# Loss of *UBE3A* impacts both neuronal and non-neuronal cells in human cerebral organoids

**DOI:** 10.1101/2024.02.09.579672

**Authors:** R. Chris Estridge, Z. Begum Yagci, Dilara Sen, Travis S. Ptacek, Jeremy M. Simon, Albert J. Keung

## Abstract

Angelman syndrome is a neurodevelopmental disorder caused by (epi)genetic lesions of maternal *UBE3A*. Research has focused largely on the role of *UBE3A* in neurons due to its imprinting in that cell type. Yet, evidence suggests there may be broader neurodevelopmental impacts of *UBE3A* dysregulation. Human cerebral organoids might reveal these understudied aspects of *UBE3A* as they recapitulate diverse cell types of the developing human brain. We performed scRNAseq on organoids to reveal the effects of *UBE3A* disruption on cell type-specific compositions and transcriptomic alterations. In the absence of *UBE3A*, progenitor proliferation and structures were disrupted while organoid composition shifted away from proliferative cell types. We observed impacts on non-neuronal cells, including choroid plexus enrichment. Furthermore, EMX1+ cortical progenitors were negatively impacted, disrupting corticogenesis, and potentially delaying excitatory neuron maturation. This work reveals novel impacts of *UBE3A* on understudied cell types and related neurodevelopmental processes and elucidates potential new therapeutic targets.

**Teaser:** Human cerebral organoids exhibit compositional and transcriptomic alterations in both neuronal and non-neuronal cells in the absence of *UBE3A*.

## Supplemental Data S2 for "Loss of *UBE3A* impacts both neuronal and non-neuronal cells in human cerebral organoids" (part 1 of 3)

### Sheet: All Cells
	p_val	avg_log2FC	pct.1	pct.2	p_val_adj	*false discovery rate q>0.05 for all genes
CCDC91	0	54.5625	0.51	0.052	0
CRB1	0	-63.2178	0.167	0.601	0
ENSG00000281566	0	-220.378	0.33	0.775	0
ERBB4	0	237.89	0.837	0.438	0
HOXB-AS3	0	18.5066	0.458	0.048	0
HS6ST2	0	-281.018	0.419	0.816	0
LINC01551	0	-160.741	0.039	0.699	0
NAV2	0	127.276	0.88	0.471	0
SPINK5	0	-18.8192	0.048	0.488	0
ZNF248	0	17.38	0.385	0.009	0
ZNF559-ZNF177	0	13.512	0.387	0.016	0
ENSG00000224905	6.24371e-297	-65.0777	0.291	0.67	3.76408e-292
RMST	4.07636e-274	Inf	0.858	0.501	2.45748e-269
ASTN1	4.2912e-272	-143.804	0.516	0.842	2.58699e-267
DLX6-AS1	2.70703e-253	-277.195	0.027	0.307	1.63196e-248
CASK	8.23535e-250	-129.145	0.883	0.979	4.96476e-245
KCNT2	2.26359e-244	-88.689	0.636	0.864	1.36463e-239
SLC44A5	1.16335e-243	-110.62	0.561	0.849	7.0134e-239
SFRP1	5.04127e-234	-7.83654	0.112	0.438	3.03918e-229
PRKD1	8.09126e-233	-40.7871	0.308	0.655	4.8779e-228
ZSCAN5A	1.35944e-230	35.7404	0.295	0.015	8.19554e-226
PRRC2C	2.6217e-229	-111.023	0.913	0.98	1.58052e-224
ENSG00000259692	3.41393e-229	-86.7507	0.456	0.765	2.05812e-224
TENM2	4.02801e-227	Inf	0.857	0.61	2.42832e-222
GLI3	1.2441e-226	-291.267	0.49	0.759	7.50018e-222
HOXB3	3.5762e-225	2.15219	0.343	0.04	2.15595e-220
PHACTR3	9.43141e-225	-33.7263	0.022	0.273	5.68582e-220
ENSG00000287683	1.36306e-224	-30.7712	0.103	0.405	8.21733e-220
FOXG1-AS1	3.24592e-222	-6.42328	0.003	0.23	1.95683e-217
ENAH	3.83921e-219	-154.637	0.84	0.956	2.31451e-214
EFNB2	5.6169e-218	-70.8313	0.332	0.658	3.38621e-213
CLSTN2	5.71615e-217	Inf	0.585	0.267	3.44604e-212
MIR325HG	3.63314e-216	-178.48	0.565	0.838	2.19028e-211
NUCKS1	5.2715e-215	-132.124	0.679	0.861	3.17798e-210
SOX6	2.44506e-214	-372.25	0.419	0.716	1.47403e-209
CLCN5	1.5373e-210	-7.38107	0.271	0.597	9.26774e-206
HDX	5.36251e-208	10.2739	0.353	0.058	3.23284e-203
LINC02428	1.8476e-204	-18.5751	0.052	0.312	1.11385e-199
NES	7.91632e-203	-27.3943	0.223	0.553	4.77243e-198
SH3BGRL	8.64044e-200	-49.9406	0.298	0.614	5.20897e-195
SMYD3	4.79756e-198	-8.65977	0.8	0.947	2.89226e-193
ZNF577	3.721e-196	-37.402	0.266	0.581	2.24324e-191
CREB5	5.67686e-195	-186.416	0.404	0.66	3.42235e-190
TTR	2.38947e-193	Inf	0.444	0.15	1.44052e-188
HNRNPU	1.62241e-192	-96.0724	0.768	0.919	9.78088e-188
USP9X	1.9796e-192	-53.7364	0.737	0.914	1.19342e-187
TMSB4X	1.50794e-190	-29.0974	0.317	0.616	9.09076e-186
RBMX	1.1086e-187	-53.6345	0.616	0.838	6.68331e-183
MPPED2	1.13732e-187	-99.9735	0.45	0.715	6.85646e-183
ENSG00000288597	1.60748e-186	-82.8036	0.539	0.785	9.69087e-182
ZNF595	2.39828e-185	-1.62815	0.006	0.203	1.44583e-180
ZIC1	1.06956e-183	-11.3819	0.508	0.18	6.44794e-179
DHX9	9.1115e-183	-29.238	0.695	0.884	5.49296e-178
ENSG00000267284	1.08837e-180	-4.92114	0.084	0.348	6.56134e-176
IPO9	4.59679e-180	-59.9863	0.59	0.816	2.77122e-175
GRIA3	3.98046e-179	-34.0921	0.337	0.639	2.39966e-174
CENPF	5.52101e-179	-124.314	0.199	0.496	3.3284e-174
VCAN	9.0212e-179	-60.0704	0.64	0.872	5.43852e-174
STAG2	8.44981e-178	-4.38017	0.596	0.823	5.09405e-173
CPS1	1.04911e-177	-13.2237	0.045	0.278	6.32468e-173
ENSG00000230863	5.48954e-177	-5.13545	0.033	0.254	3.30942e-172
AKT3	2.9713e-174	-131.387	0.909	0.966	1.79128e-169
TRIM24	1.05263e-173	-79.5288	0.669	0.861	6.34586e-169
EPHA7	6.35876e-172	-77.5074	0.377	0.662	3.83344e-167
LEF1	8.16195e-172	-21.9306	0.205	0.501	4.92051e-167
ARX	1.04944e-171	-7.12177	0.035	0.256	6.32664e-167
SYT11	1.51948e-171	-45.7278	0.246	0.536	9.16033e-167
GOPC	2.10083e-171	1.59647	0.261	0.026	1.2665e-166
ENSG00000289349	7.4123e-170	-31.1643	0.108	0.37	4.46858e-165
NTNG1	4.53395e-165	300.079	0.43	0.154	2.73334e-160
PAX6	2.23104e-163	-26.1393	0.198	0.482	1.345e-158
ARID4B	8.80103e-162	-59.0816	0.815	0.935	5.30579e-157
ENSG00000258932	1.781e-161	-88.4528	0.428	0.683	1.0737e-156
ELAVL4	1.4558e-160	-24.6463	0.102	0.352	8.77645e-156
DOCK11	1.70888e-160	-14.7741	0.268	0.558	1.03021e-155
HOXA3	4.76735e-160	5.52872	0.229	0.016	2.87405e-155
LINC01967	8.31379e-160	-143.203	0.071	0.305	5.01205e-155
TBC1D5	1.80031e-158	-256.394	0.889	0.954	1.08534e-153
ASH1L	3.22178e-158	-31.5556	0.864	0.956	1.94228e-153
PTPRZ1	3.9668e-158	-147.845	0.488	0.741	2.39143e-153
DLX2	1.35698e-155	-10.4169	0.008	0.179	8.18069e-151
FUT9	1.87793e-154	-34.5721	0.39	0.652	1.13213e-149
DLX1	1.52805e-150	-13.6854	0.002	0.161	9.212e-146
ASPM	4.19939e-150	-75.2833	0.14	0.392	2.53164e-145
HOXA-AS2	1.14619e-149	18.2077	0.211	0.013	6.90995e-145
FANCB	3.66966e-149	-21.1473	0.066	0.288	2.21229e-144
PARP1	4.84898e-149	-33.0487	0.248	0.518	2.92326e-144
LAMA1	6.30462e-148	-40.2894	0.196	0.459	3.8008e-143
BRWD3	2.1592e-147	-59.6538	0.571	0.792	1.3017e-142
SEMA3A	4.8732e-147	-40.8613	0.211	0.48	2.93786e-142
PLCL1	2.10509e-146	213.603	0.557	0.29	1.26908e-141
ENSG00000243620	2.69001e-146	Inf	0.455	0.194	1.6217e-141
ABLIM1	1.75513e-144	138.875	0.521	0.245	1.0581e-139
MKI67	4.81041e-144	-96.1915	0.148	0.398	2.9e-139
ENSG00000267327	2.19545e-142	-19.612	0.067	0.283	1.32355e-137
FRMD4A	2.59907e-142	315.097	0.943	0.839	1.56688e-137
POU2F1	4.31406e-142	-136.975	0.819	0.924	2.60077e-137
MMS22L	7.95028e-142	-22.8526	0.28	0.538	4.79291e-137
RO60	2.74258e-141	-20.0647	0.446	0.687	1.65339e-136
MIR181A1HG	3.61329e-141	-85.4184	0.497	0.722	2.17831e-136
JPH1	1.06423e-140	-11.2292	0.049	0.248	6.41581e-136
ZNF519	6.22635e-140	-20.4711	0.256	0.518	3.75362e-135
DANT2	1.29352e-139	328.206	0.594	0.872	7.79812e-135
DDX3X	2.97169e-139	-7.16207	0.434	0.693	1.79151e-134
BRIP1	5.80423e-139	-31.1264	0.158	0.406	3.49914e-134
ENSG00000280241	1.11423e-138	-5.9873	0.113	0.343	6.71722e-134
ENSG00000241956	2.69694e-138	166.848	0.457	0.202	1.62588e-133
PRICKLE2	5.60145e-138	128.216	0.539	0.267	3.37689e-133
ZNF559	2.98174e-136	0.324534	0.181	0.006	1.79757e-131
RADX	1.61372e-135	-3.81171	0.067	0.278	9.72845e-131
LINC01980	1.67259e-135	-39.9075	0.079	0.294	1.00834e-130
SOX5	2.64954e-134	-221.163	0.749	0.853	1.5973e-129
COL4A6	9.51715e-134	137.704	0.317	0.613	5.73751e-129
BTBD11	9.80389e-134	146.702	0.41	0.162	5.91037e-129
RRM2	5.02547e-133	-32.0889	0.102	0.329	3.02965e-128
INTS7	2.35126e-132	-28.869	0.317	0.568	1.41748e-127
SLC38A2	2.42861e-132	-41.5194	0.384	0.64	1.46411e-127
ISLR2	5.91033e-132	-4.45337	0.024	0.192	3.5631e-127
PANTR1	1.00524e-129	-35.7606	0.366	0.617	6.0602e-125
TOP2A	1.4575e-129	6.04803	0.132	0.366	8.78668e-125
SYNDIG1	2.83074e-129	136.728	0.334	0.104	1.70654e-124
ENSG00000284620	5.31987e-129	-34.1073	0.181	0.417	3.20714e-124
MEIS2	9.01044e-129	-155.469	0.661	0.85	5.43203e-124
RFC3	1.91999e-128	-45.2019	0.322	0.557	1.15748e-123
CSMD1	4.24499e-128	90.9491	0.556	0.31	2.55913e-123
RBMS3	9.53148e-128	660.687	0.623	0.41	5.74615e-123
BCL9	2.02028e-127	-57.3917	0.495	0.725	1.21795e-122
COL4A2	3.26463e-127	-14.7308	0.327	0.59	1.96811e-122
LINC01619	5.79543e-127	-74.5507	0.62	0.807	3.49383e-122
COP1	6.02831e-127	-13.8681	0.807	0.916	3.63423e-122
POGZ	2.13352e-126	-18.3975	0.731	0.877	1.28621e-121
ENSG00000257060	6.39903e-126	-30.5111	0.266	0.519	3.85772e-121
LIX1	1.05961e-125	-3.80743	0.051	0.236	6.38798e-121
NFIX	5.29091e-124	12.2693	0.2	0.022	3.18968e-119
DTL	9.97743e-124	-4.56456	0.138	0.36	6.01499e-119
EFNB1	4.23997e-123	-4.64189	0.099	0.313	2.55611e-118
LIX1-AS1	4.78798e-123	-15.0292	0.292	0.527	2.88648e-118
LINC01416	5.9153e-123	-20.0485	0.057	0.245	3.5661e-118
HDAC9	7.72259e-123	339.737	0.634	0.852	4.65564e-118
PBX1	1.36912e-122	-260.21	0.935	0.977	8.25388e-118
IGSF1	1.53681e-122	-116.506	0.563	0.782	9.26484e-118
PIK3C2B	1.14807e-121	-33.3398	0.313	0.555	6.92125e-117
ENSG00000271860	3.76034e-121	16.9202	0.412	0.628	2.26696e-116
THSD4	9.32368e-121	-48.2929	0.554	0.747	5.62088e-116
CA10	2.89348e-120	29.5451	0.286	0.078	1.74436e-115
TSSC2	2.93539e-120	-7.20524	0.17	0.412	1.76963e-115
JADE3	6.66351e-120	-25.4761	0.35	0.594	4.01716e-115
GLRA2	7.59048e-120	14.4315	0.23	0.462	4.576e-115
CDH4	1.52954e-119	-38.5701	0.654	0.832	9.22096e-115
GRIA4	1.73402e-119	2.13275	0.424	0.197	1.04537e-114
EBF3	4.18336e-119	129.355	0.342	0.119	2.52198e-114
CLIC6	8.65434e-119	252.291	0.203	0.029	5.21736e-114
ST6GALNAC5	1.75635e-118	-206.232	0.477	0.715	1.05883e-113
C1orf21	3.30257e-118	-61.0658	0.614	0.794	1.99099e-113
EXO1	5.04979e-118	-7.93472	0.055	0.238	3.04432e-113
SMC4	5.90799e-118	-23.7988	0.194	0.422	3.56169e-113
HMGA2	2.80316e-117	-42.5302	0.308	0.555	1.68991e-112
SOX1-OT	1.27965e-116	-2.83372	0.143	0.371	7.71452e-112
SUCO	1.4654e-116	-83.9256	0.53	0.735	8.83434e-112
SLCO3A1	3.47664e-115	353.574	0.599	0.392	2.09593e-110
PAX2	8.91271e-115	205.43	0.185	0.021	5.37312e-110
INTS6L	1.42925e-114	-143.308	0.37	0.604	8.61638e-110
IGF2BP1	1.85534e-114	-35.9172	0.522	0.73	1.11851e-109
PSD3	3.17192e-114	-110.679	0.696	0.873	1.91222e-109
AKAP6	4.73345e-114	270.146	0.82	0.605	2.85361e-109
PDE3B	6.14016e-114	-69.655	0.469	0.682	3.70166e-109
GLI2	7.48504e-114	-14.9552	0.446	0.682	4.51243e-109
GRIP2	1.16619e-113	-27.09	0.114	0.32	7.03052e-109
BCORL1	3.45105e-113	-29.2552	0.209	0.439	2.0805e-108
ENSG00000284906	9.81773e-113	-22.1453	0.206	0.427	5.91872e-108
ENSA	6.91315e-112	7.69037	0.526	0.739	4.16766e-107
LINC01965	2.66792e-111	-37.5267	0.016	0.155	1.60839e-106
KCNMA1	2.86361e-111	366.828	0.565	0.319	1.72636e-106
TBL1X	3.09146e-111	-39.1428	0.702	0.892	1.86372e-106
SMPD3	3.69664e-111	15.8112	0.378	0.157	2.22856e-106
RORB	4.38667e-111	18.6204	0.118	0.323	2.64455e-106
ZNF680	5.44441e-111	1.70558	0.153	0.007	3.28222e-106
CHRDL1	5.57469e-111	-10.114	0.057	0.232	3.36076e-106
TMSB15B	1.78931e-110	-18.602	0.268	0.499	1.0787e-105
BRINP3	4.13754e-110	40.6222	0.408	0.18	2.49436e-105
LIN28B	1.4656e-109	-21.4158	0.28	0.506	8.83554e-105
DENND1B	7.48003e-109	-77.8774	0.403	0.624	4.50941e-104
ABCG1	1.67949e-108	58.0186	0.308	0.103	1.0125e-103
LCORL	2.52518e-108	-53.7266	0.747	0.867	1.52233e-103
AFF3	3.2676e-108	-36.4844	0.846	0.701	1.9699e-103
SYNE2	3.52138e-108	92.482	0.802	0.913	2.1229e-103
ZNF354C	8.8943e-108	-1.1614	0.06	0.238	5.36202e-103
ANP32E	3.83789e-106	-7.49191	0.18	0.397	2.31371e-101
TLE1	3.95466e-106	-30.023	0.405	0.648	2.38411e-101
KNL1	5.46394e-106	7.31338	0.104	0.3	3.29399e-101
NCAPG	1.20976e-105	1.99212	0.187	0.403	7.29318e-101
ADGRL2	1.61091e-105	-94.6311	0.565	0.755	9.71154e-101
LINC00648	2.48802e-105	-10.7373	0.056	0.225	1.49993e-100
DLGAP1	4.16722e-105	-177.197	0.67	0.833	2.51225e-100
ADGRL3	5.07149e-105	222.038	0.935	0.804	3.0574e-100
ATRNL1	7.85986e-105	-40.4383	0.811	0.903	4.7384e-100
UFL1-AS1	9.59198e-105	-18.5019	0.339	0.563	5.78262e-100
PDE10A	1.68885e-104	48.5915	0.65	0.833	1.01814e-99
GPC6	3.32162e-104	210.055	0.659	0.828	2.00247e-99
SOX21-AS1	4.78262e-104	-3.95694	0.078	0.261	2.88325e-99
GATAD2B	6.53748e-104	-45.1894	0.786	0.901	3.94118e-99
LINC00624	6.79292e-104	-29.1178	0.279	0.497	4.09518e-99
HOXD3	6.90487e-104	-7.122	0.156	0.011	4.16267e-99
MIPOL1	1.02681e-103	-16.087	0.367	0.599	6.1902e-99
DACH1	3.02546e-103	-378.337	0.707	0.837	1.82393e-98
CAMSAP2	3.28305e-103	-46.0977	0.738	0.878	1.97922e-98
ELOVL2	3.39462e-103	-8.88372	0.219	0.439	2.04648e-98
NDST4	1.70867e-102	33.0047	0.239	0.454	1.03009e-97
IGF2BP3	1.95776e-102	-43.224	0.757	0.888	1.18026e-97
ENSG00000231252	4.77538e-102	1.57657	0.108	0.302	2.87888e-97
DNAH14	7.56418e-102	-25.0211	0.618	0.782	4.56014e-97
ZNF558	7.98954e-102	0.656413	0.131	0.002	4.81657e-97
PHF6	1.0916e-101	-23.2225	0.364	0.586	6.58081e-97
CTSC	1.48244e-101	-1.97205	0.092	0.278	8.93701e-97
PPP2R2B	1.90565e-101	231.714	0.545	0.332	1.14884e-96
LINC00461	2.89685e-101	-61.0531	0.546	0.764	1.7464e-96
SPC25	5.21541e-101	-11.382	0.087	0.272	3.14416e-96
SSH2	5.44723e-101	-41.1149	0.753	0.876	3.28392e-96
ENSG00000269707	6.76369e-101	-14.3645	0.34	0.569	4.07756e-96
RNF130	7.86652e-101	-161.756	0.896	0.955	4.74241e-96
ENSG00000227400	1.06842e-100	-6.22431	0.063	0.229	6.44106e-96
LINC01362	1.9549e-100	-27.9975	0.137	0.331	1.17853e-95
HELLS	1.99214e-100	-3.7618	0.379	0.594	1.20098e-95
ENSG00000285901	2.19481e-100	-14.8829	0.395	0.626	1.32316e-95
ZNF730	4.53946e-100	-28.8168	0.342	0.547	2.73666e-95
SLCO1A2	1.70232e-99	-17.0756	0.078	0.251	1.02626e-94
ENSG00000286215	4.37181e-99	-95.126	0.306	0.512	2.63559e-94
TLL1	5.16092e-99	201.252	0.23	0.06	3.11131e-94
ENSG00000258631	9.43737e-99	-28.7056	0.284	0.493	5.68942e-94
MOB3B	1.17682e-98	36.6713	0.263	0.494	7.09455e-94
ENSG00000259543	1.29465e-98	-43.2829	0.303	0.51	7.80495e-94
BRINP1	3.03202e-98	37.2081	0.272	0.085	1.82789e-93
CD99L2	7.97815e-98	-16.5083	0.342	0.562	4.8097e-93
RTKN2	1.15016e-97	-17.6496	0.115	0.304	6.93387e-93
KHDRBS2	1.88351e-97	-201.335	0.627	0.802	1.13549e-92
HMGN5	6.61551e-97	-7.65662	0.092	0.272	3.98823e-92
ENSG00000287460	9.77845e-97	-12.8848	0.022	0.154	5.89504e-92
LINC01876	7.65107e-96	113.399	0.322	0.57	4.61252e-91
SEPTIN11	1.48089e-95	-29.8738	0.689	0.841	8.92767e-91
TMEM131L	1.76301e-95	-6.29048	0.36	0.578	1.06285e-90
KCNJ11	1.88828e-95	-3.12741	0.077	0.249	1.13837e-90
DGKH	3.01417e-95	-67.3346	0.277	0.487	1.81712e-90
ACBD6	3.26657e-95	-13.8576	0.682	0.835	1.96928e-90
PCDH11X	3.31314e-95	163.054	0.503	0.705	1.99736e-90
GALNT13	6.34368e-95	-17.3162	0.405	0.624	3.82435e-90
TMEM132C	2.50566e-94	83.4633	0.453	0.235	1.51056e-89
HCFC1	3.02141e-94	-39.1059	0.49	0.691	1.82149e-89
TMPO	3.60587e-94	-31.8962	0.294	0.506	2.17383e-89
LIN9	4.11587e-94	-10.7659	0.144	0.335	2.48129e-89
CHL1	5.54189e-94	36.0459	0.533	0.323	3.34098e-89
ARID1A	5.54649e-94	-62.8634	0.816	0.911	3.34376e-89
PALLD	6.32979e-94	-36.7112	0.577	0.755	3.81598e-89
SREBF2	1.04076e-93	-44.3215	0.75	0.877	6.2743e-89
QKI	1.09116e-93	-107.511	0.764	0.906	6.57819e-89
CENPK	2.06835e-93	-11.6905	0.14	0.339	1.24693e-88
ATAD2	4.01173e-93	-7.55799	0.162	0.361	2.41851e-88
ENSG00000274333	4.29005e-93	-70.4906	0.547	0.711	2.5863e-88
EFCAB13	5.5162e-93	28.3638	0.562	0.337	3.3255e-88
EPHA4	5.67071e-93	21.0251	0.43	0.671	3.41865e-88
SLC7A8	7.62944e-93	225.587	0.251	0.081	4.59948e-88
PVT1	8.09244e-93	-78.2894	0.271	0.494	4.87861e-88
ENSG00000288891	1.31156e-92	-38.64	0.575	0.749	7.90688e-88
SALL3	1.86254e-92	-16.0718	0.1	0.281	1.12285e-87
KIF14	1.91358e-92	-8.34781	0.082	0.252	1.15362e-87
PTPRT	4.06771e-92	93.53	0.327	0.136	2.45226e-87
ANLN	4.5821e-92	0.835173	0.103	0.284	2.76236e-87
SLC6A5	5.30931e-92	97.5947	0.14	0.012	3.20077e-87
XPR1	7.18206e-92	-77.4692	0.776	0.881	4.32977e-87
ENSG00000278903	9.2125e-92	-27.3419	0.357	0.545	5.55385e-87
IGF2BP2	1.57914e-91	-9.33295	0.93	0.977	9.51999e-87
ADAMTS17	3.41914e-91	147.326	0.259	0.086	2.06126e-86
DLG2	4.89611e-91	19.6924	0.758	0.873	2.95167e-86
HMGCS1	7.81525e-91	0.53035	0.508	0.693	4.7115e-86
ENSG00000280145	2.12271e-90	-11.5573	0.354	0.542	1.2797e-85
VOPP1	3.63013e-90	-49.6587	0.569	0.756	2.18846e-85
ENSG00000228697	4.18546e-90	-19.9747	0.012	0.125	2.52325e-85
EBF1	8.85862e-90	256.465	0.48	0.246	5.34051e-85
RPS6KC1	2.25635e-89	-54.6177	0.588	0.765	1.36027e-84
IQGAP3	5.33894e-89	-24.5717	0.057	0.209	3.21863e-84
ABCA4	6.37119e-89	484.595	0.197	0.047	3.84094e-84
FHL1	7.3792e-89	-13.5715	0.215	0.421	4.44862e-84
ENSG00000257522	7.75905e-89	-43.1323	0.011	0.121	4.67762e-84
PGM5	8.54901e-89	97.5854	0.241	0.076	5.15386e-84
HMGA1	1.00187e-88	-8.3321	0.095	0.266	6.03989e-84
DNA2	1.59286e-88	-6.27417	0.148	0.338	9.60271e-84
VWA3A	2.12609e-88	163.82	0.233	0.07	1.28174e-83
OR8D1	3.90049e-88	0.917553	0.114	0.001	2.35145e-83
RALGPS2	8.22806e-88	-57.7927	0.583	0.763	4.96037e-83
SMARCC1	1.11663e-87	-58.6143	0.837	0.922	6.73173e-83
VRK1	1.13476e-87	-23.0657	0.203	0.403	6.84102e-83
OR8A1	1.27126e-87	1.82341	0.117	0.003	7.66394e-83
WLS	1.75997e-87	154.042	0.532	0.306	1.06102e-82
ENSG00000258028	2.47642e-87	-71.2385	0.027	0.152	1.49294e-82
DPF3	2.90689e-87	9.90613	0.326	0.139	1.75245e-82
SHROOM3	3.01415e-87	176.641	0.482	0.695	1.81711e-82
ADCY8	4.97664e-87	38.5681	0.212	0.054	3.00022e-82
NUF2	5.27697e-87	-12.0434	0.153	0.333	3.18127e-82
GPC4	6.43562e-87	6.10849	0.295	0.506	3.87978e-82
SHISA6	1.86501e-86	18.3359	0.391	0.189	1.12434e-81
CEP350	2.38696e-86	-20.9119	0.719	0.858	1.439e-81
UTRN	2.8095e-86	103	0.527	0.735	1.69374e-81
RASGEF1C	3.02472e-86	-6.5361	0.091	0.257	1.82348e-81
SLC25A53	7.36028e-86	-6.93571	0.187	0.386	4.43722e-81
DLEU2	9.09536e-86	-44.7707	0.63	0.765	5.48323e-81
AGPAT4	1.5826e-85	-48.0077	0.734	0.86	9.54089e-81
CLSPN	1.84711e-85	-7.29712	0.08	0.241	1.11355e-80
GALNT2	2.01656e-85	21.3315	0.551	0.758	1.2157e-80
PRIM2	2.15685e-85	-18.8694	0.4	0.594	1.30028e-80
FDFT1	3.69701e-85	-9.06463	0.317	0.531	2.22878e-80
COL4A5	9.6822e-85	149.866	0.504	0.714	5.83701e-80
ENSG00000250979	1.62892e-84	-3.13042	0.008	0.11	9.8201e-80
HSD17B12	2.69468e-84	38.9914	0.54	0.321	1.62452e-79
KCNC3	4.08063e-84	58.9473	0.309	0.128	2.46005e-79
UCK2	6.08825e-84	-19.4635	0.293	0.496	3.67036e-79
FEZF1	6.81617e-84	-5.92487	0.056	0.205	4.1092e-79
ENSG00000286797	7.83212e-84	-80.9301	0.571	0.755	4.72167e-79
RASAL2	1.26122e-83	107.128	0.827	0.928	7.60342e-79
ENSG00000236449	1.27281e-83	-38.0802	0.5	0.664	7.67328e-79
ENSG00000236212	1.79562e-83	-7.16743	0.016	0.126	1.08251e-78
SWT1	2.19063e-83	-23.7813	0.337	0.543	1.32064e-78
DCLRE1C	2.22373e-83	-13.9344	0.336	0.531	1.3406e-78
PUS7L	2.45276e-83	0.645068	0.118	0.005	1.47867e-78
ENSG00000253693	2.47302e-83	47.7917	0.283	0.111	1.49089e-78
DARS2	2.56185e-83	-4.78694	0.213	0.411	1.54444e-78
CGNL1	3.80153e-83	127.087	0.221	0.067	2.29179e-78
COL11A1	5.04545e-83	42.0105	0.336	0.55	3.0417e-78
KIF18B	5.66129e-83	2.39377	0.075	0.232	3.41297e-78
SERPINI2	6.86829e-83	62.5261	0.191	0.044	4.14062e-78
LBR	7.12696e-83	-26.0997	0.376	0.572	4.29656e-78
BLM	1.06743e-82	0.264094	0.096	0.262	6.4351e-78
KIF15	1.31208e-82	3.47413	0.136	0.31	7.91002e-78
RORA	1.31954e-82	812.431	0.835	0.714	7.95497e-78
NALF1	1.65043e-82	191.666	0.738	0.556	9.94976e-78
TRIM4	1.70556e-82	1.17566	0.121	0.007	1.02822e-77
ENSG00000206129	3.20801e-82	-4.90117	0.033	0.161	1.93398e-77
SH3RF1	5.97256e-82	-37.587	0.383	0.583	3.60061e-77
CDH20	9.66269e-82	-92.4108	0.261	0.45	5.82525e-77
MT-CO1	3.92589e-81	Inf	0.86	0.93	2.36676e-76
ASXL3	4.18951e-81	59.2341	0.783	0.616	2.52569e-76
TPX2	5.67937e-81	-5.93546	0.106	0.274	3.42386e-76
CSMD2	7.93556e-81	-34.2508	0.408	0.601	4.78403e-76
ATF6	8.86992e-81	-11.0693	0.53	0.706	5.34732e-76
TFAP2A	1.19468e-80	13.4289	0.133	0.014	7.20223e-76
RBL1	1.45231e-80	-20.7966	0.245	0.434	8.75541e-76
NAP1L1	1.60897e-80	4.63583	0.711	0.839	9.69983e-76
EPHA3	1.96719e-80	149.839	0.609	0.764	1.18594e-75
ENSG00000249207	2.25742e-80	-16.8754	0.299	0.5	1.36091e-75
LINC02608	2.5576e-80	-9.54726	0.043	0.175	1.54187e-75
TNIK	2.68255e-80	65.025	0.664	0.46	1.6172e-75
PDZRN4	3.30089e-80	25.3441	0.37	0.183	1.98998e-75
XRCC2	4.50599e-80	-8.94958	0.078	0.231	2.71648e-75
CAT	4.78607e-80	4.09379	0.104	0.001	2.88533e-75
POLA1	6.86037e-80	-66.3075	0.589	0.732	4.13584e-75
TPR	7.58921e-80	-12.2275	0.644	0.795	4.57523e-75
FDPS	8.45637e-80	-4.14841	0.199	0.39	5.09801e-75
SALL1	1.19583e-79	-10.508	0.122	0.296	7.20918e-75
H1-0	1.24145e-79	-12.4747	0.083	0.235	7.4842e-75
BRCA2	1.48614e-79	-6.83503	0.114	0.286	8.95936e-75
EZH2	1.56021e-79	-5.72842	0.524	0.693	9.40591e-75
MIS18BP1	1.68704e-79	-23.4945	0.154	0.329	1.01705e-74
ARMC3	1.74642e-79	165.736	0.227	0.075	1.05284e-74
SLC9A7	1.96766e-79	-20.2585	0.234	0.432	1.18622e-74
SGCD	2.28059e-79	203.404	0.424	0.236	1.37487e-74
METAP1D	2.57741e-79	-38.0667	0.095	0.252	1.55382e-74
TENM4	3.07337e-79	-391.723	0.843	0.921	1.85281e-74
KIF4A	3.34745e-79	21.6588	0.112	0.279	2.01804e-74
NDNF	3.93247e-79	22.5394	0.249	0.088	2.37073e-74
HMGB2	5.07878e-79	-24.9905	0.113	0.279	3.06179e-74
BICD1	5.68148e-79	17.2331	0.743	0.868	3.42513e-74
SHROOM4	7.62728e-79	-50.9017	0.248	0.439	4.59818e-74
IVNS1ABP	9.9053e-79	28.4628	0.482	0.684	5.97151e-74
PRAG1	1.02959e-78	1.62246	0.243	0.442	6.20696e-74
CFLAR	1.19264e-78	7.71264	0.13	0.014	7.18997e-74
PLEKHO1	1.25957e-78	-15.5353	0.247	0.44	7.59346e-74
CEP170	2.22154e-78	-147.87	0.839	0.915	1.33928e-73
ENSG00000271894	2.24417e-78	-7.689	0.062	0.203	1.35292e-73
HAGLR	2.87715e-78	1.1165	0.118	0.008	1.73452e-73
ENSG00000234352	3.46337e-78	-32.7903	0.239	0.408	2.08792e-73
KIF11	3.61425e-78	-13.9991	0.135	0.305	2.17888e-73
E2F3	3.80587e-78	-15.1363	0.28	0.471	2.29441e-73
ENSG00000283108	5.29874e-78	1.34404	0.121	0.01	3.1944e-73
AJAP1	6.4513e-78	44.0657	0.329	0.15	3.88923e-73
HNRNPA3	8.24663e-78	-24.2047	0.582	0.75	4.97156e-73
MEX3A	1.12881e-77	-26.1707	0.412	0.601	6.80517e-73
TMEM47	1.14335e-77	-25.4398	0.18	0.361	6.89281e-73
MIR9-1HG	1.54301e-77	-5.711	0.268	0.483	9.30221e-73
TP53BP2	1.93982e-77	-9.47427	0.339	0.545	1.16944e-72
MPPED1	2.03131e-77	-4.79153	0.028	0.145	1.2246e-72
DIAPH3	2.15443e-77	175.938	0.223	0.414	1.29882e-72
LRFN5	5.2704e-77	62.082	0.49	0.291	3.17731e-72
NASP	8.26492e-77	-34.2017	0.507	0.67	4.98259e-72
FAM171B	8.98663e-77	-26.1787	0.396	0.58	5.41768e-72
RASGEF1B	9.31531e-77	74.2746	0.352	0.182	5.61583e-72
ENSG00000226330	1.12183e-76	-1.88866	0.361	0.556	6.76308e-72
SMC2	1.12979e-76	-4.70343	0.15	0.323	6.81103e-72
FAM20B	1.75291e-76	-7.95447	0.244	0.44	1.05676e-71
GPR161	1.87274e-76	-3.50982	0.356	0.553	1.129e-71
HTR2C	2.39612e-76	Inf	0.598	0.472	1.44452e-71
SRP9	2.48679e-76	6.00442	0.281	0.474	1.49919e-71
RAD54B	2.90351e-76	2.65203	0.246	0.445	1.75041e-71
RPRD2	3.29832e-76	-25.874	0.676	0.813	1.98842e-71
NSD2	4.97757e-76	-43.4611	0.728	0.838	3.00078e-71
SLIT1	5.35872e-76	115.018	0.497	0.305	3.23056e-71
ENSG00000285679	5.73541e-76	-46.375	0.039	0.16	3.45765e-71
ELP4	5.83302e-76	-19.6079	0.556	0.73	3.51649e-71
NOTCH1	1.01166e-75	10.1554	0.294	0.504	6.09888e-71
KIFC1	1.17388e-75	-5.48111	0.074	0.223	7.07688e-71
SYCP2L	2.05458e-75	-18.6021	0.131	0.299	1.23862e-70
FTX	2.23784e-75	116.626	0.997	0.993	1.34911e-70
SMG7	2.41311e-75	-29.4248	0.554	0.732	1.45477e-70
IL1RAPL1	2.98768e-75	43.4996	0.561	0.713	1.80115e-70
ZC3H11A	3.83742e-75	2.59049	0.621	0.774	2.31343e-70
ENSG00000284606	5.13743e-75	-10.107	0.377	0.545	3.09715e-70
NDC80	5.33772e-75	-1.01146	0.072	0.218	3.2179e-70
GTSE1	6.6207e-75	3.35173	0.077	0.226	3.99135e-70
CEP126	8.27882e-75	70.1726	0.311	0.14	4.99097e-70
PBX3	1.13894e-74	-213.263	0.674	0.807	6.86621e-70
CEP128	1.18597e-74	-25.0942	0.391	0.578	7.14972e-70
PLXNA4	2.09406e-74	103.319	0.406	0.224	1.26243e-69
PDE4D	2.76118e-74	34.5559	0.818	0.669	1.66461e-69
FARP1	3.15282e-74	-100.11	0.713	0.834	1.90071e-69
ENSG00000249413	3.40174e-74	-10.6223	0.022	0.129	2.05077e-69
NCAPG2	3.64413e-74	-15.6705	0.162	0.334	2.1969e-69
ZNF367	3.92141e-74	-13.7345	0.073	0.219	2.36406e-69
ZNF124	4.45209e-74	-6.25936	0.415	0.598	2.68399e-69
SLC24A4	4.65039e-74	105.703	0.158	0.033	2.80354e-69
SDCCAG8	4.99363e-74	6.4573	0.548	0.721	3.01046e-69
LGR4	6.3675e-74	6.96037	0.39	0.202	3.83871e-69
SHANK1	6.97061e-74	13.7447	0.442	0.253	4.2023e-69
MPZL1	7.60465e-74	-2.03489	0.388	0.577	4.58454e-69
SOX3	7.89164e-74	-1.90335	0.026	0.138	4.75756e-69
RAD51B	1.04509e-73	-19.1228	0.673	0.82	6.30043e-69
PARPBP	1.20238e-73	-7.27	0.103	0.259	7.24866e-69
RPS24	1.67594e-73	-12.4016	0.265	0.454	1.01036e-68
SCD	2.09656e-73	-48.4735	0.418	0.607	1.26393e-68
SHISA9	3.07288e-73	30.2236	0.232	0.079	1.85252e-68
UNC13C	3.17179e-73	-60.5666	0.045	0.167	1.91214e-68
VSTM2A	4.00562e-73	5.39375	0.147	0.026	2.41483e-68
AHCTF1	4.50321e-73	-21.4615	0.481	0.665	2.71481e-68
RBMS1	4.96394e-73	223.722	0.37	0.196	2.99256e-68
PAX8-AS1	5.983e-73	83.6782	0.119	0.012	3.60691e-68
OPN3	7.20361e-73	-1.64821	0.202	0.379	4.34277e-68
MOSPD2	7.46056e-73	-19.1921	0.131	0.296	4.49767e-68
SLC17A8	8.52064e-73	73.1583	0.132	0.019	5.13675e-68
CCND2	9.76508e-73	5.53785	0.252	0.444	5.88698e-68
COBLL1	1.05025e-72	102.279	0.268	0.115	6.33153e-68
FGF7P3	1.10087e-72	-36.7207	0.588	0.732	6.63668e-68
EPB41L4A	1.21823e-72	173.043	0.558	0.381	7.3442e-68
LINC01748	1.38441e-72	-1.66116	0.103	0.259	8.34604e-68
AHCYL2	1.84428e-72	68.146	0.613	0.762	1.11184e-67
ENSG00000255240	2.21651e-72	-3.74154	0.061	0.196	1.33625e-67
EGF	2.35251e-72	-7.4218	0.061	0.195	1.41823e-67
ENSG00000284966	4.05094e-72	-3.43699	0.172	0.344	2.44215e-67
MAML3	4.5161e-72	-193.512	0.758	0.872	2.72258e-67
CCDC150	4.65762e-72	-9.23023	0.175	0.353	2.80789e-67
DEPDC1B	4.79218e-72	5.1197	0.138	0.301	2.88901e-67
FAM111B	5.22611e-72	-3.76938	0.039	0.159	3.15061e-67
ELOVL6	6.46918e-72	-2.83043	0.495	0.662	3.90001e-67
CCDC85A	6.80839e-72	-0.45196	0.047	0.173	4.1045e-67
APOLD1	2.30509e-71	-15.2423	0.197	0.359	1.38965e-66
ADGRB3	2.45663e-71	-142.35	0.828	0.923	1.481e-66
KNTC1	2.9155e-71	-18.83	0.189	0.363	1.75764e-66
CBLB	2.97218e-71	162.608	0.778	0.656	1.79181e-66
RCOR3	3.48361e-71	-9.73913	0.492	0.666	2.10013e-66
POLQ	4.86911e-71	2.70569	0.159	0.329	2.93539e-66
TTC28	5.18329e-71	-62.7699	0.94	0.974	3.1248e-66
PRNP	6.21128e-71	81.9891	0.248	0.097	3.74453e-66
ECT2	9.6821e-71	2.29712	0.129	0.291	5.83695e-66
EPAS1	1.1191e-70	50.6045	0.188	0.055	6.7466e-66
SNHG14	1.4249e-70	305.614	0.997	0.98	8.59013e-66
RNF175	1.59078e-70	-2.5543	0.112	0.269	9.59019e-66
EGFEM1P	1.77772e-70	564.556	0.641	0.512	1.07171e-65
RAD51AP1	1.92852e-70	-5.55299	0.081	0.226	1.16263e-65
CHEK1	1.04281e-69	-5.63114	0.156	0.324	6.28671e-65
FANCD2	1.42011e-69	8.46048	0.125	0.286	8.56126e-65
MYO1B	1.47829e-69	13.2835	0.28	0.471	8.91202e-65
MTR	1.49795e-69	-2.97892	0.417	0.6	9.03055e-65
ENSG00000286757	1.58468e-69	72.5176	0.363	0.192	9.55339e-65
NCAPH	1.9979e-69	-11.9015	0.079	0.22	1.20445e-64
GNG4	2.00163e-69	-40.458	0.356	0.532	1.2067e-64
PBK	2.36812e-69	-2.3598	0.058	0.188	1.42765e-64
ROBO3	3.4896e-69	248.344	0.207	0.069	2.10374e-64
CDCA2	4.32796e-69	5.91823	0.062	0.195	2.60915e-64
SYT1	4.58907e-69	-261.87	0.757	0.897	2.76656e-64
COL21A1	4.69435e-69	100.108	0.189	0.057	2.83004e-64
KLHL29	6.89498e-69	280.995	0.698	0.55	4.15671e-64
CACHD1	9.16393e-69	223.209	0.77	0.592	5.52457e-64
SERINC5	1.01627e-68	8.42252	0.408	0.242	6.12669e-64
DNAJC15	1.15711e-68	-3.98093	0.123	0.016	6.97574e-64
PDGFRB	1.27902e-68	210.714	0.226	0.084	7.71071e-64
SAMD12	1.35095e-68	-0.682175	0.357	0.543	8.14435e-64
KMT2C	1.46459e-68	-26.6912	0.946	0.973	8.82944e-64
FEZF1-AS1	1.99072e-68	3.46669	0.049	0.175	1.20013e-63
KCNJ6	3.90882e-68	21.0662	0.308	0.143	2.35647e-63
CDH13	4.04405e-68	72.8503	0.28	0.123	2.43799e-63
PAX8	4.12223e-68	57.565	0.11	0.011	2.48513e-63
PPFIBP2	7.1883e-68	72.6662	0.197	0.062	4.33354e-63
MN1	9.07331e-68	-22.5874	0.301	0.483	5.46994e-63
NBEA	1.51095e-67	150.447	0.962	0.923	9.10892e-63
DLGAP5	1.69925e-67	-0.808571	0.074	0.211	1.02441e-62
SCYL3	1.76116e-67	-8.37146	0.154	0.316	1.06173e-62
CELSR2	2.8117e-67	-26.3892	0.396	0.581	1.69506e-62
TMEM163	3.35356e-67	18.2085	0.39	0.218	2.02173e-62
NUSAP1	3.48171e-67	0.339031	0.096	0.241	2.09899e-62
CENPE	3.77943e-67	58.402	0.162	0.323	2.27846e-62
SQLE	1.02229e-66	-1.81965	0.307	0.491	6.16296e-62
STXBP6	1.036e-66	-2.3174	0.042	0.158	6.2456e-62
FADS2	1.14004e-66	-13.7967	0.598	0.745	6.87284e-62
NEDD4	1.44326e-66	-1.05714	0.155	0.323	8.70081e-62
ENSG00000282381	1.66506e-66	-3.29071	0.057	0.182	1.0038e-61
SNX27	1.73761e-66	-28.6492	0.44	0.61	1.04754e-61
LGI1	2.10525e-66	53.4454	0.195	0.063	1.26917e-61
JAKMIP2	2.7964e-66	-119.853	0.754	0.863	1.68584e-61
LINC02315	3.4406e-66	-88.8648	0.84	0.942	2.0742e-61
ZNF385D	4.61637e-66	101.314	0.325	0.511	2.78303e-61
FANCI	5.10052e-66	-9.25249	0.236	0.411	3.0749e-61
ENSG00000266573	1.36035e-65	-95.5674	0.062	0.187	8.20103e-61
ENSG00000272180	1.50044e-65	-21.6505	0.04	0.152	9.04557e-61
TMEM232	1.67937e-65	224.122	0.595	0.436	1.01243e-60
ZNF717	1.9859e-65	12.5213	0.281	0.124	1.19722e-60
H2AZ2	2.04961e-65	-10.992	0.334	0.514	1.23563e-60
UNC5C	2.29855e-65	-31.4557	0.475	0.297	1.3857e-60
LHX2	2.37623e-65	-15.617	0.116	0.269	1.43254e-60
MELK	2.53855e-65	-2.52038	0.096	0.241	1.53039e-60
ENSG00000264015	3.25542e-65	-0.957586	0.251	0.434	1.96256e-60
TOR1AIP2	3.59804e-65	-2.33559	0.295	0.479	2.16911e-60
CENPI	4.12267e-65	-7.03096	0.115	0.265	2.48539e-60
UBAP2L	5.26625e-65	4.01859	0.499	0.673	3.17481e-60
SOBP	5.86739e-65	76.9327	0.766	0.636	3.53721e-60
ATP11A	7.8209e-65	-1.88785	0.518	0.712	4.71491e-60
TUBA1B	8.04876e-65	-5.80407	0.22	0.391	4.85228e-60
NEIL3	9.75739e-65	-5.99066	0.043	0.158	5.88234e-60
CHAF1A	1.01715e-64	12.6797	0.161	0.323	6.13201e-60
CDH2	1.20013e-64	-84.835	0.882	0.938	7.23508e-60
TFAP2B	1.34728e-64	41.343	0.107	0.011	8.12223e-60
GALNT5	1.57376e-64	26.3311	0.129	0.022	9.48755e-60
ZIC4	1.61441e-64	1.38942	0.209	0.069	9.73261e-60
ENSG00000285847	2.0092e-64	-9.52747	0.213	0.373	1.21126e-59
HNRNPA2B1	2.11658e-64	-55.8336	0.782	0.889	1.276e-59
ENSG00000287038	2.32308e-64	-0.698676	0.036	0.145	1.40049e-59
SEZ6L	3.37806e-64	56.0449	0.382	0.211	2.0365e-59
SAMD5	4.49188e-64	102.392	0.455	0.287	2.70797e-59
PUM2	6.33171e-64	-21.4005	0.806	0.891	3.81714e-59
ZBTB18	6.78278e-64	-15.3394	0.239	0.417	4.08907e-59
LAMB1	7.44807e-64	108.879	0.357	0.203	4.49014e-59
ACVR2B	8.57256e-64	-15.5587	0.467	0.64	5.16805e-59
ESCO2	8.71117e-64	-1.63599	0.049	0.167	5.25162e-59
EYA1	8.81821e-64	9.59439	0.229	0.086	5.31615e-59
BUB1	1.13521e-63	0.795646	0.071	0.201	6.84374e-59
A2M	1.51444e-63	-4.31464	0.255	0.424	9.12996e-59
PRR11	1.76124e-63	-8.05979	0.093	0.233	1.06178e-58
CDC42BPA	1.99463e-63	-108.437	0.864	0.902	1.20248e-58
GLCCI1	2.7984e-63	-11.0034	0.606	0.727	1.68704e-58
BAZ1B	3.80699e-63	-33.2203	0.563	0.708	2.29508e-58
HOTAIRM1	4.27324e-63	0.759683	0.109	0.013	2.57617e-58
PDE4B	4.59551e-63	-43.7414	0.508	0.643	2.77045e-58
ENSG00000260289	5.3959e-63	132.062	0.171	0.05	3.25297e-58
MAP3K19	5.52613e-63	77.5863	0.164	0.046	3.33148e-58
CACNB2	6.55089e-63	458.125	0.538	0.399	3.94927e-58
SPATS2L	8.21725e-63	169.738	0.591	0.443	4.95385e-58
RAD18	1.03009e-62	-32.9154	0.273	0.447	6.21e-58
ARHGAP11A-SCG5	1.25278e-62	-2.03466	0.086	0.222	7.55248e-58
PALS2	1.38677e-62	-25.0119	0.338	0.515	8.36028e-58
TIMELESS	1.43303e-62	-3.37605	0.085	0.22	8.63914e-58
LINC02254	1.92583e-62	-12.0392	0.13	0.277	1.16101e-57
FREM1	2.29897e-62	-70.9747	0.246	0.096	1.38596e-57
SPOCK1	3.27462e-62	109.493	0.423	0.268	1.97414e-57
BEX3	4.37854e-62	-14.6425	0.164	0.323	2.63964e-57
ITGB5	4.69412e-62	43.2408	0.21	0.075	2.8299e-57
MCM10	5.71715e-62	-3.64102	0.052	0.17	3.44664e-57
ENSG00000285920	9.60433e-62	4.87791	0.382	0.535	5.79006e-57
MAP6	9.88074e-62	6.13215	0.704	0.536	5.9567e-57
ENSG00000258312	1.14593e-61	288.406	0.192	0.065	6.90833e-57
SCUBE1	1.34971e-61	-8.01307	0.249	0.429	8.13688e-57
RACGAP1	2.06396e-61	-3.67341	0.113	0.256	1.24428e-56
GNGT1	2.73585e-61	-17.212	0.035	0.137	1.64934e-56
LDLR	3.4096e-61	48.0214	0.409	0.588	2.05551e-56
SLC38A1	4.24672e-61	-42.6629	0.566	0.738	2.56018e-56
LINC02249	4.65596e-61	-3.73278	0.118	0.264	2.80689e-56
LMNB1	5.54672e-61	-16.7094	0.322	0.488	3.3439e-56
PSMA1	5.69938e-61	-8.23598	0.252	0.415	3.43593e-56
ACTR3B	6.77909e-61	-16.1701	0.278	0.44	4.08684e-56
PRDM16	6.78825e-61	Inf	0.421	0.656	4.09236e-56
CDC25C	6.85534e-61	-3.28854	0.06	0.182	4.13281e-56
CFAP52	6.85575e-61	57.4301	0.125	0.023	4.13306e-56
LRRC7	8.88655e-61	70.0961	0.629	0.44	5.35735e-56
PZP	1.05802e-60	-1.8278	0.205	0.368	6.3784e-56
ETV5	1.13105e-60	-7.44241	0.148	0.301	6.81862e-56
CCDC138	1.37175e-60	1.05752	0.463	0.633	8.26976e-56
TMEM200A	1.55065e-60	17.7421	0.219	0.083	9.34825e-56
RIMBP2	1.64736e-60	145.311	0.593	0.426	9.93125e-56
TOMM20	1.67998e-60	-14.8838	0.299	0.47	1.01279e-55
NIN	1.80503e-60	-20.7598	0.573	0.714	1.08818e-55
ENSG00000254987	1.82473e-60	-76.6323	0.06	0.177	1.10006e-55
ORC6	2.04084e-60	4.77641	0.09	0.224	1.23034e-55
LMCD1-AS1	2.19743e-60	-6.38156	0.47	0.648	1.32474e-55
PALMD	2.44212e-60	72.9549	0.178	0.057	1.47226e-55
LINC01579	2.86694e-60	-2.9112	0.138	0.281	1.72836e-55
LIPG	4.05989e-60	-2.02275	0.066	0.19	2.44754e-55
SMAD2	6.19033e-60	17.1484	0.634	0.769	3.7319e-55
FSIP2-AS1	6.48181e-60	-75.9723	0.584	0.727	3.90762e-55
SLC4A4	7.08191e-60	-22.9473	0.145	0.297	4.2694e-55
DCAF6	7.54292e-60	4.35288	0.446	0.627	4.54733e-55
ITGA2	8.26819e-60	4.07349	0.043	0.151	4.98456e-55
CDC7	9.21358e-60	-14.221	0.115	0.257	5.5545e-55
MID2	1.06787e-59	11.7861	0.187	0.061	6.43774e-55
FUT8	2.24464e-59	-34.5999	0.639	0.781	1.3532e-54
MCM4	2.40871e-59	-7.65914	0.108	0.247	1.45211e-54
HNRNPA1	2.41169e-59	-38.2459	0.455	0.614	1.45391e-54
MIR222HG	2.86356e-59	11.8423	0.107	0.249	1.72633e-54
WDHD1	3.05091e-59	-1.56953	0.128	0.275	1.83927e-54
SPATA5	3.17931e-59	24.791	0.427	0.598	1.91668e-54
PCP4	3.18214e-59	37.4324	0.141	0.033	1.91838e-54
SLC13A3	4.07336e-59	4.9823	0.387	0.56	2.45566e-54
WDR49	4.24199e-59	219.303	0.297	0.151	2.55732e-54
VIM	5.25849e-59	-23.8405	0.412	0.586	3.17013e-54
TMEM161B-DT	7.15503e-59	-45.7479	0.718	0.805	4.31348e-54
FRMD3	8.21257e-59	104.027	0.423	0.26	4.95103e-54
STAG1	1.04346e-58	-90.5917	0.861	0.924	6.29063e-54
MAST4	1.69479e-58	125.951	0.488	0.35	1.02172e-53
UNC80	2.00975e-58	10.3771	0.383	0.212	1.2116e-53
SLC4A7	2.20906e-58	-31.3751	0.59	0.725	1.33175e-53
RPS8	2.29257e-58	-20.0643	0.307	0.469	1.3821e-53
ADAR	2.58413e-58	-2.95943	0.542	0.698	1.55787e-53
MCM3	3.04288e-58	-10.8449	0.088	0.219	1.83443e-53
DRC1	3.37432e-58	48.3293	0.162	0.047	2.03424e-53
AR	4.38228e-58	-4.69039	0.111	0.249	2.6419e-53
ENSG00000233611	4.79114e-58	9.88915	0.156	0.043	2.88838e-53
STAU2	6.00862e-58	-18.565	0.731	0.825	3.62235e-53
PRH1	6.31775e-58	-58.6562	0.951	0.977	3.80872e-53
UHRF1	6.49285e-58	-15.6313	0.085	0.214	3.91428e-53
RUNX1T1	7.90679e-58	7.02029	0.607	0.43	4.76669e-53
FOXP1	8.71509e-58	-79.1241	0.579	0.69	5.25398e-53
CKAP2L	1.2469e-57	-5.08894	0.062	0.18	7.51709e-53
ENSG00000227681	1.41113e-57	57.3424	0.423	0.26	8.50716e-53
CADM1	1.95167e-57	55.1119	0.761	0.877	1.17659e-52
JHY	2.75999e-57	21.3029	0.157	0.044	1.66389e-52
SPAG6	3.20974e-57	79.6917	0.189	0.068	1.93503e-52
MT-CO2	4.38793e-57	26.6008	0.403	0.589	2.64531e-52
ENSG00000229983	4.52336e-57	-0.977019	0.025	0.117	2.72695e-52
SLC5A12	4.93748e-57	-179.792	0.026	0.118	2.97661e-52
SOAT1	5.78725e-57	2.89943	0.139	0.286	3.4889e-52
ENSG00000189229	7.55336e-57	-30.7676	0.017	0.1	4.55362e-52
SRGAP2	8.82799e-57	-24.6391	0.612	0.747	5.32204e-52
LRRTM4	1.00991e-56	-65.9091	0.593	0.737	6.08837e-52
MSH5	1.21997e-56	-12.9059	0.2	0.354	7.35473e-52
ZGRF1	1.3989e-56	-1.41925	0.171	0.322	8.4334e-52
COLEC12	1.43515e-56	144.934	0.249	0.112	8.65196e-52
TIAM2	1.44374e-56	-32.1219	0.707	0.809	8.70374e-52
NOSTRIN	1.47148e-56	-3.90047	0.073	0.196	8.87098e-52
ZC2HC1C	1.61213e-56	14.7409	0.258	0.115	9.71886e-52
LINC00032	1.73557e-56	-0.57569	0.04	0.145	1.0463e-51
GMNN	2.01635e-56	-0.322604	0.066	0.185	1.21558e-51
ANGEL2	2.46531e-56	-14.3569	0.255	0.418	1.48624e-51
NVL	2.73336e-56	-12.1644	0.338	0.503	1.64783e-51
TTK	4.71526e-56	-8.86858	0.057	0.171	2.84264e-51
MT-ATP6	5.11497e-56	48.6512	0.555	0.729	3.08361e-51
USP1	5.97907e-56	3.69983	0.204	0.362	3.60454e-51
TPM3	6.79633e-56	-16.2079	0.282	0.445	4.09724e-51
RPE65	7.35908e-56	48.0622	0.145	0.039	4.43649e-51
COL22A1	8.95222e-56	-14.4869	0.094	0.224	5.39693e-51
C2orf50	1.35493e-55	11.956	0.116	0.022	8.16831e-51
SLC22A23	1.47153e-55	-31.1024	0.514	0.668	8.87125e-51
NFATC2	1.56349e-55	66.3045	0.189	0.068	9.42567e-51
FANCL	1.65124e-55	-5.49163	0.298	0.463	9.95465e-51
GNG12-AS1	1.8104e-55	28.7034	0.475	0.301	1.09142e-50
CPXM2	2.55758e-55	67.7676	0.119	0.024	1.54186e-50
CDKAL1	2.63139e-55	-21.0044	0.778	0.864	1.58636e-50
SEMA6D	3.003e-55	185.234	0.658	0.463	1.81039e-50
KDM5B	3.66045e-55	-56.8812	0.737	0.825	2.20674e-50
ENSG00000267360	4.27119e-55	6.47627	0.356	0.208	2.57493e-50
PLEKHA6	4.40129e-55	39.6407	0.656	0.472	2.65336e-50
ENSG00000283128	5.55586e-55	-14.0459	0.311	0.472	3.34941e-50
CFAP54	7.53489e-55	345.819	0.366	0.228	4.54248e-50
FSIP2	7.54745e-55	-34.4106	0.495	0.631	4.55005e-50
PEA15	8.14561e-55	-21.3218	0.268	0.428	4.91066e-50
SGO1	9.03921e-55	-2.97118	0.137	0.281	5.44938e-50
LINC01414	1.58749e-54	-169.293	0.565	0.708	9.57035e-50
GLYATL1	1.71146e-54	-4.40322	0.063	0.177	1.03177e-49
EHBP1	1.89872e-54	7.67286	0.796	0.868	1.14466e-49
CDC73	2.03818e-54	1.99226	0.527	0.669	1.22874e-49
WIPF3	2.21859e-54	-0.305476	0.07	0.187	1.3375e-49
DEK	2.73384e-54	-23.9142	0.444	0.584	1.64813e-49
CENPP	2.8051e-54	-16.115	0.375	0.524	1.69108e-49
MT-ND5	2.99986e-54	Inf	0.894	0.941	1.8085e-49
PAPPA2	3.67384e-54	-60.2166	0.097	0.224	2.21481e-49
NRIP1	4.08935e-54	-28.6157	0.502	0.649	2.46531e-49
MT-ND4	4.38314e-54	293.385	0.764	0.871	2.64242e-49
COMT	4.41226e-54	10.1837	0.167	0.054	2.65997e-49
ADAM12	5.01813e-54	69.9992	0.298	0.154	3.02523e-49
BCL11A	5.70565e-54	-8.8505	0.515	0.678	3.43971e-49
CKB	5.84172e-54	-25.1274	0.197	0.35	3.52174e-49
REPS2	6.1603e-54	56.5834	0.282	0.141	3.7138e-49
ZBTB20	7.09707e-54	85.2283	0.83	0.923	4.27854e-49
ANP32A	1.08195e-53	-33.304	0.342	0.501	6.52264e-49
NCR3LG1	1.20587e-53	-0.757049	0.069	0.186	7.26973e-49
GALNT18	1.43328e-53	191.648	0.45	0.31	8.64069e-49
ABHD2	1.83773e-53	262.264	0.497	0.36	1.1079e-48
DNAJC1	2.25922e-53	13.5403	0.447	0.621	1.362e-48
CFAP46	2.69505e-53	252.575	0.231	0.107	1.62474e-48
FRMPD3	3.63202e-53	30.52	0.552	0.394	2.1896e-48
ORC1	3.80606e-53	-1.35587	0.056	0.164	2.29452e-48
C9	3.95837e-53	60.9201	0.204	0.082	2.38634e-48
SCG5	4.06331e-53	-12.0717	0.074	0.192	2.44961e-48
C1orf112	4.12621e-53	-7.72375	0.153	0.296	2.48753e-48
MYBL2	4.23025e-53	1.43798	0.044	0.145	2.55025e-48
KIF5C	5.38943e-53	-64.5758	0.697	0.829	3.24907e-48
MEF2C-AS2	5.77506e-53	-47.1742	0.274	0.414	3.48156e-48
AASS	6.82168e-53	14.9967	0.355	0.52	4.11252e-48
KIF2C	7.0346e-53	4.30505	0.076	0.193	4.24088e-48
EIF4EBP2	7.20472e-53	-9.47007	0.384	0.552	4.34344e-48
RC3H1	7.79452e-53	30.5976	0.659	0.792	4.69901e-48
CFAP61	9.7075e-53	150.97	0.26	0.128	5.85227e-48
SYNPR	9.9167e-53	-12.0807	0.051	0.154	5.97838e-48
MSH5-SAPCD1	1.08899e-52	-12.603	0.208	0.361	6.5651e-48
PLD5P1	1.15112e-52	13.9331	0.477	0.63	6.93963e-48
GJC1	1.24565e-52	-7.50611	0.206	0.357	7.5095e-48
PACRG	1.42108e-52	236.856	0.438	0.301	8.56713e-48
CFAP43	1.45723e-52	278.12	0.321	0.185	8.78507e-48
SLAIN1	1.50721e-52	-34.8408	0.457	0.616	9.08634e-48
EEF1A1	1.55775e-52	-20.8322	0.738	0.85	9.39105e-48
SLC17A6	1.73372e-52	1.1884	0.162	0.049	1.04519e-47
RAB3C	1.73586e-52	33.1556	0.595	0.455	1.04648e-47
ARHGAP25	1.78957e-52	-2.5351	0.025	0.111	1.07886e-47
ENSG00000267383	1.97147e-52	-11.8843	0.229	0.376	1.18852e-47
MIR99AHG	2.0576e-52	-17.0108	0.937	0.76	1.24045e-47
ZNF516	2.07097e-52	-26.3377	0.514	0.66	1.24851e-47
IQGAP2	2.27758e-52	-1.47706	0.33	0.495	1.37306e-47
MOXD1	2.42584e-52	1.01448	0.066	0.177	1.46244e-47
DOCK3	3.08577e-52	319.545	0.901	0.845	1.86029e-47
ENSG00000287021	3.39932e-52	-15.621	0.028	0.116	2.04931e-47
MCM6	4.98964e-52	7.29387	0.087	0.207	3.00805e-47
CCDC88C	5.35273e-52	-12.4106	0.277	0.442	3.22694e-47
PDGFRA	5.83865e-52	20.4945	0.129	0.032	3.51989e-47
ELAPOR2	6.60231e-52	-28.9782	0.642	0.782	3.98027e-47
WDR76	7.42545e-52	-6.48224	0.093	0.217	4.47651e-47
CRABP1	1.13244e-51	1.59006	0.146	0.042	6.82702e-47
TNFRSF19	1.21037e-51	8.16822	0.207	0.352	7.29681e-47
AHNAK	1.3288e-51	-23.7349	0.267	0.131	8.01081e-47
PEG10	1.5852e-51	-44.1582	0.481	0.624	9.55653e-47
NEK9	1.82708e-51	1.10477	0.228	0.099	1.10147e-46
ENSG00000227220	1.92642e-51	-7.46232	0.285	0.141	1.16136e-46
ADGB	1.96083e-51	95.5766	0.142	0.042	1.18211e-46
ZNF718	2.06988e-51	-8.01049	0.325	0.476	1.24785e-46
ADRA1A	2.69484e-51	24.0177	0.213	0.088	1.62461e-46
GARNL3	2.71258e-51	22.2266	0.563	0.4	1.6353e-46
ENSG00000249631	2.76945e-51	-11.5529	0.026	0.111	1.66959e-46
MCM2	2.95374e-51	-3.05345	0.065	0.176	1.78069e-46
HJURP	3.10958e-51	-7.21271	0.055	0.161	1.87464e-46
TEKT1	3.59624e-51	37.1076	0.106	0.019	2.16803e-46
EMX2	3.6858e-51	-3.74394	0.104	0.234	2.22202e-46
INCENP	3.90901e-51	-5.32027	0.115	0.243	2.35659e-46
CKAP2	7.44993e-51	8.63479	0.18	0.321	4.49127e-46
ADGRV1	7.46571e-51	Inf	0.691	0.805	4.50078e-46
DNAI7	7.78125e-51	47.9727	0.192	0.076	4.69101e-46
ENSG00000254186	8.54072e-51	-27.5049	0.209	0.346	5.14886e-46
SGO2	8.86353e-51	2.38975	0.107	0.231	5.34347e-46
EYA2	8.92766e-51	194.141	0.285	0.15	5.38213e-46
ARF1	9.27012e-51	-12.3394	0.341	0.501	5.58858e-46
MYH10	1.09611e-50	-80.8668	0.775	0.876	6.60798e-46
PRKCQ	1.19057e-50	49.0148	0.248	0.119	7.17747e-46
SOX11	1.25479e-50	-52.3761	0.659	0.792	7.56461e-46
HNRNPC	1.44855e-50	38.6263	0.811	0.898	8.73274e-46
PIP5K1A	1.46978e-50	-2.95294	0.439	0.603	8.86072e-46
BCAT1	1.48609e-50	-3.7378	0.242	0.399	8.95905e-46
FXYD6-FXYD2	1.56552e-50	-18.3971	0.343	0.505	9.43791e-46
DMD	1.57464e-50	-124.578	0.758	0.846	9.4929e-46
ENSG00000285708	1.6217e-50	-55.3503	0.698	0.768	9.77661e-46
YBX1	1.70092e-50	-30.8804	0.507	0.655	1.02542e-45
CCSAP	1.79481e-50	-10.7025	0.276	0.438	1.08202e-45
NPAS3	1.89572e-50	-314.312	0.86	0.89	1.14285e-45
MYOF	1.99606e-50	17.2834	0.179	0.066	1.20335e-45
EPB41L4B	2.29937e-50	33.3424	0.263	0.128	1.3862e-45
ENSG00000227486	2.39947e-50	-2.62553	0.281	0.435	1.44655e-45
NXPH1	2.59116e-50	165.527	0.23	0.107	1.5621e-45
PLPPR1	3.84499e-50	65.1069	0.472	0.305	2.31799e-45
MAML2	4.38356e-50	25.7106	0.637	0.504	2.64268e-45
ZNF670-ZNF695	4.88116e-50	-18.8712	0.268	0.413	2.94266e-45
BMPR1B	5.0737e-50	8.64641	0.332	0.483	3.05873e-45
CSMD3	6.81446e-50	46.953	0.432	0.267	4.10817e-45
ENSG00000236137	6.83122e-50	-6.39046	0.059	0.164	4.11827e-45
FKBP5	7.08976e-50	-4.48428	0.097	0.219	4.27414e-45
PTPRG	7.97424e-50	357.992	0.819	0.775	4.80735e-45
C5AR1	8.05381e-50	48.1832	0.171	0.063	4.85532e-45
GSE1	8.06874e-50	68.3839	0.746	0.895	4.86432e-45
SET	8.29322e-50	-17.9781	0.52	0.652	4.99965e-45
XYLT1	8.89139e-50	360.319	0.635	0.81	5.36026e-45
HPRT1	8.93801e-50	-2.21178	0.152	0.29	5.38837e-45
THBS3	1.00852e-49	18.8165	0.383	0.547	6.07997e-45
RPS6	1.27612e-49	-4.90019	0.323	0.472	7.69325e-45
MARCHF4	1.35366e-49	91.4633	0.242	0.111	8.16067e-45
TACC3	1.35969e-49	-8.86076	0.135	0.266	8.19703e-45
FBXO28	1.41997e-49	-8.57385	0.238	0.388	8.56044e-45
CIT	1.65354e-49	-26.2887	0.212	0.35	9.96851e-45
ENSG00000271904	1.90564e-49	-13.2532	0.216	0.367	1.14884e-44
NPSR1-AS1	1.98344e-49	-29.6738	0.127	0.249	1.19574e-44
DNAH9	2.28897e-49	206.87	0.241	0.118	1.37993e-44
LINC01102	2.37588e-49	-0.727219	0.035	0.125	1.43233e-44
LINC02082	2.68134e-49	8.27861	0.152	0.048	1.61647e-44
DCBLD2	4.02108e-49	-20.7679	0.537	0.664	2.42415e-44
DPY19L2P1	4.05752e-49	5.96934	0.135	0.266	2.44612e-44
ZNF43	4.08002e-49	-14.413	0.375	0.529	2.45968e-44
GAS2L3	4.31832e-49	-10.89	0.121	0.25	2.60334e-44
ZNF423	6.39373e-49	55.4436	0.806	0.645	3.85452e-44
NLGN4X	6.40172e-49	-21.6936	0.709	0.828	3.85934e-44
GRB10	6.71927e-49	11.1508	0.571	0.718	4.05078e-44
ARHGEF3	7.28377e-49	190.52	0.34	0.207	4.39109e-44
TRERF1	7.55428e-49	-30.8251	0.522	0.69	4.55417e-44
WDR26	8.31062e-49	17.6777	0.57	0.718	5.01014e-44
ENSG00000258081	9.30603e-49	-76.6002	0.152	0.281	5.61023e-44
TCF3	1.25874e-48	-24.9008	0.382	0.539	7.58847e-44
ACTG1	1.28139e-48	-52.4827	0.662	0.774	7.72496e-44
MCPH1-AS1	1.48181e-48	-7.81086	0.302	0.454	8.93322e-44
FHIP1A	1.59013e-48	206.606	0.237	0.117	9.58628e-44
SIPA1L2	1.71259e-48	-145.954	0.562	0.711	1.03245e-43
OTUD5	1.94347e-48	-1.85788	0.252	0.406	1.17164e-43
RIMS1	2.18308e-48	102.235	0.659	0.523	1.31609e-43
RRM1	2.445e-48	4.5277	0.156	0.294	1.47399e-43
CEP152	2.95593e-48	-4.5015	0.155	0.294	1.78201e-43
SPTBN1	3.64029e-48	214.622	0.805	0.722	2.19458e-43
SCLT1	5.02699e-48	-10.3856	0.599	0.72	3.03057e-43
PTPRD	5.13924e-48	#NAME?	0.941	0.874	3.09824e-43
FOXM1	5.82181e-48	-9.95786	0.098	0.217	3.50974e-43
FLVCR1	7.17802e-48	-6.80714	0.299	0.45	4.32734e-43
GSDME	1.00233e-47	-20.9246	0.22	0.363	6.04266e-43
NAV3	1.02635e-47	-317.564	0.783	0.871	6.18745e-43
CHML	1.04852e-47	-0.924276	0.168	0.302	6.32109e-43
CHM	1.05012e-47	26.8039	0.645	0.49	6.33074e-43
PRKDC	1.05321e-47	-13.8776	0.652	0.75	6.34941e-43
LDHA	1.18957e-47	6.32112	0.141	0.043	7.17145e-43
MDGA1	1.21409e-47	20.3005	0.24	0.113	7.31927e-43
CUBN	1.40925e-47	-0.401033	0.206	0.347	8.49582e-43
LRP1B	1.79496e-47	31.5082	0.561	0.433	1.08211e-42
ENSG00000285407	2.1405e-47	-4.50049	0.032	0.116	1.29042e-42
CHTOP	2.15663e-47	-13.3542	0.246	0.398	1.30014e-42
ENSG00000236064	2.16944e-47	2.4164	0.134	0.038	1.30787e-42
GABBR2	2.25862e-47	18.9239	0.333	0.192	1.36163e-42
KIF20B	2.36618e-47	17.4348	0.181	0.319	1.42648e-42
E2F2	2.76587e-47	-4.69851	0.024	0.104	1.66743e-42
LINC00960	2.82845e-47	0.420237	0.188	0.073	1.70516e-42
SKA3	2.85642e-47	-1.0355	0.04	0.132	1.72202e-42
COL23A1	3.82817e-47	251.777	0.22	0.099	2.30785e-42
ENSG00000285106	4.2297e-47	59.1722	0.364	0.222	2.54992e-42
HS6ST3	5.04309e-47	639.885	0.378	0.253	3.04028e-42
CDK1	5.16188e-47	-2.12603	0.06	0.163	3.11189e-42
RGPD2	5.21633e-47	-5.79852	0.562	0.687	3.14472e-42
CDH18	6.32881e-47	-44.3731	0.339	0.198	3.81539e-42
LSP1P4	6.62905e-47	-1.65177	0.119	0.242	3.99639e-42
SHC2	7.54765e-47	-9.11076	0.285	0.448	4.55018e-42
CDC14B	8.20614e-47	11.9787	0.426	0.576	4.94716e-42
WDR62	8.6455e-47	-0.853571	0.104	0.226	5.21203e-42
FMN2	9.22622e-47	-69.5237	0.687	0.785	5.56212e-42
MT-CYB	9.40344e-47	83.135	0.647	0.792	5.66896e-42
TRPS1	1.18458e-46	44.4027	0.577	0.717	7.14139e-42
ARHGAP11A	1.28421e-46	-15.2898	0.068	0.174	7.74198e-42
HMGXB4	1.42228e-46	-10.8948	0.303	0.45	8.57437e-42
KLHL1	1.4459e-46	103.055	0.202	0.088	8.71676e-42
SPOCK3	1.79018e-46	137.293	0.249	0.123	1.07923e-41
CIP2A	2.16731e-46	2.00708	0.121	0.243	1.30658e-41
THRB	2.43729e-46	14.5221	0.18	0.071	1.46934e-41
ENSG00000259925	2.5003e-46	19.1418	0.112	0.026	1.50733e-41
DAB2	2.58245e-46	23.5422	0.177	0.07	1.55685e-41
HDGF	2.64817e-46	-4.86938	0.204	0.343	1.59648e-41
PHACTR1	2.67389e-46	-161.329	0.679	0.769	1.61198e-41
PJA1	2.92957e-46	-1.94433	0.113	0.235	1.76612e-41
MGST3	3.36695e-46	-8.64525	0.192	0.332	2.0298e-41
KPNB1	3.57832e-46	-13.2519	0.558	0.689	2.15723e-41
RPL23	3.5803e-46	-4.79792	0.25	0.393	2.15842e-41
FAM199X	4.33786e-46	-2.77962	0.137	0.265	2.61513e-41
CCDC170	4.62531e-46	15.3559	0.104	0.022	2.78842e-41
SPTLC3	5.09792e-46	87.8576	0.187	0.077	3.07333e-41
APLF	5.39618e-46	-2.09117	0.121	0.246	3.25314e-41
RPL6	5.70649e-46	-8.69799	0.383	0.527	3.44022e-41
ILF2	6.04338e-46	-4.67789	0.189	0.329	3.64331e-41
HNRNPR	8.88195e-46	-21.21	0.614	0.731	5.35457e-41
ACSL1	9.40976e-46	20.9775	0.233	0.11	5.67277e-41
SUPT16H	1.17501e-45	-2.31355	0.381	0.521	7.08366e-41
TUBGCP3	1.19094e-45	-7.34004	0.369	0.521	7.17968e-41
GFRA1	1.25602e-45	69.0313	0.24	0.116	7.57204e-41
ENSG00000248710	1.47359e-45	18.082	0.462	0.589	8.88366e-41
HMGN2	1.59075e-45	-16.1444	0.288	0.431	9.58997e-41
ATP13A5	1.78843e-45	59.5778	0.114	0.029	1.07817e-40
IRAG2	1.85016e-45	33.886	0.159	0.058	1.11539e-40
NR2E1	2.30066e-45	25.0543	0.092	0.211	1.38698e-40
CUL4B	3.37122e-45	-6.46141	0.345	0.488	2.03237e-40
SMG5	3.37491e-45	2.8214	0.272	0.425	2.0346e-40
SMS	3.43977e-45	-6.99247	0.28	0.424	2.0737e-40
UBE2T	4.06314e-45	-0.93157	0.023	0.1	2.44951e-40
DNAH11	4.87652e-45	390.693	0.228	0.395	2.93986e-40
AIDA	5.02452e-45	-1.26817	0.125	0.249	3.02908e-40
NID1	5.33092e-45	-7.02609	0.053	0.149	3.2138e-40
KLHL23	7.65461e-45	-34.4913	0.542	0.664	4.61466e-40
CENPO	8.25013e-45	-17.2196	0.151	0.281	4.97367e-40
WAC	9.17826e-45	-4.8538	0.7	0.815	5.53321e-40
CYP2R1	9.30997e-45	-0.649414	0.061	0.161	5.61261e-40
CEP55	1.00868e-44	-8.65744	0.039	0.126	6.08092e-40
CHRM3	1.08133e-44	82.3395	0.31	0.18	6.51891e-40
AGBL3	1.14163e-44	-3.66998	0.198	0.33	6.88244e-40
CDCA7	1.24549e-44	-1.07224	0.033	0.117	7.50858e-40
PHYHIPL	1.41549e-44	35.3934	0.521	0.394	8.53342e-40
DNER	1.47525e-44	27.7425	0.648	0.528	8.89366e-40
MIR4713HG	1.51404e-44	0.918804	0.068	0.17	9.12752e-40
MATR3	1.84576e-44	-20.3825	0.837	0.9	1.11274e-39
NOS1AP	1.88725e-44	72.6559	0.55	0.722	1.13775e-39
NCL	2.04398e-44	-14.1173	0.586	0.72	1.23224e-39
PLK4	2.07013e-44	5.75373	0.081	0.189	1.248e-39
NFIB	2.07227e-44	101.611	0.617	0.528	1.24929e-39
DYRK1A	2.16212e-44	-19.2026	0.797	0.881	1.30345e-39
UBR5	2.35089e-44	-13.1432	0.816	0.884	1.41726e-39
BACH1	2.76954e-44	-8.75488	0.655	0.77	1.66964e-39
SLITRK4	3.09988e-44	-1.12272	0.049	0.14	1.86879e-39
SYCP2	3.26672e-44	0.593595	0.05	0.142	1.96937e-39
MID1IP1	4.02601e-44	-0.464745	0.052	0.147	2.42712e-39
KCTD3	4.62179e-44	-13.3004	0.337	0.485	2.78629e-39
PPIA	4.87816e-44	-5.90213	0.38	0.521	2.94085e-39
CUX2	6.48687e-44	19.7116	0.704	0.591	3.91068e-39
ENSG00000285798	7.02473e-44	37.296	0.107	0.025	4.23493e-39
C4orf47	7.09188e-44	17.6339	0.18	0.074	4.27541e-39
MYOCOS	7.28396e-44	-0.81621	0.029	0.108	4.39121e-39
ENSG00000288637	7.39103e-44	-18.3362	0.837	0.893	4.45576e-39
NR2F1	9.52126e-44	-10.5824	0.308	0.45	5.73999e-39
CCDC60	9.80587e-44	35.8345	0.131	0.041	5.91156e-39
HMGB3	9.83267e-44	-2.87519	0.107	0.224	5.92772e-39
CCDC88A	1.07336e-43	-26.3043	0.744	0.814	6.47085e-39
CSE1L	1.13697e-43	-6.99063	0.31	0.453	6.85433e-39
SFRP2	1.26939e-43	-16.1168	0.049	0.142	7.65263e-39
GNAO1	1.32618e-43	-54.5457	0.592	0.706	7.99498e-39
KCND2	1.6077e-43	93.1502	0.363	0.227	9.69219e-39
VEPH1	1.70113e-43	-15.5695	0.274	0.411	1.02555e-38
SH3BP4	1.90143e-43	77.0038	0.467	0.328	1.1463e-38
RHOH	1.93559e-43	79.0311	0.144	0.05	1.16689e-38
HNRNPD	2.00761e-43	-22.8434	0.597	0.721	1.21031e-38
UBE2D2	2.7172e-43	-2.62367	0.539	0.677	1.63809e-38
GINS1	2.98663e-43	-2.10567	0.118	0.238	1.80052e-38
NUP133	3.73633e-43	5.95024	0.284	0.426	2.25248e-38
SORCS2	4.07934e-43	53.5102	0.68	0.516	2.45927e-38
BIRC5	4.63142e-43	-5.37995	0.032	0.112	2.7921e-38
CCNA2	4.69481e-43	-5.64949	0.054	0.147	2.83031e-38
TRDMT1	5.38118e-43	-4.94875	0.278	0.418	3.2441e-38
KIAA1549L	6.10248e-43	-42.2744	0.502	0.646	3.67894e-38
GAD1	6.2417e-43	8.78518	0.116	0.234	3.76287e-38
GRIP1	6.8691e-43	-345.184	0.882	0.921	4.1411e-38
FUS	7.08281e-43	-26.1447	0.68	0.794	4.26994e-38
TUBB	7.90351e-43	-33.6042	0.465	0.599	4.76471e-38
TSHZ3	7.959e-43	-7.51015	0.331	0.197	4.79816e-38
ARHGAP20	8.0176e-43	31.48	0.171	0.069	4.83349e-38
ENSG00000236283	8.31456e-43	19.3964	0.552	0.4	5.01252e-38
PCNX2	8.47292e-43	-35.3732	0.603	0.715	5.10798e-38
TBC1D1	8.97165e-43	-8.77797	0.284	0.421	5.40865e-38
ESPL1	9.33305e-43	-1.39236	0.042	0.129	5.62652e-38
RPS19	9.40696e-43	-12.0724	0.203	0.339	5.67108e-38
SORCS1	9.59744e-43	-30.3714	0.355	0.507	5.78591e-38
LPAR4	1.03425e-42	-1.23298	0.067	0.167	6.23506e-38
DOK6	1.24437e-42	154.912	0.672	0.556	7.50183e-38
TBCE	1.34453e-42	-2.71011	0.353	0.499	8.10565e-38
GAS5	1.56314e-42	-2.15524	0.157	0.285	9.42354e-38
LINC01707	1.59569e-42	-38.1535	0.03	0.108	9.61975e-38
CCDC102B	1.59681e-42	50.6214	0.167	0.298	9.62651e-38
ALDH9A1	1.86623e-42	-1.80601	0.132	0.257	1.12508e-37
ZNF432	2.16283e-42	4.10859	0.363	0.216	1.30388e-37
GRAMD2B	2.36296e-42	24.1437	0.123	0.037	1.42453e-37
NOL4	2.36831e-42	-16.3504	0.427	0.564	1.42776e-37
VWA5B1	2.68244e-42	167.664	0.195	0.092	1.61713e-37
CD101	2.79319e-42	-1.69082	0.082	0.187	1.6839e-37
H4C14	3.29896e-42	-11.5908	0.061	0.158	1.98881e-37
YWHAE	3.73348e-42	-10.0452	0.724	0.828	2.25077e-37
MSMO1	4.24659e-42	18.9167	0.283	0.425	2.5601e-37
FAM189A2	4.40102e-42	126.349	0.128	0.041	2.6532e-37
WASF3	5.35181e-42	-41.0514	0.422	0.562	3.22639e-37
DAB1	5.44079e-42	134.02	0.602	0.718	3.28003e-37
FAM83D	5.58368e-42	-10.3344	0.036	0.118	3.36618e-37
RPL11	7.69901e-42	-3.68822	0.245	0.381	4.64143e-37
WNT3	8.2496e-42	4.98118	0.153	0.056	4.97335e-37
NBPF12	8.56618e-42	-9.52577	0.477	0.613	5.16421e-37
GNPAT	8.83599e-42	23.4062	0.226	0.366	5.32686e-37
PLEKHB2	8.95127e-42	91.3306	0.751	0.64	5.39636e-37
APBA1	9.37239e-42	47.0044	0.565	0.414	5.65024e-37
SMC1A	1.00059e-41	-13.4341	0.454	0.591	6.03216e-37
CDC45	1.04183e-41	-0.384814	0.049	0.139	6.28078e-37
SRGAP3	1.10541e-41	23.1985	0.901	0.817	6.66406e-37
NXPH2	1.11073e-41	-101.364	0.029	0.105	6.69615e-37
LMX1B	1.13202e-41	38.6006	0.111	0.029	6.82447e-37
B3GALT5	1.24632e-41	27.4368	0.222	0.107	7.51356e-37
MOCOS	1.35789e-41	-1.19137	0.036	0.117	8.18617e-37
FGFBP3	1.37824e-41	19.0796	0.089	0.198	8.30885e-37
MLLT10	1.54056e-41	2.45152	0.701	0.815	9.2874e-37
GRID2	1.61262e-41	29.1808	0.638	0.531	9.72184e-37
KCNB2	1.6483e-41	-90.8265	0.514	0.665	9.93695e-37
AURKB	1.66004e-41	0.661371	0.046	0.134	1.00077e-36
FSTL4	1.67049e-41	195.478	0.233	0.117	1.00707e-36
RPS27	1.76402e-41	-2.13843	0.083	0.188	1.06346e-36
FBLN1	1.94804e-41	5.41242	0.163	0.297	1.17439e-36
TTF2	2.16958e-41	-1.19517	0.1	0.211	1.30795e-36
SLC8A3	2.39243e-41	55.2859	0.23	0.113	1.4423e-36
ZNF883	2.89509e-41	1.00985	0.145	0.267	1.74533e-36
GRM8	2.98001e-41	Inf	0.418	0.306	1.79653e-36
NRG2	3.07278e-41	-5.73776	0.204	0.092	1.85246e-36
NDST3	3.42988e-41	16.3261	0.311	0.176	2.06774e-36
MAGED1	3.76945e-41	5.80575	0.632	0.748	2.27245e-36
RAI14	3.81778e-41	22.3404	0.382	0.527	2.30159e-36
DBF4	3.81856e-41	-3.27171	0.14	0.261	2.30205e-36
MAP7D3	3.84183e-41	-3.54641	0.074	0.174	2.31608e-36
GRIPAP1	3.92866e-41	-7.64562	0.251	0.389	2.36843e-36
KIF26A	4.09543e-41	-1.41197	0.067	0.165	2.46897e-36
BARD1	4.27124e-41	5.447	0.227	0.358	2.57496e-36
HS3ST4	4.78131e-41	-90.6689	0.27	0.411	2.88246e-36
ZEB2	5.35856e-41	-7.24698	0.413	0.576	3.23046e-36
DAP3	5.62178e-41	-2.18277	0.24	0.376	3.38914e-36
CCDC30	5.71873e-41	135.27	0.471	0.339	3.44759e-36
EPRS1	5.76495e-41	-22.0461	0.287	0.423	3.47546e-36
C6orf118	6.10486e-41	35.0929	0.196	0.091	3.68038e-36
MIR100HG	6.43022e-41	83.7656	0.712	0.591	3.87652e-36
HS3ST3A1	7.2803e-41	22.2584	0.146	0.052	4.389e-36
NEDD4L	7.95476e-41	-33.7856	0.811	0.874	4.79561e-36
H2AC20	9.34696e-41	-0.658608	0.03	0.106	5.63491e-36
PDE8A	9.71078e-41	21.0667	0.391	0.544	5.85424e-36
ALCAM	9.94305e-41	-6.15867	0.302	0.172	5.99427e-36
EMC10	9.98324e-41	10.6104	0.193	0.085	6.0185e-36
KCNN3	1.12396e-40	-46.9739	0.365	0.51	6.77592e-36
ENSG00000258526	1.20265e-40	-24.0263	0.602	0.714	7.25027e-36
RPL7	1.35214e-40	-3.60216	0.158	0.284	8.15152e-36
CD46	1.44747e-40	27.9004	0.556	0.693	8.72619e-36
CFAP69	1.57124e-40	120.629	0.238	0.126	9.47239e-36
GNG12	1.58012e-40	3.69859	0.262	0.141	9.52592e-36
MRC2	1.58053e-40	-17.4573	0.206	0.342	9.52836e-36
LUZP2	1.82214e-40	26.3534	0.261	0.139	1.09849e-35
EDNRB	2.18981e-40	13.4659	0.162	0.064	1.32015e-35
ENSG00000235609	2.37861e-40	2.02256	0.41	0.535	1.43397e-35
KIF5B	2.52641e-40	-6.20571	0.606	0.73	1.52307e-35
HEATR1	2.55152e-40	-5.06664	0.231	0.363	1.53821e-35
MAPK15	2.61583e-40	84.3477	0.186	0.086	1.57698e-35
ATAD5	2.62546e-40	-4.96445	0.381	0.515	1.58279e-35
UBE2R2	2.78323e-40	-30.3464	0.664	0.773	1.6779e-35
RPL5	2.92245e-40	-2.55073	0.358	0.493	1.76183e-35
GRIA2	3.31527e-40	1.58393	0.426	0.264	1.99865e-35
NRBP2	3.40217e-40	18.7033	0.268	0.149	2.05103e-35
FBLN7	3.52488e-40	-10.2203	0.081	0.182	2.12501e-35
ENSG00000227598	3.84496e-40	-1.03468	0.117	0.231	2.31798e-35
METAP1	4.67224e-40	-3.56109	0.196	0.329	2.81671e-35
FAM66C	4.99645e-40	3.76517	0.287	0.16	3.01216e-35
LYN	5.01131e-40	62.113	0.156	0.062	3.02112e-35
CACNA2D1	5.35061e-40	74.7283	0.623	0.492	3.22567e-35
BBOX1-AS1	5.49922e-40	-6.46778	0.123	0.24	3.31526e-35
SPAG5	5.82999e-40	-3.63035	0.061	0.154	3.51467e-35
STIL	6.50621e-40	23.4836	0.12	0.236	3.92233e-35
RBM8A	7.45085e-40	-7.6338	0.205	0.334	4.49182e-35
E2F1	7.74066e-40	-7.94755	0.049	0.135	4.66653e-35
CAMKMT	7.79584e-40	93.3352	0.438	0.618	4.6998e-35
CCT3	8.30609e-40	0.25326	0.204	0.337	5.00741e-35
AK4	8.6018e-40	11.8162	0.206	0.099	5.18568e-35
BAZ1A	8.70828e-40	-38.5936	0.351	0.494	5.24987e-35
YY1AP1	9.71586e-40	-10.4355	0.348	0.488	5.8573e-35
AP3B1	1.08183e-39	17.5138	0.505	0.645	6.52193e-35
EFHC2	1.1907e-39	47.2165	0.166	0.07	7.17827e-35
ENPP2	1.23644e-39	56.4315	0.158	0.063	7.45401e-35
XIAP	1.24358e-39	-5.69703	0.308	0.445	7.49704e-35
KIF18A	1.31117e-39	8.26441	0.123	0.233	7.90451e-35
ENSG00000230623	1.53401e-39	-6.00864	0.223	0.353	9.24796e-35
PTBP2	1.698e-39	-55.1437	0.844	0.895	1.02366e-34
CACNG4	1.73367e-39	-11.2242	0.489	0.622	1.04516e-34
RARB	2.19061e-39	42.6801	0.591	0.467	1.32063e-34
NONO	2.25045e-39	-40.9541	0.442	0.575	1.3567e-34
ARPC5	2.26174e-39	-4.41804	0.17	0.292	1.36351e-34
SSBP2	2.28086e-39	150.944	0.89	0.951	1.37504e-34
SAMD3	2.37347e-39	24.6811	0.271	0.153	1.43087e-34
FOXN4	2.47577e-39	45.106	0.074	0.174	1.49254e-34
MMGT1	2.66556e-39	-0.844561	0.081	0.18	1.60696e-34
FBXW4	2.66686e-39	26.8266	0.227	0.113	1.60774e-34
SETDB1	2.73537e-39	-21.1097	0.31	0.45	1.64905e-34
SLC25A21	2.7579e-39	-22.8806	0.165	0.285	1.66263e-34
PHLPP1	3.07556e-39	-53.6405	0.724	0.794	1.85413e-34
NBPF15	3.17257e-39	-18.2967	0.357	0.486	1.91262e-34
EMX2OS	3.45681e-39	66.6663	0.205	0.353	2.08397e-34
CFAP70	3.94445e-39	205.266	0.292	0.185	2.37795e-34
KPNA2	4.02637e-39	-2.56635	0.156	0.274	2.42734e-34
DNAJC6	4.06793e-39	-104.866	0.41	0.271	2.45239e-34
DCC	4.16184e-39	-8.94787	0.743	0.602	2.50901e-34
NSL1	4.34203e-39	-6.25322	0.295	0.432	2.61763e-34
CASC9	4.44972e-39	8.85544	0.479	0.602	2.68256e-34
ENSG00000234129	4.99566e-39	-2.11902	0.25	0.375	3.01169e-34
MT-ND2	5.02596e-39	35.8459	0.492	0.637	3.02995e-34
DHFR	5.283e-39	-9.75888	0.201	0.331	3.18491e-34
GPR137B	5.49312e-39	2.06452	0.297	0.435	3.31158e-34
ENSG00000259200	7.17037e-39	-12.0737	0.052	0.138	4.32273e-34
NAALAD2	7.54953e-39	-6.17903	0.262	0.395	4.55131e-34
SKA2	7.58319e-39	-1.07242	0.348	0.487	4.5716e-34
CPEB4	8.01547e-39	130.507	0.499	0.374	4.8322e-34
SLC25A12	8.11132e-39	20.7881	0.469	0.608	4.88999e-34
RNF150	8.81955e-39	87.3967	0.688	0.554	5.31696e-34
KLHL20	9.28985e-39	-20.2878	0.352	0.488	5.60048e-34
ESR2	9.4888e-39	-35.256	0.331	0.453	5.72042e-34
KIF23-AS1	9.98801e-39	16.352	0.111	0.033	6.02137e-34
DNAI4	1.05524e-38	84.4704	0.292	0.174	6.36163e-34
UNC13A	1.16579e-38	4.6533	0.317	0.186	7.02808e-34
LSS	1.22492e-38	-2.55321	0.356	0.495	7.38455e-34
CENPN	1.23616e-38	0.301913	0.057	0.145	7.45233e-34
CNTNAP3	1.32899e-38	60.041	0.295	0.43	8.01195e-34
RAD21	1.46158e-38	-8.33663	0.453	0.575	8.81126e-34
ENSG00000234062	1.4995e-38	20.0306	0.354	0.499	9.03988e-34
ACLY	1.55697e-38	-8.41739	0.318	0.459	9.38634e-34
LRRC3B	1.84577e-38	-3.40252	0.11	0.218	1.11274e-33
FANCA	2.21575e-38	-8.60297	0.26	0.384	1.33578e-33
OTX1	2.33191e-38	1.50059	0.058	0.148	1.40581e-33
IPO5	2.70093e-38	-0.466371	0.311	0.452	1.62828e-33
DSTYK	3.13908e-38	8.6732	0.268	0.412	1.89242e-33
NDUFAF6	3.28077e-38	-0.783175	0.374	0.504	1.97784e-33
TBC1D31	4.05473e-38	-8.44355	0.186	0.309	2.44444e-33
CAPN2	4.11864e-38	-39.3712	0.339	0.471	2.48296e-33
LINC00342	4.31938e-38	-97.616	0.811	0.871	2.60398e-33
MT-ND1	4.70312e-38	90.7114	0.483	0.642	2.83532e-33
CLVS1	5.76224e-38	-13.4529	0.483	0.587	3.47382e-33
HS3ST1	6.39132e-38	-1.71791	0.033	0.107	3.85307e-33
PDZK1	6.7641e-38	-2.90327	0.162	0.279	4.07781e-33
PIEZO2	7.23292e-38	34.0935	0.214	0.344	4.36044e-33
AP3B2	9.02201e-38	2.88407	0.353	0.222	5.43901e-33
GNB1	9.41589e-38	-39.6268	0.779	0.841	5.67646e-33
CLIC4	9.87636e-38	-40.371	0.467	0.592	5.95406e-33
ARMC2	9.91734e-38	102.178	0.486	0.358	5.97877e-33
HMGB1	1.0672e-37	-37.2343	0.627	0.724	6.43371e-33
GALNT8	1.07963e-37	-29.3127	0.296	0.422	6.50866e-33
ANKRD20A7P	1.13331e-37	-36.2713	0.052	0.132	6.83226e-33
GALNTL6	1.24869e-37	131.755	0.301	0.189	7.52787e-33
KCND3	1.26561e-37	120.466	0.339	0.215	7.62983e-33
FGD3	1.26563e-37	13.2655	0.068	0.159	7.63e-33
PCBP2	1.28573e-37	2.83505	0.671	0.786	7.75113e-33
ZNF714	1.30409e-37	0.400621	0.302	0.436	7.86181e-33
LDLRAD4	1.39352e-37	168.923	0.545	0.422	8.40096e-33
RAB7A	1.58284e-37	1.86254	0.695	0.805	9.54233e-33
CFAP221	1.77354e-37	65.0198	0.214	0.11	1.0692e-32
MIR646HG	1.77384e-37	400.153	0.183	0.085	1.06938e-32
ENSG00000284686	1.81849e-37	-29.1225	0.347	0.482	1.09629e-32
RIMS2	1.99361e-37	-36.2523	0.779	0.63	1.20187e-32
ASPH	2.42273e-37	14.0218	0.578	0.704	1.46056e-32
ENSG00000243176	2.56408e-37	3.71468	0.257	0.378	1.54578e-32
ACTB	2.59339e-37	51.2988	0.636	0.748	1.56345e-32
LHX1-DT	2.77744e-37	6.07683	0.104	0.028	1.6744e-32
GRM7	2.77925e-37	162.791	0.416	0.289	1.6755e-32
SLC5A6	2.87206e-37	58.5042	0.169	0.075	1.73145e-32
PHF19	3.17386e-37	-0.635214	0.034	0.108	1.9134e-32
LAMC1	3.28504e-37	-304.908	0.325	0.466	1.98042e-32
ADNP	3.38578e-37	-14.1991	0.79	0.858	2.04115e-32
COLQ	3.64282e-37	56.9434	0.29	0.171	2.19611e-32
TUT4	4.39337e-37	-33.9811	0.869	0.926	2.64859e-32
MYO3A	4.82796e-37	15.6528	0.119	0.23	2.91058e-32
ENSG00000187951	5.70045e-37	-2.18879	0.104	0.204	3.43657e-32
RAB8B	6.27263e-37	87.2588	0.422	0.557	3.78151e-32
ENSG00000230021	6.87039e-37	283.384	0.869	0.917	4.14189e-32
CACNA2D2	7.95518e-37	26.8701	0.434	0.3	4.79586e-32
7SK	7.99321e-37	Inf	0.738	0.854	4.81879e-32
OBSCN	8.09748e-37	51.1255	0.388	0.541	4.88165e-32
FXYD6	8.5002e-37	-5.12528	0.302	0.436	5.12443e-32
ZDHHC15	9.44876e-37	-6.10981	0.296	0.432	5.69628e-32
CFAP299	1.13247e-36	227.368	0.209	0.108	6.8272e-32
TOPBP1	1.13804e-36	-6.51988	0.286	0.416	6.8608e-32
CELSR1	1.22259e-36	23.1047	0.335	0.474	7.37048e-32
SLF1	1.35192e-36	7.49387	0.281	0.411	8.1502e-32
AIF1L	1.384e-36	-0.608859	0.069	0.16	8.34357e-32
PABPC1	1.40053e-36	-2.80972	0.576	0.7	8.44322e-32
ENSG00000255872	1.43263e-36	26.9171	0.721	0.806	8.63676e-32
SNX5	1.57045e-36	2.40493	0.207	0.33	9.46761e-32
DOCK4	1.6557e-36	74.8813	0.716	0.643	9.98155e-32
CDKL1	1.72455e-36	-2.03933	0.311	0.438	1.03966e-31
MASTL	1.91659e-36	1.10852	0.095	0.195	1.15543e-31
PSMD7-DT	1.97624e-36	-7.00435	0.147	0.252	1.19139e-31
RPS17	2.38201e-36	-6.02119	0.126	0.234	1.43602e-31
ELK4	2.9335e-36	-2.3513	0.27	0.404	1.76849e-31
CNTN3	2.95507e-36	177.769	0.297	0.179	1.78149e-31
H3-3A	3.62354e-36	-9.93364	0.348	0.455	2.18449e-31
CEP135	3.65065e-36	-1.86073	0.194	0.316	2.20083e-31
HNRNPUL1	3.68862e-36	-31.9684	0.468	0.604	2.22372e-31
RGMB	4.03484e-36	55.0547	0.362	0.242	2.43245e-31
ENSG00000283341	4.15867e-36	57.2421	0.484	0.335	2.50709e-31
GLIS3	4.37167e-36	-65.6026	0.434	0.322	2.6355e-31
ZIM2-AS1	4.42273e-36	4.72544	0.352	0.222	2.66629e-31
TLK1	4.57931e-36	39.3744	0.6	0.744	2.76068e-31
ENSG00000261341	4.92809e-36	-0.706633	0.093	0.192	2.97095e-31
H4C15	5.02649e-36	-0.980662	0.055	0.14	3.03027e-31
SIPA1L1	5.32093e-36	78.5027	0.495	0.649	3.20778e-31
GPR89A	5.77739e-36	-4.87981	0.237	0.364	3.48296e-31
CFAP74	5.84982e-36	52.0839	0.129	0.047	3.52662e-31
KMT2A	6.3736e-36	-31.9267	0.854	0.901	3.84239e-31
PAX7	6.50828e-36	11.8568	0.133	0.049	3.92358e-31
TGFBR3	7.55493e-36	-30.9872	0.192	0.094	4.55457e-31
PABIR2	8.23127e-36	-8.58681	0.09	0.186	4.9623e-31
BBX	9.18272e-36	-35.8572	0.709	0.811	5.5359e-31
PHF3	9.32323e-36	10.8486	0.676	0.77	5.6206e-31
THUMPD3-AS1	9.92254e-36	-9.74757	0.378	0.515	5.9819e-31
DLG3	1.05789e-35	-4.50734	0.342	0.475	6.3776e-31
RPS9	1.10812e-35	2.17468	0.237	0.367	6.68039e-31
CKAP5	1.13703e-35	-35.8019	0.584	0.683	6.85469e-31
ESRRG	1.19606e-35	148.362	0.402	0.558	7.21058e-31
CCDC40	1.29542e-35	105.014	0.395	0.278	7.80959e-31
NMNAT2	1.29774e-35	-11.1477	0.613	0.431	7.82358e-31
RTTN	1.31665e-35	-11.5244	0.355	0.485	7.93754e-31
ZNF678	1.31727e-35	-15.4832	0.412	0.541	7.94129e-31
ENSG00000288643	1.33237e-35	-5.85881	0.543	0.656	8.03231e-31
NEK11	1.47296e-35	164.596	0.357	0.247	8.87986e-31
ENSG00000287976	2.06376e-35	5.04551	0.18	0.083	1.24416e-30
MCPH1	2.14259e-35	0.291254	0.451	0.576	1.29168e-30
UBA6-DT	2.23589e-35	-26.8929	0.458	0.565	1.34793e-30
WWC2	2.26888e-35	84.4497	0.456	0.332	1.36782e-30
ENSG00000224658	2.44545e-35	2.44586	0.185	0.086	1.47427e-30
SPEF2	2.4603e-35	137.99	0.278	0.169	1.48322e-30
NINL	2.53546e-35	-28.3082	0.595	0.703	1.52853e-30
CASP8AP2	2.62085e-35	-4.47184	0.278	0.406	1.58001e-30
EFCAB2	2.69672e-35	32.5825	0.443	0.58	1.62574e-30
ENSG00000262198	2.97507e-35	-13.2757	0.18	0.302	1.79355e-30
POU3F3	3.05671e-35	-0.735804	0.135	0.242	1.84277e-30
H2BC20P	3.1365e-35	-4.07899	0.095	0.193	1.89087e-30
PI4KB	3.18097e-35	2.73698	0.254	0.384	1.91768e-30
SLCO5A1	3.41064e-35	-78.9956	0.356	0.464	2.05614e-30
H2BC21	3.43999e-35	-0.780582	0.068	0.156	2.07383e-30
GON4L	3.48273e-35	-3.60927	0.457	0.578	2.0996e-30
CHST7	3.5869e-35	-1.31483	0.049	0.128	2.1624e-30
LRBA	4.06569e-35	-66.1129	0.826	0.773	2.45104e-30
SOX2-OT	4.58313e-35	#NAME?	0.648	0.813	2.76299e-30
BPTF	5.02881e-35	-26.4938	0.919	0.952	3.03167e-30
TEX2	5.50897e-35	45.8075	0.313	0.198	3.32114e-30
TOP2B	5.53978e-35	-39.1196	0.718	0.791	3.33971e-30
ADGRA3	5.56659e-35	5.81585	0.588	0.71	3.35587e-30
ARHGEF6	5.82032e-35	7.31981	0.058	0.142	3.50884e-30
C21orf58	6.60476e-35	-0.647618	0.141	0.249	3.98175e-30
NTN1	6.6141e-35	3.06764	0.262	0.394	3.98738e-30
TEK	7.16626e-35	-4.28615	0.055	0.137	4.32025e-30
UGGT2	7.29501e-35	5.05213	0.703	0.786	4.39787e-30
ENSG00000249364	7.53919e-35	-2.44444	0.091	0.183	4.54508e-30
CAPRIN1	7.63428e-35	-16.3985	0.596	0.714	4.6024e-30
SEMA5B	8.196e-35	2.93788	0.393	0.522	4.94104e-30
LAMA2	9.26729e-35	37.4779	0.203	0.102	5.58688e-30
MIR3936HG	9.28861e-35	21.0213	0.315	0.195	5.59973e-30
KCNIP1	9.98361e-35	602.264	0.445	0.354	6.01872e-30
LINC00621	1.19494e-34	-28.9268	0.176	0.294	7.2038e-30
ENSG00000214870	1.22831e-34	-8.99777	0.146	0.257	7.40502e-30
HDAC2	1.24954e-34	-8.08784	0.547	0.663	7.53296e-30
CACNA2D4	1.38231e-34	51.5821	0.141	0.057	8.33338e-30
ACP6	1.4365e-34	1.6121	0.164	0.28	8.66011e-30
ZFYVE28	1.55389e-34	28.8193	0.201	0.101	9.36779e-30
FIRRE	1.58096e-34	-27.4018	0.162	0.271	9.53095e-30
BUB1B	1.65182e-34	8.16109	0.163	0.276	9.95819e-30
SALL4	1.68365e-34	-0.640998	0.039	0.112	1.015e-29
FAM72C	1.80734e-34	-1.41591	0.043	0.118	1.08957e-29
PARD3	1.81892e-34	42.3395	0.861	0.915	1.09655e-29
SDK2	1.81896e-34	27.6883	0.605	0.75	1.09658e-29
SIX3	1.83289e-34	-2.55593	0.105	0.208	1.10497e-29
TPT1	1.94181e-34	-20.4819	0.341	0.464	1.17064e-29
SLC23A2	1.94544e-34	116.583	0.564	0.45	1.17283e-29
VANGL2	1.96402e-34	-37.8548	0.397	0.53	1.18403e-29
OTUD7A	1.9876e-34	21.6272	0.596	0.446	1.19825e-29
GPM6B	2.17645e-34	36.8194	0.652	0.786	1.31209e-29
STON1-GTF2A1L	2.18447e-34	-1.40102	0.265	0.39	1.31693e-29
PTK2B	2.26557e-34	98.73	0.232	0.13	1.36582e-29
SGCZ	2.27687e-34	99.6603	0.335	0.228	1.37264e-29
RDX	2.37518e-34	-45.1504	0.74	0.827	1.4319e-29
HAUS6	2.43605e-34	-2.26528	0.182	0.297	1.4686e-29
NCAPD2	2.48483e-34	10.897	0.197	0.315	1.49801e-29
C18orf54	2.55883e-34	-1.12199	0.058	0.14	1.54261e-29
PSIP1	2.56134e-34	-14.7346	0.64	0.749	1.54413e-29
RPL35A	2.70014e-34	0.79505	0.186	0.302	1.6278e-29
UBQLN4	2.81895e-34	-3.76529	0.159	0.273	1.69943e-29
MT-CO3	3.40422e-34	117.462	0.579	0.722	2.05227e-29
FNDC3A	3.42651e-34	-0.876597	0.76	0.843	2.0657e-29
RAB33B-AS1	3.45329e-34	0.422501	0.283	0.41	2.08185e-29
EEPD1	3.60047e-34	0.820784	0.137	0.246	2.17058e-29
TSEN15	3.68191e-34	-1.70874	0.151	0.264	2.21968e-29
MCM5	4.39102e-34	-3.13969	0.065	0.15	2.64717e-29
RBM47	4.52466e-34	364.291	0.3	0.199	2.72774e-29
PRC1	4.75517e-34	21.4839	0.206	0.315	2.8667e-29
ENSG00000240086	5.18806e-34	-19.5011	0.326	0.456	3.12767e-29
RGL1	5.29499e-34	-33.4588	0.544	0.663	3.19213e-29
TARBP1	5.85258e-34	-15.6333	0.431	0.55	3.52829e-29
PRCC	5.88194e-34	-1.68194	0.301	0.435	3.54599e-29
ENSG00000250602	5.89198e-34	14.7292	0.109	0.036	3.55204e-29
LRRC9	6.32185e-34	107.721	0.281	0.179	3.81119e-29
RIF1	6.48844e-34	-16.9003	0.554	0.663	3.91162e-29
ZNF695	7.06694e-34	-0.608462	0.091	0.185	4.26037e-29
FAM72A	7.30768e-34	-3.32851	0.044	0.118	4.40551e-29
MIA3	7.93975e-34	-7.07101	0.416	0.548	4.78656e-29
FAM13C	9.23195e-34	-0.947727	0.58	0.459	5.56557e-29
RCC2	1.024e-33	-6.98756	0.278	0.402	6.17329e-29
DESI2	1.06736e-33	16.622	0.277	0.406	6.43471e-29
ZFP91	1.07448e-33	4.40862	0.416	0.537	6.4776e-29
CCDC171	1.09209e-33	-14.409	0.547	0.651	6.58377e-29
ENSG00000283201	1.18241e-33	-3.90066	0.318	0.439	7.12825e-29
FAM83H	1.29123e-33	25.4424	0.13	0.051	7.78433e-29
CARD8	1.29244e-33	-3.92832	0.326	0.45	7.79158e-29
RAB38	1.30122e-33	-0.605523	0.043	0.117	7.84456e-29
CDH23	1.33093e-33	16.0661	0.33	0.475	8.02362e-29
ENSG00000276128	1.36146e-33	-18.0679	0.115	0.214	8.20768e-29
CENPJ	1.40422e-33	-9.71225	0.235	0.359	8.46547e-29
ANO10	1.4661e-33	-7.03682	0.515	0.619	8.83851e-29
PLOD1	1.57095e-33	10.8389	0.14	0.057	9.47063e-29
ACAT2	1.58997e-33	5.55056	0.211	0.328	9.58532e-29
GLUL	1.70528e-33	-13.3801	0.246	0.373	1.02805e-28
SATL1	1.70545e-33	-2.91741	0.087	0.178	1.02815e-28
SKIDA1	1.82413e-33	-6.31587	0.119	0.221	1.0997e-28
RSF1	1.86601e-33	-1.68201	0.744	0.825	1.12494e-28
SH3KBP1	2.13543e-33	101.717	0.448	0.327	1.28737e-28
SHC3	2.19902e-33	-17.6684	0.364	0.482	1.3257e-28
FGF14	2.38474e-33	123.923	0.712	0.604	1.43766e-28
HMGCR	2.41188e-33	2.24487	0.386	0.51	1.45402e-28
RHOBTB3	2.45347e-33	-10.8294	0.356	0.483	1.4791e-28
TMEM97	2.59728e-33	-0.570775	0.097	0.192	1.5658e-28
PDGFD	2.60269e-33	5.12587	0.137	0.242	1.56906e-28
MOK	2.64314e-33	69.9122	0.4	0.284	1.59345e-28
GLDC	2.67024e-33	-27.3428	0.293	0.419	1.60978e-28
VPS13A	2.68693e-33	-22.259	0.518	0.645	1.61984e-28
TRAF3IP2-AS1	2.68773e-33	8.22754	0.656	0.754	1.62032e-28
KCNJ10	3.5526e-33	-2.47044	0.084	0.174	2.14172e-28
ROCK2	3.606e-33	-42.5618	0.676	0.761	2.17391e-28
ARFGEF3	3.73765e-33	2.47462	0.334	0.209	2.25328e-28
FAM168A	3.77884e-33	-28.9334	0.697	0.785	2.27811e-28
CFAP77	3.85285e-33	66.2507	0.152	0.067	2.32273e-28
SH3PXD2B	4.07699e-33	-5.75971	0.451	0.586	2.45786e-28
COPA	4.39216e-33	-62.101	0.49	0.617	2.64786e-28
TIMP2	4.77836e-33	9.06042	0.407	0.555	2.88068e-28
XRCC5	5.07865e-33	-44.5628	0.713	0.796	3.06172e-28
BRCA1	5.80648e-33	14.3919	0.365	0.473	3.50049e-28
RPLP0	5.84156e-33	-0.595861	0.145	0.251	3.52164e-28
ANKRD28	6.44914e-33	-26.2058	0.599	0.698	3.88793e-28
CHD1L	6.55681e-33	-2.29069	0.17	0.278	3.95284e-28
TLE4	6.89454e-33	-2.22478	0.513	0.62	4.15644e-28
EPHB2	6.99735e-33	-38.428	0.624	0.735	4.21842e-28
ENSG00000266268	7.10446e-33	-5.50453	0.038	0.108	4.283e-28
RNF115	7.48642e-33	-2.07278	0.401	0.525	4.51326e-28
ARHGAP21	8.36452e-33	-76.9087	0.833	0.886	5.04264e-28
BLZF1	9.88588e-33	-17.1013	0.221	0.339	5.9598e-28
PBRM1	1.00626e-32	-59.3688	0.734	0.807	6.06632e-28
NR2E3	1.04923e-32	-2.66564	0.093	0.186	6.32538e-28
CSTF3	1.06462e-32	2.16995	0.53	0.638	6.41818e-28
ENSG00000248733	1.08661e-32	10.269	0.215	0.114	6.55072e-28
XYLB	1.15892e-32	-4.38545	0.139	0.242	6.98664e-28
IPO9-AS1	1.23416e-32	-30.4087	0.475	0.574	7.44024e-28
PDE5A	1.41674e-32	-30.655	0.505	0.608	8.54093e-28
KBTBD11	1.47136e-32	-4.42369	0.133	0.237	8.87024e-28
ELAVL2	1.62373e-32	-0.632134	0.513	0.384	9.78881e-28
EFCAB1	1.97973e-32	36.6648	0.1	0.032	1.1935e-27
NAXE	2.06948e-32	-10.4069	0.196	0.312	1.24761e-27
SPC24	2.08451e-32	-0.285237	0.082	0.171	1.25667e-27
GHR	2.13114e-32	-49.7773	0.277	0.17	1.28478e-27
PRR16	2.19751e-32	95.2628	0.219	0.118	1.32479e-27
H1-10	2.21288e-32	-16.9556	0.123	0.224	1.33406e-27
OLA1	2.28474e-32	-10.6625	0.593	0.697	1.37738e-27
DEPDC1	2.31802e-32	-4.66656	0.046	0.119	1.39744e-27
PDS5A	2.39371e-32	7.05472	0.7	0.796	1.44307e-27
COX20	2.50721e-32	-1.23319	0.214	0.323	1.5115e-27
ENSG00000249592	2.54779e-32	-15.5452	0.393	0.521	1.53596e-27
COL4A1	2.84382e-32	-1.69326	0.137	0.243	1.71443e-27
LGALS3	2.847e-32	-5.82174	0.035	0.103	1.71634e-27
LDLRAD3	2.85356e-32	120.57	0.539	0.672	1.72029e-27
CEP192	2.91754e-32	-9.9182	0.46	0.585	1.75887e-27
ARHGEF2	2.92037e-32	-2.76233	0.235	0.355	1.76057e-27
ENSG00000250075	3.00251e-32	-13.9833	0.192	0.3	1.81009e-27
SULF1	3.13843e-32	642.975	0.326	0.236	1.89203e-27
CCDC14	3.37752e-32	1.69506	0.506	0.622	2.03617e-27
CLRN1-AS1	3.4735e-32	-52.1765	0.039	0.106	2.09403e-27
LPP	3.47717e-32	-106.39	0.666	0.79	2.09625e-27
SPIDR	3.49398e-32	-11.1437	0.67	0.762	2.10638e-27
EIF3A	3.81078e-32	5.96051	0.572	0.686	2.29737e-27
PMF1-BGLAP	3.81875e-32	3.91796	0.256	0.376	2.30217e-27
PDE4DIPP2	3.82411e-32	57.2552	0.495	0.38	2.3054e-27
TMEM108	3.88559e-32	91.608	0.595	0.479	2.34246e-27
UNC5D	4.3376e-32	335.596	0.546	0.444	2.61497e-27
RMND1	4.47717e-32	-0.31648	0.329	0.451	2.69911e-27
B3GAT1-DT	4.74219e-32	-10.4784	0.165	0.273	2.85887e-27
NEK7	5.0165e-32	-145.204	0.372	0.505	3.02424e-27
AP1S2	5.04363e-32	88.286	0.441	0.333	3.0406e-27
MSANTD3-TMEFF1	5.4986e-32	-32.1209	0.685	0.78	3.31489e-27
PAX3	5.5478e-32	-28.8938	0.248	0.147	3.34455e-27
SCAF8	5.62407e-32	-38.883	0.719	0.812	3.39053e-27
ENSG00000286717	6.03585e-32	1.69484	0.126	0.048	3.63877e-27
AURKA	6.11022e-32	1.55104	0.043	0.114	3.68361e-27
IGF2	6.28053e-32	#NAME?	0.266	0.164	3.78628e-27
ARHGEF26	6.37685e-32	-12.8536	0.222	0.343	3.84435e-27
NEMP1	6.66097e-32	-1.52224	0.113	0.211	4.01563e-27
BAIAP3	6.73357e-32	13.7833	0.214	0.116	4.0594e-27
ENSG00000233928	6.84261e-32	-179.142	0.058	0.134	4.12514e-27
HHAT	7.05331e-32	-1.80344	0.323	0.45	4.25216e-27
ROR2	7.4155e-32	243.956	0.354	0.253	4.47051e-27
ENSG00000250643	7.43617e-32	-6.87272	0.038	0.106	4.48297e-27
ENSG00000229151	7.43741e-32	-6.80062	0.136	0.239	4.48372e-27
EEF2	7.78742e-32	-12.1404	0.508	0.642	4.69473e-27
FAM72B	8.38336e-32	-4.63521	0.044	0.116	5.05399e-27
TEAD1	8.49126e-32	137.903	0.708	0.843	5.11904e-27
MDGA2	9.79698e-32	390.752	0.505	0.384	5.90621e-27
TRMT11	9.9949e-32	-2.62166	0.454	0.568	6.02553e-27
EFL1	1.00717e-31	6.57402	0.263	0.385	6.07185e-27
KHDC4	1.0363e-31	-1.9509	0.278	0.4	6.24743e-27
POC1A	1.04388e-31	5.72271	0.069	0.153	6.29313e-27
ELF2	1.13138e-31	-21.586	0.689	0.774	6.82066e-27
ACVR2A	1.18474e-31	-6.04735	0.541	0.652	7.14231e-27
ENSG00000250803	1.21236e-31	8.63871	0.123	0.047	7.30882e-27
RIT1	1.48865e-31	-3.35598	0.105	0.2	8.97448e-27
NPR2	1.51882e-31	11.0335	0.135	0.055	9.15633e-27
MAP3K4	1.76409e-31	-10.1433	0.484	0.605	1.0635e-26
PWRN4	1.97806e-31	11.5669	0.33	0.468	1.19249e-26
SNCA	2.204e-31	-74.5578	0.243	0.362	1.32871e-26
SVOPL	2.24585e-31	4.57767	0.049	0.123	1.35393e-26
SLC9A6	2.38302e-31	-1.7334	0.175	0.286	1.43663e-26
LCOR	2.41475e-31	-34.057	0.805	0.856	1.45575e-26
TCEAL9	2.50269e-31	-14.2385	0.115	0.213	1.50877e-26
PHACTR2	2.63003e-31	773.767	0.434	0.339	1.58554e-26
ENSG00000282988	2.67503e-31	-0.707036	0.035	0.102	1.61267e-26
PDE3A	2.85448e-31	31.7842	0.343	0.473	1.72085e-26
H2AZ1	2.96918e-31	-1.15328	0.102	0.196	1.79e-26
CBX5	3.00727e-31	-8.56687	0.713	0.79	1.81296e-26
GXYLT2	3.21154e-31	21.3886	0.149	0.066	1.93611e-26
RPS4X	3.51428e-31	-4.97831	0.241	0.352	2.11862e-26
POLR3C	3.59921e-31	-6.49227	0.172	0.28	2.16982e-26
MT-ND6	3.94397e-31	593.845	0.797	0.882	2.37766e-26
FAM86GP	4.02098e-31	-0.322258	0.037	0.105	2.42409e-26
EMID1	4.43918e-31	-3.05456	0.096	0.187	2.67621e-26
FRMD4B	4.91099e-31	-5.10572	0.625	0.501	2.96064e-26
AIFM1	5.22673e-31	-2.1393	0.113	0.21	3.15099e-26
ENSG00000231772	5.99941e-31	-24.1515	0.062	0.139	3.6168e-26
DDX6	6.00099e-31	-4.07725	0.567	0.676	3.61776e-26
CTNND2	6.53746e-31	264.252	0.926	0.926	3.94117e-26
ENSG00000264545	6.60921e-31	-8.09562	0.38	0.5	3.98443e-26
MRPL45P2	6.76586e-31	0.651339	0.171	0.082	4.07887e-26
POLR2B	7.25414e-31	17.6481	0.352	0.484	4.37323e-26
LMNTD1	7.72555e-31	73.1667	0.1	0.033	4.65743e-26
GALNT11	7.93268e-31	-4.7415	0.567	0.671	4.78229e-26
ATRX	8.1561e-31	-70.602	0.88	0.917	4.91699e-26
TAOK1	1.04198e-30	-35.4431	0.795	0.857	6.28167e-26
CNTNAP3B	1.06191e-30	-12.6606	0.374	0.486	6.40181e-26
MAP7	1.06809e-30	26.1459	0.26	0.155	6.43906e-26
ZNF271P	1.06933e-30	-4.67511	0.246	0.362	6.44658e-26
ARHGEF10	1.08475e-30	-14.9925	0.423	0.546	6.53952e-26
PANK3	1.09023e-30	-26.251	0.554	0.668	6.57255e-26
AFDN	1.24238e-30	-43.7891	0.841	0.908	7.48981e-26
PHIP	1.25549e-30	-22.6114	0.807	0.859	7.56887e-26
AHDC1	1.29112e-30	54.6702	0.511	0.399	7.78367e-26
ENSG00000256673	1.36652e-30	0.620565	0.076	0.16	8.23819e-26
RGPD1	1.3766e-30	4.6983	0.515	0.612	8.29894e-26
SUCLG2-AS1	1.50145e-30	17.6592	0.142	0.061	9.05163e-26
FANK1	1.50601e-30	88.6331	0.252	0.151	9.07912e-26
ATP8B1	1.66302e-30	-5.25492	0.18	0.289	1.00257e-25
LRRC4C	1.67648e-30	-57.0514	0.467	0.555	1.01068e-25
SMC3	1.70647e-30	-17.3188	0.507	0.614	1.02876e-25
ENSG00000233757	1.81664e-30	-19.3153	0.322	0.44	1.09518e-25
FGFR3	1.82719e-30	4.84868	0.115	0.214	1.10154e-25
MAST2	1.85517e-30	-31.3007	0.599	0.696	1.11841e-25
CUL1	2.22278e-30	-4.20489	0.544	0.653	1.34002e-25
ZFP36L1	2.33292e-30	-18.4501	0.265	0.385	1.40642e-25
KCNK1	2.33886e-30	36.6752	0.109	0.039	1.41e-25
PFDN2	2.40721e-30	-0.711266	0.092	0.181	1.45121e-25
PDE1A	2.51729e-30	7.48222	0.471	0.349	1.51758e-25
PSD2	2.5191e-30	3.61907	0.195	0.101	1.51867e-25
FANCC	2.59523e-30	-4.96692	0.483	0.593	1.56456e-25
VPS45	2.63809e-30	-15.1311	0.461	0.572	1.5904e-25
EXOG	2.64356e-30	-5.45906	0.254	0.37	1.59369e-25
TCEAL8	2.64497e-30	-1.08504	0.059	0.137	1.59455e-25
NDE1	3.04109e-30	-5.30814	0.142	0.244	1.83335e-25
FBXL7	3.18243e-30	420.381	0.619	0.746	1.91856e-25
IQCA1	3.22271e-30	60.7475	0.15	0.068	1.94284e-25
ENSG00000285816	3.57776e-30	-2.49772	0.148	0.251	2.15689e-25
ODR4	3.81966e-30	0.735506	0.344	0.466	2.30272e-25
CSRP2	3.86314e-30	-1.66745	0.231	0.348	2.32893e-25
SLC13A4	4.06065e-30	104.167	0.283	0.189	2.448e-25
ADNP2	4.08833e-30	8.83319	0.388	0.509	2.46469e-25
ZNF280D	4.12146e-30	1.1225	0.144	0.062	2.48466e-25
SRSF4	4.23981e-30	16.3184	0.608	0.71	2.55601e-25
LRRC4B	4.47921e-30	16.7182	0.405	0.285	2.70034e-25
PRKD3	4.77693e-30	-2.82738	0.421	0.533	2.87982e-25
ENSG00000197550	4.95236e-30	-2.3587	0.093	0.182	2.98558e-25
ENSG00000251095	5.16381e-30	-50.9898	0.053	0.124	3.11306e-25
ATP2B4	5.41882e-30	-26.8227	0.573	0.706	3.26679e-25
HMMR	5.46496e-30	-4.65456	0.055	0.13	3.29461e-25
TICRR	5.75155e-30	2.92336	0.164	0.264	3.46738e-25
ENSG00000246250	5.88618e-30	5.90593	0.214	0.116	3.54854e-25
KIF20A	5.96262e-30	4.51343	0.04	0.108	3.59462e-25
TSHZ3-AS1	6.40904e-30	1.55885	0.14	0.06	3.86376e-25
CLYBL	6.62973e-30	81.9775	0.386	0.279	3.9968e-25
ENSG00000286924	6.66658e-30	32.1201	0.249	0.152	4.01901e-25
PPP1R14C	6.82449e-30	25.7413	0.149	0.067	4.11421e-25
CRNDE	7.0739e-30	13.716	0.259	0.155	4.26457e-25
DLG1	7.60198e-30	0.690151	0.664	0.755	4.58293e-25
ST8SIA5	7.67285e-30	-23.4201	0.058	0.132	4.62565e-25
SLC6A9	8.29236e-30	2.71219	0.197	0.106	4.99913e-25
ENSG00000262801	8.94911e-30	-5.08758	0.155	0.072	5.39506e-25
LMX1A	9.13844e-30	149.742	0.251	0.147	5.5092e-25
MTHFSD	9.44384e-30	-0.331885	0.064	0.142	5.69332e-25
TMCO1	9.94381e-30	-9.8982	0.248	0.363	5.99473e-25
CDR2L	1.06553e-29	13.3193	0.162	0.078	6.42364e-25
ADCY10	1.08025e-29	-1.4599	0.103	0.194	6.51237e-25
ENSG00000235189	1.0937e-29	-0.929492	0.09	0.178	6.59349e-25
KCNB1	1.15629e-29	27.4487	0.387	0.273	6.97081e-25
CENPM	1.17567e-29	-0.716709	0.037	0.102	7.08764e-25
HYDIN	1.23936e-29	551.862	0.471	0.392	7.4716e-25
SORBS2	1.26275e-29	-23.382	0.81	0.751	7.6126e-25
FRY	1.26616e-29	-49.5971	0.535	0.642	7.63319e-25
MIR29B2CHG	1.28018e-29	-2.88656	0.168	0.273	7.71768e-25
H1-2	1.29487e-29	-18.6349	0.047	0.117	7.80623e-25
TTYH1	1.43344e-29	-0.625517	0.242	0.364	8.64166e-25
NFATC3	1.45986e-29	19.7317	0.48	0.616	8.80093e-25
C3orf70	1.54189e-29	3.38454	0.189	0.097	9.29545e-25
DISC1FP1	1.94651e-29	14.4733	0.122	0.212	1.17347e-24
FBN1	1.97199e-29	109.495	0.342	0.246	1.18883e-24
ANKHD1	1.98736e-29	46.5688	0.711	0.797	1.1981e-24
RPL39	2.32278e-29	-1.68528	0.07	0.15	1.40031e-24
ARID2	2.40899e-29	-11.941	0.777	0.846	1.45228e-24
RAB11FIP1	2.54371e-29	73.5613	0.201	0.113	1.5335e-24
ARHGEF4	2.79269e-29	80.9085	0.307	0.204	1.6836e-24
CACYBP	3.05824e-29	-12.2303	0.164	0.267	1.84369e-24
SHCBP1	3.1515e-29	-1.35914	0.048	0.119	1.89991e-24
KHDRBS1	3.21924e-29	-0.841092	0.671	0.76	1.94075e-24
FILIP1	3.25244e-29	-104.866	0.121	0.216	1.96077e-24
CDKL5	3.38864e-29	-9.21537	0.503	0.604	2.04287e-24
DPP6	3.3952e-29	19.549	0.455	0.561	2.04683e-24
FAM89A	3.46503e-29	1.15622	0.128	0.053	2.08893e-24
DDX12P	3.48978e-29	-2.73834	0.094	0.18	2.10385e-24
YY1	3.52322e-29	3.64544	0.429	0.552	2.12401e-24
IRF2BP2	4.03116e-29	2.45432	0.235	0.349	2.43023e-24
HAUS8	4.46643e-29	-0.962702	0.061	0.137	2.69263e-24
CDC5L	5.49179e-29	8.25701	0.331	0.451	3.31078e-24
E2F7	6.09188e-29	12.6968	0.116	0.214	3.67255e-24
LIPI	6.48311e-29	-2.95655	0.074	0.152	3.9084e-24
DGKG	6.55087e-29	79.6811	0.186	0.099	3.94926e-24
KIAA0232	6.76379e-29	12.0486	0.713	0.797	4.07762e-24
NFATC1	7.42376e-29	84.676	0.224	0.135	4.47549e-24
DNMT1	7.84972e-29	5.54101	0.442	0.555	4.73228e-24
ENSG00000285280	8.19761e-29	3.60502	0.177	0.278	4.94201e-24
ENSG00000246203	8.34101e-29	-0.503	0.13	0.226	5.02846e-24
IARS2	8.35132e-29	0.509372	0.221	0.337	5.03468e-24
CCNB1	8.94848e-29	-7.5818	0.052	0.123	5.39468e-24
MSH2	9.43135e-29	-46.5294	0.603	0.694	5.68578e-24
GPATCH2	9.90613e-29	7.86299	0.439	0.568	5.97201e-24
CHD7	9.93851e-29	-88.9012	0.785	0.86	5.99153e-24
ADCY3	1.00661e-28	-6.07041	0.222	0.333	6.06843e-24
YWHAQ	1.03676e-28	-21.0414	0.628	0.723	6.25023e-24
HS2ST1	1.0744e-28	7.77602	0.56	0.674	6.47714e-24
FOCAD	1.09376e-28	22.0252	0.641	0.754	6.59384e-24
FASN	1.21347e-28	31.8636	0.404	0.529	7.31555e-24
VAT1L	1.26306e-28	601.371	0.498	0.419	7.61448e-24
SERBP1	1.32818e-28	4.49088	0.446	0.558	8.00708e-24
NBPF11	1.40526e-28	-0.28389	0.398	0.512	8.47176e-24
KCNH5	1.47812e-28	264.507	0.258	0.168	8.91102e-24
SLC22A15	1.49489e-28	2.92091	0.165	0.08	9.01211e-24
STT3B	1.504e-28	14.0832	0.49	0.611	9.06703e-24
INPP5K	1.532e-28	40.9515	0.183	0.098	9.23584e-24
VRK2	1.53498e-28	-14.2764	0.091	0.177	9.25376e-24
AGO2	1.54773e-28	-3.48771	0.624	0.73	9.33064e-24
WSCD2	1.55116e-28	92.0081	0.171	0.084	9.35131e-24
TCP11L2	1.58176e-28	8.3839	0.161	0.078	9.53582e-24
TADA1	1.67663e-28	-8.0977	0.189	0.297	1.01077e-23
PAK5	2.00448e-28	107.47	0.623	0.518	1.20842e-23
DLL1	2.04192e-28	4.7967	0.121	0.214	1.23099e-23
TMEM182	2.11342e-28	-9.57375	0.138	0.233	1.27409e-23
ENSG00000259001	2.3964e-28	26.4234	0.129	0.055	1.4447e-23
RPL37A	2.41894e-28	6.015	0.318	0.434	1.45828e-23
CEP170B	2.48149e-28	16.8645	0.198	0.108	1.49599e-23
TTC29	2.52857e-28	29.5659	0.126	0.053	1.52437e-23
CDCA4	2.81087e-28	-0.536394	0.052	0.123	1.69456e-23
MCL1	2.91202e-28	57.0274	0.47	0.593	1.75554e-23
TRIM59	2.97567e-28	-1.85338	0.095	0.18	1.79391e-23
DGKI	3.0479e-28	69.8105	0.588	0.477	1.83746e-23
NR3C2	3.06251e-28	78.6507	0.288	0.196	1.84626e-23
SRGAP2B	3.08811e-28	-6.21701	0.543	0.633	1.8617e-23
MDM4	3.14546e-28	12.6199	0.498	0.608	1.89627e-23
CTDSPL2	3.48297e-28	-1.16443	0.469	0.572	2.09974e-23
IGFBP5	3.58937e-28	10.5152	0.273	0.177	2.16388e-23
ARL4C	3.65424e-28	23.8921	0.232	0.136	2.203e-23
ASCC3	3.74042e-28	-17.6878	0.614	0.712	2.25495e-23
OFCC1	3.76926e-28	10.5442	0.141	0.064	2.27234e-23
RPL26	3.83848e-28	-2.43049	0.145	0.242	2.31407e-23
WWC1	4.05371e-28	69.5879	0.352	0.257	2.44382e-23
PLEKHA8	4.29432e-28	-16.8037	0.442	0.558	2.58887e-23
CASP3	4.48326e-28	0.660486	0.164	0.264	2.70278e-23
ZBBX	4.56835e-28	137.468	0.233	0.142	2.75407e-23
ENSG00000250167	4.65087e-28	21.0454	0.108	0.041	2.80383e-23
EML5	4.65311e-28	2.11838	0.435	0.331	2.80517e-23
SP3	4.77854e-28	-1.30659	0.526	0.626	2.88079e-23
CNOT6	5.20501e-28	4.82522	0.504	0.615	3.13789e-23
SMARCA5	5.21814e-28	5.63514	0.578	0.688	3.14581e-23
DSCAM	5.3952e-28	3.06484	0.405	0.295	3.25255e-23
B3GALT1	5.54781e-28	197.652	0.698	0.621	3.34455e-23
IQUB	5.61998e-28	17.996	0.154	0.074	3.38806e-23
KCTD12	5.86378e-28	-1.91732	0.123	0.05	3.53504e-23
AGAP1	5.98281e-28	29.7217	0.974	0.965	3.6068e-23
PIK3R3	6.27569e-28	-4.78504	0.631	0.733	3.78336e-23
PKNOX2	6.29753e-28	390.58	0.615	0.56	3.79653e-23
MAP1B	6.45969e-28	-397.681	0.976	0.991	3.89429e-23
SFMBT1	6.48861e-28	-9.41323	0.29	0.404	3.91172e-23
PUM1	6.62708e-28	-11.7169	0.827	0.88	3.9952e-23
EIF2AK3	7.00471e-28	-19.0422	0.326	0.436	4.22286e-23
STXBP4	7.02862e-28	-5.86626	0.44	0.561	4.23728e-23
RGS12	7.18644e-28	-2.08014	0.542	0.649	4.33242e-23
HIVEP2	7.20103e-28	4.04396	0.467	0.581	4.34121e-23
ZFPM2	7.33082e-28	-112.61	0.354	0.47	4.41946e-23
DNAJC9	7.43166e-28	-12.219	0.351	0.463	4.48025e-23
KAT6A	7.43571e-28	-5.315	0.759	0.828	4.48269e-23
TCAF1	7.64311e-28	-12.9355	0.529	0.637	4.60773e-23
PLD1	8.30913e-28	4.10873	0.126	0.053	5.00924e-23
FMN1	8.8501e-28	19.2981	0.192	0.105	5.33537e-23
CDKN3	9.07292e-28	-0.856024	0.062	0.136	5.4697e-23
ASRGL1	9.08855e-28	-3.74207	0.172	0.274	5.47912e-23
VEGFA	9.14808e-28	45.3534	0.247	0.156	5.51501e-23
USP22	9.31053e-28	-6.94015	0.649	0.74	5.61295e-23
HSPA4L	9.42286e-28	-3.15246	0.269	0.386	5.68067e-23
ENSG00000255639	9.50314e-28	-10.6963	0.471	0.568	5.72906e-23
ENSG00000225330	9.60358e-28	5.7869	0.188	0.1	5.78961e-23
CLCN3P1	9.86426e-28	4.94651	0.166	0.082	5.94677e-23
ENSG00000276266	1.01646e-27	-17.8667	0.263	0.369	6.12786e-23
EDEM3	1.01753e-27	11.9817	0.29	0.406	6.13427e-23
ZNF100	1.04795e-27	-1.1594	0.159	0.258	6.31767e-23
GPR89B	1.11755e-27	-1.47346	0.244	0.356	6.73725e-23
NECTIN3	1.12229e-27	-19.059	0.366	0.473	6.76583e-23
RPL4	1.23536e-27	7.77855	0.376	0.488	7.44748e-23
SRRM2	1.25219e-27	0.48561	0.909	0.942	7.54896e-23
ENSG00000285864	1.29798e-27	-0.501173	0.084	0.164	7.825e-23
DIAPH2	1.30516e-27	90.8646	0.511	0.639	7.86827e-23
CPNE8	1.33052e-27	196.392	0.213	0.121	8.02116e-23
SPATA6L	1.33603e-27	43.8471	0.172	0.089	8.05437e-23
SGSM1	1.37382e-27	11.9632	0.251	0.149	8.28224e-23
DCHS2	1.43409e-27	20.0021	0.062	0.135	8.64554e-23
LRRC8B	1.49744e-27	-2.09031	0.249	0.367	9.02748e-23
ENSG00000239922	1.5204e-27	10.9369	0.187	0.098	9.16589e-23
SV2A	1.53506e-27	-9.20865	0.224	0.33	9.25425e-23
CDH11	1.70747e-27	220.867	0.337	0.457	1.02937e-22
CCDC13	1.77268e-27	17.2627	0.122	0.051	1.06868e-22
KAT6B	1.77735e-27	-42.9458	0.793	0.855	1.07149e-22
ENSG00000231046	1.85074e-27	25.278	0.123	0.053	1.11574e-22
UCHL5	1.86957e-27	-4.32632	0.193	0.298	1.12709e-22
DHX15	1.94624e-27	33.4753	0.558	0.666	1.17331e-22
GRAMD1C	2.02375e-27	-0.89061	0.082	0.163	1.22004e-22
ABCC4	2.08501e-27	20.0064	0.223	0.337	1.25697e-22
BAZ2B	2.18415e-27	-83.7929	0.894	0.929	1.31674e-22
GSTM2	2.29372e-27	45.7782	0.204	0.119	1.38279e-22
RPL34	2.43917e-27	-5.1983	0.213	0.317	1.47048e-22
GJB7	2.45036e-27	-7.34591	0.096	0.181	1.47723e-22
MACROD2	2.61814e-27	22.5354	0.724	0.788	1.57837e-22
GABPB2	2.71803e-27	-5.7841	0.207	0.312	1.63859e-22
CTCF	3.04125e-27	-19.6869	0.438	0.551	1.83345e-22
EIF2S3	3.17163e-27	-9.25896	0.458	0.568	1.91205e-22
ARHGAP29	3.24215e-27	25.9377	0.174	0.092	1.95456e-22
LIN52	3.33765e-27	-3.22452	0.274	0.385	2.01214e-22
TAF5L	3.50481e-27	-2.83826	0.161	0.262	2.11291e-22
SPAG1	3.55874e-27	89.9011	0.334	0.244	2.14542e-22
B3GALNT2	3.5615e-27	12.4847	0.296	0.412	2.14709e-22
SCG2	4.38675e-27	1.42997	0.106	0.04	2.64459e-22
LGALS8	4.53466e-27	-3.45613	0.206	0.309	2.73377e-22
ARHGAP5	4.62648e-27	87.4354	0.677	0.771	2.78912e-22
DTNA	4.71735e-27	131.415	0.635	0.547	2.8439e-22
ZFX	4.98227e-27	17.4439	0.516	0.621	3.00361e-22
EXOSC9	5.13787e-27	-0.476474	0.104	0.191	3.09741e-22
GPR137C	5.17747e-27	-30.0367	0.619	0.71	3.12129e-22
SYBU	5.18144e-27	-3.0207	0.159	0.255	3.12368e-22
HMGCLL1	5.23411e-27	-2.74613	0.121	0.208	3.15543e-22
PPP4R2	5.2755e-27	11.5123	0.487	0.595	3.18039e-22
KHSRP	5.88349e-27	-22.1163	0.355	0.466	3.54692e-22
MID1	5.97744e-27	-34.8707	0.791	0.834	3.60356e-22
FHOD3	6.04931e-27	63.4713	0.775	0.829	3.64689e-22
ADORA1	6.28985e-27	-1.84947	0.053	0.122	3.7919e-22
PAK1	6.55413e-27	-24.1907	0.485	0.598	3.95122e-22
PFKP	6.69696e-27	26.762	0.297	0.199	4.03733e-22
ENSG00000253553	7.01204e-27	13.4791	0.454	0.564	4.22728e-22
ENSG00000240963	7.0271e-27	-2.43049	0.159	0.258	4.23636e-22
KANSL1L	7.02922e-27	-20.2395	0.634	0.726	4.23763e-22
ATP8A1	7.04284e-27	-15.7254	0.456	0.576	4.24585e-22
MSH6	7.30283e-27	-10.6202	0.263	0.37	4.40259e-22
CCDC120	7.61422e-27	-1.56788	0.12	0.211	4.59031e-22
SUCLA2	8.47309e-27	1.9144	0.412	0.52	5.10809e-22
RPL10A	8.51026e-27	-2.55612	0.136	0.231	5.13049e-22
UPF3B	8.51532e-27	-4.98153	0.305	0.414	5.13355e-22
FBXO5	9.03281e-27	-1.25432	0.086	0.166	5.44552e-22
ITGA6	9.24695e-27	-101.654	0.196	0.311	5.57462e-22
GRAMD1B	9.7915e-27	135.077	0.504	0.415	5.90291e-22
ANKUB1	1.01081e-26	40.9391	0.574	0.675	6.09375e-22
UBAP2	1.06715e-26	-12.7079	0.559	0.674	6.4334e-22
FZD8	1.12754e-26	1.88497	0.054	0.124	6.7975e-22
NBPF9	1.19408e-26	22.4224	0.425	0.534	7.1986e-22
HOMER1	1.27259e-26	-29.3783	0.458	0.339	7.67196e-22
GUCY1A1	1.29169e-26	7.47953	0.065	0.139	7.78708e-22
CNOT1	1.36815e-26	26.9894	0.601	0.708	8.24802e-22
ADIPOR2	1.45787e-26	31.6391	0.359	0.479	8.78891e-22
IQSEC3	1.45964e-26	9.7336	0.258	0.158	8.79961e-22
UNC5B	1.46453e-26	31.862	0.27	0.169	8.82909e-22
ADK	1.47445e-26	24.1722	0.655	0.74	8.88886e-22
LINC02253	1.48894e-26	-11.1853	0.09	0.171	8.97622e-22
ARL14EPL	1.4995e-26	-1.17301	0.087	0.169	9.03989e-22
ANKRD17	1.50812e-26	10.4062	0.876	0.924	9.09187e-22
SULT1C4	1.58971e-26	7.45324	0.107	0.041	9.5837e-22
KANSL1	1.61556e-26	-18.2016	0.896	0.938	9.73955e-22
ENPEP	1.73146e-26	-3.06176	0.068	0.141	1.04383e-21
GPA33	1.73841e-26	63.1984	0.119	0.05	1.04802e-21
SCN3B	1.86055e-26	4.96494	0.336	0.224	1.12165e-21
OSTM1	1.94522e-26	6.07612	0.164	0.268	1.1727e-21
SEPTIN7P14	2.01228e-26	-34.8418	0.588	0.674	1.21312e-21
POT1-AS1	2.02019e-26	-24.7022	0.329	0.426	1.21789e-21
RSPO2	2.03088e-26	-226.575	0.297	0.183	1.22434e-21
LINC01091	2.03665e-26	543.318	0.142	0.068	1.22781e-21
RASGRF1	2.03719e-26	10.9447	0.064	0.135	1.22814e-21
RTN1	2.07549e-26	78.8522	0.578	0.467	1.25123e-21
RACK1	2.18866e-26	-10.6448	0.263	0.371	1.31945e-21
NAB1	2.26801e-26	-8.55485	0.175	0.277	1.36729e-21
RABL2A	2.29006e-26	79.4889	0.297	0.206	1.38059e-21
ARHGAP19	2.38882e-26	-2.93716	0.112	0.198	1.44012e-21
ETV1	2.53852e-26	0.436394	0.121	0.21	1.53037e-21
MMP16	2.61606e-26	-3.04475	0.745	0.816	1.57712e-21
IGFBP7	2.66869e-26	104.405	0.139	0.068	1.60884e-21
MACIR	2.68984e-26	-1.23401	0.088	0.167	1.6216e-21
ARMH4	2.70061e-26	-3.7011	0.801	0.855	1.62809e-21
ZNF512	2.70387e-26	0.4973	0.158	0.077	1.63005e-21
SEPTIN7	2.75503e-26	-4.42744	0.625	0.715	1.6609e-21
NEFL	2.83838e-26	-21.9706	0.168	0.087	1.71114e-21
TIPRL	3.12548e-26	-0.615251	0.149	0.244	1.88423e-21
RAB23	3.18604e-26	-1.12027	0.093	0.176	1.92074e-21
LTBP3	3.34962e-26	15.8839	0.215	0.128	2.01935e-21
SFT2D2	3.37479e-26	2.69064	0.176	0.278	2.03453e-21
MTHFD2L	3.4934e-26	-4.27962	0.324	0.431	2.10603e-21
SLC16A10	3.54436e-26	278.546	0.318	0.23	2.13675e-21
CNNM2	3.58041e-26	45.2165	0.5	0.394	2.15849e-21
SMAD4	3.74448e-26	2.58116	0.447	0.561	2.2574e-21
LARGE1	3.82427e-26	74.0242	0.745	0.852	2.3055e-21
CENPC	3.9694e-26	-18.3623	0.29	0.4	2.39299e-21
PSMD5	3.97051e-26	2.51057	0.119	0.049	2.39366e-21
LIG1	3.97665e-26	2.0076	0.2	0.302	2.39736e-21
IGF2R	4.20937e-26	-5.15543	0.522	0.629	2.53766e-21
FAM135B	4.21793e-26	16.9243	0.186	0.102	2.54282e-21
RAB31	4.2788e-26	-22.1067	0.105	0.192	2.57952e-21
RYR3	4.46704e-26	112.529	0.336	0.231	2.693e-21
MYT1L	4.53981e-26	25.6585	0.558	0.425	2.73687e-21
RPS6KA2	4.55671e-26	6.95398	0.595	0.692	2.74706e-21
SYT4	4.61744e-26	7.44568	0.135	0.061	2.78367e-21
RAPGEF5	4.86805e-26	22.9061	0.286	0.187	2.93475e-21
PHYKPL	4.92467e-26	-11.5933	0.442	0.559	2.96889e-21
CSDE1	4.95527e-26	-6.48274	0.651	0.739	2.98733e-21
RAD52	5.02203e-26	-3.66406	0.424	0.529	3.02758e-21
EPB41L2	5.64843e-26	9.21911	0.312	0.424	3.40521e-21
GRM3	5.6992e-26	13.5483	0.412	0.531	3.43582e-21
MITF	5.73753e-26	205.56	0.257	0.174	3.45893e-21
RALGAPA2	5.85292e-26	28.8677	0.708	0.791	3.52849e-21
CBX3	5.86452e-26	-8.95887	0.368	0.476	3.53548e-21
STEAP1B	6.01747e-26	146.215	0.237	0.151	3.62769e-21
PARM1	6.01846e-26	31.7109	0.209	0.118	3.62829e-21
ENSG00000258465	6.22916e-26	20.74	0.439	0.558	3.75531e-21
ZFPM2-AS1	6.24688e-26	-39.3864	0.121	0.207	3.76599e-21
DNAH7	6.48699e-26	353.402	0.427	0.34	3.91075e-21
SERTAD4	6.55166e-26	-0.556153	0.059	0.129	3.94973e-21
NOX4	6.82177e-26	2.56949	0.172	0.272	4.11257e-21
EPC2	6.98865e-26	7.8015	0.675	0.742	4.21317e-21
SLC44A3-AS1	7.1914e-26	68.6705	0.16	0.081	4.3354e-21
OLMALINC	7.41149e-26	2.00771	0.163	0.259	4.46809e-21
DDB2	7.51904e-26	-4.87781	0.193	0.296	4.53293e-21
FHAD1	8.23083e-26	93.7019	0.169	0.09	4.96204e-21
NUTM2A-AS1	8.36149e-26	10.9139	0.758	0.82	5.04081e-21
HNRNPH1	8.58672e-26	7.68955	0.598	0.707	5.17659e-21
CCN2	8.59299e-26	188.601	0.161	0.083	5.18037e-21
RNF168	8.82153e-26	-0.370303	0.219	0.324	5.31815e-21
NRF1	8.95834e-26	-12.1217	0.485	0.587	5.40062e-21
EPB41L1	9.30304e-26	15.1082	0.487	0.377	5.60843e-21
SRSF3	9.36822e-26	6.08365	0.432	0.549	5.64772e-21
GALNT10	9.81027e-26	218.902	0.375	0.288	5.91422e-21
RASGRP1	9.84763e-26	-0.3013	0.29	0.4	5.93674e-21
RNFT2	9.94968e-26	-13.8153	0.298	0.406	5.99826e-21
ENSG00000260971	1.00435e-25	-3.71047	0.159	0.25	6.05482e-21
TROAP	1.00458e-25	2.06174	0.042	0.104	6.05623e-21
ZNF107	1.04375e-25	-7.83824	0.184	0.285	6.29238e-21
PCNA	1.04472e-25	-0.262123	0.064	0.135	6.29818e-21
NUP54	1.04915e-25	-5.66299	0.309	0.419	6.32492e-21
NUP107	1.05895e-25	3.44329	0.219	0.324	6.38397e-21
ELFN1	1.10097e-25	-2.21876	0.309	0.427	6.63733e-21
ITGAV	1.20464e-25	23.0527	0.246	0.353	7.26231e-21
SH3BGRL2	1.23214e-25	40.3672	0.327	0.227	7.42807e-21
PREX2	1.24384e-25	10.3033	0.353	0.453	7.49863e-21
CEP78	1.34884e-25	0.758336	0.318	0.431	8.13163e-21
ABHD3	1.50522e-25	-0.824935	0.148	0.244	9.07437e-21
FAM72D	1.5218e-25	-1.10439	0.051	0.116	9.17431e-21
NUFIP2	1.5665e-25	2.95641	0.511	0.631	9.44378e-21
ANOS1	2.03038e-25	12.9153	0.297	0.408	1.22403e-20
PQBP1	2.04747e-25	-0.378927	0.088	0.167	1.23434e-20
EXOC6	2.14037e-25	-3.76602	0.527	0.618	1.29034e-20
ERO1B	2.14186e-25	-7.46897	0.252	0.356	1.29124e-20
HNRNPK	2.17024e-25	2.0664	0.593	0.693	1.30835e-20
ENSG00000258539	2.17266e-25	4.62815	0.44	0.547	1.30981e-20
IMMP1L	2.25819e-25	4.13446	0.375	0.483	1.36137e-20
MAP4K5	2.27812e-25	-23.0319	0.634	0.716	1.37339e-20
THBS3-AS1	2.2841e-25	16.9814	0.281	0.391	1.37699e-20
SCD5	2.28594e-25	-3.42361	0.582	0.461	1.3781e-20
CNKSR2	2.3004e-25	-33.8006	0.712	0.789	1.38682e-20
GEM	2.35416e-25	64.3504	0.124	0.057	1.41923e-20
RPL12	2.39249e-25	-5.91836	0.133	0.223	1.44234e-20
LARP1B	2.39672e-25	4.03023	0.413	0.517	1.44489e-20
COMMD10	2.40833e-25	-54.4449	0.53	0.62	1.45189e-20
SLC4A5	2.44798e-25	318.014	0.347	0.264	1.47579e-20
LINC00271	2.48256e-25	51.2989	0.23	0.143	1.49664e-20
TCF20	2.49948e-25	18.8106	0.635	0.719	1.50684e-20
GSK3B	2.56109e-25	-43.7889	0.897	0.936	1.54398e-20
RGS5	2.56171e-25	1.93025	0.231	0.328	1.54435e-20
ENSG00000285283	2.68742e-25	-13.1028	0.169	0.263	1.62014e-20
ENSG00000287042	2.70155e-25	-9.17685	0.28	0.379	1.62866e-20
ZNF644	2.71539e-25	27.0725	0.673	0.765	1.637e-20
NPC1	2.73523e-25	33.8143	0.34	0.456	1.64896e-20
NEFM	2.80626e-25	-72.4228	0.17	0.089	1.69178e-20
NDUFAF1	2.82067e-25	-1.4949	0.049	0.112	1.70047e-20
BMS1P10	2.9661e-25	-74.2273	0.498	0.596	1.78814e-20
DIDO1	3.00319e-25	2.28166	0.626	0.718	1.8105e-20
PHF20	3.04585e-25	-7.44246	0.46	0.57	1.83622e-20
RNF2	3.29455e-25	-17.2752	0.321	0.431	1.98615e-20
PCDHGA1	3.7275e-25	-38.6352	0.691	0.747	2.24716e-20
PTN	3.79201e-25	63.1651	0.477	0.374	2.28605e-20
JPT2	3.81865e-25	-0.523814	0.175	0.272	2.30211e-20
ZHX3	3.82423e-25	-8.27908	0.386	0.495	2.30548e-20
AGA-DT	3.93921e-25	-29.5073	0.081	0.153	2.37479e-20
CARNMT1-AS1	4.04594e-25	-1.88565	0.123	0.209	2.43913e-20
GSG1L	4.11755e-25	20.7601	0.13	0.061	2.48231e-20
IQCJ-SCHIP1	4.12582e-25	35.7543	0.529	0.435	2.48729e-20
DNAI3	4.44192e-25	61.6035	0.144	0.071	2.67785e-20
DNAAF1	4.46731e-25	83.4204	0.111	0.047	2.69316e-20
CDH10	4.49713e-25	-4.12116	0.223	0.328	2.71114e-20
TCERG1L	4.56287e-25	2.68363	0.183	0.102	2.75077e-20
ENSG00000286099	4.66328e-25	32.7549	0.281	0.391	2.8113e-20
LAMTOR5-AS1	4.71472e-25	-4.06261	0.27	0.373	2.84232e-20
PCNT	4.71818e-25	-27.8842	0.396	0.502	2.8444e-20
ZNF731P	4.77958e-25	-1.20333	0.121	0.208	2.88142e-20
NCOA3	4.7825e-25	0.55036	0.442	0.545	2.88318e-20
FKBP3	4.94278e-25	-0.897522	0.166	0.262	2.9798e-20
CYP51A1	5.05473e-25	12.6786	0.369	0.479	3.0473e-20
RFX7	5.23261e-25	-17.4195	0.839	0.884	3.15453e-20
ENTPD1-AS1	5.40258e-25	0.374487	0.358	0.465	3.257e-20
KLHDC8A	5.43347e-25	-20.4908	0.122	0.208	3.27562e-20
ZNF638	5.62837e-25	-5.39368	0.903	0.931	3.39312e-20
NKD1	5.82638e-25	4.41526	0.352	0.257	3.51249e-20
KLHL5	5.9172e-25	-0.33673	0.269	0.379	3.56724e-20
MARCKS	5.94224e-25	-64.1566	0.719	0.81	3.58234e-20
TMEM117	5.95536e-25	460.335	0.422	0.327	3.59025e-20
EDIL3	5.96329e-25	37.6248	0.421	0.301	3.59503e-20
FCHSD2	6.02589e-25	51.1157	0.799	0.852	3.63277e-20
PI4K2B	6.03114e-25	-7.57095	0.255	0.363	3.63593e-20
GNAI2	6.52597e-25	-3.45521	0.32	0.431	3.93425e-20
XRCC4	6.60825e-25	-4.50111	0.226	0.326	3.98385e-20
LHX4	6.66912e-25	4.76667	0.175	0.271	4.02055e-20
ECHDC1	6.72514e-25	109.686	0.381	0.291	4.05432e-20
ASXL1	6.86714e-25	15.399	0.568	0.666	4.13992e-20
ENSG00000244332	7.00918e-25	-1.95037	0.112	0.195	4.22556e-20
CAP2	7.1251e-25	9.97719	0.375	0.499	4.29544e-20
PRDX6-AS1	7.58176e-25	-18.7574	0.234	0.338	4.57074e-20
PDPN	7.72794e-25	2.87068	0.178	0.097	4.65887e-20
LNC-LBCS	7.83126e-25	29.7284	0.36	0.471	4.72116e-20
ETNK1	7.85747e-25	17.1732	0.571	0.663	4.73696e-20
MAP4K4	8.07247e-25	-94.0547	0.84	0.886	4.86657e-20
ENPP7P7	8.12185e-25	-0.324804	0.061	0.129	4.89634e-20
P3R3URF-PIK3R3	8.15506e-25	-12.0174	0.592	0.691	4.91636e-20
LEKR1	8.30199e-25	30.9214	0.102	0.041	5.00494e-20
CKS2	8.42345e-25	-0.435126	0.056	0.122	5.07816e-20
NAA15	8.95617e-25	-10.6633	0.568	0.662	5.39932e-20
CHRFAM7A	9.0601e-25	-1.41744	0.123	0.207	5.46197e-20
MIR924HG	9.7397e-25	91.8454	0.11	0.047	5.87167e-20
POLD1	9.96102e-25	-0.50285	0.111	0.195	6.0051e-20
PRDM11	1.09432e-24	26.7446	0.321	0.218	6.59719e-20
LINC01515	1.14296e-24	53.66	0.293	0.395	6.89043e-20
RALY	1.15454e-24	47.0074	0.639	0.739	6.96027e-20
ARPP21	1.16739e-24	35.2132	0.236	0.145	7.03775e-20
PPP1R12B	1.18677e-24	51.7311	0.679	0.758	7.15454e-20
SGMS2	1.19209e-24	25.9516	0.113	0.049	7.18664e-20
LINC00511	1.20992e-24	3.01374	0.28	0.385	7.29411e-20
TRPV4	1.2346e-24	47.5707	0.115	0.051	7.44291e-20
LZTS1	1.26301e-24	1.15745	0.15	0.239	7.61421e-20
ENSG00000243155	1.27981e-24	-3.43735	0.286	0.394	7.71545e-20
SPDYA	1.32214e-24	0.455528	0.363	0.472	7.97068e-20
NAPEPLD	1.35465e-24	-2.54826	0.213	0.31	8.16667e-20
SLC16A1-AS1	1.35993e-24	7.03353	0.311	0.42	8.19846e-20
GAPDH	1.36251e-24	-3.44442	0.293	0.405	8.21402e-20
GNAO1-DT	1.39734e-24	-12.4967	0.139	0.225	8.42401e-20
SPAG17	1.42619e-24	293.219	0.227	0.145	8.59793e-20
PMF1	1.44809e-24	-0.813187	0.221	0.322	8.72994e-20
BOLA1	1.46115e-24	-1.1144	0.045	0.106	8.80866e-20
CNOT7	1.50472e-24	-2.93462	0.317	0.422	9.07133e-20
PTMA	1.77771e-24	-27.2045	0.673	0.745	1.07171e-19
RPL29	1.78003e-24	-0.397211	0.095	0.174	1.07311e-19
RABGAP1L	1.93141e-24	435.802	0.861	0.917	1.16437e-19
DENND5A	1.99502e-24	-7.06178	0.578	0.671	1.20272e-19
ENSG00000283380	2.01381e-24	-5.02159	0.133	0.216	1.21405e-19
ZBTB33	2.07309e-24	-1.60853	0.095	0.173	1.24979e-19
SLCO6A1	2.20801e-24	-14.3263	0.053	0.116	1.33112e-19
IGSF21	2.21812e-24	17.5748	0.252	0.16	1.33722e-19
ZNF487	2.35616e-24	7.55589	0.155	0.08	1.42043e-19
APLP1	2.6646e-24	11.147	0.332	0.23	1.60638e-19
NAV1	2.71293e-24	-185.418	0.624	0.673	1.63552e-19
CCNI	2.97375e-24	-2.4216	0.591	0.675	1.79275e-19
PRRC2B	2.98567e-24	17.9507	0.915	0.949	1.79994e-19
CALD1	3.00233e-24	-18.2425	0.451	0.549	1.80999e-19
RPL3	3.13101e-24	10.1298	0.337	0.447	1.88756e-19
VSTM2L	3.25006e-24	4.65416	0.157	0.081	1.95933e-19
HSP90AA1	3.52207e-24	42.5082	0.778	0.833	2.12332e-19
ENSG00000286834	3.52669e-24	-0.522028	0.076	0.148	2.1261e-19
GNAS	3.62904e-24	-8.60001	0.708	0.794	2.1878e-19
GRIN3A	3.72729e-24	12.7076	0.144	0.071	2.24703e-19
LRRIQ1	3.76097e-24	117.369	0.421	0.331	2.26734e-19
MYLK	3.804e-24	7.75038	0.304	0.411	2.29328e-19
ABCB10	3.94322e-24	-2.48753	0.147	0.237	2.37721e-19
ADARB1	4.01538e-24	54.6302	0.425	0.323	2.42071e-19
RPL31	4.03842e-24	0.466914	0.321	0.423	2.4346e-19
TIAM1	4.0964e-24	-53.3782	0.585	0.676	2.46955e-19
DNALI1	4.16495e-24	35.4683	0.213	0.13	2.51088e-19
FAF1	4.17646e-24	0.638874	0.807	0.851	2.51782e-19
CBL	4.37401e-24	-4.99022	0.429	0.535	2.63692e-19
AK8	4.55597e-24	21.9466	0.183	0.103	2.74662e-19
LOXL1	4.71656e-24	34.3465	0.137	0.068	2.84342e-19
MDC1	4.7389e-24	-7.07168	0.217	0.317	2.85689e-19
SNTB1	4.78685e-24	113.214	0.247	0.165	2.8858e-19
PCAT1	4.89466e-24	536.177	0.308	0.226	2.95079e-19
TTLL9	5.01584e-24	51.5383	0.166	0.092	3.02385e-19
CUX1	5.27495e-24	133.483	0.876	0.916	3.18006e-19
DNAAF11	6.03639e-24	82.4267	0.285	0.195	3.6391e-19
CSNK2A1	6.74772e-24	15.0316	0.551	0.655	4.06793e-19
PPA2	7.02808e-24	2.15245	0.439	0.548	4.23695e-19
PPAT	7.185e-24	-2.0804	0.167	0.261	4.33155e-19
RPS11	7.25104e-24	-0.811453	0.164	0.257	4.37136e-19
RPS15A	8.04372e-24	-3.52868	0.168	0.261	4.84924e-19
MAPK4	8.29389e-24	-13.5854	0.298	0.403	5.00005e-19
ADAMTS12	8.35873e-24	97.5207	0.326	0.241	5.03914e-19
MGAT4C	8.37124e-24	105.397	0.353	0.449	5.04668e-19
PLAUR	8.73671e-24	-0.304565	0.051	0.115	5.26701e-19
MTAP	8.8879e-24	-5.22763	0.336	0.438	5.35816e-19
LETMD1	9.50423e-24	0.47515	0.102	0.041	5.72972e-19
CCNF	9.5336e-24	-1.54325	0.101	0.179	5.74742e-19
REEP1	1.10054e-23	10.952	0.352	0.249	6.63473e-19
PDC-AS1	1.20951e-23	-2.9898	0.215	0.315	7.29164e-19
FOXK2	1.21508e-23	-17.6653	0.6	0.689	7.32525e-19
INPP4B	1.22227e-23	42.4653	0.437	0.33	7.3686e-19
SRPK2	1.2556e-23	56.6193	0.759	0.832	7.56952e-19
TSPAN5	1.27869e-23	-89.5236	0.739	0.77	7.70874e-19
ZNF66	1.46106e-23	-5.5538	0.179	0.272	8.80815e-19
SMYD2	1.52027e-23	0.335238	0.171	0.264	9.16512e-19
A2MP1	1.56167e-23	-0.975465	0.082	0.155	9.41466e-19
ENSG00000256469	1.66515e-23	4.27481	0.207	0.302	1.00385e-18
MYEF2	1.67672e-23	-24.8462	0.582	0.676	1.01083e-18
WASF1	1.71263e-23	-34.7534	0.524	0.617	1.03248e-18
PNMA2	1.76168e-23	-1.57511	0.157	0.247	1.06205e-18
CLMP	1.76824e-23	-70.1578	0.222	0.134	1.066e-18
STK3	1.80754e-23	11.6261	0.468	0.577	1.0897e-18
IGSF9	1.82225e-23	4.02116	0.137	0.226	1.09856e-18
MAGI2	1.8365e-23	258.48	0.959	0.937	1.10715e-18
RASA1	1.86002e-23	-37.9513	0.686	0.741	1.12133e-18
UBXN2A	1.91082e-23	-0.377408	0.388	0.491	1.15196e-18
HACE1	2.03404e-23	-7.96463	0.408	0.511	1.22624e-18
WWOX	2.03645e-23	183.244	0.727	0.794	1.22769e-18
MALSU1	2.05321e-23	0.370027	0.241	0.342	1.2378e-18
LRRC37A4P	2.12348e-23	-7.13072	0.61	0.69	1.28016e-18
PAQR5	2.32862e-23	28.6323	0.109	0.047	1.40383e-18
DYRK4	2.38376e-23	-1.15388	0.062	0.127	1.43707e-18
GS1-279B7.1	2.42265e-23	-0.366441	0.048	0.108	1.46052e-18
ENSG00000241489	2.67786e-23	61.8189	0.541	0.448	1.61437e-18
PURPL	2.70554e-23	-15.7017	0.167	0.258	1.63106e-18
MIB1	2.73599e-23	-24.0512	0.744	0.805	1.64942e-18
FAM151B	2.77789e-23	80.2899	0.224	0.145	1.67468e-18
NTRK2	2.89682e-23	104.917	0.667	0.563	1.74638e-18
TPGS2	2.90698e-23	21.8004	0.357	0.462	1.7525e-18
ENSG00000250421	2.96388e-23	-3.90931	0.071	0.138	1.78681e-18
SORCS3	3.07717e-23	108.074	0.293	0.198	1.8551e-18
NAIP	3.19296e-23	-14.3557	0.652	0.725	1.92491e-18
FAM219A	3.25796e-23	-7.88794	0.452	0.538	1.96409e-18
CNTN5	3.33393e-23	-146.47	0.316	0.226	2.00989e-18
INF2	3.44484e-23	-1.05643	0.067	0.135	2.07675e-18
IRS4	3.53714e-23	88.5813	0.231	0.151	2.1324e-18
ENSG00000253171	4.02818e-23	0.554801	0.087	0.161	2.42843e-18
TRRAP	4.08211e-23	-2.55314	0.696	0.778	2.46094e-18
SCN1A-AS1	4.19307e-23	5.01141	0.279	0.188	2.52783e-18
HTATSF1	4.33305e-23	-3.76335	0.174	0.268	2.61222e-18
TSPAN7	4.35429e-23	12.5976	0.228	0.142	2.62503e-18
RTN3	4.60066e-23	-26.985	0.712	0.783	2.77355e-18
TRMT1L	4.7036e-23	-6.41773	0.171	0.262	2.83561e-18
SCRN1	4.76963e-23	-6.14913	0.329	0.441	2.87542e-18
EXOC4	4.97725e-23	39.3442	0.888	0.917	3.00059e-18
NBPF14	5.06789e-23	390.751	0.571	0.711	3.05523e-18
C2orf88	5.08388e-23	-28.0222	0.304	0.405	3.06487e-18
ENSG00000258472	5.18151e-23	-10.5494	0.315	0.41	3.12372e-18
NRG3	5.22916e-23	261.778	0.877	0.831	3.15245e-18
KCTD2	5.23896e-23	34.8935	0.233	0.15	3.15836e-18
ALG6	5.25276e-23	-0.721083	0.17	0.261	3.16668e-18
FBXO17	5.27838e-23	-0.64875	0.063	0.129	3.18213e-18
OTX2-AS1	5.29678e-23	211.111	0.302	0.22	3.19322e-18
GLIDR	5.42503e-23	3.85603	0.149	0.076	3.27053e-18
SPNS2	5.91556e-23	2.34944	0.16	0.085	3.56625e-18
NETO1	5.92538e-23	13.2186	0.101	0.042	3.57217e-18
RPS23	6.0737e-23	6.42475	0.215	0.31	3.66159e-18
PNPLA3	6.5832e-23	12.8344	0.122	0.204	3.96875e-18
ENSG00000259678	6.84097e-23	-0.623748	0.213	0.303	4.12415e-18
VAV3	6.94651e-23	-14.9125	0.29	0.395	4.18777e-18
CTSB	7.03716e-23	-3.74913	0.302	0.399	4.24242e-18
TNC	7.32217e-23	-36.7812	0.078	0.151	4.41424e-18
GABRG3	7.68941e-23	-29.4955	0.193	0.288	4.63564e-18
CXXC5	7.71352e-23	10.5473	0.359	0.26	4.65017e-18
IPO7	8.08878e-23	8.26124	0.419	0.529	4.8764e-18
CACNG7	8.19535e-23	-7.87139	0.248	0.349	4.94065e-18
MED12L	8.67233e-23	80.15	0.468	0.592	5.2282e-18
GBAP1	8.81135e-23	1.5577	0.134	0.219	5.31201e-18
PPP3CC	8.83923e-23	69.8974	0.306	0.22	5.32882e-18
CNTN2	8.89339e-23	91.4259	0.18	0.103	5.36147e-18
CHD5	8.96341e-23	11.2895	0.179	0.1	5.40368e-18
CUL3	9.58293e-23	45.2049	0.693	0.769	5.77716e-18
MAP2K6	1.00294e-22	-9.6541	0.305	0.414	6.04631e-18
MED1	1.00365e-22	2.64711	0.316	0.421	6.05058e-18
SAE1	1.03069e-22	25.7493	0.308	0.411	6.21363e-18
CCBE1	1.06472e-22	-46.5303	0.101	0.042	6.41879e-18
CARNMT1	1.11095e-22	-0.902141	0.198	0.291	6.69749e-18
ZBTB41	1.13063e-22	-9.91368	0.217	0.311	6.81609e-18
NRXN1	1.17526e-22	53.8335	0.726	0.665	7.08519e-18
PRKX	1.18216e-22	-7.78225	0.441	0.547	7.12677e-18
LENG8	1.18711e-22	142.215	0.592	0.521	7.15663e-18
RBFOX3	1.24535e-22	135.29	0.432	0.323	7.50771e-18
SKOR1	1.24745e-22	8.06241	0.117	0.054	7.52037e-18
BBOX1	1.3744e-22	-4.43745	0.065	0.132	8.28572e-18
ATP1B2	1.42833e-22	24.3816	0.303	0.214	8.61085e-18
GAD2	1.45457e-22	-1.3461	0.151	0.243	8.76905e-18
GMIP	1.45952e-22	1.10725	0.182	0.104	8.79887e-18
ENSG00000279838	1.4799e-22	-0.374143	0.084	0.156	8.92171e-18
DANT1	1.68008e-22	25.791	0.167	0.259	1.01285e-17
SLC30A10	1.69203e-22	25.5191	0.14	0.071	1.02006e-17
SUZ12	1.72786e-22	20.2642	0.344	0.448	1.04166e-17
FER	1.76085e-22	-36.926	0.811	0.86	1.06155e-17
EDNRB-AS1	1.78659e-22	-1.96266	0.067	0.134	1.07706e-17
JMY	1.79855e-22	7.25441	0.385	0.286	1.08427e-17
ENSG00000288632	1.84171e-22	41.7561	0.829	0.88	1.11029e-17
THSD7B	1.85296e-22	-66.094	0.206	0.123	1.11708e-17
NCKAP5	1.87587e-22	75.8645	0.723	0.646	1.13089e-17
CACNG8	1.90337e-22	2.60427	0.218	0.315	1.14747e-17
MLF1	1.92423e-22	34.2045	0.251	0.168	1.16004e-17
RANBP1	2.00389e-22	-0.474133	0.091	0.165	1.20806e-17
PRPF40A	2.00482e-22	8.019	0.597	0.685	1.20863e-17
UBAP1L	2.01987e-22	10.4383	0.237	0.151	1.2177e-17
LINC02018	2.09475e-22	46.7457	0.26	0.176	1.26284e-17
MAPKAPK2	2.1094e-22	29.4195	0.353	0.461	1.27167e-17
COL4A3	2.31378e-22	66.837	0.145	0.078	1.39489e-17
MTMR1	2.37114e-22	7.17501	0.314	0.42	1.42947e-17
KLRG1	2.473e-22	-2.76259	0.081	0.152	1.49087e-17
ENSG00000283674	2.4866e-22	184.559	0.724	0.779	1.49907e-17
PLCH2	2.52765e-22	-0.793296	0.113	0.193	1.52382e-17
ARRDC4	2.70403e-22	3.09729	0.156	0.084	1.63015e-17
CTPS1	2.70865e-22	-0.435045	0.205	0.3	1.63294e-17
WNT2B	2.79397e-22	-5.86011	0.345	0.444	1.68437e-17
ANK3	2.95159e-22	103.001	0.774	0.735	1.77939e-17
DLC1	2.98609e-22	4.08928	0.171	0.095	1.80019e-17
ZZZ3	3.24323e-22	13.1897	0.504	0.608	1.95522e-17
ILF3	3.29713e-22	-8.47065	0.718	0.786	1.98771e-17
PITPNM3	3.38585e-22	48.3776	0.218	0.137	2.04119e-17
TNRC6A	3.42362e-22	19.3267	0.924	0.951	2.06396e-17
ZFHX4	3.43028e-22	-20.8628	0.725	0.835	2.06798e-17
CPNE4	3.45876e-22	74.032	0.166	0.095	2.08515e-17
WEE1	3.51411e-22	8.46198	0.156	0.248	2.11852e-17
FSIP1	3.71857e-22	28.632	0.259	0.172	2.24178e-17
STK24	3.88944e-22	24.8072	0.453	0.557	2.34479e-17
KCNQ1OT1	3.90332e-22	-13.4663	0.596	0.493	2.35316e-17
INTU	4.13434e-22	-2.26034	0.472	0.557	2.49243e-17
CTDSPL	4.46463e-22	21.6271	0.368	0.474	2.69155e-17
FADS1	4.50045e-22	2.79095	0.284	0.372	2.71314e-17
COX10-AS1	4.58892e-22	-25.6499	0.421	0.52	2.76648e-17
ENSG00000273398	4.66504e-22	16.113	0.573	0.68	2.81237e-17
DENND4C	4.75472e-22	8.51022	0.576	0.672	2.86643e-17
SASS6	4.79005e-22	1.16351	0.158	0.246	2.88773e-17
CDC6	4.91665e-22	0.327127	0.065	0.131	2.96405e-17
CRYBB2P1	4.91966e-22	18.3954	0.442	0.549	2.96587e-17
CKLF-CMTM1	5.06775e-22	-4.80221	0.163	0.248	3.05514e-17
HUWE1	5.08419e-22	49.193	0.828	0.884	3.06506e-17
HNRNPH3	5.40313e-22	-14.4403	0.452	0.544	3.25733e-17
CREB1	5.82514e-22	-4.40666	0.527	0.619	3.51175e-17
RBBP4	5.86681e-22	-10.9461	0.565	0.652	3.53687e-17
PTPRN2	5.90108e-22	-46.8522	0.86	0.797	3.55752e-17
LHX9	5.97927e-22	0.771091	0.103	0.044	3.60466e-17
PARD6B	6.01286e-22	52.2865	0.221	0.142	3.62491e-17
KLHL4	6.0273e-22	-20.3441	0.201	0.118	3.63362e-17
CPEB2	6.27215e-22	0.972374	0.202	0.121	3.78123e-17
AFF1	6.29193e-22	132.158	0.514	0.444	3.79315e-17
ENSG00000285755	6.70696e-22	-54.0333	0.049	0.105	4.04336e-17
RPL32	7.1208e-22	-1.79443	0.137	0.219	4.29285e-17
TMEM9B-AS1	7.30311e-22	1.28301	0.191	0.112	4.40275e-17
ENSG00000278390	7.47986e-22	0.91869	0.237	0.331	4.50931e-17
UBE2Q2P2	7.57547e-22	24.3617	0.629	0.717	4.56695e-17
HCN3	7.83191e-22	-1.18143	0.111	0.19	4.72155e-17
MYO16	7.94868e-22	-7.43875	0.364	0.265	4.79194e-17
HACD4	7.97102e-22	1.36874	0.217	0.315	4.80541e-17
FOXO1	7.97166e-22	22.0874	0.227	0.147	4.8058e-17
NIFK-AS1	8.21067e-22	0.436955	0.246	0.341	4.94988e-17
DACH2	8.2297e-22	-85.9378	0.442	0.359	4.96136e-17
WNT7A	8.31171e-22	-2.98605	0.124	0.208	5.0108e-17
DIO2-AS1	8.7173e-22	-13.8186	0.115	0.192	5.25531e-17
ZNF704	8.89292e-22	-72.0518	0.777	0.816	5.36118e-17
PTGFRN	9.10056e-22	-0.489178	0.25	0.347	5.48636e-17
RBBP5	1.02589e-21	1.16068	0.179	0.271	6.18467e-17
ATP1A3	1.03599e-21	-1.68389	0.336	0.235	6.24555e-17
WRN	1.0431e-21	6.33298	0.44	0.543	6.28843e-17
LINC02241	1.05723e-21	-17.9969	0.468	0.555	6.37362e-17
RASGRF2	1.13943e-21	123.259	0.264	0.179	6.86918e-17
CDCA7L	1.13964e-21	33.9374	0.099	0.179	6.87045e-17
EDAR	1.14073e-21	-0.725839	0.059	0.121	6.87698e-17
SLC24A5	1.16093e-21	-2.64799	0.146	0.228	6.99881e-17
DSN1	1.16671e-21	-0.51801	0.06	0.123	7.03362e-17
ENSG00000223813	1.17757e-21	-6.75128	0.086	0.158	7.09912e-17
SCFD1	1.17865e-21	-0.917987	0.548	0.64	7.10562e-17
BAG2	1.18489e-21	-0.941208	0.079	0.148	7.14325e-17
BCAM	1.21125e-21	8.04518	0.103	0.045	7.30214e-17
FUBP1	1.2216e-21	-8.43626	0.674	0.749	7.36451e-17
IDI1	1.24689e-21	1.25744	0.26	0.356	7.51701e-17
LHFPL4	1.25648e-21	1.49929	0.24	0.152	7.57482e-17
DNAH5	1.26271e-21	73.1943	0.2	0.125	7.61239e-17
LRATD2	1.34095e-21	33.219	0.103	0.045	8.08406e-17
LINC01505	1.39409e-21	-55.3782	0.197	0.28	8.40442e-17
SAMD15	1.56073e-21	3.03588	0.102	0.044	9.409e-17
ENSG00000228436	1.56147e-21	-8.1668	0.311	0.411	9.41349e-17
ENSG00000227227	1.61707e-21	-0.340287	0.143	0.225	9.74867e-17
FYB2	1.66712e-21	68.8333	0.241	0.161	1.00504e-16
LTBP4	1.67026e-21	5.82814	0.314	0.416	1.00693e-16
ZSWIM6	1.70029e-21	-49.7754	0.916	0.953	1.02504e-16
DNAH12	1.75464e-21	129.046	0.18	0.108	1.0578e-16
DUSP10	1.77704e-21	47.2676	0.215	0.32	1.07131e-16
ENSG00000250407	1.80068e-21	6.16791	0.14	0.073	1.08556e-16
GPBP1	1.92872e-21	0.697621	0.637	0.725	1.16275e-16
ASAP1	2.01323e-21	-6.6311	0.745	0.8	1.2137e-16
ZBTB37	2.03768e-21	-3.711	0.284	0.379	1.22844e-16
CEMIP2	2.2241e-21	-19.0531	0.468	0.573	1.34082e-16
DENND4B	2.30653e-21	0.858624	0.156	0.243	1.39051e-16
EPHB3	2.36703e-21	1.45086	0.14	0.073	1.42699e-16
CHD4	2.39507e-21	5.20726	0.645	0.741	1.44389e-16
ENSG00000271793	2.48123e-21	-16.3736	0.754	0.826	1.49583e-16
CNTNAP4	2.52062e-21	7.12625	0.166	0.092	1.51958e-16
CCDC39	2.63901e-21	40.1464	0.377	0.286	1.59096e-16
FAM168B	2.65667e-21	1.70385	0.492	0.592	1.6016e-16
CCDC186	2.79033e-21	27.1337	0.288	0.197	1.68218e-16
ZNF496	2.79582e-21	-4.29486	0.279	0.377	1.68549e-16
ONECUT2	2.96088e-21	-17.3621	0.147	0.078	1.785e-16
ENSG00000271945	2.97729e-21	-56.1994	0.071	0.135	1.79489e-16
BMF	2.98497e-21	8.09356	0.121	0.058	1.79952e-16
ENSG00000248636	3.05579e-21	27.0661	0.126	0.063	1.84222e-16
SRSF10	3.17522e-21	-2.12688	0.421	0.522	1.91421e-16
ARHGEF7	3.24821e-21	-64.8117	0.752	0.826	1.95822e-16
SCN2A	3.26136e-21	11.1368	0.261	0.171	1.96614e-16
LRRC27	3.27142e-21	9.18162	0.186	0.11	1.97221e-16
ZNF610	3.32709e-21	0.266097	0.122	0.058	2.00577e-16
EXPH5	3.41601e-21	64.5197	0.16	0.092	2.05938e-16
PPIEL	3.54706e-21	3.88822	0.261	0.172	2.13838e-16
TBC1D16	3.65122e-21	-10.1613	0.482	0.585	2.20118e-16
DUSP16	3.71363e-21	-16.2727	0.515	0.601	2.2388e-16
NUAK2	3.72994e-21	-2.27921	0.135	0.219	2.24863e-16
DCAF8	4.23835e-21	-15.6053	0.41	0.516	2.55513e-16
TTC34	4.85044e-21	57.1124	0.128	0.066	2.92413e-16
HS1BP3	5.04632e-21	-3.56729	0.138	0.218	3.04222e-16
SYNCRIP	5.0694e-21	-1.80837	0.256	0.347	3.05614e-16
RRP1B	5.55818e-21	0.786393	0.238	0.336	3.3508e-16
RBPMS	5.68869e-21	-245.596	0.37	0.471	3.42948e-16
TNPO3	6.12765e-21	3.75984	0.454	0.546	3.69411e-16
ECEL1	6.18579e-21	17.0849	0.11	0.052	3.72916e-16
PIGC	6.75689e-21	-1.21125	0.108	0.182	4.07346e-16
GAB1	6.83707e-21	11.104	0.402	0.5	4.12179e-16
SON	6.97777e-21	19.7528	0.783	0.854	4.20662e-16
SLC36A4	7.37648e-21	18.3449	0.434	0.535	4.44698e-16
WNT5B	7.63745e-21	35.6075	0.503	0.61	4.60431e-16
RPS21	7.98157e-21	-0.531546	0.066	0.129	4.81177e-16
ZNF438	8.32254e-21	11.8279	0.298	0.397	5.01732e-16
INTS6	9.20714e-21	25.9719	0.463	0.564	5.55062e-16
TET2	9.47214e-21	-17.7348	0.714	0.785	5.71038e-16
SLIT3	9.48684e-21	#NAME?	0.381	0.291	5.71924e-16
ST8SIA5-DT	9.52523e-21	-1.60028	0.173	0.26	5.74238e-16
SHOC1	9.75553e-21	0.935169	0.249	0.345	5.88122e-16
SCCPDH	9.77752e-21	-1.56714	0.168	0.254	5.89447e-16
PAK2	9.79296e-21	-8.26737	0.524	0.618	5.90379e-16
HK2	9.81408e-21	1.11208	0.153	0.083	5.91651e-16
GSN	1.12831e-20	3.95383	0.114	0.054	6.80211e-16
LUCAT1	1.14833e-20	8.1759	0.14	0.219	6.92284e-16
RGS6	1.17292e-20	109.964	0.187	0.264	7.07109e-16
ENSG00000287122	1.18808e-20	-1.35285	0.18	0.264	7.16245e-16
PDE7A	1.19334e-20	2.31636	0.644	0.719	7.19417e-16
ZNF429	1.23857e-20	1.63195	0.148	0.079	7.46687e-16
HNRNPM	1.27337e-20	27.2626	0.564	0.661	7.67665e-16
SRSF11	1.28664e-20	-2.14658	0.687	0.758	7.75662e-16
CLBA1	1.2928e-20	-4.00361	0.13	0.21	7.79375e-16
CXADR	1.37048e-20	54.8711	0.557	0.469	8.26207e-16
LYPLAL1-DT	1.37064e-20	-30.2927	0.068	0.131	8.26302e-16
RPS3	1.40837e-20	0.45688	0.289	0.386	8.49047e-16
SPANXA2-OT1	1.42127e-20	-47.6414	0.182	0.264	8.56827e-16
MARCKSL1	1.43708e-20	-13.4536	0.291	0.384	8.6636e-16
WDR91	1.47724e-20	15.1966	0.143	0.076	8.9057e-16
STMN1	1.51963e-20	-38.4569	0.469	0.558	9.16126e-16
HNRNPA0	1.56156e-20	-4.61176	0.216	0.306	9.41402e-16
RPS6KA3	1.59888e-20	1.15347	0.443	0.54	9.63901e-16
ENSG00000228463	1.62021e-20	-0.394479	0.064	0.125	9.76762e-16
NIPBL	1.63463e-20	33.4177	0.863	0.898	9.85455e-16
BUB3	1.67511e-20	-5.09587	0.16	0.241	1.00986e-15
USP44	1.78996e-20	-0.30845	0.049	0.104	1.0791e-15
ZDHHC2	1.79793e-20	2.919	0.201	0.296	1.0839e-15
NR2C2	1.80468e-20	-1.34808	0.61	0.696	1.08797e-15
ENSG00000232611	1.83046e-20	-1.84462	0.178	0.262	1.10351e-15
BLOC1S5-TXNDC5	1.84128e-20	4.1088	0.26	0.354	1.11004e-15
MTRF1	1.91534e-20	-6.84516	0.152	0.233	1.15468e-15
SLC35F1	1.93323e-20	-17.7824	0.697	0.759	1.16546e-15
ENSG00000257545	1.9346e-20	-52.7986	0.49	0.613	1.16629e-15
HMCN1	1.9717e-20	27.043	0.11	0.182	1.18866e-15
CBX2	1.98966e-20	-0.547863	0.099	0.171	1.19948e-15
SLTM	2.03523e-20	-10.0205	0.35	0.445	1.22696e-15
SLC41A2	2.09787e-20	12.5334	0.316	0.219	1.26472e-15
POLE2	2.11207e-20	-1.45033	0.147	0.227	1.27328e-15
KCNIP4	2.15824e-20	8.60112	0.435	0.521	1.30112e-15
ITPR1	2.19361e-20	144.102	0.231	0.156	1.32244e-15
SCN5A	2.24222e-20	16.5332	0.064	0.127	1.35175e-15
SASH1	2.3216e-20	61.8257	0.511	0.434	1.3996e-15
PKD2	2.3588e-20	-10.011	0.549	0.632	1.42202e-15
BRAT1	2.36526e-20	-1.00793	0.206	0.299	1.42592e-15
NACA	2.40506e-20	-13.9454	0.298	0.397	1.44991e-15
HSPA12A	2.41026e-20	93.3992	0.363	0.279	1.45305e-15
MBNL3	2.46753e-20	0.730211	0.216	0.305	1.48757e-15
NECAB2	2.52631e-20	5.59836	0.129	0.065	1.52301e-15
SSUH2	2.53128e-20	-1.65808	0.052	0.108	1.52601e-15
ARHGAP32	2.57398e-20	-52.0363	0.819	0.872	1.55175e-15
ZNF24	2.64919e-20	1.42672	0.307	0.404	1.59709e-15
HK1	2.70968e-20	47.4693	0.406	0.326	1.63356e-15
EFR3A	2.74326e-20	72.5799	0.396	0.31	1.6538e-15
PCNX1	2.77796e-20	-13.523	0.776	0.83	1.67472e-15
ENSG00000284418	2.81276e-20	-15.0452	0.12	0.195	1.6957e-15
ACOT12	2.90739e-20	-4.01105	0.083	0.15	1.75275e-15
FAM66D	3.12782e-20	-3.34246	0.193	0.281	1.88563e-15
RBM10	3.17259e-20	1.78807	0.433	0.524	1.91263e-15
KIF9	3.25903e-20	15.9864	0.14	0.076	1.96474e-15
ZNF483	3.27884e-20	12.0247	0.26	0.176	1.97668e-15
DGCR8	3.2844e-20	-1.70219	0.4	0.489	1.98004e-15
ATP2B3	3.40824e-20	61.7371	0.154	0.087	2.05469e-15
METTL24	3.44996e-20	4.20906	0.104	0.047	2.07984e-15
JCAD	3.53653e-20	-1.75501	0.126	0.063	2.13203e-15
SFPQ	3.58168e-20	-19.8715	0.847	0.898	2.15925e-15
RAB11FIP3	3.65577e-20	-1.59208	0.589	0.671	2.20392e-15
GRIK2	3.68345e-20	73.6386	0.492	0.398	2.22061e-15
HELLPAR	3.74377e-20	2.81646	0.106	0.173	2.25697e-15
RSPH4A	4.0484e-20	3.06377	0.1	0.045	2.44062e-15
PIGK	4.57266e-20	-12.0574	0.294	0.386	2.75667e-15
ENSG00000264668	4.72182e-20	6.99456	0.238	0.159	2.8466e-15
N4BP2	4.77457e-20	-3.06647	0.587	0.678	2.87839e-15
SGK3	4.86178e-20	5.6478	0.145	0.08	2.93097e-15
SEZ6L2	4.99847e-20	2.6132	0.27	0.183	3.01338e-15
NEK5	5.01184e-20	45.4308	0.187	0.118	3.02144e-15
LINC01572	5.10095e-20	31.2666	0.508	0.582	3.07516e-15
H2BC18	5.1795e-20	1.04391	0.062	0.122	3.12251e-15
CTNNA3	5.19237e-20	-85.0938	0.363	0.454	3.13027e-15
TDRKH	5.23228e-20	-1.69287	0.095	0.164	3.15433e-15
PRKAG2	5.25992e-20	-18.4398	0.2	0.288	3.171e-15
PUS7	5.28299e-20	-5.50291	0.139	0.219	3.18491e-15
SESTD1	5.29997e-20	-23.6406	0.63	0.712	3.19514e-15
ENSG00000251574	5.38217e-20	-16.6015	0.075	0.137	3.2447e-15
ENSG00000285854	5.69842e-20	3.68282	0.269	0.366	3.43535e-15
LINC01006	5.9585e-20	-3.61745	0.129	0.208	3.59214e-15
TMEM30A-DT	6.0597e-20	-1.0771	0.09	0.16	3.65315e-15
NCKAP5L	6.06512e-20	52.565	0.349	0.267	3.65642e-15
KDM7A	6.25518e-20	9.64679	0.377	0.285	3.771e-15
BROX	6.25695e-20	0.306012	0.107	0.179	3.77207e-15
MBNL1	6.26237e-20	3.09131	0.506	0.61	3.77533e-15
ZBTB38	6.29585e-20	2.05659	0.242	0.158	3.79552e-15
AFF2	6.39855e-20	-16.1431	0.639	0.565	3.85743e-15
PRMT7	6.47473e-20	66.6431	0.373	0.287	3.90335e-15
ATP9A	6.56762e-20	17.8018	0.642	0.547	3.95936e-15
ZNF329	6.64181e-20	0.475842	0.119	0.058	4.00408e-15
NEURL1B	7.45651e-20	3.03795	0.096	0.165	4.49523e-15
ASCL1	7.46607e-20	-7.46321	0.068	0.13	4.50099e-15
ENSG00000227088	7.5143e-20	-7.80164	0.068	0.128	4.53007e-15
SGK1	7.53287e-20	12.7192	0.144	0.079	4.54127e-15
MACROH2A1	8.10982e-20	7.59	0.495	0.588	4.88908e-15
GABRB3	8.15754e-20	-6.37102	0.637	0.517	4.91785e-15
RFWD3	8.19679e-20	9.38679	0.162	0.245	4.94152e-15
AMMECR1L	8.64314e-20	1.15355	0.16	0.243	5.21061e-15
ACTN2	8.74817e-20	-17.2755	0.055	0.112	5.27392e-15
PARP14	8.85487e-20	1.69233	0.108	0.051	5.33825e-15
DPYSL2	8.93562e-20	-52.1103	0.717	0.789	5.38693e-15
DPYSL5	9.13208e-20	-39.1087	0.626	0.714	5.50536e-15
RBBP6	9.48667e-20	2.6979	0.606	0.685	5.71914e-15
UBA2	9.65726e-20	-5.76125	0.36	0.452	5.82198e-15
YPEL1	9.69377e-20	-1.31763	0.408	0.501	5.84398e-15
CHRNA7	9.84537e-20	71.3306	0.41	0.523	5.93538e-15
SILC1	1.01533e-19	5.39467	0.121	0.195	6.12105e-15
UNC13B	1.04184e-19	7.68644	0.395	0.503	6.28082e-15
HNRNPDL	1.04288e-19	-6.53252	0.468	0.558	6.28712e-15
DCUN1D4	1.04747e-19	-7.53573	0.5	0.593	6.3148e-15
GRIK1	1.06619e-19	78.6753	0.345	0.263	6.42762e-15
LINC02250	1.07311e-19	12.6828	0.289	0.195	6.46934e-15
BICDL1	1.09654e-19	124.051	0.348	0.258	6.61057e-15
PRB2	1.15065e-19	-2.27251	0.183	0.269	6.93683e-15
PIK3C3	1.15176e-19	92.6091	0.519	0.444	6.9435e-15
H2BC6	1.15484e-19	-1.99438	0.059	0.118	6.96208e-15
ACSL6	1.16888e-19	0.929673	0.123	0.062	7.04668e-15
ARHGEF28	1.20462e-19	-17.4574	0.047	0.101	7.26217e-15
BCL2L14	1.21442e-19	5.38294	0.534	0.611	7.32123e-15
CDC27	1.23619e-19	-6.18572	0.537	0.614	7.45251e-15
THOC2	1.31294e-19	-4.51032	0.63	0.711	7.91517e-15
NHLRC2	1.33716e-19	-3.70932	0.426	0.519	8.06121e-15
RPS3A	1.35004e-19	0.274608	0.242	0.333	8.13883e-15
SCRT1	1.38185e-19	9.50207	0.109	0.051	8.3306e-15
RPL27	1.38482e-19	-2.41892	0.154	0.236	8.34851e-15
UBE2I	1.39283e-19	-11.151	0.325	0.42	8.39682e-15
CNOT2	1.39297e-19	-22.5976	0.645	0.717	8.39766e-15
SNTG1	1.40765e-19	165.526	0.367	0.277	8.48614e-15
SEC22C	1.41378e-19	2.83913	0.224	0.32	8.5231e-15
CHST3	1.4195e-19	12.1354	0.195	0.121	8.55761e-15
DDX56	1.42402e-19	-1.44877	0.148	0.23	8.58486e-15
ENSG00000248774	1.44286e-19	-0.383078	0.055	0.111	8.69846e-15
LINC02334	1.48948e-19	13.5049	0.18	0.261	8.97948e-15
TTL	1.49843e-19	-3.81298	0.277	0.373	9.03342e-15
ZNF804A	1.51153e-19	116.496	0.478	0.569	9.11243e-15
ZNF687	1.5515e-19	1.0823	0.111	0.184	9.35338e-15
LINC01248	1.55185e-19	-0.910137	0.094	0.162	9.3555e-15
RPL23AP49	1.60236e-19	-1.41759	0.113	0.185	9.65999e-15
TRIM2	1.64831e-19	0.506167	0.552	0.437	9.93701e-15
UBE3C	1.68223e-19	-3.64615	0.626	0.705	1.01415e-14
IMPA2	1.6879e-19	-0.308238	0.058	0.117	1.01757e-14
SCAF4	1.69602e-19	1.1656	0.469	0.565	1.02246e-14
LINGO1	1.70091e-19	1.8217	0.363	0.264	1.02541e-14
GUSBP1	1.7342e-19	-15.0573	0.879	0.913	1.04548e-14
ERICH6-AS1	1.74931e-19	3.77133	0.107	0.051	1.05459e-14
MYH11	1.76205e-19	5.67532	0.087	0.153	1.06227e-14
INSL6	1.78819e-19	-3.53155	0.146	0.224	1.07803e-14
CORO1C	1.80782e-19	-25.3059	0.561	0.636	1.08986e-14
MACROD1	1.8494e-19	57.149	0.38	0.495	1.11493e-14
ENSG00000207751	1.88222e-19	-1.33568	0.081	0.145	1.13471e-14
IL4I1	1.89363e-19	-2.55863	0.183	0.265	1.14159e-14
FAT4	1.98012e-19	-37.5122	0.601	0.68	1.19374e-14
CCDC18	2.07534e-19	7.46085	0.361	0.451	1.25114e-14
LIN54	2.10978e-19	9.30631	0.29	0.378	1.2719e-14
H2BC19P	2.23962e-19	-0.682504	0.065	0.126	1.35018e-14
ANO6	2.24048e-19	16.9847	0.473	0.58	1.3507e-14
CHN1	2.26787e-19	-30.2076	0.599	0.677	1.36721e-14
PDLIM5	2.29987e-19	273.16	0.472	0.41	1.3865e-14
TFDP2	2.33137e-19	-0.572521	0.621	0.701	1.40549e-14
EFR3B	2.36426e-19	-15.1622	0.427	0.517	1.42532e-14
LDHB	2.39562e-19	7.30429	0.248	0.342	1.44422e-14
JAM2	2.47003e-19	7.24509	0.193	0.282	1.48908e-14
ATP13A4	2.51968e-19	21.2232	0.133	0.07	1.51902e-14
RGS3	2.5207e-19	-1.26984	0.165	0.242	1.51963e-14
LINC00265	2.54744e-19	30.3451	0.225	0.149	1.53575e-14
ENSG00000215146	2.68886e-19	-0.32841	0.055	0.112	1.62101e-14
LAMP5	2.71295e-19	22.2908	0.143	0.08	1.63553e-14
PALS1	2.90499e-19	32.4471	0.41	0.524	1.7513e-14
NUBPL	2.91389e-19	17.9549	0.501	0.594	1.75667e-14
RPLP2	3.04361e-19	-0.579717	0.115	0.189	1.83487e-14
CSRNP1	3.06566e-19	23.7484	0.115	0.058	1.84816e-14
LMF1	3.07299e-19	5.30948	0.381	0.486	1.85258e-14
ATF7IP	3.23332e-19	0.93519	0.656	0.746	1.94924e-14
PRKCE	3.24327e-19	-20.9453	0.518	0.608	1.95524e-14
ERN1	3.41452e-19	3.98258	0.158	0.09	2.05848e-14
TOX	3.42045e-19	-19.2642	0.689	0.738	2.06205e-14
RPS14	3.501e-19	-3.52833	0.118	0.192	2.11061e-14
MCM8	3.60319e-19	-0.416258	0.093	0.16	2.17222e-14
ENSG00000274461	3.62176e-19	-1.7799	0.154	0.087	2.18341e-14
UBAP1	3.68317e-19	23.0465	0.536	0.625	2.22044e-14
EHMT1	3.76494e-19	16.3138	0.818	0.86	2.26973e-14
ENSG00000284946	3.89587e-19	-6.80769	0.266	0.344	2.34866e-14
RFC1	3.99628e-19	-0.666166	0.301	0.395	2.4092e-14
SPATA17	4.0595e-19	97.2808	0.325	0.248	2.44731e-14
ENSG00000259363	4.0897e-19	-4.49599	0.204	0.29	2.46551e-14
ENSG00000238272	4.09115e-19	-0.341986	0.082	0.147	2.46639e-14
SYTL3	4.15179e-19	18.3697	0.13	0.068	2.50295e-14
GMEB1	4.24932e-19	-1.67992	0.172	0.255	2.56175e-14
MYRIP	4.27137e-19	112.286	0.344	0.262	2.57504e-14
ANK1	4.29851e-19	1.91884	0.185	0.11	2.5914e-14
PTPN3	4.3762e-19	32.9198	0.106	0.05	2.63824e-14
DYRK3	4.5583e-19	-1.27467	0.107	0.179	2.74802e-14
DOCK7	4.58808e-19	-6.06457	0.721	0.786	2.76597e-14
ENSG00000236252	4.79152e-19	-3.74038	0.343	0.432	2.88862e-14
RAN	4.79233e-19	-0.833497	0.158	0.239	2.8891e-14
ING3	4.79893e-19	-2.13559	0.158	0.238	2.89308e-14
ENSG00000285184	4.80108e-19	-0.591794	0.081	0.145	2.89438e-14
SPEG	5.09031e-19	11.2453	0.246	0.163	3.06875e-14
LINC01088	5.10589e-19	231.357	0.174	0.106	3.07813e-14
TSHZ1	5.15027e-19	40.1035	0.319	0.228	3.10489e-14
CNTNAP3P2	5.20067e-19	22.9917	0.312	0.401	3.13528e-14
KCNK2	5.33688e-19	-0.672703	0.094	0.161	3.21739e-14
ENSG00000279249	5.43971e-19	-0.33427	0.122	0.062	3.27938e-14
SENP6	5.58352e-19	32.2474	0.755	0.821	3.36608e-14
LINC02803	5.79776e-19	-0.471885	0.131	0.205	3.49524e-14
PTPRF	5.82797e-19	6.3822	0.494	0.591	3.51345e-14
PCMTD1	6.00291e-19	-23.1369	0.586	0.663	3.61892e-14
NGRN	6.00787e-19	1.06792	0.155	0.088	3.6219e-14
ARHGAP19-SLIT1	6.1714e-19	-0.70617	0.121	0.194	3.72049e-14
BRD4	6.26962e-19	37.4507	0.793	0.85	3.7797e-14
ACBD3	6.33376e-19	-34.404	0.288	0.381	3.81837e-14
TEX10	6.44473e-19	-15.2065	0.449	0.542	3.88527e-14
DISP1	6.48488e-19	53.375	0.501	0.602	3.90947e-14
CPSF7	7.035e-19	-0.848004	0.369	0.468	4.24112e-14
TOP3A	7.25289e-19	-5.05835	0.243	0.334	4.37248e-14
ZNF37BP	7.67394e-19	3.61722	0.402	0.493	4.62631e-14
RPL37	7.71769e-19	-0.555657	0.273	0.364	4.65268e-14
DNAH2	7.74661e-19	8.95806	0.159	0.092	4.67012e-14
PELI2	7.8477e-19	-8.41123	0.494	0.612	4.73107e-14
UBE3D	7.87189e-19	-60.1129	0.433	0.521	4.74565e-14
MGA	7.9574e-19	3.63574	0.483	0.572	4.7972e-14
BIN1	8.0785e-19	6.64863	0.246	0.164	4.8702e-14
POLA2	8.26114e-19	-2.96072	0.107	0.176	4.98031e-14
SUMO2	8.64745e-19	-1.03889	0.227	0.32	5.2132e-14
PTK2	8.68031e-19	25.4297	0.924	0.948	5.23301e-14
RPA1	8.8169e-19	1.47211	0.157	0.239	5.31536e-14
UBE2L3	8.88627e-19	0.372352	0.338	0.435	5.35718e-14
SCN3A	8.99274e-19	6.25203	0.382	0.295	5.42136e-14
XKR4	9.39077e-19	78.4884	0.576	0.449	5.66132e-14
REST	9.47533e-19	36.9548	0.364	0.478	5.7123e-14
CASC2	9.73595e-19	-153.138	0.247	0.169	5.86941e-14
CNTRL	9.93292e-19	7.99737	0.459	0.547	5.98816e-14
PCDH17	9.93572e-19	0.319178	0.26	0.174	5.98985e-14
NEXMIF	1.00557e-18	-20.5402	0.537	0.628	6.06219e-14
NCOA5	1.02565e-18	-17.3591	0.402	0.495	6.18322e-14
PRELID2	1.04181e-18	104.35	0.31	0.415	6.28065e-14
EMC3	1.09697e-18	-8.85958	0.311	0.404	6.61322e-14
RPS6KA5	1.11791e-18	-10.4684	0.496	0.582	6.73945e-14
GRM1	1.12464e-18	22.7104	0.143	0.08	6.77998e-14
MPDZ	1.12896e-18	24.774	0.613	0.683	6.80603e-14
HUNK	1.1769e-18	-23.3398	0.351	0.449	7.09505e-14
GDPD5	1.2191e-18	0.447434	0.168	0.099	7.3495e-14
PACC1	1.23296e-18	-1.61654	0.119	0.191	7.43302e-14
FBXO11	1.27916e-18	-16.599	0.87	0.896	7.71157e-14
USP47	1.31021e-18	-4.94553	0.789	0.839	7.89874e-14
RPS18	1.32773e-18	-0.908185	0.12	0.193	8.00433e-14
NPHS1	1.44328e-18	-21.7042	0.102	0.048	8.70097e-14
FTL	1.477e-18	-16.0916	0.101	0.169	8.90422e-14
PLEKHG5	1.48632e-18	12.0118	0.177	0.108	8.96041e-14
RPS20	1.49228e-18	-8.86725	0.309	0.398	8.99638e-14
OBSL1	1.52083e-18	21.4534	0.303	0.219	9.16848e-14
RNPEP	1.54555e-18	-1.17926	0.122	0.197	9.31749e-14
PLXDC2	1.55814e-18	150.011	0.508	0.441	9.39337e-14
PDZK1P1	1.58532e-18	-0.981523	0.139	0.215	9.55725e-14
PTPRS	1.5879e-18	-74.878	0.918	0.939	9.5728e-14
JDP2	1.66636e-18	5.19403	0.108	0.052	1.00458e-13
BAIAP2	1.72443e-18	30.6466	0.374	0.485	1.03959e-13
FOXK1	1.7442e-18	8.19613	0.439	0.535	1.05151e-13
CDC25A	1.76146e-18	1.66149	0.073	0.134	1.06192e-13
BMERB1	1.76988e-18	-26.4379	0.635	0.712	1.06699e-13
GNB4	1.78024e-18	2.90913	0.287	0.374	1.07324e-13
RPL17	1.79435e-18	-4.42081	0.167	0.243	1.08174e-13
FRMD5	1.84953e-18	-10.2585	0.656	0.762	1.11501e-13
TMPRSS5	1.85461e-18	-0.307017	0.05	0.103	1.11807e-13
HBP1	1.87641e-18	-4.98855	0.338	0.432	1.13121e-13
ENSG00000286058	1.96378e-18	37.5765	0.532	0.451	1.18389e-13
NAA50	2.07333e-18	6.88302	0.263	0.355	1.24993e-13
UHMK1	2.08124e-18	-1.66866	0.191	0.276	1.2547e-13
PITX1-AS1	2.19003e-18	-21.3664	0.286	0.368	1.32028e-13
PRKAB2	2.25054e-18	-2.59218	0.125	0.198	1.35676e-13
CDH7	2.31484e-18	2.43645	0.097	0.164	1.39552e-13
ZNF782	2.36822e-18	-1.61856	0.433	0.528	1.42771e-13
FAM149B1	2.42337e-18	3.6784	0.334	0.421	1.46096e-13
ENSG00000228061	2.42474e-18	-38.2468	0.299	0.376	1.46178e-13
APIP	2.43753e-18	15.3925	0.491	0.583	1.46949e-13
FHL2	2.45375e-18	-2.56216	0.107	0.176	1.47927e-13
CENPQ	2.47154e-18	-0.540807	0.065	0.123	1.48999e-13
PARP4	2.60552e-18	0.639414	0.197	0.283	1.57076e-13
DENND6B	2.66077e-18	13.1051	0.241	0.163	1.60407e-13
BCL11B	2.6681e-18	-40.4562	0.33	0.398	1.60849e-13
SYN3	2.6942e-18	170.02	0.601	0.528	1.62423e-13
RGMA	2.73379e-18	-22.159	0.352	0.459	1.64809e-13
OVOL2	2.76716e-18	6.83598	0.164	0.243	1.66821e-13
PAUPAR	2.85861e-18	-20.2336	0.075	0.135	1.72334e-13
SYNE1	2.87995e-18	308.788	0.625	0.549	1.73621e-13
FANCM	2.90582e-18	-2.92322	0.175	0.254	1.7518e-13
FAM98B	3.00161e-18	-2.27968	0.156	0.234	1.80955e-13
EHD4	3.26252e-18	8.5268	0.148	0.085	1.96684e-13
NKAIN3	3.28711e-18	-70.4741	0.778	0.813	1.98167e-13
ERBIN	3.48443e-18	8.69428	0.746	0.802	2.10063e-13
ENSG00000255468	3.71071e-18	1.60367	0.13	0.203	2.23704e-13
ATF2	3.74109e-18	-3.15498	0.568	0.637	2.25535e-13
CHEK2	3.79459e-18	-0.474842	0.053	0.107	2.28761e-13
ARHGEF11	4.15042e-18	-12.4	0.614	0.685	2.50212e-13
TBCD	4.29151e-18	-6.17915	0.608	0.677	2.58718e-13
TMEM241	4.3451e-18	4.49857	0.257	0.341	2.61949e-13
MTUS2	4.39065e-18	-99.9738	0.395	0.313	2.64695e-13
ENSG00000259164	4.42034e-18	4.78164	0.292	0.212	2.66485e-13
MT-ND4L	4.48677e-18	43.7699	0.309	0.418	2.7049e-13
MYO10	4.56897e-18	96.8286	0.47	0.599	2.75445e-13
FAM227A	4.57166e-18	74.4985	0.423	0.345	2.75607e-13
PKP4	4.71681e-18	83.506	0.554	0.652	2.84358e-13
RPL13	4.91315e-18	-3.13911	0.194	0.274	2.96194e-13
ARPP19	4.9227e-18	-12.2963	0.371	0.461	2.9677e-13
OSBPL1A	4.96656e-18	77.5415	0.506	0.614	2.99414e-13
MYH14	4.96854e-18	3.91544	0.111	0.055	2.99533e-13
GNG7	5.12067e-18	0.400045	0.164	0.245	3.08704e-13
POU3F4	5.30145e-18	-1.76396	0.087	0.149	3.19603e-13
NUP214	5.30549e-18	-8.9229	0.55	0.637	3.19847e-13
EEF1G	5.39394e-18	-1.22173	0.211	0.297	3.25179e-13
NLN	5.43508e-18	9.38709	0.373	0.275	3.27659e-13
NF1	5.45298e-18	-43.9055	0.911	0.938	3.28738e-13
CLGN	5.48157e-18	1.38631	0.089	0.154	3.30462e-13
DBF4B	5.7686e-18	5.64447	0.116	0.185	3.47766e-13
DMRTA2	5.79392e-18	3.23237	0.056	0.11	3.49292e-13
CNIH4	5.89049e-18	-0.569733	0.11	0.179	3.55114e-13
KIAA1614	5.92153e-18	-8.10233	0.212	0.294	3.56986e-13
ENSG00000215158	5.99077e-18	-4.15904	0.601	0.669	3.6116e-13
ARHGAP24	6.7512e-18	-150.261	0.255	0.182	4.07003e-13
PRR14L	6.92901e-18	-5.87621	0.4	0.501	4.17722e-13
RUNDC3B	6.98058e-18	0.939965	0.34	0.249	4.20831e-13
PSMB7	7.24931e-18	1.68972	0.425	0.507	4.37032e-13
PPP2R5C	7.26241e-18	14.7027	0.664	0.722	4.37821e-13
HNRNPLL	7.37834e-18	-2.41768	0.395	0.488	4.4481e-13
MRE11	7.53815e-18	2.09208	0.219	0.303	4.54445e-13
CCDC33	7.54266e-18	105.98	0.177	0.116	4.54717e-13
TSPAN14	7.58693e-18	-7.61588	0.415	0.509	4.57385e-13
ENSG00000241962	7.7139e-18	-30.7804	0.528	0.6	4.6504e-13
TSPEAR	7.79094e-18	56.3295	0.202	0.3	4.69685e-13
TGFBR2	7.92139e-18	13.5828	0.136	0.076	4.77549e-13
COG5	8.33531e-18	31.449	0.611	0.684	5.02502e-13
TMEM234	8.34402e-18	3.03344	0.109	0.054	5.03028e-13
ENSG00000285677	8.53525e-18	-1.00955	0.143	0.217	5.14556e-13
MSI1	8.57227e-18	4.38892	0.407	0.507	5.16788e-13
NCAPD3	8.66788e-18	-3.9697	0.29	0.379	5.22552e-13
KLC1	8.79217e-18	0.910558	0.737	0.808	5.30045e-13
ENSG00000285505	9.13404e-18	-1.43847	0.287	0.201	5.50655e-13
AK7	9.15211e-18	25.1884	0.123	0.065	5.51744e-13
TRPC3	9.27786e-18	-0.880787	0.059	0.114	5.59325e-13
SRRM3	9.49951e-18	5.1152	0.351	0.257	5.72688e-13
CERS6	9.52377e-18	-41.7848	0.82	0.884	5.7415e-13
TPTE2P6	9.52854e-18	-0.565301	0.187	0.27	5.74437e-13
CDC42SE1	9.59094e-18	-3.48479	0.373	0.464	5.78199e-13
ST6GAL1	9.77471e-18	-13.7947	0.233	0.313	5.89278e-13
RAB11FIP4	1.00475e-17	10.6918	0.289	0.203	6.05722e-13
PPP4R3B	1.01585e-17	4.17839	0.554	0.642	6.12415e-13
LRP2	1.02178e-17	-48.4868	0.253	0.345	6.1599e-13
RAI2	1.02581e-17	14.6971	0.201	0.127	6.18419e-13
ZNF721	1.09312e-17	-8.40363	0.433	0.525	6.58996e-13
SPARC	1.10816e-17	-28.7694	0.326	0.258	6.68068e-13
OXSR1	1.16544e-17	-20.3079	0.358	0.449	7.02599e-13
MAN1A2	1.17202e-17	2.61975	0.625	0.703	7.06561e-13
EIF4B	1.22628e-17	8.88761	0.495	0.592	7.39276e-13
UBTD2	1.36788e-17	10.8557	0.514	0.597	8.24641e-13
ENSG00000267127	1.38708e-17	-1.03494	0.305	0.394	8.36217e-13
MAMLD1	1.39962e-17	-8.29719	0.262	0.358	8.43775e-13
ZMYND11	1.45525e-17	-2.43956	0.587	0.668	8.77314e-13
RRP15	1.4892e-17	-0.655326	0.121	0.192	8.97778e-13
ZNF532	1.50292e-17	-15.3499	0.763	0.826	9.06053e-13
GUSB	1.50904e-17	-0.741776	0.108	0.177	9.09742e-13
GAREM2	1.5176e-17	-0.52922	0.081	0.142	9.14899e-13
C8orf34	1.56577e-17	44.8199	0.157	0.096	9.43939e-13
ENSG00000261026	1.59928e-17	-3.05656	0.057	0.111	9.64144e-13
RIPOR2	1.61972e-17	-29.3173	0.245	0.323	9.76466e-13
SORD	1.63781e-17	-6.76863	0.115	0.185	9.8737e-13
PLPP1	1.66688e-17	-9.2856	0.557	0.636	1.00489e-12
LYPD6	1.67892e-17	-5.91513	0.189	0.269	1.01216e-12
SUGCT	1.7846e-17	-13.3651	0.305	0.395	1.07587e-12
GCA	1.8048e-17	-0.660038	0.099	0.163	1.08804e-12
EIF5B	1.80713e-17	-0.702997	0.474	0.564	1.08944e-12
MCUB	1.83789e-17	3.80895	0.157	0.231	1.10799e-12
ASMTL	1.83887e-17	6.79615	0.359	0.451	1.10858e-12
RPL14	1.8648e-17	-6.79811	0.296	0.376	1.12421e-12
ZBTB7C	1.89708e-17	27.1214	0.291	0.213	1.14367e-12
ANXA6	1.92157e-17	56.0668	0.4	0.313	1.15844e-12
RPL23AP53	2.01845e-17	-0.295162	0.058	0.112	1.21685e-12
LINC-PINT	2.16991e-17	9.16568	0.15	0.088	1.30815e-12
SLC25A29	2.18812e-17	35.0843	0.352	0.27	1.31913e-12
SRSF2	2.21278e-17	-0.82193	0.135	0.207	1.334e-12
CDK13	2.24553e-17	13.6497	0.717	0.781	1.35374e-12
MCM7	2.39383e-17	-0.399217	0.201	0.283	1.44314e-12
KNSTRN	2.42232e-17	-5.69545	0.064	0.118	1.46032e-12
IQANK1	2.46813e-17	37.4589	0.122	0.065	1.48794e-12
CLEC20A	2.48809e-17	-0.394815	0.088	0.15	1.49997e-12
RFTN1	2.62224e-17	-52.5099	0.32	0.41	1.58084e-12
ANO4	2.66186e-17	10.4599	0.319	0.238	1.60473e-12
TNS2	2.73241e-17	3.29945	0.107	0.053	1.64726e-12
LONRF2	2.75691e-17	3.94475	0.29	0.206	1.66203e-12
RBM26	2.86937e-17	-14.4162	0.675	0.739	1.72983e-12
MAP4	2.8839e-17	25.6389	0.737	0.821	1.73859e-12
TUBB2B	2.92142e-17	-17.0263	0.443	0.539	1.7612e-12
REC114	2.95905e-17	-1.48439	0.096	0.159	1.78389e-12
KIF23	2.99579e-17	51.4666	0.13	0.203	1.80604e-12
RBBP7	3.03841e-17	-2.14657	0.401	0.493	1.83174e-12
IMMT	3.09863e-17	-0.307524	0.366	0.459	1.86804e-12
ENSG00000288542	3.25632e-17	29.4611	0.18	0.115	1.9631e-12
FSBP	3.28131e-17	0.317749	0.116	0.188	1.97817e-12
TMEM44	3.32726e-17	-0.575342	0.122	0.193	2.00587e-12
DYNC1LI2	3.49237e-17	-6.30119	0.492	0.574	2.10541e-12
SCAMP3	3.52528e-17	-0.291478	0.098	0.164	2.12525e-12
ZNF292	3.57781e-17	-7.33662	0.891	0.91	2.15692e-12
NETO2	3.59298e-17	-15.2073	0.434	0.52	2.16606e-12
SEPTIN2	3.70345e-17	-3.81287	0.659	0.727	2.23266e-12
ENSG00000274322	3.77187e-17	6.58838	0.432	0.531	2.27391e-12
HID1	3.81545e-17	1.13555	0.114	0.059	2.30018e-12
LYPLAL1	3.83054e-17	0.270709	0.308	0.396	2.30928e-12
ENSG00000283809	3.83931e-17	10.0249	0.173	0.109	2.31457e-12
SEMA3F	3.97569e-17	15.8968	0.141	0.081	2.39678e-12
ITM2B	4.18521e-17	33.1085	0.338	0.261	2.5231e-12
DNAJC24	4.19648e-17	-4.25078	0.243	0.326	2.52989e-12
CNTN4	4.25825e-17	9.70582	0.583	0.515	2.56713e-12
HNRNPUL2	4.41593e-17	3.01719	0.213	0.295	2.66219e-12
RABEP1	4.45287e-17	4.61437	0.581	0.658	2.68445e-12
HECW1	4.5755e-17	37.6612	0.522	0.433	2.75839e-12
ADCY9	4.57934e-17	25.4991	0.438	0.357	2.7607e-12
UBE2Q1	4.70235e-17	-0.25459	0.101	0.166	2.83486e-12
GRK5	4.89473e-17	-64.5256	0.305	0.394	2.95084e-12
H2BC5	4.8961e-17	-1.79062	0.065	0.119	2.95166e-12
TBC1D8	4.9454e-17	-16.8066	0.453	0.536	2.98138e-12
ZMAT3	5.01399e-17	-10.3914	0.238	0.321	3.02273e-12
ENSG00000285367	5.04886e-17	56.3518	0.156	0.235	3.04375e-12
LNPK	5.16535e-17	-4.3881	0.321	0.413	3.11398e-12
CERS6-AS1	5.2063e-17	-0.430525	0.161	0.234	3.13867e-12
PON2	5.28219e-17	-1.06438	0.179	0.257	3.18442e-12
MPC1	5.29099e-17	29.0111	0.257	0.185	3.18972e-12
ARHGAP18	5.5921e-17	10.7929	0.142	0.081	3.37125e-12
VAMP9P	5.59415e-17	-0.852047	0.092	0.156	3.37249e-12
ZDHHC20	5.86079e-17	-1.43862	0.551	0.63	3.53324e-12
STRN3	5.87971e-17	15.8444	0.72	0.781	3.54464e-12
SF3B3	5.93388e-17	2.98535	0.362	0.452	3.5773e-12
PLEKHA7	5.95787e-17	88.8128	0.417	0.539	3.59176e-12
HNRNPL	6.09348e-17	-15.9628	0.484	0.575	3.67352e-12
PAFAH1B1	6.13678e-17	13.8463	0.786	0.837	3.69962e-12
UHRF2	6.21572e-17	5.64976	0.417	0.497	3.74721e-12
PTGES3	6.24477e-17	11.935	0.327	0.422	3.76472e-12
IRAK1BP1	6.34835e-17	-6.15895	0.452	0.525	3.82717e-12
MYO9A	6.43412e-17	-5.60226	0.777	0.819	3.87887e-12
RPLP1	6.57391e-17	-6.92817	0.145	0.219	3.96315e-12
RPL21	6.583e-17	0.738925	0.218	0.298	3.96863e-12
KIF7	6.95811e-17	6.45803	0.213	0.289	4.19477e-12
CD58	7.07587e-17	4.66124	0.12	0.19	4.26576e-12
CHN2	7.11999e-17	-8.71401	0.451	0.519	4.29236e-12
THSD7A	7.62651e-17	137.12	0.602	0.544	4.59772e-12
MRPS30-DT	7.69731e-17	-1.39663	0.138	0.209	4.6404e-12
CRMP1	7.773e-17	-35.1187	0.685	0.744	4.68603e-12
LINC00598	7.79481e-17	31.9465	0.149	0.089	4.69918e-12
NCOA2	7.82543e-17	38.3692	0.812	0.868	4.71764e-12
TCP1	8.16025e-17	-5.76338	0.28	0.37	4.91949e-12
ENSG00000224789	8.45548e-17	-3.85766	0.113	0.178	5.09747e-12
ENSG00000249738	8.78615e-17	-4.886	0.06	0.112	5.29682e-12
DYNC2I1	8.82329e-17	116.394	0.579	0.505	5.31921e-12
PKN2	9.66664e-17	55.7467	0.708	0.769	5.82763e-12
CTSD	9.72821e-17	11.092	0.134	0.075	5.86475e-12
TMEM167A	9.7468e-17	-0.331824	0.196	0.277	5.87595e-12
VTI1A	9.94327e-17	0.421976	0.683	0.751	5.9944e-12
SLC35F3	1.01669e-16	106.65	0.234	0.317	6.12923e-12
APTR	1.11302e-16	-2.65759	0.179	0.257	6.70996e-12
ENSG00000285130	1.12247e-16	-6.41781	0.233	0.317	6.76691e-12
DDX11	1.12663e-16	-3.14929	0.177	0.251	6.79198e-12
ENSG00000257065	1.14778e-16	10.5991	0.13	0.075	6.9195e-12
GPR63	1.17396e-16	-0.460333	0.126	0.196	7.07733e-12
YEATS2	1.17644e-16	-21.6309	0.653	0.722	7.09227e-12
EPHX2	1.1834e-16	14.7756	0.131	0.073	7.13423e-12
DHTKD1	1.26052e-16	-1.06119	0.16	0.234	7.59918e-12
KCTD8	1.26585e-16	529.774	0.372	0.32	7.63132e-12
RHPN2	1.28017e-16	-0.882625	0.189	0.123	7.71765e-12
HDGFL3	1.28669e-16	-5.35901	0.662	0.721	7.75695e-12
PHF14	1.29353e-16	-66.5549	0.825	0.869	7.79819e-12
PHTF2	1.31107e-16	15.9313	0.52	0.591	7.9039e-12
ARL15	1.34481e-16	54.481	0.776	0.818	8.1073e-12
NDC1	1.40302e-16	0.398115	0.139	0.209	8.45824e-12
FRRS1L	1.42226e-16	1.76193	0.168	0.102	8.57426e-12
DCAF1	1.44118e-16	17.8218	0.375	0.465	8.68829e-12
WNK2	1.52828e-16	29.3357	0.605	0.525	9.2134e-12
THBS1	1.56822e-16	21.408	0.123	0.068	9.45417e-12
HP1BP3	1.58867e-16	0.954429	0.664	0.726	9.57748e-12
SBNO1	1.606e-16	-20.2907	0.477	0.565	9.68196e-12
SMURF2	1.61748e-16	2.143	0.597	0.663	9.75111e-12
CWC27	1.64159e-16	-11.6673	0.517	0.596	9.89648e-12
MSL1	1.66174e-16	2.9185	0.403	0.486	1.0018e-11
ATE1	1.69463e-16	37.0069	0.557	0.643	1.02162e-11
RFX4	1.72461e-16	15.0638	0.37	0.476	1.0397e-11
PTPDC1	1.74492e-16	-3.19041	0.225	0.305	1.05194e-11
MARCHF6	1.77477e-16	19.8396	0.786	0.846	1.06994e-11
KANTR	1.77935e-16	-17.3245	0.496	0.575	1.0727e-11
ANKRD11	1.7833e-16	4.28841	0.899	0.925	1.07508e-11
RNF165	1.78564e-16	-22.8659	0.519	0.604	1.07649e-11
SMAD6	1.84808e-16	49.2502	0.193	0.126	1.11413e-11
P4HTM	1.85302e-16	23.0782	0.162	0.099	1.11711e-11
NUP205	1.85709e-16	-10.2397	0.293	0.379	1.11957e-11
MTBP	1.89727e-16	5.76447	0.209	0.29	1.14379e-11
CREBZF	1.91352e-16	-4.74587	0.264	0.355	1.15358e-11
AMPD2	1.94032e-16	35.7859	0.158	0.097	1.16974e-11
CGGBP1	1.95434e-16	15.4879	0.57	0.648	1.17819e-11
CHD1	2.01191e-16	-1.42009	0.576	0.649	1.2129e-11
NBPF1	2.09154e-16	-35.0107	0.548	0.625	1.26091e-11
PITPNM2	2.13249e-16	5.518	0.208	0.137	1.28559e-11
GNAQ	2.15768e-16	48.0345	0.897	0.923	1.30078e-11
AMFR	2.17106e-16	-2.99977	0.251	0.333	1.30885e-11
ABCA2	2.20484e-16	26.8332	0.237	0.164	1.32921e-11
NRDC	2.2919e-16	-8.01399	0.461	0.548	1.3817e-11
ENSG00000259345	2.3328e-16	16.7133	0.191	0.124	1.40635e-11
PTPRA	2.39134e-16	-11.6539	0.68	0.759	1.44164e-11
ZNF589	2.39222e-16	-0.978827	0.353	0.445	1.44218e-11
DHCR7	2.43769e-16	1.63875	0.082	0.142	1.46959e-11
CRY2	2.47981e-16	7.4558	0.195	0.126	1.49498e-11
TOR3A	2.48547e-16	-0.417917	0.072	0.128	1.49839e-11
ZMYM2	2.49435e-16	-13.4384	0.767	0.816	1.50374e-11
MAP3K8	2.51556e-16	7.4277	0.175	0.111	1.51653e-11
PPP2R2A	2.54946e-16	5.93904	0.506	0.592	1.53697e-11
TMEM231	2.69842e-16	7.0341	0.119	0.065	1.62677e-11
ENSG00000259316	2.7407e-16	-14.4565	0.322	0.398	1.65226e-11
TAF15	2.77901e-16	-7.15916	0.52	0.603	1.67536e-11
TPM4	2.79904e-16	-73.6114	0.401	0.483	1.68743e-11
CLTC	2.8917e-16	8.81569	0.598	0.678	1.74329e-11
RAD54L	2.94285e-16	1.31449	0.184	0.26	1.77413e-11
ZMYM4	2.96493e-16	-0.287672	0.752	0.793	1.78743e-11
RPS27A	3.20965e-16	-0.864416	0.119	0.185	1.93497e-11
NAA16	3.2494e-16	-8.2218	0.394	0.472	1.95894e-11
PPP1R12A	3.3144e-16	-21.9415	0.741	0.804	1.99812e-11
PXDN	3.31945e-16	47.347	0.542	0.638	2.00117e-11
LONRF1	3.38234e-16	-2.37871	0.254	0.339	2.03908e-11
ENSG00000255028	3.40702e-16	-26.6747	0.116	0.18	2.05396e-11
SCAF11	3.45302e-16	14.0771	0.524	0.608	2.08169e-11
SALL2	3.52422e-16	1.12364	0.209	0.287	2.12461e-11
C5orf49	3.64736e-16	14.4217	0.1	0.05	2.19885e-11
MCM3AP	3.66089e-16	-5.91	0.456	0.552	2.207e-11
CERKL	3.6964e-16	-28.9568	0.102	0.052	2.22841e-11
LSM8	3.8503e-16	-3.41711	0.187	0.265	2.32119e-11
MTFR1	3.9022e-16	-3.40433	0.408	0.489	2.35248e-11
TTN-AS1	3.93053e-16	-26.071	0.609	0.679	2.36956e-11
FAM193A	3.97784e-16	12.481	0.76	0.822	2.39808e-11
ADSS2	4.05985e-16	3.82819	0.282	0.374	2.44752e-11
RPL41	4.10896e-16	-3.81406	0.128	0.198	2.47713e-11
ITPRID2	4.14818e-16	32.4667	0.303	0.23	2.50077e-11
SLC2A1	4.26142e-16	-109.79	0.275	0.201	2.56904e-11
MAD1L1	4.3206e-16	30.2916	0.543	0.638	2.60472e-11
STON1	4.40048e-16	3.23155	0.175	0.25	2.65287e-11
SMPD4	4.43294e-16	-0.967275	0.354	0.444	2.67244e-11
RPS15	4.45822e-16	-0.901589	0.097	0.159	2.68768e-11
DENND11	4.60051e-16	-2.95994	0.348	0.439	2.77346e-11
ZFP82	4.60274e-16	-8.95132	0.223	0.3	2.77481e-11
R3HDM2	4.73008e-16	-30.3076	0.713	0.768	2.85158e-11
MYO1C	4.80834e-16	10.949	0.185	0.122	2.89876e-11
FTH1	5.13101e-16	10.8078	0.251	0.342	3.09328e-11
LDAH	5.22774e-16	-2.46702	0.338	0.416	3.15159e-11
TBL1XR1	5.31732e-16	36.7592	0.817	0.864	3.2056e-11
CYP7B1	5.38533e-16	27.8239	0.205	0.135	3.2466e-11
ZNF585A	5.42686e-16	0.382733	0.211	0.148	3.27164e-11
MTM1	5.62641e-16	-14.5206	0.218	0.295	3.39194e-11
TTC13	5.87646e-16	-6.82781	0.205	0.286	3.54268e-11
RPRD1A	5.89852e-16	8.69524	0.541	0.624	3.55598e-11
MT-ATP8	5.98211e-16	27.5584	0.287	0.382	3.60637e-11
TMEM123	6.08555e-16	27.6716	0.35	0.445	3.66873e-11
BCAR3	6.09046e-16	25.6828	0.451	0.559	3.67169e-11
LMAN1	6.10013e-16	11.7813	0.28	0.207	3.67752e-11
ZNF682	6.22499e-16	0.397772	0.197	0.272	3.7528e-11
PAK3	6.70035e-16	-90.5616	0.91	0.93	4.03937e-11
FBXL5	6.71267e-16	-1.98686	0.398	0.48	4.0468e-11
SVIL	7.09947e-16	-96.0528	0.557	0.658	4.27998e-11
PDCL3P4	7.37308e-16	8.06557	0.25	0.175	4.44493e-11
INSIG1	7.39166e-16	9.25928	0.188	0.264	4.45614e-11
ST3GAL6	7.41314e-16	-14.505	0.309	0.384	4.46909e-11
CAMK2G	7.45e-16	-3.78367	0.257	0.341	4.49131e-11
XDH	7.5197e-16	26.0759	0.166	0.104	4.53333e-11
LINC01237	7.59727e-16	-1.70479	0.148	0.217	4.58009e-11
SMARCA4	7.6922e-16	-59.5759	0.805	0.847	4.63732e-11
PLEKHA5	7.73412e-16	-96.9873	0.831	0.874	4.66259e-11
TARDBP	8.28028e-16	6.46913	0.406	0.501	4.99185e-11
TTLL11	8.36796e-16	18.4203	0.438	0.349	5.04471e-11
ZNF135	8.41173e-16	0.460223	0.145	0.087	5.07109e-11
CLEC2D	8.76555e-16	2.77639	0.175	0.25	5.2844e-11
SLC4A2	8.80049e-16	47.4238	0.168	0.109	5.30546e-11
ROPN1L	9.21504e-16	18.6712	0.135	0.079	5.55538e-11
SRRM4	9.29608e-16	52.0161	0.519	0.428	5.60423e-11
TPST1	9.37457e-16	-51.187	0.615	0.681	5.65155e-11
CSRNP3	9.46865e-16	88.4604	0.784	0.714	5.70827e-11
NAT10	9.54166e-16	-3.91235	0.28	0.365	5.75228e-11
PPIG	9.80772e-16	7.46179	0.527	0.602	5.91268e-11
PLK3	9.88185e-16	1.38468	0.103	0.053	5.95737e-11
NKIRAS1	1.00122e-15	2.547	0.391	0.479	6.03595e-11
ADIPOR1	1.04904e-15	-0.416711	0.139	0.211	6.32423e-11
SNX8	1.05042e-15	-0.708745	0.159	0.228	6.33254e-11
CCDC92	1.05719e-15	-9.45775	0.551	0.629	6.37338e-11
SLC1A1	1.08246e-15	20.8939	0.198	0.131	6.5257e-11
MTF2	1.08664e-15	-8.55259	0.531	0.611	6.55094e-11
SEPTIN7P13	1.10872e-15	-3.45992	0.194	0.272	6.68405e-11
OTUD7B	1.13639e-15	14.9874	0.322	0.411	6.85084e-11
YWHAZ	1.14123e-15	-22.5692	0.727	0.793	6.88001e-11
RPL18	1.1508e-15	-0.523603	0.104	0.166	6.93771e-11
SMARCB1	1.16246e-15	-14.2865	0.404	0.489	7.00803e-11
TTC28-AS1	1.17764e-15	4.55391	0.427	0.512	7.09953e-11
CNTFR	1.21269e-15	-7.75071	0.347	0.435	7.31081e-11
UBE2G1	1.21483e-15	20.6197	0.511	0.592	7.32371e-11
ATP6V0A1	1.23982e-15	34.231	0.512	0.437	7.4744e-11
PPHLN1	1.24993e-15	-2.58911	0.52	0.592	7.53536e-11
TLN2	1.25007e-15	-89.9116	0.457	0.381	7.53617e-11
PIN4	1.25506e-15	-4.01043	0.369	0.446	7.56628e-11
LMNA	1.27011e-15	-16.7783	0.573	0.657	7.657e-11
BCAP29	1.3281e-15	-2.05482	0.152	0.222	8.00659e-11
C1QTNF3-AMACR	1.33148e-15	-33.2027	0.637	0.705	8.02699e-11
SMARCA2	1.34076e-15	51.2802	0.298	0.395	8.0829e-11
NOTCH3	1.34396e-15	6.42161	0.219	0.302	8.10219e-11
CPSF6	1.38114e-15	-10.4698	0.705	0.762	8.32632e-11
FHIT	1.39957e-15	-10.4062	0.445	0.515	8.43748e-11
LIFR	1.40132e-15	-94.2482	0.325	0.408	8.44802e-11
IQCB1	1.41347e-15	-6.33267	0.239	0.32	8.52127e-11
PCDHGA9	1.42185e-15	9.07286	0.612	0.513	8.57177e-11
MIR4300HG	1.43691e-15	-83.378	0.142	0.213	8.66255e-11
CD63	1.45919e-15	21.2799	0.157	0.098	8.7969e-11
KIF26B	1.47312e-15	-273.531	0.5	0.441	8.88088e-11
USP37	1.53772e-15	-5.29585	0.327	0.4	9.2703e-11
PEX14	1.54816e-15	8.53654	0.365	0.447	9.33321e-11
URB2	1.55473e-15	-0.418246	0.067	0.12	9.37282e-11
ENSG00000260158	1.58125e-15	-8.10952	0.128	0.194	9.53271e-11
SOS1	1.58646e-15	-0.803671	0.787	0.834	9.56413e-11
ZNF783	1.68632e-15	0.549605	0.144	0.085	1.01662e-10
LMBR1	1.71316e-15	-12.2561	0.603	0.678	1.0328e-10
DUS4L-BCAP29	1.76438e-15	-1.86401	0.192	0.265	1.06367e-10
ENSG00000284727	1.8948e-15	91.8789	0.191	0.13	1.1423e-10
GUSBP2	1.91108e-15	-2.38755	0.38	0.45	1.15211e-10
CHRNA3	1.91483e-15	-4.14265	0.053	0.101	1.15437e-10
ZNF93	1.95131e-15	5.42579	0.203	0.277	1.17637e-10
ANXA11	1.96868e-15	24.9579	0.112	0.062	1.18684e-10
RAB36	1.9699e-15	9.90769	0.154	0.094	1.18757e-10
WAPL	2.05316e-15	-7.65392	0.427	0.509	1.23777e-10
TARS2	2.11546e-15	-0.322523	0.115	0.178	1.27533e-10
DAAM1	2.1366e-15	187.033	0.853	0.816	1.28807e-10
CLP1	2.13979e-15	4.74651	0.192	0.27	1.28999e-10
B3GAT2	2.22067e-15	-8.6991	0.131	0.197	1.33875e-10
KLHL12	2.24375e-15	-0.594578	0.114	0.178	1.35267e-10
DEFB109F	2.24783e-15	0.935386	0.158	0.096	1.35512e-10
RNF103-CHMP3	2.26538e-15	-7.30331	0.408	0.496	1.36571e-10
UBB	2.35714e-15	9.93687	0.169	0.242	1.42102e-10
NR3C1	2.58186e-15	7.13166	0.244	0.175	1.5565e-10
DPY19L2	2.60942e-15	16.8267	0.311	0.395	1.57312e-10
ZMIZ2	2.64164e-15	8.69595	0.419	0.344	1.59254e-10
SMIM8	2.69781e-15	0.995573	0.415	0.501	1.6264e-10
SNRPF	2.73667e-15	-0.922377	0.192	0.268	1.64983e-10
IL12RB2	2.82805e-15	-0.701898	0.089	0.148	1.70492e-10
ENSG00000275119	2.92214e-15	-8.59846	0.16	0.229	1.76164e-10
CDH22	2.96404e-15	6.29425	0.104	0.054	1.7869e-10
FAM78B	3.03201e-15	-16.2671	0.144	0.212	1.82788e-10
BCAS3	3.08325e-15	-8.53668	0.756	0.658	1.85877e-10
NPM1	3.18602e-15	-2.3791	0.409	0.496	1.92073e-10
ENSG00000264880	3.26906e-15	-2.5176	0.09	0.148	1.97079e-10
FSTL5	3.31377e-15	63.5374	0.263	0.187	1.99774e-10
EDA	3.33144e-15	33.7526	0.313	0.242	2.00839e-10
R3HDM1	3.35519e-15	-18.8148	0.731	0.785	2.02271e-10
ENSG00000223727	3.37158e-15	-12.4202	0.131	0.197	2.03259e-10
ENSG00000240710	3.40262e-15	6.43406	0.115	0.063	2.0513e-10
ENSG00000229212	3.48438e-15	29.7324	0.595	0.667	2.1006e-10
CAND1	3.50403e-15	-2.22719	0.49	0.567	2.11244e-10
ANP32B	3.8696e-15	2.07353	0.207	0.286	2.33282e-10
LINC02240	3.87228e-15	-5.0094	0.086	0.142	2.33444e-10
GAREM1	3.93339e-15	15.8052	0.451	0.516	2.37129e-10
NUP58	3.97862e-15	3.94483	0.433	0.511	2.39855e-10
PAPSS2	3.99033e-15	-22.4274	0.054	0.102	2.40561e-10
PCNX4	4.00032e-15	21.9521	0.694	0.764	2.41164e-10
MLYCD	4.03931e-15	16.8041	0.235	0.164	2.43514e-10
ENSG00000205485	4.10107e-15	19.2456	0.745	0.789	2.47237e-10
ISG20L2	4.30637e-15	-0.649726	0.15	0.219	2.59614e-10
LAMA5	4.43124e-15	29.3903	0.314	0.252	2.67142e-10
GLCE	4.78819e-15	-1.15829	0.295	0.377	2.88661e-10
SNTG2	4.85252e-15	92.0532	0.203	0.283	2.92539e-10
BBS5	4.97859e-15	0.768534	0.137	0.082	3.00139e-10
GALNT7	5.04982e-15	-14.8418	0.42	0.498	3.04433e-10
C4orf45	5.08172e-15	-0.563523	0.176	0.248	3.06357e-10
GINS2	5.17394e-15	-0.739095	0.122	0.188	3.11916e-10
MAPRE3	5.4365e-15	20.0778	0.346	0.271	3.27745e-10
WNT5A	5.47766e-15	5.15692	0.136	0.079	3.30226e-10
SLC35F4	5.55955e-15	230.635	0.225	0.158	3.35163e-10
RBM39	5.67075e-15	36.678	0.72	0.783	3.41867e-10
CD47	5.94078e-15	-4.14301	0.244	0.32	3.58146e-10
SSRP1	6.37177e-15	-8.32046	0.193	0.268	3.84128e-10
ENSG00000247925	6.38678e-15	72.5992	0.307	0.24	3.85034e-10
ATP2B2	6.54868e-15	479.978	0.427	0.39	3.94793e-10
PAXIP1	6.61782e-15	0.849417	0.211	0.286	3.98962e-10
TAPBP	6.68518e-15	5.40572	0.146	0.089	4.03023e-10
ZNF286A-TBC1D26	6.74181e-15	-7.03857	0.324	0.408	4.06437e-10
GLYATL2	6.89709e-15	-6.73402	0.191	0.262	4.15798e-10
MICU1	6.96734e-15	-8.5824	0.509	0.582	4.20033e-10
ENSG00000285772	6.99754e-15	-0.661282	0.185	0.257	4.21854e-10
NR1D2	7.28209e-15	26.8814	0.25	0.34	4.39008e-10
ADPRHL1	7.55507e-15	20.3834	0.165	0.106	4.55465e-10
ASH2L	7.75733e-15	-11.6266	0.195	0.269	4.67659e-10
ENSG00000282218	8.0574e-15	1.78189	0.124	0.069	4.85749e-10
ANKDD1B	8.35097e-15	58.9456	0.124	0.072	5.03446e-10
ENSG00000286370	8.42974e-15	-1.1461	0.06	0.11	5.08195e-10
CHGB	8.49335e-15	0.583791	0.104	0.055	5.1203e-10
BRI3BP	8.65786e-15	-0.538782	0.088	0.145	5.21948e-10
PCBP4	8.87519e-15	18.0196	0.262	0.193	5.3505e-10
ENSG00000272800	9.02768e-15	-4.5816	0.19	0.26	5.44243e-10
E2F5	9.05109e-15	-4.29674	0.301	0.377	5.45654e-10
TMEM41B	9.19649e-15	7.29251	0.336	0.428	5.5442e-10
ENSG00000284634	9.24033e-15	0.969661	0.226	0.298	5.57063e-10
THRAP3	9.30744e-15	-4.89434	0.552	0.625	5.61108e-10
USP10	9.58228e-15	2.00011	0.51	0.589	5.77677e-10
LINC01239	9.5938e-15	15.6725	0.056	0.103	5.78372e-10
C15orf32	9.61254e-15	-0.685267	0.056	0.103	5.79502e-10
ADORA2A-AS1	9.68881e-15	-7.27054	0.118	0.18	5.84099e-10
CFDP1	1.00138e-14	13.8355	0.562	0.641	6.03694e-10
MMP24OS	1.03786e-14	23.353	0.3	0.221	6.25687e-10
HECTD4	1.03977e-14	133.122	0.842	0.797	6.26834e-10
VWA3B	1.05416e-14	56.9397	0.161	0.104	6.35511e-10
CAV3	1.07204e-14	-6.15351	0.086	0.142	6.4629e-10
TMEM126A	1.09478e-14	-2.25491	0.141	0.207	6.60001e-10
RNGTT	1.09996e-14	23.1393	0.652	0.703	6.63119e-10
TMED5	1.10846e-14	4.37362	0.306	0.391	6.68244e-10
SEPHS1	1.11438e-14	-13.3538	0.18	0.253	6.71818e-10
UBE2V1	1.13829e-14	2.31611	0.394	0.48	6.8623e-10
ENSG00000267787	1.1627e-14	-4.89883	0.123	0.186	7.00946e-10
TMEM196	1.16751e-14	0.524152	0.2	0.132	7.03842e-10
MEIS1	1.17367e-14	28.8679	0.629	0.642	7.0756e-10
CNIH3	1.22067e-14	12.6869	0.247	0.322	7.35896e-10
DTYMK	1.2262e-14	-1.3502	0.202	0.276	7.39227e-10
UCHL1	1.26807e-14	-10.0642	0.251	0.332	7.64471e-10
GPM6A	1.27101e-14	219.365	0.87	0.82	7.66239e-10
ESYT3	1.27129e-14	-2.56084	0.064	0.114	7.66411e-10
ZNF280C	1.36473e-14	-2.23247	0.336	0.409	8.2274e-10
NUTM2B-AS1	1.37549e-14	5.75196	0.702	0.755	8.29227e-10
MAPK8IP1	1.38158e-14	8.99511	0.22	0.153	8.32896e-10
KIF2A	1.40319e-14	-4.30466	0.398	0.474	8.45929e-10
CLCN6	1.43408e-14	17.1141	0.352	0.434	8.64551e-10
NUP210L	1.44227e-14	-4.85969	0.142	0.207	8.69486e-10
SOX9	1.46667e-14	-8.89738	0.119	0.182	8.84196e-10
FAR2	1.47312e-14	-3.17457	0.296	0.372	8.88083e-10
ZFAND6	1.48208e-14	15.2541	0.499	0.582	8.93489e-10
RESF1	1.49144e-14	-27.192	0.37	0.451	8.99127e-10
POLD3	1.51106e-14	0.263198	0.228	0.304	9.1096e-10
WDR33	1.52317e-14	56.5841	0.701	0.775	9.18259e-10
BRINP2	1.53377e-14	4.04038	0.084	0.14	9.24647e-10
ENSG00000288684	1.55164e-14	9.0799	0.327	0.408	9.35425e-10
ZC3H12C	1.55445e-14	-0.563941	0.164	0.23	9.37113e-10
KLHL14	1.5895e-14	-3.88444	0.107	0.166	9.58248e-10
NUDT21	1.59484e-14	-3.80844	0.23	0.306	9.61468e-10
CEP70	1.59562e-14	9.30624	0.255	0.333	9.61935e-10
CHAF1B	1.59877e-14	-0.537662	0.063	0.113	9.63832e-10
RUFY3	1.68423e-14	-30.7654	0.735	0.786	1.01536e-09
ARHGAP12	1.79246e-14	-3.48696	0.542	0.615	1.0806e-09
SRPK1	1.81275e-14	-6.76161	0.424	0.507	1.09284e-09
ST8SIA1	1.81374e-14	-35.753	0.466	0.548	1.09343e-09
GNG2	1.88332e-14	-18.8888	0.541	0.451	1.13538e-09
YTHDF2	1.89015e-14	9.34348	0.361	0.444	1.1395e-09
CPSF3	1.91301e-14	-7.28493	0.173	0.245	1.15328e-09
SBK1	1.92226e-14	-12.9346	0.437	0.515	1.15886e-09
AKAP12	1.93861e-14	-4.95347	0.542	0.63	1.16871e-09
LINC01322	1.94228e-14	4.73026	0.308	0.243	1.17092e-09
ENSG00000251680	2.02671e-14	-121.354	0.127	0.187	1.22182e-09
CLMN	2.0494e-14	128.414	0.266	0.203	1.2355e-09
ZNF286A	2.0584e-14	-2.37028	0.27	0.344	1.24093e-09
CUL4A	2.1352e-14	9.76211	0.473	0.555	1.28723e-09
ZNF286B	2.20563e-14	-1.53402	0.242	0.318	1.32968e-09
KCTD20	2.2186e-14	-7.3406	0.303	0.38	1.33751e-09
FAM227B	2.26262e-14	2.02364	0.265	0.346	1.36404e-09
ZIC3	2.27007e-14	6.63958	0.279	0.2	1.36854e-09
CC2D2A	2.30325e-14	-21.3067	0.698	0.746	1.38854e-09
LSAMP	2.31357e-14	146.853	0.939	0.926	1.39476e-09
SLC25A27	2.33562e-14	24.1347	0.243	0.176	1.40805e-09
MYO15B	2.33667e-14	-2.67111	0.191	0.127	1.40868e-09
ATF3	2.3426e-14	-16.1379	0.098	0.157	1.41226e-09
TMEM132A	2.38485e-14	7.16815	0.269	0.199	1.43773e-09
TFCP2	2.45352e-14	-7.28844	0.405	0.48	1.47913e-09
LINC00662	2.51173e-14	8.33178	0.444	0.353	1.51422e-09
SOX9-AS1	2.59204e-14	0.495361	0.225	0.305	1.56264e-09
ENSG00000274642	2.62182e-14	7.92229	0.162	0.104	1.58059e-09
SRCAP	2.66737e-14	25.9257	0.516	0.602	1.60805e-09
AKR1A1	2.70443e-14	-0.720353	0.081	0.134	1.63039e-09
ST6GALNAC3	2.75913e-14	24.006	0.618	0.669	1.66337e-09
RPL28	2.84016e-14	-3.26004	0.27	0.349	1.71222e-09
ITGA9-AS1	2.85192e-14	-0.517199	0.258	0.334	1.71931e-09
DUSP4	2.86729e-14	5.65792	0.206	0.141	1.72857e-09
ERMP1	2.91318e-14	16.6414	0.417	0.499	1.75624e-09
ENSG00000224738	3.04559e-14	-1.38782	0.117	0.177	1.83606e-09
ZNF702P	3.04912e-14	-0.468825	0.059	0.107	1.83819e-09
TTLL4	3.08393e-14	86.2489	0.258	0.199	1.85918e-09
TMEM63C	3.13205e-14	10.1111	0.245	0.173	1.88819e-09
PCDHA5	3.14186e-14	37.9265	0.56	0.472	1.8941e-09
MYO5C	3.15228e-14	18.2004	0.145	0.09	1.90038e-09
SERPINH1	3.25122e-14	1.9842	0.147	0.091	1.96003e-09
MEF2C	3.26001e-14	-0.572789	0.178	0.243	1.96533e-09
CDKN1B	3.31006e-14	-0.624315	0.129	0.191	1.9955e-09
ADAMTS19	3.41875e-14	12.5091	0.089	0.143	2.06103e-09
FAM120B	3.51961e-14	9.40704	0.687	0.6	2.12183e-09
SUSD6	3.52709e-14	22.5893	0.336	0.263	2.12634e-09
ZDHHC9	3.53884e-14	-0.597079	0.163	0.231	2.13342e-09
NSD3	3.57159e-14	-35.6554	0.78	0.833	2.15317e-09
MKRN3	3.63981e-14	-4.79776	0.329	0.404	2.19429e-09
ARL6IP6	3.73784e-14	-16.0649	0.294	0.362	2.25339e-09
RPSA	3.74544e-14	-3.10327	0.161	0.23	2.25798e-09
NDST1	3.7654e-14	-2.42604	0.34	0.42	2.27001e-09
BRD1	3.78576e-14	-10.746	0.433	0.515	2.28228e-09
NELL1	3.84344e-14	230.391	0.225	0.158	2.31706e-09
MORF4L1	3.92597e-14	11.3311	0.617	0.684	2.36681e-09
GRTP1	3.99776e-14	1.49205	0.138	0.203	2.41009e-09
TNS1	4.0596e-14	45.9216	0.258	0.191	2.44737e-09
ITM2C	4.17537e-14	6.20916	0.154	0.097	2.51716e-09
SPARCL1	4.27355e-14	162.236	0.18	0.118	2.57635e-09
AAGAB	4.38431e-14	29.5077	0.263	0.192	2.64313e-09
FZD7	4.55885e-14	-0.273695	0.079	0.132	2.74835e-09
EIF5	4.56376e-14	7.76162	0.436	0.525	2.75131e-09
USP24	4.76053e-14	12.5629	0.639	0.717	2.86993e-09
KHDRBS2-OT1	4.77505e-14	-7.64853	0.12	0.181	2.87869e-09
TLK2	4.77885e-14	13.5545	0.569	0.645	2.88098e-09
C1orf43	4.93276e-14	-0.281837	0.132	0.197	2.97376e-09
CD99P1	4.94048e-14	-31.8887	0.1	0.157	2.97842e-09
HMBOX1	5.03777e-14	-10.7472	0.662	0.724	3.03707e-09
SERHL2	5.05224e-14	-4.01712	0.22	0.294	3.0458e-09
ENSG00000184906	5.06695e-14	-67.9358	0.36	0.43	3.05466e-09
ENSG00000250910	5.21416e-14	11.4685	0.206	0.143	3.14341e-09
IPPK	5.24739e-14	-2.54993	0.232	0.307	3.16344e-09
STAT1	5.41979e-14	-29.3836	0.325	0.406	3.26737e-09
ENSG00000289586	5.42886e-14	-0.635645	0.103	0.162	3.27284e-09
SANBR	5.53197e-14	14.0469	0.327	0.408	3.33501e-09
KCTD9	5.55037e-14	5.07917	0.128	0.189	3.34609e-09
ENSG00000250519	5.68947e-14	-4.59313	0.095	0.151	3.42996e-09
STX8	5.78957e-14	-13.4438	0.478	0.553	3.4903e-09
KIF28P	5.79414e-14	2.08891	0.198	0.269	3.49306e-09
RETREG1	5.81874e-14	10.7065	0.233	0.167	3.50789e-09
NFYA	6.05622e-14	-0.431165	0.131	0.193	3.65105e-09
KBTBD2	6.1301e-14	-1.23609	0.263	0.337	3.69559e-09
EMP2	6.20361e-14	-14.1663	0.08	0.133	3.73991e-09
KIAA0586	6.29457e-14	-0.840709	0.356	0.428	3.79474e-09
SMARCD1	6.40222e-14	-11.1066	0.312	0.392	3.85964e-09
ZNF16	6.54193e-14	-0.845425	0.059	0.106	3.94387e-09
CYP46A1	6.61884e-14	-16.3163	0.203	0.139	3.99024e-09
STK32A	6.63492e-14	-2.54705	0.08	0.131	3.99993e-09
NFIC	6.81916e-14	32.3503	0.267	0.202	4.111e-09
FAM174A	6.96917e-14	1.5792	0.119	0.068	4.20144e-09
MYRF	6.9883e-14	-155.59	0.086	0.141	4.21297e-09
EIF4G2	7.10255e-14	-17.8107	0.781	0.823	4.28184e-09
FOS	7.11252e-14	90.1882	0.361	0.295	4.28785e-09
ENSG00000251569	7.28907e-14	36.2062	0.186	0.126	4.39429e-09
RAB6B	7.3801e-14	8.47799	0.349	0.275	4.44917e-09
ARAF	7.4391e-14	2.85432	0.148	0.212	4.48473e-09
AGPAT5	7.44432e-14	-12.8614	0.396	0.468	4.48788e-09
PMM2	7.54102e-14	-23.2108	0.464	0.535	4.54618e-09
ZNF236	7.62904e-14	-4.97742	0.413	0.491	4.59924e-09
NUP50	7.91682e-14	-6.50039	0.27	0.347	4.77273e-09
TRIM9	8.10408e-14	-29.0029	0.297	0.373	4.88563e-09
PPP1R42	8.18222e-14	5.58151	0.125	0.075	4.93273e-09
ENSG00000267618	8.18415e-14	6.9572	0.306	0.384	4.9339e-09
LY75-CD302	8.64011e-14	7.6079	0.276	0.359	5.20878e-09
NBEAP2	8.6671e-14	-4.74158	0.122	0.182	5.22505e-09
CHCHD3	8.7032e-14	28.0896	0.631	0.7	5.24681e-09
EP300	8.9308e-14	-30.6954	0.719	0.774	5.38402e-09
IARS1	9.63996e-14	-3.34685	0.416	0.492	5.81154e-09
ENSG00000273088	9.67948e-14	-0.519556	0.111	0.171	5.83537e-09
ZNF711	9.68569e-14	-10.9788	0.451	0.528	5.83911e-09
ENSG00000287022	9.69131e-14	-0.850954	0.081	0.132	5.8425e-09
CCDC181	9.78976e-14	2.43764	0.228	0.302	5.90185e-09
KIF22	1.02214e-13	1.08935	0.131	0.193	6.16209e-09
PAICS	1.03199e-13	-7.08682	0.29	0.368	6.22145e-09
SP4	1.03728e-13	-10.7201	0.362	0.437	6.25335e-09
SLC7A6	1.0624e-13	248.415	0.399	0.357	6.40477e-09
DDX39B	1.07219e-13	10.678	0.585	0.673	6.46383e-09
PLCXD1	1.08904e-13	-0.750711	0.126	0.187	6.56539e-09
MYO1D	1.1016e-13	-5.65456	0.498	0.425	6.6411e-09
ENSG00000231460	1.10687e-13	3.12742	0.123	0.071	6.67287e-09
WDR45	1.11015e-13	-0.543329	0.073	0.122	6.69263e-09
FAM189A1	1.16194e-13	53.2916	0.469	0.4	7.00487e-09
ADAM22	1.17513e-13	-21.42	0.505	0.585	7.08441e-09
SPECC1L	1.18659e-13	-20.7599	0.741	0.793	7.15348e-09
CELF4	1.21678e-13	75.2522	0.512	0.443	7.3355e-09
SNRPD1	1.25265e-13	-0.472398	0.134	0.197	7.55172e-09
SEPTIN5	1.25881e-13	4.49258	0.218	0.154	7.58886e-09
AIM2	1.26188e-13	6.31355	0.283	0.367	7.60737e-09
METTL4	1.26547e-13	-0.459425	0.115	0.174	7.62902e-09
AGTPBP1	1.27496e-13	2.77647	0.67	0.733	7.68625e-09
MFSD14C	1.27519e-13	41.2757	0.714	0.761	7.68758e-09
ENSG00000283782	1.32346e-13	25.3638	0.373	0.299	7.97859e-09
ING5	1.3247e-13	-4.9345	0.265	0.342	7.98608e-09
SC5D	1.33067e-13	-1.12719	0.213	0.286	8.02205e-09
ENSG00000255557	1.33239e-13	0.960703	0.117	0.067	8.03244e-09
QSER1	1.35193e-13	18.082	0.653	0.72	8.15023e-09
ENSG00000257261	1.36108e-13	-16.511	0.285	0.358	8.20539e-09
SKAP2	1.36513e-13	-4.60275	0.164	0.107	8.22984e-09
ABHD12	1.36822e-13	15.5549	0.356	0.437	8.24842e-09
TAB2	1.38319e-13	25.445	0.635	0.716	8.33867e-09
LINC02144	1.39144e-13	-34.0894	0.117	0.173	8.38843e-09
SEMA3C	1.42574e-13	52.2145	0.158	0.224	8.59521e-09
MGST2	1.42979e-13	-2.0549	0.171	0.234	8.61961e-09
PNRC2	1.53858e-13	-1.543	0.164	0.232	9.27549e-09
SORBS3	1.54174e-13	9.52927	0.13	0.08	9.29452e-09
COL27A1	1.55246e-13	-10.7036	0.274	0.206	9.35917e-09
MCTS1	1.55975e-13	-2.83823	0.159	0.223	9.40313e-09
TGFB1	1.58039e-13	13.3086	0.396	0.482	9.52757e-09
SMCHD1	1.58413e-13	5.12289	0.671	0.724	9.55011e-09
LRRC1	1.60552e-13	5.16501	0.233	0.308	9.67901e-09
NAA60	1.63549e-13	7.34494	0.207	0.144	9.8597e-09
HIP1R	1.67358e-13	0.753286	0.302	0.228	1.00893e-08
LIMS1	1.69657e-13	-82.3988	0.46	0.536	1.02279e-08
SYN2	1.70305e-13	-73.6196	0.354	0.272	1.0267e-08
ENOX2	1.7341e-13	-55.9702	0.482	0.56	1.04542e-08
CCNT2-AS1	1.79288e-13	5.83896	0.187	0.255	1.08086e-08
ZBED6	1.81442e-13	-8.54073	0.426	0.481	1.09384e-08
PIP4K2A	1.91632e-13	4.12111	0.266	0.339	1.15527e-08
BIVM	1.93831e-13	0.512917	0.222	0.154	1.16853e-08
CCAR1	1.94252e-13	24.2439	0.579	0.649	1.17107e-08
HIBCH	1.95058e-13	20.4577	0.512	0.599	1.17593e-08
TMEM132B	1.95481e-13	31.495	0.275	0.204	1.17848e-08
CCNG2	1.95793e-13	2.80688	0.258	0.332	1.18036e-08
VPS9D1	1.96811e-13	0.946794	0.169	0.111	1.1865e-08
TPTEP2-CSNK1E	1.97883e-13	6.47208	0.669	0.737	1.19296e-08
RSRC2	1.98017e-13	4.515	0.525	0.597	1.19377e-08
LRP5	1.98864e-13	-3.16974	0.265	0.341	1.19887e-08
ENSG00000260392	2.00454e-13	-1.5642	0.09	0.143	1.20846e-08
CREM	2.01374e-13	10.9786	0.277	0.354	1.214e-08
ANKRD44	2.06233e-13	18.8633	0.501	0.429	1.24329e-08
ZNF844	2.07533e-13	0.292905	0.125	0.074	1.25113e-08
ATG10	2.0874e-13	14.5633	0.452	0.528	1.25841e-08
PWRN1	2.09387e-13	61.1782	0.313	0.393	1.26231e-08
ENSG00000287975	2.16699e-13	0.786995	0.071	0.119	1.30639e-08
UAP1	2.21631e-13	-7.93396	0.204	0.28	1.33613e-08
PPP6R3	2.22739e-13	8.76673	0.761	0.801	1.3428e-08
CEBPZ	2.30387e-13	-1.19658	0.188	0.262	1.38891e-08
EPB41L5	2.30472e-13	-73.7338	0.58	0.658	1.38943e-08
CA8	2.30871e-13	-13.8883	0.086	0.137	1.39183e-08
H2AX	2.31757e-13	3.63018	0.062	0.108	1.39717e-08
FNIP2	2.33822e-13	1.20439	0.41	0.484	1.40962e-08
ENSG00000282863	2.36259e-13	-17.5486	0.087	0.139	1.42431e-08
LINC00595	2.36581e-13	-8.85666	0.077	0.127	1.42625e-08
TMEM131	2.38188e-13	14.1621	0.783	0.822	1.43594e-08
YJEFN3	2.38519e-13	3.41355	0.291	0.222	1.43794e-08
LMNB2	2.4354e-13	2.12851	0.191	0.263	1.4682e-08
RAP2C-AS1	2.44288e-13	0.61867	0.376	0.448	1.47271e-08
NFIA	2.44607e-13	330.22	0.613	0.599	1.47464e-08
SCARF2	2.47939e-13	16.0967	0.122	0.072	1.49472e-08
ENSG00000285756	2.4831e-13	-13.8055	0.349	0.424	1.49696e-08
RBM15	2.50935e-13	0.41926	0.136	0.198	1.51278e-08
XRCC6	2.55484e-13	2.80148	0.347	0.427	1.54021e-08
PTEN	2.58755e-13	-9.3336	0.635	0.7	1.55993e-08
RSU1	2.61224e-13	-23.1724	0.385	0.45	1.57481e-08
C4orf19	2.61552e-13	23.9074	0.249	0.186	1.57679e-08
CLOCK	2.71196e-13	2.63259	0.456	0.527	1.63493e-08
ENSG00000281938	2.79577e-13	1.96259	0.175	0.116	1.68546e-08
ENSG00000234405	2.91169e-13	-1.45785	0.195	0.264	1.75534e-08
RPL30	2.96419e-13	-2.46525	0.196	0.259	1.78699e-08
IFT80	2.96425e-13	9.81631	0.27	0.199	1.78703e-08
ZNF536	2.96794e-13	57.8704	0.737	0.695	1.78925e-08
MVB12B	3.01861e-13	47.0283	0.711	0.644	1.8198e-08
TSPOAP1	3.0536e-13	14.527	0.292	0.225	1.84089e-08
PRXL2A	3.07887e-13	6.81535	0.238	0.311	1.85613e-08
FBL	3.08464e-13	-0.525185	0.078	0.129	1.85961e-08
PSMD4	3.11725e-13	-0.317126	0.09	0.143	1.87927e-08
RFFL	3.13756e-13	-2.34313	0.323	0.398	1.89151e-08
ZNF37A	3.23415e-13	-3.42225	0.359	0.43	1.94974e-08
RPL24	3.33256e-13	-1.39193	0.197	0.267	2.00907e-08
TBCA	3.49283e-13	14.0823	0.424	0.506	2.10569e-08
FAM182B	3.58819e-13	-20.9474	0.161	0.228	2.16318e-08
AMOTL1	3.65696e-13	14.4765	0.477	0.555	2.20463e-08
RRP7BP	3.69771e-13	3.81166	0.269	0.344	2.2292e-08
CAMK2D	3.71948e-13	19.0157	0.706	0.761	2.24233e-08
DELEC1	3.8659e-13	-18.6087	0.124	0.184	2.3306e-08
KLF11	3.99581e-13	-0.271938	0.101	0.157	2.40891e-08
WDR1	4.05413e-13	85.8258	0.466	0.557	2.44407e-08
ASB3	4.13692e-13	16.4836	0.644	0.708	2.49399e-08
EPM2A	4.22653e-13	-14.9025	0.337	0.406	2.54801e-08
FBXO34	4.29674e-13	12.7204	0.435	0.51	2.59033e-08
LINC01933	4.7102e-13	-129.957	0.127	0.075	2.83959e-08
TMED10	4.76953e-13	14.349	0.295	0.227	2.87536e-08
RGS7BP	4.79009e-13	-0.627167	0.154	0.214	2.88775e-08
ENSG00000285971	4.84336e-13	6.34177	0.149	0.209	2.91987e-08
CEBPG	4.92222e-13	-1.22087	0.131	0.193	2.96741e-08
SNHG29	4.94312e-13	2.25661	0.283	0.356	2.98001e-08
RAD23B	5.2639e-13	-9.18231	0.461	0.546	3.17339e-08
NT5C3A	5.26548e-13	-2.0093	0.251	0.32	3.17435e-08
C9orf24	5.29816e-13	-2.92686	0.158	0.22	3.19405e-08
GLB1L2	5.33357e-13	2.04404	0.232	0.305	3.2154e-08
PLXNC1	5.34821e-13	33.5554	0.501	0.597	3.22422e-08
ARHGEF40	5.4374e-13	-4.58764	0.309	0.388	3.27799e-08
RAP1GDS1	5.44686e-13	8.94402	0.543	0.606	3.2837e-08
RPL38	5.45971e-13	-0.487643	0.112	0.17	3.29144e-08
PABPC1L	5.46964e-13	-0.779715	0.16	0.224	3.29742e-08
PPP2R2D	5.48124e-13	-1.06681	0.441	0.51	3.30442e-08
SEC22B4P	5.48514e-13	-22.2577	0.199	0.266	3.30677e-08
PRPF3	5.62815e-13	-0.736846	0.267	0.344	3.39298e-08
PSPC1	5.63525e-13	20.059	0.666	0.726	3.39726e-08
INA	5.64471e-13	-1.94794	0.295	0.223	3.40297e-08
ATG16L2	5.7456e-13	13.5522	0.246	0.32	3.46379e-08
CEP44	6.0747e-13	-5.41472	0.212	0.282	3.6622e-08
ENSG00000255508	6.14978e-13	-2.39381	0.205	0.274	3.70746e-08
L3MBTL4	6.22665e-13	-26.6679	0.091	0.142	3.7538e-08
DEDD	6.30994e-13	-0.462916	0.136	0.196	3.80401e-08
CBX1	6.6171e-13	-3.57074	0.367	0.449	3.98918e-08
RPL7L1	6.68906e-13	-0.363397	0.149	0.213	4.03257e-08
MRPL42	6.71654e-13	2.87364	0.433	0.508	4.04914e-08
SPDL1	6.72184e-13	-2.51983	0.114	0.171	4.05233e-08
RNF32	6.79123e-13	14.8832	0.262	0.339	4.09416e-08
NCK2	6.7937e-13	15.1164	0.459	0.531	4.09565e-08
SLC35F5	6.9672e-13	164.748	0.492	0.435	4.20025e-08
CDK12	7.12514e-13	16.1623	0.568	0.635	4.29546e-08
TBC1D15	7.1345e-13	11.1104	0.378	0.302	4.30111e-08
ENSG00000288605	7.24613e-13	26.0148	0.237	0.314	4.3684e-08
ZNF335	7.31074e-13	2.02731	0.22	0.293	4.40736e-08
GABBR1	7.37494e-13	2.34254	0.528	0.601	4.44605e-08
SNRPE	7.51673e-13	-0.28774	0.088	0.14	4.53154e-08
SNRPB	7.58018e-13	-0.427649	0.113	0.169	4.56979e-08
TMEM132D	7.58721e-13	-113.896	0.176	0.235	4.57402e-08
ZNF566	7.88236e-13	0.722315	0.247	0.32	4.75196e-08
NRP1	8.00683e-13	17.6777	0.275	0.202	4.827e-08
ENSG00000279168	8.00849e-13	22.3756	0.658	0.717	4.828e-08
FAM133B	8.05596e-13	1.23179	0.262	0.336	4.85662e-08
ZFR	8.17714e-13	4.3915	0.611	0.679	4.92967e-08
ZNF609	8.24527e-13	54.5623	0.843	0.899	4.97074e-08
CD302	8.29575e-13	5.9406	0.299	0.381	5.00117e-08
TCERG1	8.31173e-13	-6.02605	0.67	0.722	5.01081e-08
ENSG00000274422	8.31764e-13	-3.53358	0.29	0.363	5.01437e-08
EMB	8.32415e-13	-1.9653	0.058	0.102	5.0183e-08
SLC2A12	8.54996e-13	60.6047	0.195	0.141	5.15443e-08
UNC5A	8.74287e-13	13.3719	0.17	0.116	5.27073e-08
ENSG00000259080	8.95882e-13	1.08743	0.136	0.084	5.40091e-08
ADGRB1	9.02832e-13	-1.87596	0.13	0.187	5.44281e-08
CDK5RAP2	9.1332e-13	25.9142	0.595	0.644	5.50604e-08
KIFC3	9.25039e-13	-1.48415	0.157	0.101	5.57669e-08
ENSG00000285579	9.46394e-13	-1.62978	0.159	0.217	5.70543e-08
FAR1	9.50846e-13	-13.4677	0.501	0.574	5.73227e-08
ENSG00000237188	9.52924e-13	4.66037	0.314	0.387	5.7448e-08
GPATCH2L	9.61823e-13	-10.3138	0.598	0.664	5.79844e-08
GOLM1	9.64991e-13	-7.18513	0.604	0.665	5.81754e-08
STX6	9.66223e-13	0.503709	0.281	0.36	5.82497e-08
EMC3-AS1	9.76319e-13	-0.338339	0.122	0.179	5.88584e-08
CCNH	9.77054e-13	7.25818	0.621	0.658	5.89027e-08
C9orf72	9.83648e-13	11.796	0.272	0.348	5.93002e-08
NPAT	9.90865e-13	3.38334	0.278	0.355	5.97353e-08
SNHG31	9.96845e-13	-2.20586	0.099	0.153	6.00958e-08
CRLF3	9.99522e-13	-4.8253	0.516	0.576	6.02572e-08
SOGA1	1.00376e-12	-26.0039	0.633	0.693	6.05124e-08
SMOC1	1.00919e-12	-11.4835	0.172	0.237	6.08399e-08
TRA2B	1.01193e-12	9.61943	0.608	0.681	6.1005e-08
KLHL8	1.01453e-12	-1.63203	0.252	0.324	6.11619e-08
ACACA	1.01467e-12	34.6497	0.693	0.739	6.11703e-08
RPTOR	1.01938e-12	16.384	0.696	0.75	6.14544e-08
RABL6	1.05539e-12	-5.08468	0.321	0.404	6.36254e-08
GDI2	1.05913e-12	1.21597	0.477	0.547	6.38509e-08
KCTD16	1.07871e-12	92.1437	0.286	0.218	6.50311e-08
MEF2D	1.09125e-12	2.66855	0.298	0.378	6.57873e-08
RPSAP52	1.09143e-12	-0.605292	0.06	0.105	6.57978e-08
SLC9C2	1.11997e-12	8.09039	0.073	0.121	6.75184e-08
ENSG00000251034	1.12676e-12	12.7742	0.214	0.156	6.79277e-08
AAMDC	1.142e-12	-10.995	0.352	0.418	6.88468e-08
SYT10	1.14494e-12	9.53214	0.081	0.132	6.90238e-08
MRTFB	1.1546e-12	9.0548	0.67	0.728	6.96062e-08
ENSG00000228999	1.16012e-12	114.075	0.17	0.23	6.99392e-08
GPATCH8	1.19853e-12	-2.87669	0.761	0.807	7.22547e-08
ACADSB	1.19963e-12	4.80133	0.205	0.143	7.23206e-08
ENSG00000284116	1.21931e-12	-1.1395	0.285	0.345	7.35074e-08
EYS	1.25485e-12	-36.6197	0.255	0.319	7.56496e-08
TFDP1	1.31042e-12	11.0541	0.303	0.376	7.89998e-08
STK4	1.31347e-12	1.56261	0.292	0.368	7.9184e-08
EIF4E	1.34824e-12	2.05609	0.323	0.398	8.12797e-08
APH1B	1.36927e-12	6.19078	0.145	0.209	8.25476e-08
LIMD1	1.39465e-12	10.6542	0.266	0.339	8.40776e-08
OLFM1	1.43624e-12	0.87881	0.15	0.096	8.65852e-08
CTSK	1.451e-12	0.950038	0.141	0.203	8.74751e-08
LEMD1	1.47501e-12	-8.27835	0.338	0.411	8.89224e-08
MBTD1	1.48785e-12	-24.8416	0.514	0.581	8.96968e-08
CELF1	1.52648e-12	0.881303	0.701	0.756	9.20256e-08
FGD6	1.5564e-12	-5.11151	0.31	0.387	9.38292e-08
OSBPL6	1.56042e-12	-5.49061	0.325	0.252	9.40714e-08
G2E3	1.56404e-12	6.90008	0.359	0.416	9.42897e-08
SP1	1.59536e-12	1.63841	0.278	0.35	9.61781e-08
SAFB	1.60014e-12	-13.1943	0.505	0.581	9.64662e-08
TAGLN3	1.76526e-12	6.50947	0.263	0.198	1.0642e-07
ENSG00000285095	1.78485e-12	-1.94536	0.119	0.175	1.07601e-07
PAM	1.82484e-12	98.3606	0.814	0.769	1.10012e-07
ANXA4	1.83604e-12	33.9497	0.225	0.164	1.10688e-07
ALDH3A2	1.85487e-12	12.3819	0.173	0.239	1.11823e-07
KCNN2	1.8551e-12	-110.741	0.22	0.158	1.11836e-07
CCDC159	1.89121e-12	0.348826	0.102	0.057	1.14013e-07
HDLBP	1.92621e-12	20.6727	0.504	0.595	1.16123e-07
SPRING1	1.94388e-12	-0.481269	0.116	0.172	1.17189e-07
SYT13	1.98109e-12	-6.87833	0.154	0.099	1.19432e-07
IQSEC2	2.03139e-12	1.17926	0.111	0.065	1.22464e-07
ATP1B1	2.03899e-12	17.6307	0.688	0.742	1.22922e-07
NRAS	2.07693e-12	1.18788	0.164	0.228	1.2521e-07
PARD6G-AS1	2.10764e-12	1.19949	0.235	0.305	1.27061e-07
RTN4	2.14672e-12	-85.7801	0.856	0.889	1.29417e-07
SHMT1	2.15751e-12	0.984243	0.098	0.15	1.30068e-07
TENM1	2.19423e-12	52.1677	0.284	0.361	1.32281e-07
ZC4H2	2.19939e-12	14.4791	0.601	0.669	1.32592e-07
DCAF16	2.19994e-12	-8.36153	0.272	0.348	1.32626e-07
OCLN	2.21032e-12	41.5122	0.24	0.186	1.33251e-07
NT5DC3	2.22751e-12	-5.00132	0.074	0.122	1.34288e-07
TEAD2	2.24168e-12	-10.6269	0.197	0.266	1.35142e-07
MARCHF7	2.26264e-12	26.5913	0.598	0.669	1.36406e-07
SIAH3	2.32197e-12	32.4545	0.117	0.07	1.39982e-07
ALDOA	2.35444e-12	22.2903	0.185	0.13	1.4194e-07
SF3B4	2.36704e-12	0.797499	0.11	0.166	1.42699e-07
RPL23A	2.38004e-12	-3.16372	0.15	0.211	1.43483e-07
ENSG00000270299	2.4772e-12	10.5479	0.228	0.169	1.4934e-07
RABGAP1	2.48086e-12	-11.7618	0.711	0.773	1.49561e-07
SSR2	2.56456e-12	0.475771	0.144	0.205	1.54607e-07
DYNC1I2	2.61694e-12	-12.0711	0.532	0.603	1.57765e-07
CCDC162P	2.62265e-12	1.34268	0.127	0.183	1.58109e-07
HIVEP3	2.73949e-12	0.630674	0.484	0.552	1.65153e-07
SACS	2.77639e-12	-46.3196	0.622	0.679	1.67377e-07
RBX1	2.79537e-12	6.94797	0.262	0.335	1.68522e-07
ROBO2	2.86262e-12	-120.979	0.702	0.803	1.72576e-07
ANGPT1	2.91505e-12	29.5885	0.152	0.1	1.75736e-07
KLF7	2.9247e-12	-12.3818	0.596	0.657	1.76319e-07
CNTROB	2.98685e-12	-6.72049	0.151	0.211	1.80066e-07
ATF1	2.99732e-12	0.843482	0.279	0.358	1.80696e-07
UTP25	3.02686e-12	-0.261265	0.076	0.123	1.82478e-07
ZNF254	3.03094e-12	16.4669	0.722	0.775	1.82723e-07
UBE2N	3.04208e-12	-9.58953	0.429	0.493	1.83395e-07
PLEKHH2	3.07035e-12	34.0531	0.18	0.125	1.85099e-07
FAM242A	3.08355e-12	-5.98649	0.183	0.125	1.85895e-07
ZYX	3.14634e-12	12.1526	0.186	0.129	1.8968e-07
FGFR1OP2	3.14962e-12	-3.44072	0.189	0.257	1.89878e-07
ENSG00000286458	3.21669e-12	-25.2171	0.372	0.44	1.93921e-07
PPP1R13B	3.29067e-12	41.0186	0.393	0.323	1.98381e-07
TULP4	3.31414e-12	-30.3706	0.817	0.845	1.99796e-07
FIGN	3.3154e-12	28.0461	0.635	0.581	1.99872e-07
CPNE1	3.31791e-12	4.91043	0.545	0.629	2.00023e-07
IDH1	3.32704e-12	0.713284	0.238	0.309	2.00574e-07
RBM15B	3.37847e-12	-2.4919	0.169	0.234	2.03675e-07
SCN9A	3.40946e-12	1.42201	0.133	0.085	2.05543e-07
SHISAL1	3.44001e-12	10.0755	0.212	0.153	2.07384e-07
ENSG00000288098	3.46831e-12	-5.44081	0.076	0.124	2.09091e-07
PDSS2	3.49861e-12	7.52378	0.466	0.535	2.10917e-07
GATAD2A	3.50449e-12	9.551	0.425	0.516	2.11272e-07
PRKAA2	3.50736e-12	0.920435	0.31	0.391	2.11445e-07
ZNF649	3.55152e-12	-1.63399	0.097	0.148	2.14107e-07
RBM17	3.56075e-12	2.97032	0.27	0.34	2.14664e-07
CLASP2	3.56102e-12	-43.7889	0.881	0.9	2.14679e-07
RNF152	3.57089e-12	2.84696	0.284	0.212	2.15275e-07
ZNF710	3.58466e-12	-20.2258	0.386	0.453	2.16105e-07
FAM107B	3.66786e-12	-52.1641	0.441	0.52	2.2112e-07
CEP43	3.69144e-12	-11.9812	0.345	0.417	2.22542e-07
PHGDH	3.72109e-12	-1.32856	0.153	0.216	2.24329e-07
ZDHHC13	3.92608e-12	-1.32348	0.183	0.249	2.36688e-07
TAF1A	4.0052e-12	-0.35377	0.07	0.117	2.41458e-07
CDYL	4.02632e-12	13.3152	0.501	0.575	2.42731e-07
COA1	4.06673e-12	18.3251	0.568	0.638	2.45167e-07
PER1	4.10333e-12	66.9316	0.288	0.23	2.47373e-07
MIAT	4.16951e-12	60.4821	0.591	0.549	2.51363e-07
IGDCC3	4.1882e-12	-2.69329	0.349	0.43	2.5249e-07
POLE	4.20339e-12	3.59196	0.361	0.439	2.53406e-07
CROCC	4.22381e-12	14.0268	0.423	0.504	2.54636e-07
ZNF462	4.27611e-12	-27.6544	0.875	0.898	2.5779e-07
CDK8	4.31926e-12	-4.40052	0.605	0.663	2.60391e-07
SCUBE2	4.33675e-12	3.11625	0.117	0.171	2.61446e-07
C2orf42	4.38793e-12	1.25008	0.698	0.744	2.64531e-07
ENSG00000273184	4.48568e-12	0.855562	0.235	0.304	2.70424e-07
STX3	4.50912e-12	-1.72219	0.09	0.142	2.71837e-07
NPDC1	4.71883e-12	0.751404	0.15	0.098	2.84479e-07
TTLL7	4.78652e-12	48.8897	0.519	0.458	2.8856e-07
ENSG00000231424	4.83422e-12	-69.053	0.072	0.118	2.91436e-07
UBAC2	4.89756e-12	-15.3811	0.559	0.622	2.95254e-07
ALDH7A1	5.02663e-12	19.1262	0.274	0.343	3.03035e-07
SPRY4-AS1	5.1784e-12	38.0597	0.163	0.11	3.12185e-07
CLK2	5.19277e-12	-2.35952	0.18	0.245	3.13052e-07
HRH2	5.244e-12	2.93883	0.106	0.062	3.1614e-07
TPBG	5.25685e-12	13.2737	0.175	0.114	3.16915e-07
NID2	5.2621e-12	47.1853	0.229	0.173	3.17231e-07
ENSG00000286235	5.35703e-12	3.24819	0.237	0.307	3.22954e-07
ENSG00000272438	5.42676e-12	-2.61389	0.164	0.227	3.27158e-07
PPIL6	5.43476e-12	13.6743	0.185	0.131	3.2764e-07
ZIC2	5.52117e-12	-32.6017	0.307	0.233	3.32849e-07
RNU4-2	5.59853e-12	25.0212	0.204	0.15	3.37513e-07
GGH	5.75262e-12	-0.853955	0.129	0.185	3.46802e-07
P3H2	5.79348e-12	23.4914	0.151	0.1	3.49266e-07
ENSG00000224363	5.87165e-12	-143.514	0.787	0.852	3.53978e-07
SEPTIN3	5.90464e-12	-42.0319	0.443	0.52	3.55967e-07
RNF38	5.95055e-12	-0.523738	0.69	0.739	3.58735e-07
BCCIP	6.09633e-12	1.41333	0.188	0.253	3.67523e-07
BMPR1A	6.11712e-12	34.5604	0.647	0.702	3.68777e-07
LRRC37B	6.11933e-12	7.18173	0.325	0.397	3.6891e-07
KIAA2012	6.16827e-12	90.2769	0.179	0.127	3.7186e-07
ENSG00000278766	6.17731e-12	-72.7413	0.765	0.791	3.72405e-07
BSN	6.25796e-12	-2.05314	0.45	0.376	3.77267e-07
MANBA	6.30952e-12	4.80982	0.279	0.356	3.80376e-07
PITPNB	6.41778e-12	-1.79184	0.394	0.468	3.86902e-07
C1orf159	6.47326e-12	-4.4806	0.296	0.37	3.90247e-07
SELENOI	6.54776e-12	-3.61713	0.27	0.34	3.94738e-07
PIAS2	6.84044e-12	11.5539	0.517	0.597	4.12383e-07
ZNF382	6.8846e-12	0.407404	0.175	0.118	4.15045e-07
CNKSR3	6.92142e-12	180.041	0.279	0.235	4.17264e-07
PKD2L2	6.99166e-12	3.24581	0.218	0.283	4.21499e-07
FXR1	7.06406e-12	23.3511	0.595	0.662	4.25864e-07
API5	7.10031e-12	8.27223	0.29	0.367	4.28049e-07
POTEF	7.11218e-12	16.6558	0.57	0.512	4.28765e-07
NXN	7.27803e-12	7.50058	0.661	0.727	4.38763e-07
NSMCE2	7.30688e-12	67.1899	0.645	0.703	4.40503e-07
PCDHGB5	7.32007e-12	10.4074	0.618	0.53	4.41298e-07
SUV39H2	7.45064e-12	1.27607	0.155	0.218	4.49169e-07
SATB1	7.48279e-12	0.440433	0.106	0.061	4.51108e-07
TMEM230	7.48664e-12	2.7374	0.25	0.316	4.5134e-07
RUSC1	7.53277e-12	-3.48585	0.144	0.202	4.5412e-07
CFAP47	7.77694e-12	141.661	0.257	0.203	4.6884e-07
CPEB1-AS1	7.79441e-12	0.445955	0.172	0.118	4.69894e-07
TYMS	7.79445e-12	1.52551	0.136	0.196	4.69896e-07
SH3D21	7.88237e-12	3.56813	0.139	0.089	4.75197e-07
KCNG2	7.93839e-12	-5.79539	0.301	0.373	4.78574e-07
ALK	8.0146e-12	35.895	0.281	0.217	4.83168e-07
DLEU1	8.04717e-12	-7.9015	0.314	0.379	4.85132e-07
ALMS1	8.1806e-12	41.1269	0.746	0.785	4.93176e-07
AGFG1	8.26729e-12	-6.83557	0.499	0.565	4.98402e-07
BRD2	8.41415e-12	-5.26693	0.526	0.609	5.07255e-07
PRR5L	8.58373e-12	-3.21564	0.153	0.213	5.17479e-07
RPL22	8.65629e-12	6.82365	0.222	0.291	5.21853e-07
C8orf44-SGK3	8.7018e-12	34.3214	0.245	0.186	5.24597e-07
STUM	8.81518e-12	9.2141	0.111	0.066	5.31432e-07
HTT	8.96446e-12	20.3335	0.604	0.679	5.40432e-07
NTF3	9.06767e-12	19.9863	0.12	0.073	5.46654e-07
DENND6A	9.19149e-12	12.7439	0.316	0.386	5.54118e-07
METTL21A	9.44895e-12	0.650401	0.286	0.35	5.6964e-07
SPPL3	9.50281e-12	3.06777	0.693	0.733	5.72886e-07
SLC16A7	9.56452e-12	-0.551824	0.159	0.222	5.76607e-07
UBL3	9.56646e-12	20.1347	0.511	0.445	5.76723e-07
CEP97	9.62835e-12	2.17977	0.346	0.415	5.80455e-07
ENSG00000249526	9.74813e-12	15.7231	0.193	0.137	5.87676e-07
MMAB	9.97958e-12	-0.857843	0.104	0.156	6.01629e-07
TRIOBP	1.01597e-11	-3.96987	0.377	0.448	6.12486e-07
FGD5-AS1	1.03428e-11	-3.78173	0.268	0.337	6.23525e-07
PICALM	1.04039e-11	-8.84201	0.672	0.741	6.27209e-07
LSM14A	1.0405e-11	-9.31739	0.564	0.639	6.27275e-07
TMEM258	1.05217e-11	3.40633	0.111	0.165	6.34309e-07
SYDE2	1.06205e-11	24.0686	0.179	0.128	6.40268e-07
ASAP2	1.06513e-11	38.5835	0.671	0.733	6.42121e-07
DHCR24	1.06593e-11	119.682	0.268	0.349	6.42606e-07
TXNDC16	1.08904e-11	-9.29062	0.391	0.466	6.56538e-07
DEGS2	1.09021e-11	-1.4005	0.146	0.204	6.57243e-07
IWS1	1.11381e-11	13.877	0.389	0.46	6.7147e-07
ZFR2	1.12153e-11	2.74652	0.111	0.066	6.76127e-07
CDH8	1.12583e-11	21.2967	0.288	0.366	6.78716e-07
ENSG00000273217	1.15187e-11	30.9536	0.795	0.838	6.94417e-07
CAMTA1	1.18857e-11	-48.6198	0.943	0.944	7.16544e-07
SENP2	1.19842e-11	7.84072	0.352	0.425	7.22477e-07
ANKRD10	1.19847e-11	18.7831	0.587	0.653	7.22507e-07
ENSG00000276418	1.21387e-11	-6.31053	0.318	0.384	7.31792e-07
SLC25A48	1.22114e-11	36.7793	0.155	0.107	7.36174e-07
CSNK2A2	1.28908e-11	7.77992	0.243	0.314	7.77137e-07
UBXN6	1.29096e-11	-0.66346	0.121	0.177	7.78269e-07
ZNF675	1.3114e-11	0.714711	0.219	0.288	7.90588e-07
ABCA12	1.31469e-11	-4.41563	0.084	0.132	7.92572e-07
SNAP47	1.35401e-11	-0.979309	0.205	0.27	8.1628e-07
CLK4	1.36042e-11	1.86199	0.226	0.167	8.20142e-07
BTG3	1.36604e-11	4.11223	0.237	0.307	8.23529e-07
FKBP10	1.37048e-11	6.08294	0.202	0.272	8.26205e-07
ELK3	1.3968e-11	3.4495	0.311	0.383	8.42076e-07
MRPL37	1.39775e-11	0.624102	0.212	0.279	8.42645e-07
PNISR	1.39941e-11	-23.316	0.824	0.853	8.43648e-07
DST	1.41279e-11	-95.8432	0.908	0.938	8.51715e-07
DSG2	1.41562e-11	-17.3422	0.085	0.134	8.53424e-07
SEC22A	1.45388e-11	-11.5551	0.359	0.424	8.76488e-07
PFN2	1.47402e-11	-1.76288	0.223	0.29	8.88626e-07
CDK5R1	1.50623e-11	-1.49506	0.179	0.239	9.08045e-07
TSPOAP1-AS1	1.52338e-11	5.95389	0.254	0.19	9.18386e-07
VEZF1	1.52424e-11	1.52877	0.351	0.426	9.18905e-07
MRPS14	1.5368e-11	-0.386563	0.095	0.145	9.26475e-07
PPCDC	1.55797e-11	0.85518	0.364	0.428	9.39239e-07
GTDC1	1.55984e-11	-3.20626	0.454	0.516	9.40365e-07
DDHD2	1.56892e-11	8.71877	0.423	0.492	9.4584e-07
EEF1D	1.5806e-11	18.8615	0.282	0.358	9.5288e-07
ENSG00000233184	1.58707e-11	-2.08718	0.132	0.189	9.5678e-07
SLC47A2	1.59647e-11	0.465664	0.089	0.138	9.62447e-07
RMI2	1.60266e-11	-0.283495	0.06	0.102	9.66179e-07
NHSL1	1.63314e-11	53.2053	0.605	0.694	9.84554e-07
EXOC5	1.63523e-11	-5.37199	0.456	0.525	9.85813e-07
ADAMTS6	1.71222e-11	259.821	0.39	0.508	1.03223e-06
ENSG00000249590	1.75675e-11	9.906	0.15	0.101	1.05907e-06
CHAMP1	1.78474e-11	5.62371	0.175	0.236	1.07595e-06
RFLNA	1.78605e-11	-7.4134	0.644	0.593	1.07674e-06
PRSS51	1.79785e-11	8.51907	0.156	0.104	1.08385e-06
CCDC146	1.8424e-11	75.8155	0.393	0.328	1.11071e-06
DYNC1H1	1.86303e-11	-27.3041	0.815	0.846	1.12315e-06
FBXO22	1.86581e-11	-2.1503	0.333	0.41	1.12482e-06
TTI1	1.88945e-11	5.02276	0.237	0.303	1.13907e-06
PHLDA1	1.89633e-11	-2.74376	0.103	0.154	1.14322e-06
PRKAR1B	1.89665e-11	3.04327	0.211	0.15	1.14342e-06
ERCC8	1.90947e-11	1.6014	0.375	0.448	1.15114e-06
TMEM87A	1.91998e-11	5.56485	0.418	0.484	1.15748e-06
COMMD9	1.93875e-11	-0.934831	0.095	0.144	1.16879e-06
NUCB1	1.93968e-11	12.7242	0.185	0.132	1.16935e-06
KIF3C	1.95712e-11	-5.88562	0.34	0.406	1.17987e-06
KDM3B	1.9609e-11	-21.8046	0.557	0.618	1.18215e-06
NECAB3	1.96294e-11	-0.48919	0.121	0.176	1.18338e-06
NSUN7	1.97665e-11	30.6036	0.189	0.139	1.19164e-06
LUZP1	1.98957e-11	26.3361	0.448	0.525	1.19943e-06
WWTR1	1.993e-11	51.1642	0.327	0.272	1.2015e-06
ENSG00000285404	2.01327e-11	-12.0833	0.386	0.459	1.21372e-06
CCNG1	2.03429e-11	2.50453	0.134	0.19	1.22639e-06
PPP4R3A	2.21446e-11	6.84938	0.457	0.53	1.33501e-06
ENSG00000232828	2.23311e-11	-0.974985	0.112	0.165	1.34625e-06
HINT1	2.23547e-11	-3.72091	0.195	0.259	1.34768e-06
ENSG00000284989	2.3159e-11	-7.35161	0.619	0.677	1.39616e-06
WDR48	2.35919e-11	-5.7033	0.36	0.429	1.42226e-06
ENSG00000254469	2.38132e-11	-4.48034	0.274	0.342	1.4356e-06
NECTIN1	2.40152e-11	6.12894	0.314	0.384	1.44778e-06
KLHDC1	2.40851e-11	-1.98826	0.143	0.093	1.452e-06
NUP155	2.41855e-11	4.15416	0.245	0.308	1.45805e-06
HDAC1	2.54328e-11	-17.0926	0.221	0.287	1.53324e-06
IP6K1	2.56757e-11	13.533	0.419	0.495	1.54789e-06
UBXN7	2.64752e-11	9.10877	0.484	0.552	1.59609e-06
PTCHD1	2.66723e-11	1.09615	0.129	0.185	1.60796e-06
HNRNPAB	2.70395e-11	-4.19459	0.202	0.265	1.6301e-06
TRIO	2.72109e-11	-104.569	0.949	0.959	1.64044e-06
AGO3	2.74055e-11	-6.62206	0.663	0.716	1.65217e-06
BTBD19	2.74463e-11	3.38158	0.102	0.06	1.65463e-06
MVK	2.84729e-11	-1.04987	0.088	0.135	1.71652e-06
LINC02646	2.84824e-11	14.3376	0.146	0.097	1.71709e-06
EMSY	2.8537e-11	-12.2091	0.528	0.593	1.72038e-06
CAND2	2.87685e-11	-3.63662	0.254	0.32	1.73434e-06
USP13	2.94092e-11	17.4623	0.385	0.448	1.77296e-06
SNRPA	2.98596e-11	-0.644543	0.086	0.134	1.80012e-06
OPTN	2.98633e-11	2.14514	0.183	0.129	1.80034e-06
C14orf132	3.07641e-11	1.24007	0.328	0.399	1.85465e-06
TAF4	3.09448e-11	-1.28162	0.428	0.5	1.86554e-06
COPB1	3.11327e-11	-12.4431	0.377	0.448	1.87686e-06
HAVCR2	3.17367e-11	0.291077	0.097	0.145	1.91328e-06
ENSG00000289027	3.26034e-11	-0.85845	0.487	0.55	1.96553e-06
DPP10	3.28218e-11	#NAME?	0.534	0.495	1.9787e-06
ZFP30	3.32104e-11	2.77445	0.395	0.459	2.00213e-06
RSBN1L	3.33801e-11	19.6211	0.447	0.517	2.01235e-06
QRICH1	3.35473e-11	3.10915	0.455	0.527	2.02244e-06
GTF2I	3.41992e-11	-5.29974	0.887	0.914	2.06173e-06
PAPPA	3.4483e-11	-54.4093	0.277	0.346	2.07884e-06
ENSG00000283162	3.46092e-11	-1.71993	0.08	0.126	2.08645e-06
SLITRK5	3.50427e-11	-8.7361	0.194	0.255	2.11258e-06
MNAT1	3.56838e-11	11.8854	0.688	0.735	2.15123e-06
FBXW7	3.57674e-11	16.4425	0.531	0.609	2.15627e-06
SINHCAF	3.61972e-11	44.53	0.432	0.522	2.18219e-06
RAB3B	3.63181e-11	3.67541	0.227	0.168	2.18948e-06
ODC1	3.74643e-11	-6.37988	0.151	0.211	2.25857e-06
CHMP3	3.76189e-11	-0.315061	0.197	0.259	2.26789e-06
SEPTIN10	3.79736e-11	8.18096	0.369	0.439	2.28928e-06
ZSCAN18	3.80089e-11	3.91437	0.271	0.212	2.2914e-06
CLASP1	3.84637e-11	4.40057	0.884	0.906	2.31882e-06
CLPB	3.85032e-11	2.65128	0.22	0.283	2.3212e-06
RAD50	3.88567e-11	9.00621	0.34	0.271	2.34252e-06
DTNB	3.92189e-11	27.0337	0.72	0.762	2.36435e-06
COL9A1	3.92801e-11	37.5374	0.06	0.102	2.36804e-06
RPS29	3.94763e-11	-1.11729	0.167	0.227	2.37987e-06
LRGUK	3.95282e-11	51.0422	0.252	0.193	2.383e-06
ISG15	3.95291e-11	-0.916606	0.089	0.137	2.38305e-06
GATC	3.99168e-11	0.281683	0.287	0.35	2.40643e-06
ZNF215	4.01055e-11	0.800895	0.119	0.172	2.4178e-06
OCA2	4.0174e-11	138.847	0.228	0.176	2.42193e-06
ZEB1	4.06039e-11	-22.9654	0.805	0.843	2.44785e-06
DENND5B	4.07862e-11	84.099	0.795	0.829	2.45884e-06
BORA	4.09404e-11	-5.35513	0.115	0.166	2.46813e-06
SYT16	4.10164e-11	-3.48638	0.228	0.29	2.47271e-06
ATP13A3	4.15681e-11	23.9626	0.519	0.584	2.50597e-06
FAM81B	4.16176e-11	34.3562	0.157	0.108	2.50896e-06
GREB1	4.16624e-11	-26.8182	0.342	0.26	2.51166e-06
SARNP	4.1821e-11	32.5445	0.493	0.562	2.52122e-06
UBE2D3	4.20061e-11	32.454	0.665	0.73	2.53238e-06
ZNF138	4.29503e-11	-5.23537	0.309	0.372	2.5893e-06
TASOR	4.31777e-11	14.9647	0.481	0.554	2.60301e-06
GPSM2	4.36453e-11	-2.33357	0.223	0.285	2.6312e-06
USP49	4.4053e-11	-6.27184	0.408	0.475	2.65578e-06
ATP2C1	4.44992e-11	240.76	0.668	0.642	2.68268e-06
MB21D2	4.47932e-11	7.35724	0.29	0.228	2.7004e-06
F2R	4.49497e-11	15.4343	0.182	0.244	2.70984e-06
DIP2C	4.50473e-11	-86.2841	0.952	0.955	2.71572e-06
PRRC2A	4.8647e-11	49.8372	0.624	0.698	2.93274e-06
YBX3	4.93349e-11	18.4628	0.154	0.105	2.9742e-06
YTHDF3	4.94119e-11	6.71353	0.45	0.527	2.97884e-06
ABI2	4.94134e-11	21.0606	0.68	0.722	2.97894e-06
IGF1R	4.99704e-11	101.752	0.925	0.899	3.01251e-06
IDH2	5.12832e-11	1.10115	0.191	0.251	3.09166e-06
C11orf80	5.47209e-11	-10.8908	0.453	0.526	3.29891e-06
PLEKHA1	5.4797e-11	-8.9346	0.26	0.326	3.30349e-06
SHTN1	5.53236e-11	82.4036	0.424	0.507	3.33524e-06
PARGP1	5.55437e-11	-16.1783	0.496	0.56	3.34851e-06
TMCC2	5.74155e-11	-1.50548	0.06	0.1	3.46135e-06
AZIN2	5.78712e-11	3.33371	0.148	0.098	3.48882e-06
NOXRED1	5.79224e-11	1.14387	0.14	0.092	3.49191e-06
BSG	5.82597e-11	85.5008	0.281	0.227	3.51224e-06
DDX46	5.88056e-11	-19.9158	0.464	0.53	3.54515e-06
TBC1D32	5.93187e-11	23.9924	0.54	0.466	3.57609e-06
CLINT1	5.94263e-11	-13.7275	0.376	0.44	3.58257e-06
WNT9A	6.04336e-11	4.81926	0.101	0.06	3.6433e-06
TTC14	6.25039e-11	3.96403	0.336	0.271	3.76811e-06
SMAD1	6.28094e-11	7.64772	0.303	0.372	3.78653e-06
SERINC2	6.46683e-11	-0.611807	0.122	0.175	3.8986e-06
LINC01833	6.48147e-11	45.4508	0.127	0.084	3.90742e-06
CCDC9	6.56686e-11	27.4182	0.162	0.113	3.95889e-06
RELT	6.63339e-11	-0.42398	0.117	0.17	3.999e-06
SERPINF1	6.69318e-11	55.2658	0.177	0.128	4.03505e-06
MSANTD4	6.696e-11	-2.16292	0.172	0.232	4.03675e-06
ENSG00000272897	6.70189e-11	-0.374648	0.388	0.462	4.0403e-06
HIRA	6.88851e-11	-0.276452	0.556	0.618	4.15281e-06
ENSG00000284779	6.90535e-11	7.60933	0.174	0.124	4.16296e-06
MAN1C1	6.9175e-11	15.5174	0.222	0.164	4.17028e-06
ENSG00000266049	6.92572e-11	16.6445	0.431	0.485	4.17524e-06
RPAIN	6.97353e-11	-7.65101	0.229	0.295	4.20406e-06
CAP1	7.06597e-11	-8.52197	0.251	0.317	4.25979e-06
PHF21B	7.10928e-11	10.7803	0.684	0.743	4.2859e-06
ZMYM1	7.25598e-11	-1.39066	0.172	0.228	4.37434e-06
NUP160	7.27608e-11	9.01057	0.485	0.552	4.38646e-06
RTCB	7.39247e-11	-0.335864	0.14	0.195	4.45663e-06
FRMPD4	7.41588e-11	24.8057	0.168	0.118	4.47074e-06
ENSG00000259133	7.499e-11	-0.979614	0.084	0.129	4.52085e-06
SMARCE1	7.52991e-11	-14.241	0.39	0.461	4.53948e-06
POFUT2	7.60254e-11	11.996	0.179	0.126	4.58326e-06
MLLT11	7.70818e-11	-1.0584	0.186	0.244	4.64695e-06
LINC01709	7.72424e-11	-9.14722	0.071	0.114	4.65664e-06
RPL27A	7.78116e-11	-2.44964	0.279	0.353	4.69095e-06
CCT8	7.85912e-11	0.319213	0.2	0.263	4.73795e-06
WIZ	7.95063e-11	0.66131	0.201	0.265	4.79312e-06
TRIM33	8.08861e-11	-7.54576	0.711	0.752	4.8763e-06
CCPG1	8.12775e-11	2.67567	0.332	0.272	4.89989e-06
ADAMTSL3	8.17931e-11	51.3708	0.126	0.08	4.93098e-06
BABAM2	8.26496e-11	42.6566	0.647	0.697	4.98262e-06
EXOC1	8.29957e-11	1.87403	0.351	0.287	5.00348e-06
GLT1D1	8.33876e-11	6.4564	0.146	0.098	5.0271e-06
CHD8	8.44746e-11	-12.4071	0.59	0.653	5.09264e-06
SUCLG2	8.55042e-11	55.6034	0.28	0.225	5.15471e-06
FLNA	8.55132e-11	170.34	0.472	0.565	5.15525e-06
TTC23L	8.59973e-11	12.4329	0.172	0.12	5.18443e-06
KDM6A	8.87127e-11	-29.7471	0.662	0.711	5.34813e-06
ITGA7	8.9577e-11	33.8822	0.147	0.099	5.40024e-06
GPHN	8.99919e-11	-19.0201	0.935	0.95	5.42525e-06
ENSG00000267053	9.31724e-11	17.7142	0.247	0.19	5.61699e-06
RNF185	9.41301e-11	5.81287	0.21	0.272	5.67473e-06
EVL	9.49642e-11	-66.3487	0.77	0.805	5.72501e-06
TBCK	9.63901e-11	-20.121	0.741	0.776	5.81098e-06
COL24A1	9.67292e-11	5.20895	0.081	0.126	5.83141e-06
ENSG00000270249	9.77887e-11	4.60635	0.344	0.403	5.89529e-06
ZBTB4	9.83017e-11	25.1754	0.332	0.273	5.92622e-06
KIAA1586	9.87467e-11	-0.425751	0.164	0.222	5.95304e-06
G3BP1	9.94583e-11	23.7412	0.447	0.528	5.99594e-06
PLD5	1.00267e-10	79.5717	0.319	0.267	6.04468e-06
ANKHD1-EIF4EBP3	1.00768e-10	16.1634	0.541	0.593	6.07487e-06
VPS13B	1.00976e-10	52.8772	0.872	0.895	6.08746e-06
KIT	1.02482e-10	20.0382	0.149	0.1	6.17825e-06
NCOR1	1.05318e-10	-17.7953	0.824	0.868	6.34921e-06
PLXNA3	1.05467e-10	13.4883	0.353	0.294	6.35818e-06
ENSG00000260007	1.06841e-10	-2.1599	0.234	0.295	6.44099e-06
RB1	1.07362e-10	24.017	0.589	0.659	6.47244e-06
ENSG00000250349	1.07777e-10	86.0131	0.639	0.713	6.49742e-06
ANKAR	1.07781e-10	-0.323214	0.23	0.292	6.49771e-06
ENSG00000269110	1.08243e-10	7.73864	0.281	0.347	6.52556e-06
SLC1A2	1.08583e-10	-29.7317	0.41	0.48	6.54605e-06
GALNT17	1.10698e-10	203.424	0.508	0.605	6.67357e-06
ENSG00000288107	1.11099e-10	-1.52562	0.151	0.207	6.6977e-06
SETDB2	1.11495e-10	19.0519	0.214	0.16	6.72161e-06
DRAXIN	1.12194e-10	2.4638	0.32	0.259	6.7637e-06
ACSL3	1.1382e-10	16.0451	0.463	0.53	6.86173e-06
EYA4	1.14611e-10	78.6603	0.288	0.385	6.90941e-06
TTC7A	1.19537e-10	24.9898	0.314	0.254	7.20639e-06
UBE2K	1.19853e-10	27.7831	0.656	0.721	7.22544e-06
SPOPL	1.21346e-10	-3.66729	0.23	0.296	7.31544e-06
ZRANB3	1.22705e-10	17.6506	0.541	0.597	7.39738e-06
DPH6-DT	1.22828e-10	8.69003	0.162	0.111	7.40479e-06
ENSG00000258677	1.23444e-10	-3.75012	0.567	0.618	7.44197e-06
GUCY1B1	1.23532e-10	-13.9939	0.084	0.129	7.44722e-06
EFS	1.2375e-10	3.58706	0.235	0.306	7.46038e-06
NFE2L2	1.27721e-10	25.8791	0.465	0.535	7.69978e-06
ZNF420	1.30394e-10	1.6811	0.233	0.297	7.86095e-06
MCTP1	1.30806e-10	56.7024	0.229	0.179	7.88576e-06
INTS3	1.31653e-10	1.31781	0.346	0.422	7.93682e-06
ADPRS	1.3204e-10	4.95325	0.152	0.104	7.96014e-06
GNL2	1.32267e-10	-14.2984	0.183	0.242	7.97384e-06
ENSG00000226851	1.33333e-10	4.08176	0.161	0.217	8.03811e-06
FNIP1	1.35279e-10	-1.02228	0.246	0.307	8.15544e-06
PPP3R1	1.38147e-10	-4.12544	0.353	0.421	8.32831e-06
SPATA21	1.38627e-10	0.494434	0.2	0.262	8.35727e-06
KCNN1	1.43054e-10	-0.580781	0.106	0.154	8.62413e-06
EFCAB6	1.46147e-10	113.02	0.362	0.312	8.81059e-06
SHPRH	1.48756e-10	-0.851412	0.564	0.622	8.9679e-06
ZMAT4	1.49381e-10	24.4491	0.152	0.209	9.00558e-06
ERCC3	1.51106e-10	0.982488	0.241	0.306	9.10959e-06
KCNAB2	1.52335e-10	-3.36449	0.208	0.273	9.18365e-06
SCG3	1.52454e-10	-0.306616	0.215	0.156	9.19087e-06
RSPH3	1.52805e-10	12.2307	0.201	0.148	9.21202e-06
ENSG00000289007	1.53234e-10	-1.62993	0.08	0.125	9.23786e-06
ENSG00000259768	1.53923e-10	-6.62251	0.577	0.64	9.2794e-06
KATNIP	1.54218e-10	100.259	0.53	0.475	9.29719e-06
NIPA2	1.58206e-10	0.536828	0.227	0.291	9.5376e-06
SLC25A44	1.61223e-10	-0.657785	0.115	0.166	9.71947e-06
ZNF518A	1.62572e-10	1.55816	0.546	0.604	9.80081e-06
GIPC2	1.63501e-10	4.57373	0.259	0.326	9.85682e-06
STMN2	1.6688e-10	-20.5537	0.455	0.373	1.00606e-05
BPGM	1.67311e-10	-0.387006	0.063	0.103	1.00865e-05
BBOF1	1.67413e-10	19.2002	0.21	0.156	1.00927e-05
SELENOW	1.67579e-10	2.97555	0.112	0.07	1.01027e-05
TTC8	1.6839e-10	13.6948	0.273	0.213	1.01516e-05
TRPC4	1.70054e-10	-8.50968	0.22	0.28	1.02519e-05
SETBP1	1.70861e-10	-120.449	0.924	0.948	1.03005e-05
ARNTL2	1.7122e-10	1.61076	0.098	0.147	1.03222e-05
GRM5	1.72887e-10	-1.15459	0.271	0.213	1.04227e-05
BTBD7	1.75167e-10	0.262204	0.462	0.527	1.05601e-05
SNAP25	1.76644e-10	17.0413	0.327	0.262	1.06492e-05
CCM2	1.78653e-10	-3.88478	0.269	0.331	1.07703e-05
ENSG00000258728	1.79947e-10	11.1183	0.242	0.183	1.08483e-05
SMUG1	1.81394e-10	14.4505	0.169	0.115	1.09355e-05
XRN2	1.81534e-10	-12.5066	0.556	0.624	1.0944e-05
MYO1E	1.86238e-10	2.00428	0.441	0.517	1.12276e-05
PLXNB2	1.92706e-10	92.8642	0.395	0.346	1.16175e-05
PPDPF	1.94732e-10	-0.72024	0.103	0.152	1.17396e-05
CEP57	2.02627e-10	-1.52576	0.525	0.582	1.22156e-05
SPTAN1	2.05719e-10	51.1164	0.709	0.67	1.2402e-05
PPP4R1	2.0603e-10	10.7192	0.418	0.491	1.24207e-05
GRIN2A	2.06295e-10	44.1175	0.167	0.117	1.24367e-05
EP400	2.0634e-10	2.53315	0.739	0.792	1.24394e-05
LANCL1-AS1	2.08104e-10	-0.915048	0.252	0.315	1.25457e-05
FOXP2	2.08646e-10	-105.75	0.268	0.342	1.25784e-05
SPIN3	2.10715e-10	-2.91845	0.29	0.347	1.27032e-05
GABPA	2.24288e-10	0.437743	0.203	0.266	1.35214e-05
LINC00632	2.24637e-10	129.669	0.888	0.897	1.35425e-05
GOLGA8A	2.27245e-10	33.9196	0.748	0.713	1.36997e-05
LARS2	2.27882e-10	-13.1652	0.372	0.439	1.37381e-05
SMAD5	2.2952e-10	2.06054	0.427	0.497	1.38369e-05
ENSG00000267168	2.30908e-10	0.714507	0.149	0.205	1.39205e-05
GPAT4	2.3122e-10	-0.709247	0.189	0.251	1.39393e-05
ALG1L	2.32328e-10	-0.352688	0.117	0.17	1.40061e-05
ZNF397	2.34617e-10	-6.37443	0.362	0.425	1.41441e-05
MAP9	2.34806e-10	23.3409	0.265	0.206	1.41555e-05
WDR11-AS1	2.3484e-10	-1.53398	0.206	0.15	1.41575e-05
PAQR3	2.36175e-10	-2.66419	0.241	0.303	1.4238e-05
TNKS	2.39509e-10	-2.03129	0.845	0.88	1.4439e-05
PLAG1	2.40643e-10	8.89704	0.238	0.305	1.45074e-05
TBC1D19	2.46317e-10	39.6774	0.586	0.515	1.48494e-05
TMEM213	2.52153e-10	-2.36016	0.237	0.292	1.52013e-05
BTG1	2.53111e-10	-0.59306	0.212	0.271	1.52591e-05
SAP30L-AS1	2.53513e-10	41.4296	0.294	0.243	1.52833e-05
PDXDC1	2.57799e-10	-2.45796	0.793	0.827	1.55417e-05
SSBP4	2.58334e-10	17.0711	0.222	0.167	1.55739e-05
PLEKHG1	2.63661e-10	-4.29156	0.513	0.564	1.58951e-05
GABARAPL1	2.63911e-10	-3.98475	0.147	0.1	1.59101e-05
EIF3H	2.65395e-10	-22.0899	0.407	0.48	1.59996e-05
GPCPD1	2.66526e-10	1.1946	0.414	0.351	1.60678e-05
SRR	2.73738e-10	-0.360525	0.152	0.209	1.65026e-05
PPP2R5A	2.74293e-10	33.4428	0.218	0.288	1.6536e-05
MAGI1	2.80827e-10	34.5684	0.918	0.939	1.69299e-05
SRRM1	2.82732e-10	-0.780543	0.584	0.649	1.70448e-05
NT5C2	2.84093e-10	108.343	0.635	0.584	1.71268e-05
ENSG00000286192	2.84517e-10	-1.83086	0.371	0.438	1.71524e-05
TRMT2B	2.87954e-10	0.456091	0.09	0.135	1.73596e-05
GABPB1-AS1	2.90122e-10	-16.4331	0.365	0.433	1.74903e-05
PTAR1	2.92678e-10	9.11377	0.349	0.42	1.76444e-05
MIR124-2HG	2.94893e-10	-13.5479	0.43	0.512	1.77779e-05
POLE3	2.97116e-10	-0.896957	0.072	0.113	1.79119e-05
WASHC5	3.11846e-10	8.98021	0.315	0.384	1.88e-05
ANAPC7	3.1573e-10	-0.640857	0.187	0.245	1.90341e-05
NBAS	3.1713e-10	26.3927	0.729	0.771	1.91185e-05
PPP2R5E	3.1832e-10	-20.3337	0.713	0.752	1.91902e-05
PTPN11	3.26203e-10	9.42525	0.446	0.521	1.96655e-05
NOL8	3.28831e-10	-1.513	0.158	0.213	1.98239e-05
TRIM37	3.3204e-10	-1.49578	0.385	0.446	2.00174e-05
HPS3	3.32295e-10	6.03454	0.157	0.11	2.00327e-05
PBX2	3.37616e-10	6.04529	0.299	0.374	2.03535e-05
CSNK1D	3.40456e-10	8.84335	0.409	0.482	2.05247e-05
TBC1D10A	3.40742e-10	9.15498	0.129	0.085	2.0542e-05
ZC3H18	3.41753e-10	-3.66422	0.353	0.42	2.06029e-05
FGFR2	3.42027e-10	213.77	0.422	0.519	2.06194e-05
KATNB1	3.44896e-10	0.574515	0.13	0.085	2.07924e-05
TNIP2	3.50589e-10	-4.24399	0.132	0.185	2.11356e-05
DNAJC3	3.53974e-10	-4.68609	0.342	0.405	2.13397e-05
ZFYVE16	3.60261e-10	179.219	0.518	0.491	2.17187e-05
ATXN10	3.67808e-10	2.2559	0.8	0.832	2.21737e-05
PTPN4	3.68506e-10	-8.46049	0.663	0.709	2.22158e-05
SUPT3H	3.70759e-10	5.338	0.761	0.809	2.23516e-05
LRP6	3.71808e-10	5.26158	0.599	0.646	2.24148e-05
POU6F2	3.87022e-10	-4.92539	0.229	0.287	2.3332e-05
ENSG00000287348	3.8856e-10	-0.419912	0.082	0.126	2.34247e-05
MAML1	4.00751e-10	1.04648	0.406	0.479	2.41596e-05
NRSN2-AS1	4.02433e-10	1.09538	0.394	0.473	2.42611e-05
SF3B2	4.02774e-10	5.01368	0.394	0.467	2.42817e-05
DHDDS	4.07753e-10	7.49247	0.267	0.333	2.45818e-05
LINC00571	4.13501e-10	-56.0382	0.219	0.274	2.49283e-05
SLC25A3	4.161e-10	15.8691	0.269	0.339	2.5085e-05
CRY1	4.22267e-10	19.9133	0.358	0.302	2.54568e-05
PCF11	4.28166e-10	-0.28773	0.465	0.542	2.58124e-05
CFAP92	4.32989e-10	2.64623	0.356	0.43	2.61032e-05
RHCG	4.43677e-10	9.61587	0.169	0.23	2.67475e-05
UBA6	4.49263e-10	-10.7944	0.47	0.539	2.70842e-05
ARL5A	4.55936e-10	-9.09229	0.269	0.332	2.74865e-05
ENSG00000283982	4.59624e-10	-15.3933	0.449	0.378	2.77089e-05
PHF10	4.64216e-10	3.05281	0.311	0.377	2.79857e-05
NSRP1	4.67334e-10	2.31741	0.423	0.49	2.81737e-05
AMPH	4.70712e-10	19.5153	0.495	0.434	2.83773e-05
GFPT1	4.72595e-10	-4.86788	0.39	0.456	2.84909e-05
ELAVL1	4.73378e-10	3.56867	0.444	0.515	2.85381e-05
NEK10	4.80116e-10	89.5	0.255	0.201	2.89443e-05
PDE9A	4.8274e-10	-29.3607	0.565	0.658	2.91025e-05
NLK	4.85094e-10	0.514583	0.541	0.6	2.92444e-05
PSMG4	4.86625e-10	-39.0225	0.518	0.574	2.93367e-05
XPO1	4.89013e-10	24.9604	0.643	0.702	2.94806e-05
SEC14L2	4.96969e-10	1.20402	0.172	0.125	2.99603e-05
LTBP1	5.03816e-10	86.173	0.398	0.477	3.0373e-05
BEGAIN	5.09991e-10	-1.38849	0.092	0.138	3.07453e-05
SYT5	5.18012e-10	0.598733	0.125	0.081	3.12289e-05
ANKRD26	5.18564e-10	36.1616	0.564	0.633	3.12621e-05
PCDHGB6	5.22122e-10	-0.578916	0.535	0.464	3.14767e-05
SRSF1	5.22277e-10	2.10481	0.27	0.334	3.1486e-05
CCDC15	5.24596e-10	0.343522	0.098	0.145	3.16258e-05
SDCBP	5.27625e-10	3.28103	0.278	0.344	3.18084e-05
NME5	5.31252e-10	6.25144	0.158	0.111	3.20271e-05
ARMC10	5.32926e-10	2.51997	0.201	0.26	3.2128e-05
RNF157	5.33177e-10	-15.4283	0.402	0.473	3.21431e-05
PLTP	5.4455e-10	28.1084	0.22	0.171	3.28287e-05
ARRB1	5.45983e-10	-32.1522	0.176	0.125	3.29151e-05
EPB41	5.54292e-10	0.766283	0.627	0.699	3.3416e-05
RORA-AS1	5.68931e-10	2.6724	0.19	0.14	3.42985e-05
JAZF1	5.73281e-10	81.9241	0.678	0.612	3.45608e-05
CSPG5	5.74912e-10	-0.294829	0.123	0.173	3.46591e-05
MAP2	5.77604e-10	-353.286	0.863	0.925	3.48215e-05
STRADA	5.96156e-10	-3.39416	0.391	0.46	3.59399e-05
LRRC41	5.97094e-10	-0.384383	0.386	0.453	3.59964e-05
FAAH2	5.99498e-10	-8.83836	0.239	0.299	3.61413e-05
ENSG00000272980	5.99656e-10	-7.9947	0.339	0.405	3.61509e-05
ZNF430	6.08307e-10	-0.410326	0.18	0.239	3.66724e-05
FAM189B	6.14115e-10	-0.260509	0.072	0.114	3.70225e-05
TMEM198	6.16627e-10	0.581085	0.131	0.086	3.7174e-05
LITAF	6.16872e-10	4.96573	0.107	0.067	3.71887e-05
DHRS7B	6.1934e-10	-0.929927	0.193	0.25	3.73376e-05
SPSB4	6.25584e-10	11.3647	0.329	0.402	3.7714e-05
CYP27A1	6.30359e-10	34.6246	0.123	0.081	3.80018e-05
SH2B3	6.38024e-10	-3.38175	0.299	0.361	3.84639e-05
VKORC1L1	6.50146e-10	-5.46465	0.347	0.409	3.91947e-05
SWAP70	6.54152e-10	8.64023	0.18	0.238	3.94362e-05
RFC2	6.60836e-10	-0.268366	0.084	0.127	3.98392e-05
USP2-AS1	6.70706e-10	8.41659	0.192	0.142	4.04342e-05
CAMK2B	6.76633e-10	10.9888	0.213	0.157	4.07915e-05
OAF	6.77035e-10	3.58906	0.101	0.148	4.08157e-05
CMC2	6.78152e-10	6.01567	0.227	0.286	4.08831e-05
RIC8B	6.79514e-10	-11.3146	0.54	0.598	4.09652e-05
SLC16A1	6.80351e-10	12.8495	0.228	0.293	4.10156e-05
SPEN	6.95077e-10	20.5532	0.818	0.85	4.19034e-05
ENSG00000237356	6.99936e-10	-18.5795	0.153	0.202	4.21963e-05
ENSG00000257759	7.07572e-10	6.42491	0.362	0.299	4.26567e-05
MRPS28	7.25966e-10	-0.862417	0.278	0.339	4.37656e-05
TGFBR1	7.27076e-10	-24.0533	0.398	0.461	4.38325e-05
ENSG00000288635	7.59608e-10	8.01757	0.219	0.278	4.57938e-05
C3orf84	7.60621e-10	6.73355	0.107	0.067	4.58548e-05
PFDN1	7.63592e-10	1.10157	0.254	0.32	4.60339e-05
RDH13	7.67268e-10	0.369605	0.122	0.079	4.62555e-05
HSD17B7	7.79873e-10	0.390501	0.093	0.138	4.70154e-05
MXD3	7.81308e-10	-0.696122	0.121	0.171	4.7102e-05
MAST1	7.84257e-10	3.29122	0.258	0.203	4.72797e-05
KMT2E	7.93709e-10	-6.42158	0.922	0.942	4.78496e-05
MAP3K15	7.98626e-10	-0.950841	0.101	0.148	4.8146e-05
PHF21A	8.02377e-10	-27.8805	0.78	0.816	4.83721e-05
MPHOSPH9	8.03095e-10	7.31209	0.382	0.445	4.84154e-05
TMEM243	8.1364e-10	3.58587	0.171	0.226	4.90511e-05
PLCG1	8.14694e-10	-6.51621	0.557	0.621	4.91146e-05
CPLX2	8.2175e-10	4.62256	0.266	0.325	4.954e-05
NCAM2	8.23643e-10	143.677	0.453	0.403	4.96541e-05
ENSG00000282034	8.26392e-10	-27.041	0.346	0.416	4.98198e-05
NUP62CL	8.31864e-10	35.8006	0.147	0.103	5.01497e-05
MBD2	8.32255e-10	-2.50848	0.239	0.299	5.01733e-05
SSX2IP	8.43643e-10	1.55556	0.189	0.248	5.08599e-05
LINC02609	8.48131e-10	-1.21546	0.086	0.128	5.11305e-05
APAF1	8.52407e-10	-13.0247	0.262	0.324	5.13882e-05
NBPF10	8.54992e-10	137.57	0.467	0.552	5.1544e-05
KBTBD11-OT1	8.63484e-10	0.338989	0.234	0.296	5.2056e-05
PLCH1	8.6742e-10	64.7898	0.597	0.682	5.22933e-05
SEC1P	8.7009e-10	4.30446	0.144	0.098	5.24543e-05
ENSG00000223884	8.94949e-10	5.5376	0.125	0.174	5.39529e-05
ENSG00000288894	8.95946e-10	0.954815	0.453	0.507	5.4013e-05
ENSG00000285976	9.02904e-10	1.54625	0.243	0.306	5.44325e-05
CUEDC1	9.04027e-10	109.33	0.393	0.342	5.45002e-05
ADCY7	9.05119e-10	-0.344273	0.076	0.118	5.4566e-05
RAD51	9.27953e-10	2.56927	0.102	0.148	5.59426e-05
GPD1L	9.65018e-10	11.8192	0.101	0.063	5.81771e-05
MYO6	9.78573e-10	-14.8291	0.569	0.637	5.89943e-05
ZNF92	9.99243e-10	11.82	0.169	0.226	6.02404e-05
TAS2R14	1.04275e-09	-0.491638	0.289	0.219	6.28634e-05
LINC00641	1.05492e-09	-0.273258	0.237	0.301	6.35968e-05
ABCB7	1.0643e-09	7.52217	0.268	0.329	6.41624e-05
TCTN1	1.06505e-09	21.9936	0.23	0.179	6.42076e-05
MORF4L2	1.07155e-09	5.9991	0.553	0.621	6.45997e-05
EIF2S2	1.08868e-09	-1.84876	0.25	0.306	6.5632e-05
APBA2	1.09697e-09	-9.84661	0.644	0.712	6.6132e-05
TMEM72-AS1	1.1e-09	88.2311	0.289	0.232	6.63148e-05
AFAP1	1.10018e-09	25.8992	0.542	0.479	6.63256e-05
TOGARAM1	1.10025e-09	10.1889	0.307	0.246	6.63297e-05
RHEB	1.12421e-09	-7.61833	0.436	0.501	6.77743e-05
ID4	1.12798e-09	-0.405154	0.271	0.334	6.80012e-05
KRAS	1.16619e-09	1.44517	0.297	0.362	7.03047e-05
HNRNPUL2-BSCL2	1.16727e-09	9.79941	0.38	0.444	7.03699e-05
BRD3	1.18273e-09	-6.63952	0.39	0.455	7.1302e-05
TCF4	1.18726e-09	26.2407	0.805	0.844	7.15749e-05
NUP210	1.18922e-09	7.80507	0.225	0.285	7.16935e-05
ENSG00000287862	1.1912e-09	-26.4048	0.192	0.25	7.18124e-05
UTP20	1.20934e-09	-5.54011	0.172	0.229	7.29065e-05
CALM2	1.21783e-09	-2.34168	0.517	0.56	7.34178e-05
ATP8B5P	1.22268e-09	-0.458496	0.074	0.114	7.37108e-05
NPIPB11	1.24368e-09	1.75458	0.157	0.11	7.49767e-05
FAM53B	1.25308e-09	12.2746	0.384	0.453	7.55433e-05
PPM1K	1.28866e-09	9.56	0.325	0.264	7.76882e-05
DCP2	1.29336e-09	2.04873	0.306	0.368	7.79715e-05
KIF1B	1.2955e-09	-82.1649	0.934	0.944	7.81004e-05
ENSG00000260661	1.30815e-09	13.2593	0.153	0.109	7.88634e-05
MKNK1	1.30972e-09	1.53453	0.129	0.085	7.89579e-05
BID	1.31316e-09	0.488803	0.078	0.118	7.91654e-05
MARK1	1.3386e-09	246.522	0.723	0.789	8.06986e-05
PLXNA2	1.3469e-09	-252.701	0.574	0.642	8.11993e-05
GCLM	1.37807e-09	4.45167	0.115	0.076	8.30781e-05
ENSG00000250424	1.38302e-09	39.0635	0.148	0.104	8.3377e-05
SH3D19	1.38399e-09	145.932	0.505	0.467	8.34353e-05
PCDH10	1.38422e-09	2.84271	0.115	0.074	8.34493e-05
ST18	1.38581e-09	-13.0918	0.162	0.213	8.3545e-05
SKP2	1.38869e-09	-1.13882	0.202	0.259	8.37184e-05
HAUS1	1.39245e-09	-1.26272	0.12	0.167	8.39454e-05
ZNF207	1.40913e-09	23.5187	0.587	0.65	8.49509e-05
PITPNC1	1.41125e-09	67.8333	0.593	0.544	8.50788e-05
ADD1	1.42131e-09	-3.86663	0.573	0.636	8.56851e-05
VBP1	1.43714e-09	1.32216	0.159	0.214	8.66393e-05
SLC25A37	1.44418e-09	0.842397	0.217	0.275	8.70638e-05
RNPS1	1.46009e-09	-8.1361	0.329	0.393	8.80229e-05
CNST	1.46488e-09	10.425	0.278	0.34	8.83117e-05
GPI	1.4731e-09	23.3789	0.369	0.318	8.88076e-05
CENPA	1.47874e-09	0.288009	0.157	0.207	8.91476e-05
HSPA1B	1.479e-09	-2.95882	0.084	0.127	8.9163e-05
RGL2	1.48635e-09	1.26982	0.107	0.067	8.96063e-05
NLGN1	1.49548e-09	27.6034	0.776	0.791	9.01567e-05
AMOT	1.49812e-09	-3.0863	0.191	0.249	9.03156e-05
YARS2	1.53659e-09	-0.799132	0.255	0.319	9.26346e-05
HS3ST5	1.5483e-09	26.6224	0.162	0.116	9.33408e-05
ENSG00000280029	1.55393e-09	-19.9735	0.434	0.49	9.36802e-05
WDR25	1.55428e-09	22.4156	0.276	0.215	9.37014e-05
IGSF11	1.55877e-09	-24.8016	0.196	0.254	9.39722e-05
LBH	1.56401e-09	10.4293	0.267	0.209	9.42881e-05
ENSG00000227579	1.58395e-09	-29.933	0.074	0.113	9.54897e-05
AOPEP	1.5854e-09	44.6149	0.725	0.776	9.55774e-05
IDI2-AS1	1.60635e-09	-4.8323	0.215	0.275	9.68405e-05
PDZD8	1.61283e-09	105.546	0.477	0.445	9.72308e-05
LOXL2	1.61892e-09	4.45369	0.309	0.368	9.75981e-05
TMED8	1.65349e-09	5.13703	0.325	0.264	9.96824e-05
TSC22D2	1.66002e-09	54.6639	0.575	0.674	0.000100076
ENSG00000260092	1.6779e-09	12.2292	0.109	0.07	0.000101154
SPAG9	1.68706e-09	23.3321	0.795	0.832	0.000101706
XKR6	1.68955e-09	-59.0849	0.79	0.824	0.000101856
ACAP2	1.69962e-09	7.3027	0.627	0.676	0.000102463
USP14	1.73976e-09	1.69469	0.442	0.509	0.000104883
CSNK1A1	1.80093e-09	-19.3508	0.721	0.778	0.000108571
ATF7-NPFF	1.81707e-09	13.543	0.426	0.491	0.000109544
PAXBP1	1.81866e-09	21.7054	0.574	0.637	0.00010964
POTEE	1.82575e-09	0.866543	0.128	0.087	0.000110067
STRN	1.85904e-09	-9.86295	0.377	0.445	0.000112074
RCOR2	1.86575e-09	-3.61218	0.144	0.195	0.000112479
ENSG00000286162	1.95497e-09	9.9717	0.183	0.24	0.000117857
EMC1-AS1	1.9563e-09	-0.312177	0.252	0.31	0.000117937
PCDHGA2	2.05137e-09	-12.4091	0.679	0.703	0.000123669
SOCS4	2.06156e-09	1.24832	0.204	0.263	0.000124283
TASOR2	2.06326e-09	9.51206	0.503	0.565	0.000124386
CAPN1	2.07331e-09	1.36452	0.162	0.114	0.000124992
CECR2	2.09983e-09	-51.4045	0.63	0.697	0.000126591
BRAF	2.10198e-09	-21.2102	0.842	0.875	0.00012672
ZNF81	2.14449e-09	-4.95389	0.273	0.334	0.000129283
ARMC9	2.14581e-09	21.2444	0.495	0.435	0.000129362
RBM12B	2.15873e-09	-0.569513	0.312	0.376	0.000130141
PEDS1-UBE2V1	2.18407e-09	8.85777	0.48	0.55	0.000131669
NREP	2.18684e-09	60.0355	0.786	0.76	0.000131836
TNIP1	2.20699e-09	28.5583	0.269	0.217	0.000133051
PSAP	2.22126e-09	126.481	0.517	0.483	0.000133911
PARVA	2.25586e-09	15.3807	0.269	0.218	0.000135997
ENSG00000285731	2.29267e-09	-2.38934	0.129	0.176	0.000138216
SRP54-AS1	2.30744e-09	-1.28482	0.147	0.195	0.000139106
CEP57L1	2.31629e-09	5.26805	0.282	0.34	0.00013964
ENTPD1	2.32935e-09	-0.335699	0.074	0.114	0.000140427
TRAF3IP2	2.33665e-09	1.77605	0.16	0.207	0.000140867
SETD2	2.33709e-09	1.19319	0.784	0.812	0.000140894
ITGB1	2.34218e-09	-9.27243	0.578	0.634	0.000141201
SNAPC3	2.38263e-09	6.71833	0.402	0.465	0.000143639
LRRC71	2.41698e-09	6.25697	0.119	0.168	0.00014571
STK26	2.42896e-09	-61.4982	0.171	0.229	0.000146432
ZSWIM5	2.43459e-09	14.4795	0.539	0.593	0.000146772
ENSG00000288700	2.44131e-09	12.9121	0.503	0.555	0.000147177
USP50	2.46921e-09	-0.932228	0.201	0.255	0.000148859
CERK	2.53428e-09	13.0969	0.317	0.377	0.000152782
ATF7	2.55407e-09	0.375792	0.424	0.491	0.000153975
PICK1	2.57875e-09	0.893989	0.103	0.065	0.000155462
ENSG00000226465	2.61312e-09	2.54632	0.12	0.167	0.000157534
ENSG00000273025	2.62415e-09	5.73702	0.209	0.156	0.0001582
PRDM16-DT	2.64415e-09	73.2967	0.123	0.084	0.000159405
RPL8	2.68367e-09	-3.65691	0.127	0.176	0.000161788
PLPPR2	2.69247e-09	0.539695	0.144	0.099	0.000162318
B3GAT1	2.70434e-09	-7.34029	0.311	0.373	0.000163034
ZNF331	2.70884e-09	11.1884	0.17	0.222	0.000163305
CDK19	2.78862e-09	24.8958	0.665	0.701	0.000168115
FLRT2	2.80609e-09	-113.245	0.288	0.358	0.000169168
RBM33	2.81402e-09	4.60213	0.726	0.763	0.000169646
WHRN	2.8297e-09	135.441	0.394	0.363	0.000170591
ENSG00000266086	2.8308e-09	15.7396	0.49	0.564	0.000170657
SH3YL1	2.85318e-09	-3.89234	0.292	0.352	0.000172007
FAXDC2	2.87002e-09	5.3637	0.197	0.255	0.000173022
TMX1	2.87009e-09	-0.504488	0.13	0.179	0.000173026
NR2F1-AS1	2.88297e-09	7.15779	0.67	0.716	0.000173803
MSL2	2.90785e-09	-1.18132	0.382	0.447	0.000175303
CACNA1D	2.90904e-09	53.5911	0.371	0.311	0.000175375
PIK3R1	2.91857e-09	30.5916	0.378	0.325	0.000175949
DKK2	2.95631e-09	132.35	0.109	0.07	0.000178224
GAL3ST4	2.96617e-09	-4.79883	0.144	0.195	0.000178819
UACA	3.00811e-09	46.4686	0.276	0.227	0.000181347
FAM171A1	3.03612e-09	-15.9875	0.6	0.648	0.000183036
ABHD18	3.04476e-09	2.65792	0.257	0.316	0.000183557
CROT	3.13184e-09	-8.20416	0.135	0.184	0.000188806
NDUFB2	3.16308e-09	-6.62564	0.272	0.328	0.00019069
ENSG00000242622	3.17184e-09	-2.53821	0.104	0.149	0.000191217
NSG2	3.17936e-09	2.84479	0.348	0.281	0.000191671
SLBP	3.23189e-09	0.759607	0.099	0.143	0.000194838
NECAB1	3.23243e-09	-22.7695	0.074	0.113	0.00019487
MAN1A1	3.38999e-09	-29.0549	0.126	0.174	0.000204369
PDZRN3	3.39328e-09	104.207	0.416	0.373	0.000204567
NT5DC1	3.39488e-09	92.9042	0.245	0.2	0.000204664
PRDM10	3.4193e-09	-0.509563	0.305	0.371	0.000206136
PLCB4	3.42491e-09	188.488	0.666	0.743	0.000206474
PPP3CA	3.43292e-09	-9.38005	0.758	0.794	0.000206957
ENSG00000197585	3.4392e-09	-1.06517	0.164	0.114	0.000207336
PAQR6	3.51567e-09	-0.434225	0.079	0.12	0.000211946
ADAMTS20	3.55746e-09	-24.1766	0.103	0.146	0.000214465
DMXL2	3.58999e-09	-16.1963	0.586	0.638	0.000216426
PPM1D	3.62196e-09	7.60032	0.344	0.411	0.000218354
RMC1	3.64318e-09	-0.83362	0.166	0.221	0.000219633
RAVER1	3.67569e-09	1.04081	0.169	0.226	0.000221593
CNTN1	3.89291e-09	16.7044	0.344	0.273	0.000234688
MED13	3.92515e-09	9.90287	0.704	0.752	0.000236632
GUSBP3	3.92622e-09	-6.2986	0.555	0.594	0.000236696
UNK	3.92916e-09	10.8826	0.425	0.487	0.000236873
SMC6	3.93064e-09	47.5107	0.389	0.46	0.000236962
LIPE-AS1	3.9676e-09	-1.0635	0.452	0.52	0.000239191
WARS2	3.98662e-09	5.99564	0.191	0.248	0.000240338
PSTK	4.00287e-09	1.20169	0.171	0.221	0.000241317
ENSG00000236021	4.03495e-09	-7.84491	0.077	0.116	0.000243251
DPYD	4.04685e-09	23.728	0.392	0.463	0.000243968
SAP130	4.07413e-09	12.4145	0.399	0.465	0.000245613
LMBRD1	4.19858e-09	18.9824	0.393	0.331	0.000253116
WASF2	4.20417e-09	9.41875	0.32	0.386	0.000253453
ENSG00000267561	4.23605e-09	-0.89932	0.268	0.324	0.000255374
TPK1	4.23872e-09	-5.12679	0.19	0.24	0.000255536
CLIP4	4.29208e-09	24.1446	0.283	0.233	0.000258752
GNB1L	4.30195e-09	2.4521	0.171	0.226	0.000259347
SIRPA	4.37373e-09	-0.484774	0.094	0.137	0.000263674
RPL10	4.42629e-09	-4.38367	0.227	0.283	0.000266843
GTF2IRD1	4.48612e-09	113.985	0.65	0.719	0.00027045
ENSG00000111788	4.51601e-09	-2.46426	0.145	0.195	0.000272252
ENSG00000268361	4.61514e-09	-0.412663	0.248	0.313	0.000278229
NRDE2	4.65263e-09	5.86116	0.317	0.377	0.000280488
CMTM7	4.70348e-09	-0.346595	0.086	0.127	0.000283554
CERS2	4.73155e-09	5.41819	0.163	0.216	0.000285246
RMI1	4.73238e-09	2.30983	0.123	0.171	0.000285296
QTRT2	4.74267e-09	19.023	0.251	0.2	0.000285917
PFKFB2	4.75692e-09	25.2411	0.176	0.234	0.000286776
DUOX1	4.84455e-09	2.09479	0.229	0.284	0.000292059
SHB	4.84764e-09	152.031	0.271	0.349	0.000292245
AADAT	4.86458e-09	-0.250875	0.164	0.218	0.000293266
SPRED1	4.87528e-09	33.3608	0.444	0.52	0.000293911
DKC1	4.91466e-09	-0.453003	0.125	0.172	0.000296285
ABCB8	4.95813e-09	1.92039	0.223	0.172	0.000298906
FAM151B-DT	4.989e-09	291.581	0.535	0.514	0.000300767
GPD2	4.99289e-09	3.67443	0.172	0.226	0.000301001
SFXN1	4.99313e-09	3.59076	0.418	0.476	0.000301016
SSB	5.02248e-09	12.4903	0.271	0.331	0.000302785
ASIC1	5.04759e-09	14.6249	0.175	0.129	0.000304299
ENSG00000287292	5.10104e-09	26.694	0.153	0.108	0.000307521
PLBD1	5.1811e-09	2.92183	0.143	0.192	0.000312348
ALMS1P1	5.21752e-09	21.7743	0.17	0.123	0.000314543
ZNF148	5.21982e-09	19.4006	0.712	0.764	0.000314682
CS	5.27052e-09	1.48186	0.275	0.339	0.000317739
ENTPD4	5.35676e-09	-7.17409	0.451	0.516	0.000322938
TNFRSF21	5.42227e-09	1.17728	0.232	0.178	0.000326887
FGFR1	5.45133e-09	5.24427	0.552	0.616	0.000328639
MCF2L	5.46358e-09	1.8701	0.468	0.528	0.000329378
RIMKLA	5.47171e-09	-1.20529	0.105	0.149	0.000329868
PCCA	5.54247e-09	53.1163	0.819	0.77	0.000334133
NSMCE4A	5.65126e-09	-0.330434	0.146	0.195	0.000340692
ZNF83	5.66866e-09	-11.6009	0.398	0.456	0.000341741
SLC39A6	5.74174e-09	0.370526	0.335	0.401	0.000346146
CDKL4	5.86474e-09	-0.453163	0.093	0.135	0.000353562
HS6ST1	5.8759e-09	-9.53843	0.404	0.469	0.000354234
ATP6AP1L	6.1284e-09	3.16614	0.249	0.308	0.000369457
PAK6	6.13704e-09	2.21718	0.094	0.136	0.000369978
ACYP1	6.1946e-09	2.0266	0.119	0.167	0.000373447
GSTM4	6.28022e-09	2.22992	0.102	0.065	0.000378609
SLC25A40	6.30372e-09	-0.579924	0.162	0.212	0.000380026
LAMB2	6.36865e-09	37.1839	0.172	0.129	0.00038394
TMEM181	6.42371e-09	-10.9673	0.405	0.47	0.00038726
ENSG00000276241	6.52776e-09	3.65627	0.271	0.332	0.000393532
ENSG00000246090	6.56262e-09	28.3812	0.191	0.247	0.000395634
H1-10-AS1	6.62241e-09	-0.395313	0.13	0.18	0.000399239
MTIF2	6.69764e-09	-0.470644	0.106	0.15	0.000403774
KIAA0895L	6.72029e-09	3.87644	0.316	0.262	0.00040514
ENSG00000285664	6.85425e-09	4.06334	0.303	0.357	0.000413216
PSMA4	6.8582e-09	-0.722756	0.123	0.171	0.000413453
SIRT2	6.99417e-09	2.0168	0.217	0.166	0.00042165
SECISBP2	7.02309e-09	-9.79477	0.563	0.616	0.000423394
ARHGAP27P1-BPTFP1-KPNA2P3	7.0397e-09	2.74325	0.174	0.127	0.000424395
MFF-DT	7.04469e-09	37.6794	0.119	0.081	0.000424696
PCDHA4	7.05966e-09	23.7566	0.67	0.595	0.000425598
PXDNL	7.06639e-09	6.42375	0.159	0.21	0.000426005
ENSG00000288725	7.12459e-09	-0.260887	0.31	0.367	0.000429513
LARP4	7.13286e-09	29.1671	0.412	0.489	0.000430011
SEMA4D	7.13598e-09	4.40294	0.321	0.386	0.0004302
TACC2	7.19512e-09	12.0863	0.631	0.572	0.000433765
ANAPC16	7.21081e-09	1.84263	0.154	0.207	0.000434711
ENSG00000288656	7.21603e-09	-0.369256	0.105	0.149	0.000435026
ENSG00000287855	7.24806e-09	0.782316	0.2	0.256	0.000436956
PPP2R3C	7.36216e-09	-0.5173	0.195	0.249	0.000443835
CAD	7.40788e-09	1.37764	0.143	0.194	0.000446591
MYSM1	7.41326e-09	8.0854	0.337	0.404	0.000446916
FAM182A	7.438e-09	0.736338	0.097	0.141	0.000448408
CREBBP	7.51927e-09	26.7985	0.854	0.879	0.000453307
FLACC1	7.57061e-09	3.38103	0.107	0.068	0.000456402
ENSG00000254706	7.70261e-09	-1.51227	0.153	0.205	0.00046436
PGPEP1	7.77479e-09	2.73851	0.111	0.073	0.000468711
ZNF506	7.95885e-09	2.03784	0.232	0.179	0.000479807
UBA1	8.03181e-09	15.2493	0.626	0.696	0.000484206
STK17A	8.05585e-09	0.401652	0.331	0.386	0.000485655
UPP2	8.09654e-09	19.768	0.319	0.26	0.000488108
CSAD	8.21055e-09	9.62968	0.335	0.277	0.000494981
TET1	8.22763e-09	9.08252	0.612	0.665	0.000496011
SFSWAP	8.25469e-09	12.4512	0.606	0.662	0.000497643
PTDSS1	8.26063e-09	0.873763	0.2	0.254	0.000498
ATP13A2	8.27948e-09	0.461546	0.169	0.121	0.000499137
TET3	8.28487e-09	5.83573	0.65	0.692	0.000499462
GLUD1P2	8.30852e-09	0.312541	0.138	0.095	0.000500887
RBM20	8.47073e-09	-7.30012	0.126	0.085	0.000510666
SLC12A2	8.50008e-09	64.5913	0.439	0.386	0.000512436
IST1	8.56512e-09	17.8223	0.557	0.623	0.000516357
PRICKLE1	8.5705e-09	-32.9071	0.142	0.192	0.000516681
ELMO1	8.62742e-09	-3.81984	0.372	0.445	0.000520112
KPNA6	8.70213e-09	9.21299	0.377	0.449	0.000524616
RAVER2	8.75458e-09	-8.80962	0.336	0.395	0.000527778
EEF1AKMT2	8.76577e-09	-0.894746	0.284	0.339	0.000528453
CCNB2	8.80719e-09	-0.69918	0.113	0.156	0.00053095
AQP4-AS1	8.93631e-09	-22.3699	0.102	0.143	0.000538734
STK33	8.9915e-09	170.826	0.532	0.637	0.000542062
CCDC134	9.02008e-09	5.66309	0.184	0.24	0.000543784
PTPN13	9.02865e-09	69.338	0.557	0.635	0.000544301
ENSG00000287678	9.06468e-09	-3.65577	0.086	0.126	0.000546473
CCDC144NL-AS1	9.20618e-09	67.5346	0.878	0.813	0.000555004
TUG1	9.21829e-09	3.49273	0.484	0.545	0.000555734
STAP2	9.31543e-09	-0.358411	0.091	0.132	0.00056159
STAT5B	9.52766e-09	-8.90792	0.417	0.474	0.000574384
MPP2	9.5393e-09	8.90926	0.194	0.146	0.000575086
ATXN2L	9.65641e-09	14.2523	0.533	0.598	0.000582146
LRRC20	9.74031e-09	-1.72001	0.125	0.172	0.000587205
ZNF334	9.74533e-09	8.68328	0.172	0.126	0.000587507
SOD2	9.77056e-09	-0.314304	0.516	0.572	0.000589028
EIF3F	9.8355e-09	-2.4458	0.265	0.322	0.000592943
WWP1	1.00628e-08	6.52182	0.458	0.505	0.000606646
DDX59	1.01076e-08	-0.286297	0.149	0.199	0.000609348
RBM6	1.01176e-08	50.7309	0.794	0.817	0.000609948
DNAJC10	1.03348e-08	-10.588	0.347	0.409	0.000623046
NCKAP1	1.04043e-08	-8.30407	0.661	0.706	0.000627236
TSPAN15	1.04078e-08	-10.0126	0.068	0.105	0.000627445
ENSG00000251314	1.07154e-08	0.349012	0.113	0.158	0.000645991
PGAP2	1.08027e-08	-0.253707	0.098	0.141	0.000651253
PTPN12	1.08739e-08	6.04665	0.632	0.682	0.000655542
TMEFF1	1.08756e-08	-2.01949	0.558	0.612	0.000655646
KIF21B	1.08911e-08	-34.0196	0.403	0.451	0.00065658
C1QTNF7	1.09727e-08	6.30423	0.178	0.227	0.000661497
ENSG00000286195	1.10651e-08	1.11807	0.289	0.35	0.000667071
SPECC1L-ADORA2A	1.11288e-08	-1.47858	0.278	0.338	0.000670914
SLF2	1.13233e-08	8.12551	0.37	0.425	0.000682637
NTAQ1	1.13933e-08	-2.66425	0.11	0.155	0.000686854
PDE11A	1.15672e-08	8.96031	0.1	0.064	0.000697343
LEPROTL1	1.15978e-08	2.38421	0.32	0.375	0.000699185
ENSG00000288271	1.16214e-08	-11.2375	0.267	0.326	0.000700608
BDP1	1.16456e-08	3.85514	0.667	0.718	0.000702065
XPOT	1.16901e-08	11.7548	0.255	0.314	0.000704747
KIF6	1.18377e-08	9.55094	0.136	0.096	0.000713646
POLR2A	1.19121e-08	30.8249	0.479	0.543	0.000718132
UBE2V2	1.20013e-08	3.07013	0.244	0.301	0.00072351
ENSG00000288520	1.2261e-08	59.8764	0.216	0.175	0.000739164
ABCF1	1.22999e-08	4.77168	0.336	0.399	0.00074151
RAPGEF2	1.24057e-08	8.31422	0.811	0.859	0.000747892
ENSG00000287763	1.26942e-08	4.95519	0.166	0.119	0.000765282
ZFP64	1.27364e-08	-4.59198	0.247	0.304	0.000767825
LINC01473	1.27937e-08	-17.5295	0.589	0.65	0.000771279
PTCH1	1.28391e-08	12.0169	0.476	0.535	0.000774019
DOCK2	1.31022e-08	8.38773	0.114	0.076	0.000789881
GRIK5	1.31075e-08	3.44385	0.425	0.489	0.000790201
PYGO2	1.31579e-08	0.89485	0.097	0.139	0.000793238
DERA	1.31698e-08	5.33409	0.176	0.228	0.000793955
UBE2Q2P1	1.36028e-08	2.08928	0.258	0.2	0.000820061
PCM1	1.37769e-08	28.2222	0.837	0.871	0.000830556
PCDHGC3	1.38607e-08	0.94934	0.133	0.093	0.000835608
SLC25A13	1.38851e-08	37.5344	0.327	0.399	0.000837077
RAB30-DT	1.40643e-08	-4.07701	0.357	0.408	0.000847881
NEO1	1.4095e-08	-19.3088	0.741	0.791	0.000849731
CDK11B	1.41835e-08	4.9131	0.305	0.361	0.000855066
VPS37A	1.41985e-08	-16.5367	0.378	0.439	0.000855971
KLHDC4	1.42394e-08	1.6734	0.298	0.356	0.000858435
PPOX	1.44251e-08	-0.333594	0.11	0.155	0.000869629
LYRM4	1.44367e-08	32.955	0.433	0.491	0.000870333
CNBP	1.45229e-08	3.35174	0.197	0.252	0.000875528
SMC5	1.46621e-08	74.4054	0.573	0.64	0.000883922
MGST1	1.47874e-08	-10.9832	0.317	0.39	0.00089147
TMSB15B-AS1	1.48049e-08	-3.85988	0.209	0.254	0.000892526
U2SURP	1.48367e-08	-0.276781	0.576	0.626	0.000894445
CTNNB1	1.48404e-08	-14.8817	0.663	0.708	0.000894668
SHLD2	1.50844e-08	7.97616	0.372	0.428	0.00090938
GORASP2	1.50864e-08	2.96969	0.265	0.326	0.0009095
COQ4	1.51476e-08	2.55681	0.143	0.101	0.000913186
EDRF1	1.53399e-08	11.8258	0.277	0.339	0.000924781
FN1	1.55352e-08	-73.9074	0.229	0.284	0.000936553
ENSG00000267581	1.56471e-08	2.49855	0.318	0.254	0.000943299
TPST2	1.59168e-08	7.60035	0.156	0.113	0.00095956
ENSG00000250842	1.60695e-08	0.943129	0.07	0.107	0.000968768
NUDT5	1.62347e-08	1.73806	0.215	0.272	0.000978724
MEMO1	1.62525e-08	4.15328	0.575	0.62	0.000979797
ENSG00000215304	1.63689e-08	-0.753267	0.094	0.134	0.000986815
RHOT2	1.65368e-08	4.54839	0.165	0.121	0.000996936
ENSG00000242593	1.65545e-08	-13.8958	0.167	0.123	0.000998007
ATG7	1.69265e-08	44.6937	0.646	0.71	0.00102043
SMG1P7	1.69656e-08	-0.708129	0.114	0.159	0.00102279
NIPA1	1.69749e-08	3.76277	0.184	0.237	0.00102335
RBM27	1.70583e-08	1.93168	0.388	0.451	0.00102837
UBP1	1.72584e-08	-7.81635	0.428	0.492	0.00104044
UPF2	1.7335e-08	1.11706	0.421	0.484	0.00104506
PDE6D	1.73644e-08	2.61894	0.172	0.222	0.00104683
BRMS1L	1.74087e-08	2.33766	0.229	0.284	0.0010495
GRIA1	1.7454e-08	2.77073	0.345	0.42	0.00105223
RBPJ	1.74906e-08	56.2471	0.712	0.766	0.00105444
MRM3	1.75145e-08	-3.193	0.202	0.257	0.00105588
PPL	1.75786e-08	2.07897	0.135	0.094	0.00105974
DCAF7	1.76689e-08	-16.6591	0.47	0.527	0.00106519
HERC2	1.79242e-08	14.0388	0.709	0.745	0.00108058
BCAR1	1.80532e-08	56.6027	0.268	0.223	0.00108835
HIPK2	1.8056e-08	4.71026	0.839	0.866	0.00108852
HEMK1	1.80633e-08	1.54504	0.158	0.114	0.00108897
LAMA3	1.80946e-08	8.35708	0.087	0.127	0.00109085
ENSG00000256407	1.85524e-08	-0.297706	0.076	0.113	0.00111845
ZNF235	1.8554e-08	11.5658	0.422	0.478	0.00111855
PCDH9	1.85591e-08	-235.441	0.605	0.552	0.00111885
MIR3681HG	1.86056e-08	27.686	0.151	0.11	0.00112166
COG6	1.88551e-08	-7.26764	0.416	0.467	0.0011367
UBE2Q2L	1.91472e-08	3.51211	0.176	0.231	0.00115431
MEIS3	1.91502e-08	-4.72459	0.367	0.429	0.00115449
NTPCR	1.95243e-08	-0.679767	0.168	0.219	0.00117704
CLVS2	1.96928e-08	5.21025	0.331	0.396	0.0011872
PCBD2	1.97521e-08	0.900068	0.28	0.339	0.00119077
DYNC2LI1	1.97608e-08	14.2929	0.249	0.2	0.0011913
PTMS	1.97911e-08	-17.906	0.355	0.413	0.00119313
IBA57	1.99405e-08	-1.14546	0.147	0.196	0.00120213
PGBD1	2.02274e-08	-0.883094	0.185	0.236	0.00121943
ARL17B	2.03315e-08	17.44	0.665	0.702	0.00122571
BBS4	2.07903e-08	15.5834	0.252	0.201	0.00125337
FIGNL1	2.07927e-08	0.552231	0.071	0.108	0.00125351
SH3BP5	2.08975e-08	21.2754	0.354	0.294	0.00125983
TIMP3	2.11765e-08	8.01704	0.141	0.102	0.00127665
ENSG00000268797	2.12197e-08	10.8979	0.315	0.382	0.00127925
ATF4	2.14193e-08	-4.25966	0.24	0.295	0.00129129
IQCH	2.15588e-08	28.057	0.312	0.26	0.00129969
EGR1	2.18221e-08	175.006	0.538	0.495	0.00131557
SLC15A4	2.19751e-08	3.95477	0.19	0.144	0.00132479
EBPL	2.202e-08	-0.779425	0.132	0.178	0.0013275
SRGAP2D	2.20628e-08	-7.65771	0.189	0.235	0.00133008
BRD7	2.21026e-08	-9.63913	0.348	0.409	0.00133248
CYREN	2.21816e-08	6.16876	0.217	0.269	0.00133724
IFNGR2	2.23859e-08	35.6426	0.328	0.277	0.00134956
FAM214A	2.25072e-08	40.8424	0.469	0.411	0.00135687
CNOT8	2.26427e-08	-0.267115	0.172	0.224	0.00136504
JUN	2.27208e-08	-14.8151	0.328	0.395	0.00136974
NT5DC2	2.28973e-08	-3.65167	0.095	0.136	0.00138038
MAPK1	2.29396e-08	-6.63856	0.648	0.69	0.00138294
PSMD14	2.33447e-08	25.3437	0.393	0.448	0.00140736
MIPEP	2.34095e-08	35.0837	0.254	0.204	0.00141126
NHSL2	2.34118e-08	-103.761	0.244	0.3	0.0014114
ANTXR2	2.38966e-08	-9.58376	0.22	0.28	0.00144063
PCDHA6	2.46855e-08	-0.631053	0.47	0.406	0.00148819
PTCD1	2.50014e-08	-4.10257	0.291	0.347	0.00150724
IPO13	2.51256e-08	0.710245	0.118	0.081	0.00151472
KLHL13	2.56595e-08	4.17849	0.334	0.385	0.00154691
LETM2	2.59207e-08	0.659327	0.168	0.217	0.00156265
SMIM11A	2.61896e-08	4.29158	0.16	0.116	0.00157887
CPSF2	2.62864e-08	-0.588535	0.255	0.311	0.0015847
RNASEH2B	2.64432e-08	-6.33195	0.108	0.149	0.00159415
AKAP8L	2.65861e-08	23.1379	0.544	0.498	0.00160277
CTDSP2	2.66221e-08	8.58369	0.254	0.32	0.00160494
ZNF441	2.6729e-08	1.14532	0.168	0.124	0.00161138
FPGT-TNNI3K	2.67538e-08	2.09252	0.157	0.113	0.00161288
PPP1R15A	2.68462e-08	3.60014	0.184	0.139	0.00161845
CCDC113	2.70278e-08	20.6939	0.133	0.094	0.0016294
NHLRC3	2.71087e-08	0.47058	0.172	0.222	0.00163428
XPO4	2.7334e-08	3.39662	0.438	0.503	0.00164786
NRP2	2.7394e-08	53.6582	0.248	0.193	0.00165147
MACROH2A2	2.7635e-08	-2.99098	0.461	0.518	0.00166601
RNF180	2.80792e-08	-3.35013	0.342	0.393	0.00169278
SFMBT2	2.89804e-08	97.3976	0.408	0.363	0.00174711
ENSG00000286221	2.89845e-08	-3.88479	0.271	0.323	0.00174736
ENSG00000267002	2.93346e-08	0.266892	0.146	0.104	0.00176846
TMEM255A	2.94146e-08	19.6573	0.077	0.115	0.00177329
USP3	2.9914e-08	-1.28031	0.604	0.653	0.00180339
ST7-OT4	3.05585e-08	-0.296706	0.177	0.227	0.00184225
FRG1-DT	3.08023e-08	-6.17464	0.404	0.338	0.00185695
TTC17	3.11529e-08	-5.43442	0.813	0.848	0.00187808
GPC5	3.13431e-08	221.564	0.35	0.298	0.00188955
CRPPA	3.13628e-08	42.8683	0.184	0.138	0.00189074
RNF34	3.15267e-08	1.58873	0.257	0.316	0.00190062
PRPF39	3.26316e-08	-0.940985	0.281	0.343	0.00196723
DCP1A	3.36893e-08	-3.42568	0.424	0.477	0.00203099
FLNB	3.42038e-08	99.4808	0.426	0.399	0.00206201
TMED4	3.46429e-08	1.16374	0.201	0.253	0.00208848
FAM118A	3.54007e-08	31.4739	0.278	0.233	0.00213416
ENSG00000272710	3.56936e-08	7.90088	0.108	0.073	0.00215182
C2CD2	3.62819e-08	3.22376	0.114	0.077	0.00218729
EPHA6	3.65373e-08	272.758	0.312	0.26	0.00220269
GSPT1	3.66781e-08	4.49485	0.402	0.465	0.00221118
ENSG00000284874	3.69953e-08	1.62942	0.18	0.134	0.0022303
SLC9A9	3.71126e-08	39.2292	0.157	0.203	0.00223737
RBCK1	3.72394e-08	-1.20682	0.229	0.178	0.00224501
UBR3	3.74835e-08	22.999	0.752	0.782	0.00225973
C5orf34	3.76783e-08	-0.307672	0.085	0.124	0.00227147
LRRC8A	3.77541e-08	4.17052	0.192	0.245	0.00227604
PDAP1	3.78455e-08	1.15671	0.247	0.305	0.00228155
ENSG00000274769	3.79718e-08	-1.29828	0.133	0.179	0.00228917
MAPKAPK5	3.79758e-08	-2.0749	0.373	0.431	0.00228941
BEND3	3.83298e-08	-5.90936	0.178	0.228	0.00231075
MEGF11	3.92722e-08	10.1642	0.342	0.292	0.00236756
CASP2	3.94387e-08	1.27906	0.23	0.287	0.0023776
ODAD2	3.95747e-08	19.1071	0.201	0.157	0.0023858
ENSG00000272679	3.95929e-08	-2.03514	0.167	0.217	0.0023869
EXOC7	4.00608e-08	10.2995	0.392	0.343	0.0024151
ENSG00000259495	4.05079e-08	11.7063	0.212	0.166	0.00244206
EHMT2	4.07227e-08	-3.54504	0.264	0.322	0.00245501
ENSG00000269179	4.10716e-08	15.0562	0.187	0.237	0.00247605
MRPL19	4.10742e-08	-1.693	0.308	0.366	0.0024762
PANX1	4.13562e-08	-4.79693	0.195	0.248	0.0024932
APBB2	4.14544e-08	30.6586	0.67	0.633	0.00249912
WDR86	4.17892e-08	-0.905888	0.224	0.275	0.0025193
BRWD1	4.21439e-08	6.37932	0.726	0.772	0.00254069
FGFRL1	4.25813e-08	-0.342341	0.069	0.105	0.00256705
PCDHGA3	4.27612e-08	7.18481	0.676	0.695	0.0025779
FAR2P1	4.40324e-08	11.3755	0.357	0.306	0.00265453
ENSG00000288000	4.45703e-08	-5.55692	0.433	0.485	0.00268696
CBFB	4.5206e-08	21.7415	0.313	0.372	0.00272529
KIZ	4.54697e-08	7.9663	0.25	0.201	0.00274119
ZNF69	4.61464e-08	10.6216	0.419	0.363	0.00278198
DHX35	4.62969e-08	6.9481	0.182	0.233	0.00279106
CKMT2-AS1	4.64754e-08	7.05751	0.402	0.453	0.00280181
SCMH1	4.65194e-08	15.518	0.735	0.772	0.00280447
PGBD5	4.6568e-08	8.47013	0.326	0.27	0.0028074
CCT4	4.67752e-08	-1.13911	0.231	0.287	0.00281989
CCDC148	4.73813e-08	93.5149	0.318	0.269	0.00285643
GP6-AS1	4.77075e-08	-0.791851	0.141	0.1	0.0028761
ENSG00000286481	4.78707e-08	-19.0318	0.07	0.103	0.00288593
YWHAB	4.83438e-08	-5.58995	0.368	0.421	0.00291445
ZNF611	4.83535e-08	-0.590678	0.151	0.198	0.00291504
ATP8B2	4.85722e-08	-6.13343	0.217	0.271	0.00292822
CSNK1E	4.93506e-08	-2.58812	0.461	0.526	0.00297515
ENSG00000245025	4.97617e-08	2.59747	0.221	0.172	0.00299993
MAPK10	5.01857e-08	200.563	0.929	0.927	0.0030255
TCAIM	5.05668e-08	4.07974	0.378	0.435	0.00304847
PA2G4	5.11025e-08	3.51974	0.196	0.245	0.00308077
ZNF451	5.11065e-08	-4.62768	0.484	0.534	0.00308101
MIR3659HG	5.12722e-08	4.80037	0.141	0.186	0.003091
GLYR1	5.13589e-08	3.85505	0.39	0.453	0.00309622
CPEB3	5.1424e-08	23.5511	0.45	0.388	0.00310015
ENSG00000285940	5.19519e-08	15.1971	0.196	0.151	0.00313197
POU2F2	5.27941e-08	8.72555	0.392	0.337	0.00318275
SORBS1	5.33815e-08	18.8824	0.578	0.526	0.00321815
KCNIP3	5.37157e-08	12.9809	0.095	0.135	0.0032383
CD200	5.38789e-08	-54.1325	0.301	0.247	0.00324814
EIF2A	5.43961e-08	-2.32592	0.214	0.265	0.00327932
EGR3	5.48272e-08	-5.09536	0.114	0.155	0.00330531
NUDT13	5.48414e-08	4.58988	0.279	0.333	0.00330617
CCNE2	5.492e-08	-0.535915	0.098	0.137	0.00331091
ENSG00000254907	5.66437e-08	2.05646	0.185	0.236	0.00341482
ZNF565	5.67912e-08	-18.4934	0.42	0.486	0.00342371
MDN1	5.71705e-08	7.16509	0.461	0.515	0.00344658
BCLAF1	5.73762e-08	16.7048	0.706	0.754	0.00345898
KITLG	5.78258e-08	26.783	0.153	0.111	0.00348609
MLIP	5.87947e-08	4.2971	0.088	0.126	0.0035445
KIAA1143	5.91155e-08	1.00409	0.139	0.186	0.00356384
AGK	5.91776e-08	7.41446	0.351	0.411	0.00356758
ENSG00000285329	5.97157e-08	5.33249	0.298	0.242	0.00360002
NPHP1	6.00035e-08	26.357	0.22	0.178	0.00361737
DUSP22	6.06225e-08	0.513543	0.112	0.155	0.00365469
LCLAT1	6.06358e-08	-10.0064	0.461	0.523	0.00365549
JAK1	6.09202e-08	41.2528	0.661	0.615	0.00367264
RNF169	6.09222e-08	1.86415	0.404	0.456	0.00367276
TMEM67	6.12991e-08	55.3145	0.338	0.291	0.00369548
ZMIZ1	6.13313e-08	-65.7237	0.857	0.896	0.00369742
GGA2	6.18603e-08	29.6263	0.405	0.48	0.00372931
DPY30	6.21558e-08	27.42	0.658	0.704	0.00374713
TMEM185A	6.24683e-08	1.97954	0.148	0.108	0.00376596
ENSG00000236924	6.26897e-08	-1.56047	0.078	0.115	0.00377931
FKTN	6.27168e-08	1.66983	0.363	0.418	0.00378094
ARIH1	6.29657e-08	40.6501	0.876	0.91	0.00379595
ENSG00000280385	6.30147e-08	0.559671	0.11	0.153	0.0037989
ENSG00000248969	6.32206e-08	0.959274	0.1	0.066	0.00381132
GTF3C3	6.37998e-08	7.24817	0.202	0.253	0.00384624
LINC00893	6.52452e-08	3.83372	0.148	0.108	0.00393337
ANKLE2	6.55393e-08	5.62669	0.324	0.38	0.0039511
PIGB	6.59393e-08	3.28817	0.199	0.154	0.00397522
PARP2	6.63288e-08	-1.9697	0.123	0.167	0.0039987
TTC26	6.64131e-08	11.0581	0.191	0.146	0.00400378
ADA2	6.65963e-08	-0.54301	0.104	0.145	0.00401483
MICALL2	6.70761e-08	2.35611	0.131	0.092	0.00404375
ABCC5	6.82485e-08	33.265	0.43	0.38	0.00411443
ZCCHC14	6.84464e-08	8.27457	0.528	0.586	0.00412636
PLS1	6.84854e-08	-4.01072	0.144	0.188	0.00412871
UBL7-DT	6.85627e-08	-2.3215	0.149	0.198	0.00413337
SUSD4	6.86837e-08	2.8886	0.152	0.195	0.00414067
ENSG00000263212	6.87996e-08	11.0007	0.214	0.166	0.00414766
MORC2	6.88936e-08	-5.76219	0.319	0.381	0.00415332
DPY19L4	6.99872e-08	5.86406	0.197	0.249	0.00421925
LINC02798	7.06755e-08	-7.71216	0.213	0.264	0.00426074
BANP	7.07254e-08	2.17546	0.288	0.344	0.00426375
ENOSF1	7.07322e-08	9.28538	0.243	0.307	0.00426416
PPFIA2	7.14513e-08	172.579	0.667	0.732	0.00430751
INTS12	7.19538e-08	8.49835	0.366	0.422	0.00433781
ENC1	7.19749e-08	21.8985	0.273	0.335	0.00433908
MALRD1	7.23513e-08	-41.1381	0.091	0.129	0.00436177
ENSG00000249240	7.36051e-08	1.15227	0.113	0.156	0.00443736
BAALC	7.49342e-08	2.56785	0.123	0.085	0.00451748
CHD2	7.61559e-08	61.4316	0.826	0.868	0.00459113
DPCD	7.65829e-08	5.49823	0.209	0.165	0.00461688
SLC8A1-AS1	7.9176e-08	-8.13672	0.308	0.358	0.00477321
TNPO2	8.03959e-08	6.27398	0.351	0.404	0.00484675
NIBAN2	8.20949e-08	1.85275	0.161	0.119	0.00494917
LMO4	8.25484e-08	-6.01289	0.237	0.289	0.00497651
PLXNB1	8.30424e-08	59.083	0.397	0.36	0.00500629
ENSG00000284057	8.32435e-08	-11.8771	0.38	0.438	0.00501842
ENSG00000289503	8.32529e-08	-0.327309	0.079	0.114	0.00501899
CPNE2	8.34717e-08	11.2384	0.233	0.296	0.00503217
LINC02649	8.39503e-08	8.54648	0.181	0.139	0.00506103
DHX40	8.40649e-08	1.47985	0.355	0.409	0.00506793
SMYD4	8.40948e-08	-3.61909	0.124	0.169	0.00506974
LINC01122	8.45414e-08	1.16475	0.498	0.529	0.00509666
HSPD1	8.51149e-08	29.1276	0.411	0.475	0.00513124
L2HGDH	8.52598e-08	-0.379911	0.215	0.267	0.00513997
IDS	8.56904e-08	1.42698	0.358	0.305	0.00516593
ACBD5	8.68825e-08	-7.94846	0.226	0.285	0.0052378
ENSG00000260141	8.69104e-08	-39.7526	0.256	0.312	0.00523948
MED12	8.73545e-08	-8.14303	0.249	0.305	0.00526625
ZNF253	8.89459e-08	-0.737198	0.243	0.297	0.00536219
CCT6A	8.97605e-08	-1.61946	0.247	0.302	0.0054113
ACTL6A	9.00664e-08	1.65203	0.142	0.188	0.00542974
LUC7L3	9.00953e-08	-30.6761	0.869	0.892	0.00543149
CRIM1	9.14756e-08	31.6748	0.525	0.479	0.0055147
SLC9B1	9.32496e-08	-0.383347	0.107	0.148	0.00562164
PUS10	9.33023e-08	-0.516946	0.093	0.133	0.00562482
PTP4A1	9.36173e-08	2.4612	0.279	0.339	0.00564381
MTURN	9.39948e-08	6.48733	0.279	0.229	0.00566657
PPP1CA	9.47435e-08	4.03988	0.15	0.109	0.00571171
DNAJC2	9.53295e-08	-4.14793	0.272	0.327	0.00574703
ENSG00000268643	9.57116e-08	6.36663	0.23	0.29	0.00577007
WDR12	9.58533e-08	-2.47158	0.288	0.34	0.00577861
PHLDB1	9.6012e-08	15.9646	0.29	0.242	0.00578818
CYB561	9.74655e-08	5.15455	0.102	0.068	0.0058758
GOLPH3	9.78274e-08	-0.524527	0.352	0.409	0.00589763
LIN7A	9.9687e-08	23.0764	0.388	0.335	0.00600973
ZRANB2-AS2	1.00167e-07	-6.77495	0.391	0.329	0.00603865
FBXO44	1.00377e-07	0.343169	0.12	0.083	0.0060513
KIF27	1.00954e-07	63.8855	0.393	0.362	0.00608608
EFCAB14	1.01102e-07	5.85749	0.229	0.283	0.00609503
ZC3H13	1.01621e-07	-35.4006	0.694	0.734	0.00612629
EVI5L	1.01659e-07	2.40723	0.202	0.156	0.00612864
FAM53C	1.01915e-07	1.83439	0.206	0.259	0.00614405
TMEM135	1.02313e-07	34.9684	0.483	0.543	0.00616805
TMTC2	1.04475e-07	28.6074	0.683	0.644	0.00629838
ENSG00000285622	1.04526e-07	-1.44005	0.087	0.124	0.00630148
PCNX4-DT	1.05887e-07	6.26315	0.135	0.098	0.00638349
IDNK	1.06032e-07	2.04163	0.173	0.222	0.00639225
RANGAP1	1.06049e-07	-3.1361	0.163	0.207	0.00639328
ENSG00000203325	1.08439e-07	-0.632714	0.196	0.245	0.00653736
ZNF143	1.08615e-07	4.42418	0.247	0.298	0.00654795
ITGB1BP1	1.09019e-07	-0.742731	0.191	0.241	0.00657231
MKLN1	1.09556e-07	14.2445	0.78	0.82	0.00660471
DNAAF4-CCPG1	1.11832e-07	33.7081	0.371	0.318	0.00674192
ENSG00000288720	1.11884e-07	2.40209	0.105	0.07	0.00674506
MAMDC2	1.13339e-07	66.1063	0.331	0.286	0.00683275
ZNF250	1.13389e-07	-0.380315	0.231	0.184	0.00683575
ELMOD2	1.14878e-07	-2.11653	0.226	0.277	0.00692556
GXYLT1	1.15247e-07	2.8885	0.188	0.237	0.00694775
NUP98	1.15712e-07	3.02939	0.531	0.581	0.00697581
SDK1	1.15799e-07	-89.6872	0.802	0.818	0.00698109
ZZEF1	1.16373e-07	50.1921	0.579	0.529	0.00701567
PAN3	1.18888e-07	46.3027	0.711	0.756	0.00716728
ENSG00000225205	1.21164e-07	1.51408	0.092	0.132	0.0073045
LINC01250	1.21334e-07	0.648731	0.129	0.091	0.00731473
ZNF491	1.21802e-07	3.12455	0.155	0.114	0.00734296
FRYL	1.21949e-07	-7.33369	0.794	0.821	0.00735182
CLK3	1.22899e-07	-0.306513	0.295	0.355	0.0074091
SLC12A6	1.23446e-07	-5.86797	0.292	0.344	0.00744209
MRPS6	1.23472e-07	11.8794	0.311	0.372	0.00744364
GLYCTK-AS1	1.25607e-07	2.60656	0.135	0.095	0.00757237
SHC4	1.25643e-07	-5.65429	0.304	0.365	0.00757452
USP6NL	1.25719e-07	30.336	0.471	0.531	0.00757907
ZBTB44	1.26007e-07	22.4206	0.453	0.524	0.00759648
CLCN3	1.26712e-07	2.23698	0.434	0.489	0.00763897
MATN2	1.26714e-07	-10.9498	0.119	0.083	0.00763908
DDX39A	1.26772e-07	0.404424	0.083	0.12	0.00764261
RAC1	1.26783e-07	3.36308	0.363	0.431	0.00764323
ZNF350-AS1	1.26799e-07	-1.08941	0.145	0.187	0.00764421
AK9	1.28706e-07	30.409	0.311	0.254	0.00775916
ZNF219	1.30132e-07	0.923035	0.19	0.24	0.00784513
LMO1	1.31514e-07	10.7786	0.102	0.142	0.00792847
DRC3	1.31598e-07	4.77004	0.155	0.116	0.00793354
RCN1	1.32544e-07	-17.4068	0.238	0.296	0.00799053
ACADVL	1.32792e-07	28.3517	0.327	0.283	0.00800549
KANSL3	1.33092e-07	1.29817	0.327	0.381	0.0080236
C11orf49	1.33383e-07	60.745	0.766	0.809	0.00804112
TFB2M	1.34334e-07	-0.259083	0.067	0.1	0.00809843
ENSG00000258461	1.34821e-07	0.778209	0.128	0.09	0.00812781
IMPACT	1.37048e-07	0.487753	0.112	0.076	0.00826209
ENSG00000272305	1.37266e-07	8.23255	0.257	0.313	0.00827519
RAB10	1.3825e-07	-7.93912	0.566	0.618	0.00833453
LINC01829	1.38651e-07	-8.30646	0.112	0.076	0.00835872
ENSG00000258674	1.40448e-07	8.45639	0.416	0.362	0.00846702
HSP90B1	1.41217e-07	23.4667	0.613	0.672	0.00851342
TULP3	1.41566e-07	2.55647	0.236	0.288	0.00853447
HCG17	1.42642e-07	7.06626	0.776	0.812	0.00859931
DEPDC5	1.43272e-07	0.568183	0.241	0.295	0.0086373
CCDC200	1.43609e-07	-54.0336	0.26	0.307	0.00865763
FAT1	1.43872e-07	133.652	0.535	0.637	0.00867349
NOMO3	1.45941e-07	-1.15453	0.362	0.311	0.0087982
PRPF8	1.46774e-07	3.34465	0.551	0.613	0.00884843
PRIMPOL	1.46928e-07	-1.23486	0.186	0.236	0.00885769
RYR2	1.50465e-07	-219.978	0.265	0.216	0.00907092
PLPP3	1.51632e-07	-2.55669	0.318	0.379	0.0091413
LINC02614	1.52169e-07	22.2577	0.361	0.419	0.00917365
SLC37A3	1.52738e-07	-0.561764	0.293	0.347	0.00920793
TMEM201	1.53138e-07	15.4023	0.153	0.113	0.00923207
PARP11	1.53824e-07	4.87428	0.402	0.457	0.00927345
AP3M1	1.54095e-07	4.18082	0.253	0.309	0.00928975
PAK4	1.54471e-07	21.9302	0.257	0.313	0.00931244
ZFAS1	1.55367e-07	-9.3859	0.285	0.342	0.00936643
RUSF1	1.55372e-07	0.436494	0.133	0.094	0.00936677
MBNL2	1.56006e-07	99.3252	0.478	0.438	0.00940496
ATL1	1.56796e-07	4.84756	0.313	0.363	0.0094526
NME7	1.56865e-07	-7.41364	0.436	0.48	0.00945676
CAVIN4	1.57819e-07	-7.85309	0.254	0.303	0.00951426
FNBP4	1.5831e-07	7.00906	0.579	0.631	0.00954387
MOB1A	1.58326e-07	3.23757	0.241	0.296	0.00954483
ENSG00000286895	1.59011e-07	0.726042	0.205	0.159	0.00958611
LRRC58	1.59274e-07	0.699645	0.251	0.308	0.009602
MTCL1	1.59586e-07	-31.9505	0.389	0.449	0.00962079
LRRC29	1.59824e-07	2.70567	0.141	0.101	0.00963512
FAM185A	1.59903e-07	8.21107	0.272	0.221	0.00963992
RPL36	1.60083e-07	3.08067	0.212	0.262	0.00965075
PDCD7	1.60295e-07	1.30528	0.222	0.176	0.00966354
SCHLAP1	1.60987e-07	-53.7022	0.077	0.111	0.00970525
PNN	1.61436e-07	37.5238	0.56	0.622	0.00973234
ZNF790-AS1	1.62995e-07	-0.953094	0.138	0.181	0.00982632
DTNBP1	1.69407e-07	8.55749	0.3	0.356	0.0102129
ANTXR1	1.71264e-07	39.3721	0.725	0.778	0.0103248
PCDHGB1	1.74774e-07	7.45433	0.669	0.688	0.0105364
CMSS1	1.77443e-07	-10.8623	0.592	0.626	0.0106973
ABI3BP	1.7764e-07	22.7391	0.181	0.23	0.0107092
ADCY10P1	1.79133e-07	-0.610269	0.083	0.119	0.0107992
IRS2	1.80716e-07	-4.64516	0.291	0.349	0.0108946
DDX52	1.82115e-07	-0.97547	0.258	0.312	0.010979
CYLD	1.83327e-07	5.94899	0.204	0.157	0.0110521
ELAVL3	1.85802e-07	-21.8154	0.519	0.561	0.0112012
CAPS2	1.88193e-07	13.9908	0.22	0.176	0.0113454
PFN1	1.89526e-07	-0.360938	0.1	0.139	0.0114258
SCARA3	1.89706e-07	2.62149	0.081	0.117	0.0114366
SGIP1	1.90812e-07	-25.363	0.513	0.579	0.0115033
PCGF3	1.91764e-07	-10.8959	0.526	0.584	0.0115607
PPP1R12A-AS2	1.92977e-07	-0.286268	0.124	0.164	0.0116338
OPHN1	1.93803e-07	-39.3032	0.496	0.544	0.0116836
SLCO5A1-AS1	1.95949e-07	-3.36943	0.117	0.157	0.011813
SLC16A2	1.96998e-07	14.0081	0.514	0.573	0.0118762
APOOL	1.97096e-07	-0.800911	0.372	0.429	0.0118821
ENSG00000283765	2.00693e-07	-2.59284	0.243	0.291	0.012099
PHLDB2	2.00998e-07	-30.1868	0.154	0.197	0.0121174
SIN3A	2.01928e-07	18.4665	0.467	0.528	0.0121734
SFXN5	2.01963e-07	12.455	0.303	0.362	0.0121755
MTPN	2.03381e-07	4.71791	0.273	0.333	0.012261
ALG8	2.03708e-07	1.79307	0.182	0.23	0.0122808
TRABD2B	2.04977e-07	-61.3096	0.093	0.13	0.0123572
EIF3L	2.0626e-07	-1.06326	0.325	0.383	0.0124346
FRS2	2.10679e-07	20.9618	0.518	0.581	0.012701
TXLNG	2.11554e-07	-24.4475	0.408	0.465	0.0127537
PYGB	2.11782e-07	-2.22297	0.317	0.376	0.0127675
LYPLA1	2.1354e-07	-2.77091	0.214	0.268	0.0128735
SENP1	2.14977e-07	2.54764	0.224	0.273	0.0129601
SRGAP1	2.15448e-07	-18.1373	0.605	0.659	0.0129885
ZNRF2	2.18926e-07	15.9377	0.307	0.257	0.0131982
EIF3E	2.20025e-07	-31.214	0.477	0.534	0.0132644
ENSG00000284052	2.20405e-07	-0.402257	0.089	0.125	0.0132873
RPS5	2.20658e-07	1.67224	0.134	0.177	0.0133026
LINC00665	2.23066e-07	51.4837	0.387	0.339	0.0134478
COL5A1	2.24854e-07	-100.836	0.282	0.242	0.0135556
KPNA3	2.26864e-07	-2.44218	0.529	0.578	0.0136767
GLRA1	2.27197e-07	10.5742	0.156	0.116	0.0136968
ENSG00000284605	2.27342e-07	-0.278482	0.076	0.11	0.0137056
CD226	2.28996e-07	8.80047	0.188	0.142	0.0138053
ECT2L	2.30852e-07	2.66789	0.252	0.306	0.0139172
TSNARE1	2.32684e-07	0.280964	0.419	0.473	0.0140276
ULK2	2.32977e-07	13.7653	0.457	0.403	0.0140452
NOP56	2.34979e-07	-1.38515	0.254	0.307	0.0141659
CMPK1	2.36543e-07	-0.304626	0.249	0.305	0.0142602
TM9SF2	2.38018e-07	7.09771	0.428	0.379	0.0143491
ENSG00000240291	2.40702e-07	-2.50847	0.168	0.216	0.0145109
JADE1	2.4128e-07	20.6145	0.215	0.267	0.0145458
PSMD6	2.43885e-07	0.579263	0.232	0.281	0.0147029
NKAIN1	2.44337e-07	21.4424	0.318	0.274	0.0147301
CPSF1	2.45813e-07	11.8273	0.211	0.261	0.0148191
PAWR	2.48221e-07	-42.5694	0.263	0.321	0.0149643
XPO7	2.48665e-07	-2.29796	0.572	0.606	0.014991
ENSG00000196826	2.50107e-07	-11.5194	0.398	0.449	0.0150779
H1-4	2.52176e-07	-2.76649	0.111	0.15	0.0152027
PPFIBP1	2.54184e-07	-25.8389	0.358	0.416	0.0153237
KCNMB2-AS1	2.54219e-07	-47.0288	0.275	0.322	0.0153258
GTF2H2B	2.55017e-07	0.340803	0.416	0.466	0.0153739
MDK	2.55579e-07	-8.01963	0.104	0.141	0.0154079
FOXN2	2.55725e-07	-3.69406	0.279	0.331	0.0154166
HSP90AB1	2.6063e-07	36.5966	0.604	0.665	0.0157123
CCSER1	2.60677e-07	-264.274	0.729	0.748	0.0157152
OXR1	2.60767e-07	-24.969	0.324	0.381	0.0157206
ARHGAP4	2.61457e-07	-0.589729	0.108	0.148	0.0157622
CALCOCO2	2.65059e-07	12.5394	0.173	0.133	0.0159793
ZNF875	2.66456e-07	35.0405	0.382	0.332	0.0160636
ABLIM3	2.66623e-07	1.98989	0.13	0.092	0.0160736
LARP7	2.67388e-07	0.42206	0.231	0.28	0.0161198
NSMF	2.71812e-07	2.27298	0.182	0.14	0.0163865
KIF1C	2.72284e-07	23.4074	0.177	0.135	0.0164149
PMS1	2.72709e-07	0.764344	0.32	0.366	0.0164406
MSANTD2	2.73211e-07	8.33433	0.379	0.438	0.0164708
ARHGAP10	2.73843e-07	-86.1293	0.137	0.177	0.0165089
TMX4	2.74116e-07	6.3435	0.299	0.249	0.0165254
PIP4K2B	2.75568e-07	-6.78761	0.376	0.433	0.0166129
ARL8A	2.78364e-07	-0.826037	0.143	0.186	0.0167815
KIF16B	2.78928e-07	5.03245	0.369	0.423	0.0168154
NAP1L4	2.81868e-07	29.7275	0.586	0.634	0.0169927
SF3A3	2.83429e-07	0.526388	0.183	0.23	0.0170868
PITRM1	2.8408e-07	9.95947	0.247	0.201	0.017126
C16orf72	2.91109e-07	7.43914	0.5	0.56	0.0175498
ANKRD54	2.91564e-07	2.54355	0.151	0.112	0.0175772
BCL7A	2.9265e-07	-5.44813	0.336	0.396	0.0176427
ZNF528	2.96557e-07	0.301339	0.103	0.069	0.0178782
ENSG00000285238	2.97541e-07	8.25028	0.454	0.497	0.0179376
LINC00276	2.98269e-07	63.2678	0.152	0.114	0.0179815
CDH12	2.98292e-07	208.356	0.939	0.949	0.0179828
RNF13	3.01127e-07	-2.50375	0.374	0.419	0.0181538
RANBP3-DT	3.05184e-07	8.54275	0.143	0.108	0.0183983
SEC31A	3.0975e-07	-91.6563	0.563	0.617	0.0186736
COL28A1	3.10833e-07	-3.43897	0.115	0.08	0.0187389
CCDC18-AS1	3.12963e-07	0.745206	0.541	0.593	0.0188673
COBL	3.18498e-07	11.59	0.105	0.072	0.019201
ENSG00000283217	3.25745e-07	5.30629	0.068	0.1	0.0196378
WDR73	3.25881e-07	0.86445	0.257	0.208	0.019646
GRK3	3.27858e-07	-3.36579	0.479	0.545	0.0197652
LRP1	3.29206e-07	13.8613	0.708	0.679	0.0198465
EIF4G3	3.31326e-07	152.51	0.943	0.956	0.0199743
CSPG4P11	3.31894e-07	1.18576	0.176	0.222	0.0200085
ZNF618	3.32144e-07	-34.9834	0.695	0.738	0.0200236
RHOA	3.32546e-07	5.04669	0.311	0.37	0.0200479
TMEM33	3.36369e-07	3.45276	0.216	0.269	0.0202783
PTOV1-AS1	3.42255e-07	-0.925308	0.135	0.178	0.0206332
TTLL5	3.44034e-07	56.5765	0.655	0.701	0.0207404
COTL1	3.45413e-07	47.0477	0.26	0.218	0.0208235
SH3GL2	3.4933e-07	11.0046	0.166	0.211	0.0210597
ADAMTS9-AS2	3.5283e-07	39.2975	0.174	0.222	0.0212707
PRKCZ	3.53904e-07	50.9693	0.337	0.294	0.0213354
SCAMP5	3.55021e-07	0.675192	0.262	0.212	0.0214028
NBPF20	3.56279e-07	19.0807	0.349	0.407	0.0214786
CLCC1	3.56323e-07	0.453573	0.434	0.488	0.0214813
TSN	3.59723e-07	-2.37929	0.11	0.148	0.0216862
ITPRIP	3.61525e-07	5.80238	0.122	0.087	0.0217949
ZNF260	3.6157e-07	-0.978654	0.213	0.263	0.0217976
SLC22A17	3.65842e-07	57.0497	0.369	0.326	0.0220551
ITSN2	3.661e-07	18.1001	0.424	0.376	0.0220707
FBXO10	3.68687e-07	-7.72744	0.219	0.265	0.0222266
USP42	3.75721e-07	-0.639566	0.379	0.438	0.0226507
MOSMO	3.78839e-07	-2.14724	0.347	0.395	0.0228387
PTCHD4	3.82739e-07	-119.641	0.439	0.483	0.0230738
OAZ2	3.82978e-07	4.13366	0.401	0.458	0.0230882
RRBP1	3.85856e-07	-46.9704	0.289	0.243	0.0232617
LIMCH1	3.90329e-07	40.1477	0.426	0.49	0.0235313
TOP1	3.91455e-07	-29.7347	0.678	0.714	0.0235992
P4HA2	3.95372e-07	1.43948	0.107	0.074	0.0238354
RTF1	3.95463e-07	-9.51555	0.492	0.548	0.0238409
USP45	3.99707e-07	6.68936	0.377	0.43	0.0240967
GFOD1	4.02378e-07	12.5583	0.165	0.125	0.0242577
TTYH2	4.03805e-07	1.26296	0.119	0.084	0.0243438
HFM1	4.04279e-07	-5.32071	0.361	0.42	0.0243724
SEMA3B	4.05414e-07	7.87304	0.104	0.071	0.0244408
BCR	4.06138e-07	-4.07388	0.495	0.549	0.0244844
PITPNM1	4.06219e-07	19.9502	0.16	0.122	0.0244893
RBM4B	4.06662e-07	2.93589	0.321	0.377	0.024516
ENSG00000231533	4.07815e-07	9.62245	0.164	0.126	0.0245855
ENY2	4.09242e-07	0.560896	0.172	0.219	0.0246716
TAF1D	4.15081e-07	1.01322	0.413	0.476	0.0250236
ARGLU1	4.15369e-07	-1.43739	0.594	0.641	0.0250409
TMLHE-AS1	4.1837e-07	-4.99399	0.468	0.51	0.0252219
NEDD1	4.19038e-07	3.92497	0.191	0.238	0.0252621
RALGPS1	4.19155e-07	49.0254	0.719	0.662	0.0252692
DLG5	4.21174e-07	8.41375	0.539	0.593	0.0253909
ANKZF1	4.25739e-07	0.450142	0.141	0.104	0.0256661
MCM9	4.27273e-07	6.7329	0.275	0.327	0.0257586
KIAA1958	4.2733e-07	35.7577	0.819	0.794	0.025762
EPHA1	4.2738e-07	2.43095	0.11	0.076	0.025765
TMTC1	4.31575e-07	9.52676	0.334	0.381	0.0260179
SAP30BP	4.32489e-07	9.25147	0.271	0.322	0.026073
ENSG00000258311	4.35169e-07	16.1872	0.115	0.081	0.0262346
FNDC5	4.36223e-07	0.956475	0.122	0.086	0.0262981
PLGLB1	4.36994e-07	-0.657094	0.126	0.165	0.0263446
RANBP2	4.45364e-07	-8.7732	0.536	0.587	0.0268492
PAIP2	4.56728e-07	2.2584	0.416	0.476	0.0275343
ZNF672	4.59209e-07	4.38049	0.1	0.138	0.0276838
PACS1	4.67365e-07	-5.56774	0.637	0.574	0.0281756
ZDHHC5	4.7129e-07	2.36953	0.236	0.287	0.0284122
SKI	4.787e-07	42.6748	0.508	0.581	0.0288589
PWWP2A	4.81347e-07	5.51408	0.385	0.448	0.0290185
ARL5B	4.868e-07	0.632294	0.319	0.373	0.0293472
ZNF41	4.87041e-07	-0.47091	0.147	0.189	0.0293617
ZDBF2	4.88375e-07	103.405	0.52	0.496	0.0294422
CETN2	5.03746e-07	1.76055	0.101	0.07	0.0303688
BCLAF3	5.05157e-07	-13.0063	0.356	0.409	0.0304539
RFX5	5.09809e-07	-1.64074	0.101	0.14	0.0307344
SMC5-DT	5.10536e-07	29.7638	0.2	0.161	0.0307782
TMCC1	5.12744e-07	39.281	0.704	0.74	0.0309113
MARK2	5.13416e-07	-4.93349	0.395	0.451	0.0309518
B4GALT5	5.13833e-07	-8.2922	0.352	0.401	0.030977
ENSG00000287621	5.14707e-07	-5.06428	0.157	0.199	0.0310296
PINX1	5.15127e-07	2.65311	0.159	0.201	0.031055
NUP188	5.23672e-07	7.4308	0.283	0.333	0.0315701
TEX22	5.25435e-07	3.90621	0.27	0.319	0.0316764
DCX	5.27049e-07	-27.0636	0.787	0.724	0.0317737
STK38	5.5083e-07	3.7256	0.373	0.423	0.0332073
INO80	5.51569e-07	24.3255	0.511	0.565	0.0332519
MEST	5.64297e-07	32.5454	0.384	0.445	0.0340192
FH	5.7376e-07	-0.272926	0.115	0.154	0.0345897
ENSG00000224746	5.76289e-07	5.97516	0.182	0.231	0.0347421
MARCHF5	5.79305e-07	3.90954	0.351	0.403	0.034924
TTC7B	5.82106e-07	18.2929	0.64	0.674	0.0350928
TTC19	5.82659e-07	35.9055	0.569	0.609	0.0351262
NT5M	5.85437e-07	-0.258907	0.088	0.123	0.0352937
PAPOLA	5.85509e-07	9.76981	0.617	0.673	0.035298
ENSG00000273118	5.89067e-07	-0.62333	0.167	0.21	0.0355125
DPH1	5.95025e-07	2.14411	0.163	0.123	0.0358717
ZNF674	5.95098e-07	1.6011	0.144	0.186	0.0358761
TRAPPC13	6.00613e-07	-0.300796	0.151	0.195	0.0362086
PSMG2	6.03008e-07	0.731583	0.25	0.3	0.036353
RIN2	6.03616e-07	45.288	0.551	0.502	0.0363896
GCNA	6.18636e-07	0.453177	0.068	0.1	0.0372951
DNHD1	6.18645e-07	22.8277	0.451	0.506	0.0372956
TMEFF2	6.20342e-07	37.5329	0.27	0.229	0.0373979
GOLPH3L	6.2151e-07	2.23451	0.155	0.201	0.0374684
DDB1	6.22034e-07	-6.31614	0.351	0.411	0.0375
LINC02133	6.35415e-07	-9.57341	0.086	0.119	0.0383067
SLC44A1	6.35939e-07	0.987685	0.346	0.397	0.0383382
CBFA2T3	6.40428e-07	11.1249	0.213	0.262	0.0386088
CEP83	6.44511e-07	137.385	0.426	0.508	0.038855
KHDRBS3	6.48634e-07	-5.6368	0.288	0.339	0.0391035
HDGFL2	6.54758e-07	0.28159	0.165	0.212	0.0394727
LUC7L2	6.68249e-07	24.9881	0.64	0.683	0.0402861
OGDH	6.71213e-07	31.1328	0.423	0.481	0.0404647
FMNL3	6.75166e-07	2.56699	0.244	0.296	0.0407031
BICD2	6.75352e-07	-1.62614	0.208	0.256	0.0407143
TMEM50B	6.78044e-07	4.08866	0.194	0.153	0.0408766
AKAP7	6.86761e-07	0.614943	0.125	0.089	0.0414021
FOXP4	6.879e-07	18.5262	0.257	0.312	0.0414707
ACTR3	6.93719e-07	-8.05376	0.467	0.524	0.0418215
CNOT4	6.96102e-07	-4.03857	0.63	0.684	0.0419652
C3orf38	6.96452e-07	-0.469116	0.166	0.21	0.0419863
HELQ	7.02546e-07	14.0049	0.171	0.132	0.0423537
EIF2B3	7.05437e-07	5.35536	0.276	0.326	0.042528
ENSG00000286185	7.16592e-07	72.8414	0.399	0.471	0.0432005
LEPR	7.20376e-07	18.4529	0.434	0.381	0.0434286
EIF3D	7.29624e-07	4.10478	0.182	0.229	0.0439861
ZNF546	7.29772e-07	-1.9566	0.262	0.313	0.043995
NUP88	7.34445e-07	5.84587	0.362	0.411	0.0442767
STARD4-AS1	7.38345e-07	9.29141	0.426	0.485	0.0445119
IL11RA	7.45373e-07	0.283587	0.144	0.107	0.0449355
TANC1	7.46068e-07	248.784	0.398	0.373	0.0449775
EFNB3	7.47964e-07	4.26902	0.147	0.109	0.0450918
NOVA2	7.54978e-07	-28.5942	0.512	0.577	0.0455146
OTULIN	7.58113e-07	1.61153	0.167	0.211	0.0457036
RETREG1-AS1	7.67778e-07	0.66132	0.101	0.14	0.0462863
GPR158	7.72808e-07	-4.04498	0.177	0.136	0.0465895
NEAT1	7.74741e-07	-28.7943	0.333	0.294	0.046706
HORMAD2-AS1	7.75808e-07	-0.321996	0.37	0.421	0.0467704
PRDM15	7.78174e-07	-0.709859	0.153	0.196	0.046913
DNAH17	7.89752e-07	-2.53036	0.149	0.191	0.047611
ENSG00000214719	7.94978e-07	3.07172	0.365	0.416	0.047926
ENSG00000230286	7.97214e-07	-1.66118	0.234	0.278	0.0480608
HOOK1	7.9806e-07	-17.9854	0.163	0.124	0.0481119
SEMA4B	8.02683e-07	9.49376	0.205	0.164	0.0483906
RARA	8.04167e-07	7.34604	0.211	0.168	0.04848
LPAR1	8.05612e-07	17.4477	0.127	0.168	0.0485671
ZFP90	8.0645e-07	-1.47749	0.391	0.34	0.0486176
PAIP1	8.07918e-07	-11.8255	0.267	0.314	0.0487062
ITGB3BP	8.10063e-07	6.24002	0.368	0.416	0.0488354
LSR	8.1076e-07	5.15082	0.168	0.129	0.0488775
TSC1	8.16213e-07	10.7404	0.341	0.39	0.0492062
SLC35E2B	8.20564e-07	2.47484	0.34	0.391	0.0494685
LNX2	8.28919e-07	9.18573	0.138	0.101	0.0499722
ARL8B	8.29597e-07	-3.3282	0.348	0.396	0.0500131
ENSG00000273167	8.33006e-07	60.8789	0.499	0.582	0.0502186
CYFIP1	8.368e-07	5.97603	0.346	0.406	0.0504473
RYK	8.71703e-07	-78.5648	0.539	0.594	0.0525515
ZC3H8	8.74145e-07	2.11438	0.257	0.306	0.0526987
WDR43	8.81254e-07	0.858082	0.353	0.407	0.0531273
DYNC1I1	8.81565e-07	101.317	0.145	0.188	0.053146
PNPLA6	8.87785e-07	38.3565	0.208	0.166	0.053521
FAM13B	8.92943e-07	28.6142	0.579	0.616	0.053832
ADH5	9.05613e-07	5.76774	0.164	0.208	0.0545958
DENND1A	9.11233e-07	200.108	0.812	0.839	0.0549346
DYNLL2	9.14974e-07	-1.20335	0.235	0.283	0.0551601
PTRH2	9.19183e-07	-6.75899	0.279	0.327	0.0554139
NIBAN1	9.46071e-07	-3.08203	0.071	0.102	0.0570348
SCML2	9.52405e-07	5.224	0.2	0.246	0.0574167
ENSG00000224848	9.54376e-07	-1.94625	0.227	0.272	0.0575355
NKTR	9.57146e-07	-13.2893	0.656	0.695	0.0577025
PTPN9	9.59688e-07	-8.4966	0.335	0.385	0.0578557
USP15	9.62585e-07	-3.84062	0.6	0.659	0.0580304
WNK1	9.66246e-07	1.14237	0.845	0.869	0.0582511
CHUK	9.68097e-07	-1.07053	0.209	0.255	0.0583627
NOL10	9.79863e-07	-1.30103	0.334	0.388	0.059072
EIF4G1	9.80698e-07	11.6488	0.406	0.466	0.0591224
SLC41A3	9.83368e-07	-2.03496	0.174	0.219	0.0592833
TENM3-AS1	9.90226e-07	7.01348	0.278	0.226	0.0596968
MCF2L2	9.90337e-07	-58.9055	0.336	0.289	0.0597034
ENSG00000283549	9.94986e-07	6.71892	0.485	0.523	0.0599837
ENSG00000284431	1.0043e-06	8.0886	0.294	0.349	0.0605452
FCHO1	1.00588e-06	0.810699	0.172	0.132	0.0606406
HECTD1	1.02795e-06	2.17658	0.574	0.63	0.061971
MDM2	1.03019e-06	39.845	0.454	0.517	0.0621061
SRP72	1.03135e-06	3.90748	0.374	0.423	0.0621759
MOSPD1	1.03753e-06	4.89027	0.104	0.144	0.0625484
ACOT13	1.04343e-06	-2.66311	0.145	0.186	0.0629045
ZNF692	1.04619e-06	-1.02534	0.186	0.233	0.0630707
ZNF445	1.04713e-06	-3.42805	0.412	0.469	0.063127
PHACTR4	1.05484e-06	-1.88507	0.681	0.721	0.0635921
LRCH3	1.05598e-06	-1.30576	0.622	0.66	0.0636606
NLGN2	1.05985e-06	-5.22455	0.452	0.505	0.0638942
ABCA7	1.06059e-06	34.1144	0.199	0.161	0.063939
BACE2	1.0609e-06	8.71027	0.133	0.176	0.0639573
PDK1	1.06748e-06	6.48192	0.241	0.199	0.0643538
ZNF131	1.0752e-06	13.7095	0.515	0.561	0.0648198
LINC00472	1.08023e-06	6.78765	0.249	0.21	0.065123
LINC01881	1.0845e-06	-7.77368	0.256	0.208	0.0653801
MRPL48	1.09536e-06	3.44253	0.213	0.26	0.0660349
RGS9	1.09648e-06	3.0759	0.121	0.088	0.0661024
CPE	1.10728e-06	1.79789	0.545	0.489	0.0667533
YOD1	1.10852e-06	-0.416588	0.069	0.101	0.0668284
GCNT2	1.10938e-06	-99.407	0.238	0.194	0.0668801
ESF1	1.11252e-06	-0.709451	0.272	0.321	0.0670694
PIK3C2A	1.11556e-06	45.3173	0.57	0.621	0.0672525
ANKRD36C	1.12904e-06	-50.7482	0.802	0.816	0.0680654
ZNF826P	1.13179e-06	-1.02026	0.09	0.125	0.068231
GEMIN8	1.13799e-06	2.49789	0.196	0.155	0.0686048
BCL2	1.14041e-06	-193.095	0.546	0.491	0.0687511
ALDH2	1.14238e-06	-0.747437	0.15	0.11	0.0688698
SLC25A33	1.15748e-06	16.3999	0.228	0.19	0.0697798
PAPLN	1.17059e-06	1.08649	0.111	0.149	0.07057
EPS8	1.17723e-06	8.00278	0.372	0.418	0.0709705
ZNF385B	1.17804e-06	5.37212	0.1	0.069	0.0710192
EXOSC1	1.18012e-06	1.00412	0.085	0.118	0.0711446
SHROOM2	1.18638e-06	61.5671	0.404	0.354	0.071522
NFKB1	1.18646e-06	11.5375	0.27	0.224	0.0715271
DNMT3B	1.19015e-06	4.77915	0.219	0.176	0.0717496
SLAIN2	1.1975e-06	-9.34648	0.456	0.506	0.0721924
KREMEN1	1.19917e-06	6.41009	0.188	0.146	0.0722929
DOCK9	1.19951e-06	15.8709	0.261	0.216	0.0723135
MIER1	1.20217e-06	-7.0326	0.396	0.446	0.0724739
EGR2	1.20243e-06	7.26335	0.101	0.069	0.0724895
RHOBTB2	1.20314e-06	6.74454	0.251	0.206	0.0725326
ANKRD36	1.21395e-06	-23.1493	0.85	0.874	0.0731839
STMN3	1.22877e-06	0.587536	0.159	0.12	0.0740776
FSD1	1.23712e-06	-0.689878	0.089	0.124	0.0745809
NELL2	1.24049e-06	115.304	0.636	0.609	0.074784
TTYH3	1.24464e-06	6.91121	0.502	0.561	0.0750345
RAB40A	1.24551e-06	0.274704	0.137	0.177	0.0750866
CLTB	1.25077e-06	1.35896	0.108	0.076	0.075404
KIAA1328	1.25456e-06	80.8552	0.682	0.724	0.0756327
BAIAP2L2	1.2684e-06	2.45821	0.131	0.096	0.076467
MTMR8	1.27813e-06	24.4284	0.253	0.303	0.0770533
TUBGCP5	1.29033e-06	0.842413	0.218	0.263	0.077789
SUZ12P1	1.29792e-06	4.71729	0.721	0.759	0.0782465
LIMK2	1.29801e-06	2.56028	0.169	0.213	0.078252
TTC21A	1.30609e-06	14.741	0.196	0.155	0.0787388
TRIM36	1.30798e-06	-0.403672	0.281	0.233	0.0788527
INTS9	1.31313e-06	-4.61303	0.28	0.328	0.0791631
DCDC2B	1.32633e-06	0.7811	0.107	0.074	0.0799589
DHX32	1.33026e-06	18.7308	0.295	0.349	0.0801962
FAM3C	1.33921e-06	0.826093	0.264	0.31	0.0807356
ENSG00000258114	1.34258e-06	2.59467	0.075	0.108	0.0809386
LGALS3BP	1.3477e-06	3.41305	0.102	0.071	0.0812473
EXTL3	1.36034e-06	22.9961	0.359	0.413	0.0820096
ARHGAP35	1.37605e-06	3.82479	0.711	0.752	0.0829566
AHI1	1.39383e-06	108.424	0.53	0.589	0.0840283
ENSG00000248647	1.4003e-06	10.1586	0.118	0.084	0.0844186
LINC01798	1.40585e-06	5.90969	0.255	0.212	0.0847533
POC1B	1.43364e-06	-1.04375	0.213	0.262	0.0864285
VIPAS39	1.49673e-06	0.31251	0.142	0.106	0.0902317
FMNL2	1.50277e-06	136.185	0.876	0.851	0.0905963
CALCOCO1	1.5066e-06	28.296	0.263	0.22	0.0908269
EED	1.51082e-06	6.54442	0.233	0.285	0.0910816
ENSG00000285571	1.51224e-06	-2.42848	0.158	0.2	0.0911666
SMAD9	1.53258e-06	49.7787	0.238	0.289	0.0923934
INO80D	1.53401e-06	-12.1419	0.474	0.527	0.092479
TXNRD1	1.53828e-06	93.9414	0.361	0.441	0.0927369
ENSG00000285547	1.54151e-06	2.4075	0.678	0.717	0.0929313
SLC29A4	1.55174e-06	30.8692	0.262	0.226	0.0935483
RNF144A	1.55392e-06	-10.0811	0.546	0.595	0.0936797
ZNF155	1.55866e-06	-10.6532	0.271	0.317	0.0939654
ENSG00000271727	1.56667e-06	-3.41555	0.176	0.217	0.0944481
NDUFS4	1.57584e-06	0.883092	0.393	0.443	0.095001
TPD52L2	1.58573e-06	8.24588	0.209	0.169	0.0955972
NQO2	1.5923e-06	0.320343	0.129	0.095	0.0959932
HULC	1.60214e-06	4.93621	0.27	0.219	0.0965868
ZNF333	1.60853e-06	0.359229	0.181	0.14	0.0969717
MANEA	1.62536e-06	-0.260125	0.09	0.124	0.0979867
PER3	1.62676e-06	6.21242	0.159	0.203	0.0980706
CARS2	1.63169e-06	9.0414	0.382	0.436	0.0983683
CCDC12	1.65764e-06	-8.62343	0.258	0.309	0.0999324
PEX5L	1.66295e-06	28.4113	0.236	0.19	0.100252
SETD5	1.66561e-06	20.062	0.837	0.865	0.100413
KLF3-AS1	1.68313e-06	-4.34385	0.185	0.144	0.101469
COCH	1.69055e-06	-0.430788	0.147	0.186	0.101916
EBNA1BP2	1.69234e-06	12.9508	0.132	0.097	0.102025
POLR2J3	1.69356e-06	-4.81668	0.298	0.345	0.102098
SETX	1.70163e-06	-9.13339	0.506	0.552	0.102585
ZNF140	1.70479e-06	7.44885	0.318	0.368	0.102775
SF3B1	1.71149e-06	-3.24509	0.579	0.628	0.103179
CCNYL1	1.71472e-06	1.34627	0.192	0.238	0.103374
PPFIA3	1.71698e-06	0.768136	0.183	0.143	0.10351
SLC20A1	1.72151e-06	181.621	0.317	0.287	0.103783
TNRC18	1.73719e-06	3.47065	0.727	0.765	0.104729
ATP9B	1.7431e-06	35.1827	0.698	0.719	0.105084
ENSG00000250049	1.75622e-06	-39.5128	0.087	0.119	0.105876
PRR12	1.75865e-06	-3.13799	0.447	0.496	0.106022
ENSG00000239791	1.75971e-06	-0.25547	0.156	0.197	0.106086
BMP2K	1.76286e-06	4.25675	0.431	0.48	0.106276
MKRN2	1.77344e-06	-2.56458	0.19	0.236	0.106914
MROH1	1.78064e-06	21.6801	0.334	0.287	0.107348
ZNF431	1.78824e-06	6.29294	0.352	0.4	0.107806
TMEM138	1.78937e-06	-0.633143	0.134	0.172	0.107874
DMGDH	1.82161e-06	-1.72076	0.148	0.112	0.109818
ANAPC1	1.82678e-06	-8.92081	0.396	0.443	0.110129
LRRC75A	1.8323e-06	0.729464	0.235	0.283	0.110462
CRYBG3	1.87864e-06	8.83269	0.305	0.263	0.113256
IL20RB	1.90654e-06	-0.808001	0.151	0.191	0.114938
ADD2	1.91011e-06	-32.1458	0.591	0.648	0.115153
SFI1	1.91925e-06	15.2772	0.347	0.397	0.115704
ADAMTS2	1.93613e-06	3.78849	0.117	0.155	0.116722
UBQLN1	1.93635e-06	10.1895	0.432	0.488	0.116735
IQCN	1.95127e-06	15.4749	0.25	0.207	0.117634
KCNQ2	1.96071e-06	8.40902	0.409	0.36	0.118204
HOMER2	1.96487e-06	28.5164	0.265	0.222	0.118454
PDE7B	1.98961e-06	15.3198	0.139	0.106	0.119946
STAG3L4	2.00548e-06	2.26478	0.271	0.321	0.120903
SREK1IP1	2.03132e-06	-1.04191	0.257	0.305	0.12246
OGG1	2.04801e-06	-20.8189	0.389	0.443	0.123466
SCN1A	2.05314e-06	6.49011	0.114	0.082	0.123776
NALCN	2.05456e-06	5.70798	0.171	0.131	0.123861
SEMA6B	2.05516e-06	-0.516485	0.183	0.225	0.123897
SLC25A23	2.0555e-06	-0.271299	0.097	0.132	0.123918
CYTH2	2.08193e-06	6.25934	0.428	0.482	0.125511
ENSG00000255367	2.09852e-06	28.0245	0.158	0.124	0.126511
COX19	2.16267e-06	-0.40343	0.333	0.382	0.130378
LCA5	2.20229e-06	2.86912	0.175	0.138	0.132767
WDFY3	2.22325e-06	16.901	0.858	0.88	0.134031
FBXL13	2.23736e-06	54.5535	0.516	0.474	0.134881
SF1	2.23972e-06	16.8375	0.58	0.641	0.135024
FAM120C	2.27629e-06	12.7833	0.221	0.267	0.137228
MED4	2.27633e-06	1.31353	0.365	0.411	0.137231
CADPS	2.29629e-06	-31.6981	0.612	0.629	0.138434
ODAD4	2.29863e-06	14.1508	0.216	0.175	0.138575
ERH	2.30453e-06	0.45425	0.168	0.21	0.138931
SMG9	2.31816e-06	-15.4335	0.279	0.328	0.139753
PPP1R1C	2.32474e-06	11.9445	0.104	0.073	0.140149
FAM76A	2.34258e-06	0.999806	0.118	0.085	0.141225
MYDGF	2.35244e-06	-1.37212	0.143	0.185	0.141819
SRGAP2-AS1	2.35556e-06	-6.43133	0.144	0.182	0.142007
HLTF	2.39047e-06	5.02935	0.411	0.465	0.144112
GOLGA4	2.40207e-06	33.7065	0.762	0.802	0.144811
ZNF804B	2.40788e-06	-27.8723	0.104	0.073	0.145162
ENSG00000285216	2.41726e-06	-10.5202	0.322	0.27	0.145727
MYL12B	2.42348e-06	15.044	0.147	0.112	0.146102
GPR180	2.45603e-06	-0.668592	0.107	0.142	0.148064
REEP2	2.45881e-06	0.254839	0.105	0.074	0.148232
ERCC6	2.48165e-06	11.9558	0.267	0.225	0.149609
P3H1	2.48749e-06	3.47716	0.153	0.116	0.149961
NPTXR	2.49313e-06	1.14365	0.242	0.2	0.150301
PDS5B	2.50776e-06	11.4494	0.778	0.79	0.151183
EIF4H	2.5175e-06	3.99099	0.341	0.394	0.15177
NUP35	2.52559e-06	-1.41083	0.154	0.194	0.152258
AP1G1	2.58809e-06	13.0599	0.541	0.6	0.156025
NKAPP1	2.62506e-06	20.1426	0.359	0.311	0.158254
EML6	2.62605e-06	1.91063	0.323	0.28	0.158314
ACSS3	2.62991e-06	-1.56925	0.161	0.203	0.158547
XPA	2.63639e-06	-1.90821	0.316	0.364	0.158937
SRI	2.69512e-06	1.94146	0.143	0.181	0.162478
TCEA1	2.7102e-06	-1.46236	0.332	0.379	0.163387
MEF2A	2.73023e-06	36.1571	0.685	0.731	0.164595
ENSG00000269476	2.7455e-06	-1.25626	0.222	0.272	0.165515
CDK6	2.7528e-06	31.5164	0.44	0.48	0.165956
LINC02109	2.75517e-06	-4.91981	0.114	0.15	0.166098
RMDN2	2.76665e-06	5.31653	0.144	0.11	0.16679
HGSNAT	2.77556e-06	3.05859	0.357	0.406	0.167327
MYADM	2.78873e-06	-23.3859	0.221	0.181	0.168121
PDZD2	2.81055e-06	22.2999	0.333	0.38	0.169437
CARMIL1	2.82567e-06	80.6608	0.391	0.458	0.170348
EZR	2.864e-06	-155.149	0.288	0.35	0.172659
ENSG00000286619	2.86864e-06	50.3855	0.482	0.545	0.172939
KLF3	2.88195e-06	13.447	0.204	0.253	0.173741
TJP2	2.90507e-06	0.258185	0.091	0.124	0.175135
SIAE	2.91225e-06	12.1085	0.23	0.19	0.175568
DDX42	2.94369e-06	-13.3693	0.411	0.467	0.177463
GLMN	2.95512e-06	6.3468	0.292	0.342	0.178153
ENSG00000257894	2.95821e-06	-0.427821	0.176	0.217	0.178338
PXK	2.96139e-06	-6.44778	0.296	0.251	0.17853
TNRC6C	3.00193e-06	-76.6922	0.809	0.838	0.180974
SERPINE3	3.01863e-06	-1.07095	0.125	0.161	0.181981
TMEM178A	3.07721e-06	14.4043	0.234	0.193	0.185512
DCDC1	3.09478e-06	93.2247	0.365	0.329	0.186572
JPT1	3.10981e-06	-4.93382	0.423	0.482	0.187478
RIPK1	3.12295e-06	13.168	0.231	0.281	0.18827
MIRLET7A1HG	3.12783e-06	4.97356	0.226	0.277	0.188564
PRKCB	3.12874e-06	-17.4209	0.264	0.221	0.188619
NUDCD2	3.17372e-06	-2.48605	0.15	0.191	0.191331
CSF2RA	3.26057e-06	14.7093	0.103	0.074	0.196567
OPA3	3.3227e-06	12.3995	0.163	0.206	0.200312
SMG1	3.33651e-06	20.6919	0.639	0.692	0.201145
B4GALT1	3.39309e-06	17.1508	0.177	0.142	0.204556
SNAP25-AS1	3.40185e-06	-14.1363	0.442	0.383	0.205084
SUMF2	3.4025e-06	4.84838	0.114	0.151	0.205123
XPO5	3.40324e-06	0.817727	0.237	0.284	0.205168
NIPBL-DT	3.43908e-06	-1.23553	0.151	0.191	0.207329
STK10	3.5097e-06	0.978532	0.165	0.126	0.211586
HCN4	3.51142e-06	-44.4712	0.15	0.114	0.211689
ENSG00000230084	3.52209e-06	11.0401	0.621	0.67	0.212333
KPNB1-DT	3.53274e-06	1.46981	0.25	0.296	0.212975
ARG1	3.54647e-06	-0.395063	0.072	0.102	0.213803
WTIP	3.56949e-06	11.2303	0.195	0.156	0.21519
FUT10	3.5837e-06	1.45814	0.212	0.256	0.216047
MYLK-AS1	3.58874e-06	1.88441	0.158	0.196	0.216351
PPM1E	3.61046e-06	22.1528	0.745	0.764	0.21766
SSU72	3.61978e-06	8.17874	0.268	0.321	0.218222
LINC01588	3.62058e-06	1.95773	0.142	0.181	0.21827
TTF1	3.64917e-06	-0.379896	0.147	0.186	0.219994
METTL15	3.66485e-06	51.6519	0.545	0.582	0.220939
NPHP3-ACAD11	3.71298e-06	23.5376	0.483	0.445	0.223841
METTL9	3.78631e-06	1.32011	0.389	0.449	0.228261
ENO2	3.78804e-06	8.1165	0.264	0.223	0.228365
ENSG00000280561	3.78947e-06	1.2046	0.177	0.219	0.228452
KCMF1	3.78958e-06	28.0737	0.508	0.565	0.228458
LATS1	3.8077e-06	-8.36606	0.462	0.508	0.229551
ENSG00000225689	3.82299e-06	5.74483	0.546	0.59	0.230473
SPECC1	3.8563e-06	-18.1136	0.465	0.51	0.232481
LPCAT2	3.86197e-06	-11.0709	0.104	0.074	0.232823
ZNF652	3.86637e-06	13.5997	0.455	0.507	0.233088
PCBP3	3.88133e-06	45.6462	0.365	0.331	0.23399
ENSG00000261553	3.91698e-06	1.82797	0.304	0.35	0.236139
CMTR1	3.93849e-06	-3.55397	0.238	0.283	0.237436
CROCCP2	3.94115e-06	-13.5576	0.225	0.269	0.237596
USP11	3.96659e-06	5.72903	0.648	0.696	0.23913
C16orf95	3.97238e-06	-1.9159	0.176	0.217	0.239479
HSPA2-AS1	4.00729e-06	-0.782628	0.176	0.218	0.241583
ENSG00000249624	4.01157e-06	-2.9503	0.253	0.297	0.241842
RAB33B	4.01698e-06	-0.251433	0.082	0.114	0.242168
CXXC4-AS1	4.01812e-06	-3.01378	0.114	0.148	0.242236
AKNAD1	4.0428e-06	3.19748	0.436	0.486	0.243725
MTCP1	4.05415e-06	6.53408	0.258	0.3	0.244409
QPRT	4.06892e-06	-3.97499	0.113	0.149	0.245299
MAN1B1	4.10774e-06	-0.919282	0.13	0.098	0.247639
ENSG00000254602	4.17905e-06	10.2083	0.295	0.346	0.251938
DCLK1	4.20715e-06	-52.8617	0.758	0.797	0.253632
MAPK8	4.2211e-06	-71.8733	0.864	0.875	0.254473
SCNM1	4.22553e-06	-0.382757	0.073	0.102	0.25474
HADHA	4.25746e-06	4.40999	0.347	0.398	0.256665
SPATA13	4.26714e-06	54.5368	0.492	0.571	0.257249
EEFSEC	4.26799e-06	14.755	0.397	0.451	0.2573
KPNA4	4.27206e-06	33.7562	0.58	0.636	0.257545
DZIP3	4.32322e-06	46.4887	0.493	0.437	0.260629
COQ8B	4.32448e-06	6.30083	0.179	0.142	0.260706
KLF10	4.32904e-06	-0.393921	0.125	0.092	0.260981
CHFR	4.33076e-06	7.23585	0.508	0.564	0.261084
LINC01301	4.33356e-06	-9.51748	0.158	0.196	0.261253
ADGRA1	4.33728e-06	-1.65472	0.105	0.14	0.261477
NUMA1	4.36189e-06	32.3646	0.543	0.59	0.262961
NFATC2IP	4.38239e-06	-5.20392	0.16	0.201	0.264197
DISC1	4.39986e-06	-20.2347	0.276	0.328	0.26525
KCNMB4	4.40607e-06	-14.7615	0.311	0.358	0.265624
VLDLR	4.45584e-06	2.1773	0.197	0.16	0.268625
FAM107A	4.4654e-06	26.2475	0.13	0.099	0.269201
LRRCC1	4.46741e-06	-0.365926	0.109	0.143	0.269322
PARN	4.46872e-06	10.2742	0.387	0.342	0.269401
AGO1	4.4832e-06	-8.45908	0.499	0.546	0.270274
MIR9-3HG	4.52353e-06	26.9997	0.317	0.384	0.272706
SENP7	4.58343e-06	-4.24078	0.722	0.675	0.276317
DDX11-AS1	4.62903e-06	-1.81209	0.102	0.135	0.279065
TRMU	4.63317e-06	1.4553	0.194	0.238	0.279315
ZNF594-DT	4.64721e-06	15.6979	0.217	0.179	0.280162
HABP4	4.65327e-06	1.1834	0.213	0.259	0.280527
TGIF2-RAB5IF	4.66131e-06	9.76743	0.234	0.282	0.281012
CALR	4.68841e-06	25.7293	0.372	0.331	0.282645
KCNIP2	4.69179e-06	0.256623	0.168	0.131	0.282849
C1QBP	4.70223e-06	-6.21386	0.123	0.16	0.283479
ENSG00000254733	4.74409e-06	66.5374	0.246	0.204	0.286002
ENSG00000287856	4.74502e-06	-3.34197	0.416	0.476	0.286058
ZBTB10	4.75021e-06	1.15796	0.347	0.397	0.286371
HSPA8	4.79241e-06	-4.72446	0.426	0.482	0.288915
OSBP2	4.81548e-06	32.7215	0.499	0.459	0.290306
ENSG00000264058	4.82904e-06	-0.366926	0.301	0.345	0.291123
SREK1	4.86446e-06	13.8808	0.611	0.664	0.293259
PPM1A	4.8828e-06	0.353599	0.472	0.528	0.294364
ENSG00000261312	4.90086e-06	1.37582	0.108	0.143	0.295453
CAPZB	4.92575e-06	21.1805	0.649	0.682	0.296954
LMTK2	4.99491e-06	-1.06324	0.417	0.47	0.301123
PCDH7	5.00801e-06	-118.152	0.493	0.551	0.301913
NUP153	5.012e-06	33.5756	0.543	0.603	0.302153
VPS26C	5.03126e-06	5.93785	0.262	0.312	0.303314
VIRMA	5.07043e-06	-1.07483	0.321	0.363	0.305676
ZFHX4-AS1	5.1014e-06	-15.4812	0.296	0.253	0.307543
SEC24B-AS1	5.15694e-06	0.823768	0.12	0.087	0.310892
GOLGA8B	5.19443e-06	22.3805	0.539	0.509	0.313151
CCN1	5.30638e-06	72.8023	0.196	0.164	0.319901
CCNT2	5.30735e-06	15.5288	0.468	0.527	0.319959
METAP2	5.32692e-06	8.09518	0.334	0.384	0.321139
PTPRU	5.34547e-06	42.6502	0.172	0.136	0.322257
ST20-MTHFS	5.36284e-06	-1.65241	0.247	0.29	0.323304
NAA35	5.36397e-06	9.91772	0.453	0.505	0.323373
ENSG00000266076	5.3781e-06	20.4105	0.362	0.311	0.324224
LRP12	5.39054e-06	-0.899401	0.46	0.505	0.324974
ENSG00000284762	5.39632e-06	8.52832	0.265	0.31	0.325323
VTA1	5.41228e-06	-5.82086	0.274	0.322	0.326285
ARID5B	5.42359e-06	109.628	0.496	0.473	0.326967
DNM1	5.43818e-06	16.3786	0.512	0.562	0.327846
EIF3B	5.44518e-06	-3.79109	0.229	0.274	0.328268
ATP8A2	5.46626e-06	25.33	0.439	0.393	0.329539
AFG3L2	5.49398e-06	25.4413	0.249	0.21	0.33121
LINC01504	5.52018e-06	-8.29148	0.185	0.224	0.332789
LHFPL3	5.54741e-06	75.2266	0.327	0.288	0.334431
ZNF227	5.56119e-06	1.26743	0.175	0.214	0.335262
LINC02340	5.65985e-06	3.84535	0.264	0.309	0.34121
SACM1L	5.66754e-06	7.93878	0.32	0.371	0.341673
CCT5	5.67713e-06	0.537454	0.183	0.225	0.342251
CDC42SE2	5.72453e-06	7.26823	0.566	0.604	0.345109
TYW1B	5.76474e-06	4.26232	0.328	0.374	0.347533
PLEC	5.80013e-06	23.3541	0.293	0.255	0.349667
MTX1	5.82781e-06	2.81279	0.106	0.142	0.351335
MAP1LC3B	5.87801e-06	-1.87413	0.189	0.234	0.354362
FREM2	5.90088e-06	115.097	0.246	0.219	0.35574
ADAMTSL1	5.90711e-06	-356.752	0.231	0.269	0.356116
EIF2AK1	5.91208e-06	-5.51817	0.308	0.358	0.356416
ENSG00000280778	5.93083e-06	8.00826	0.208	0.252	0.357546
FZD6	5.97912e-06	28.2065	0.186	0.151	0.360457
TAOK2	6.00259e-06	4.93097	0.221	0.181	0.361872
TCEA3	6.16197e-06	0.309935	0.116	0.153	0.371481
WDR41	6.23385e-06	12.7038	0.317	0.363	0.375814
VPS11	6.25342e-06	-0.414206	0.087	0.119	0.376994
MYO3B	6.26494e-06	98.5054	0.101	0.073	0.377688
LINC01118	6.31158e-06	21.8096	0.323	0.284	0.3805
ENSG00000230606	6.36826e-06	-15.9178	0.55	0.572	0.383917
FAT2	6.43466e-06	0.763153	0.079	0.109	0.38792
ENSG00000165121	6.43523e-06	-3.33257	0.252	0.299	0.387954
ADAM23	6.43539e-06	27.3112	0.62	0.664	0.387964
SLC38A6	6.50916e-06	44.6893	0.411	0.366	0.392411
ZFAT	6.51258e-06	4.56657	0.2	0.243	0.392617
UST	6.51663e-06	43.3651	0.378	0.336	0.392862
TIMM17A	6.54499e-06	2.13548	0.098	0.131	0.394571
HERC3	6.59006e-06	-6.57101	0.332	0.28	0.397288
VPS35L	6.59022e-06	8.28673	0.496	0.544	0.397298
LRRC69	6.60026e-06	0.356203	0.086	0.118	0.397903
SNX6	6.64416e-06	-1.49023	0.292	0.342	0.40055
TMEM38B	6.6611e-06	15.6563	0.178	0.218	0.401571
PARP10	6.66562e-06	2.46705	0.134	0.101	0.401844
NRG4	6.66722e-06	-1.15368	0.291	0.349	0.40194
SYNJ1	6.69984e-06	29.7747	0.351	0.313	0.403907
SMCO4	6.7522e-06	18.2	0.15	0.117	0.407063
COL20A1	6.91102e-06	1.96058	0.092	0.125	0.416638
SREBF1	6.93413e-06	42.6354	0.276	0.334	0.418031
SV2C	6.95076e-06	-31.7455	0.155	0.195	0.419034
FARS2	6.99542e-06	260.199	0.704	0.687	0.421726
LYSMD4	7.02628e-06	-0.319424	0.154	0.192	0.423586
CAPZA1	7.02944e-06	5.26056	0.336	0.387	0.423777
NUB1	7.03121e-06	-3.90946	0.332	0.377	0.423883
NCBP1	7.04774e-06	3.57398	0.448	0.499	0.42488
NUP93	7.1252e-06	15.4314	0.329	0.377	0.42955
RYBP	7.12713e-06	28.3269	0.578	0.635	0.429666
ENSG00000287625	7.17108e-06	-1.00872	0.167	0.21	0.432316
ENSG00000285043	7.27107e-06	7.89471	0.163	0.129	0.438344
PLEKHM1P1	7.36521e-06	1.24639	0.231	0.194	0.444019
BORCS7-ASMT	7.367e-06	1.13164	0.165	0.206	0.444127
TRPC1	7.38461e-06	-6.71039	0.523	0.554	0.445188
KCNAB1	7.39238e-06	-9.63772	0.237	0.2	0.445657
SLC1A3	7.42712e-06	61.3451	0.378	0.437	0.447751
CCDC191	7.44098e-06	34.9384	0.35	0.307	0.448587
STX16-NPEPL1	7.46849e-06	14.5801	0.564	0.521	0.450245
CTBP2	7.47404e-06	194.671	0.801	0.831	0.45058
BRD8	7.49227e-06	-4.96718	0.247	0.289	0.451679
ECI1	7.51696e-06	0.698112	0.135	0.172	0.453167
PHF8	7.52212e-06	6.51682	0.337	0.384	0.453479
LINC00685	7.63714e-06	-0.612949	0.093	0.125	0.460413
TIPARP	7.70804e-06	1.04602	0.14	0.107	0.464687
SLC25A14	7.74269e-06	10.5003	0.172	0.136	0.466776
ENSG00000286098	7.91292e-06	2.39774	0.394	0.346	0.477038
NPIPB3	7.97507e-06	86.9978	0.632	0.658	0.480785
PCCB	7.98853e-06	2.34186	0.265	0.31	0.481597
CFAP91	8.06185e-06	30.525	0.251	0.219	0.486017
POMT2	8.1834e-06	2.68669	0.21	0.169	0.493344
YLPM1	8.19794e-06	6.70834	0.765	0.809	0.494221
SSPOP	8.25568e-06	14.1334	0.209	0.256	0.497702
CLNS1A	8.28025e-06	-9.26187	0.3	0.347	0.499183
NUDT4	8.31968e-06	13.8224	0.297	0.345	0.50156
EVC	8.3754e-06	-10.9586	0.157	0.194	0.50492
ABCC1	8.39507e-06	11.2703	0.426	0.38	0.506105
ENSG00000286145	8.45677e-06	8.29209	0.451	0.487	0.509825
SLC7A1	8.56011e-06	154.198	0.375	0.344	0.516055
ANKH	8.56457e-06	-3.62854	0.367	0.415	0.516323
PANK2	8.63189e-06	10.0348	0.386	0.437	0.520382
MGAT5	8.63504e-06	-15.8347	0.65	0.696	0.520572
DMTF1	8.63661e-06	-2.41147	0.583	0.626	0.520667
PPP1CB	8.65702e-06	24.7831	0.514	0.567	0.521897
SRGAP2C	8.69754e-06	14.6784	0.484	0.521	0.52434
UBASH3B	8.71587e-06	8.68436	0.283	0.237	0.525445
C5orf24	8.73992e-06	2.17068	0.215	0.258	0.526895
CFAP53	8.80104e-06	1.81067	0.102	0.073	0.530579
YTHDC2	8.82914e-06	13.7765	0.449	0.401	0.532273
GPR19	8.84754e-06	-1.28817	0.126	0.161	0.533383
ATXN7	8.84965e-06	23.9662	0.498	0.555	0.53351
ST7L	8.87735e-06	-5.72355	0.413	0.456	0.53518
MTA2	9.05664e-06	-6.16836	0.143	0.181	0.545989
ENSG00000274265	9.12013e-06	33.6531	0.394	0.352	0.549816
NUDT3	9.26405e-06	-1.41752	0.678	0.703	0.558492
TLCD3A	9.37114e-06	0.293452	0.107	0.142	0.564948
TP53I11	9.48183e-06	-2.26273	0.398	0.456	0.571622
PGM3	9.53384e-06	-19.9244	0.278	0.326	0.574757
TUSC3	9.67408e-06	47.7861	0.628	0.67	0.583212
GUSBP11	9.73274e-06	18.5075	0.363	0.409	0.586748
CNP	9.76878e-06	4.88947	0.187	0.229	0.588921
CFAP100	9.96694e-06	60.2235	0.23	0.197	0.600867
BAIAP2L1	9.99227e-06	3.9312	0.175	0.219	0.602394
ZDHHC17	1.01682e-05	3.30853	0.493	0.541	0.612998
ATP6AP1	1.03468e-05	5.0711	0.115	0.085	0.623766
TONSL	1.03627e-05	-0.720043	0.074	0.104	0.624723
SUCLG1	1.03675e-05	2.24092	0.221	0.183	0.625016
AP1AR	1.03961e-05	-0.44743	0.193	0.233	0.626742
MSRA	1.04037e-05	24.4455	0.359	0.32	0.627199
RAB22A	1.04776e-05	-6.08302	0.308	0.356	0.63165
ZBED5	1.04993e-05	7.92135	0.317	0.365	0.632964
RCOR1	1.06409e-05	-14.9669	0.501	0.558	0.641496
PPARA	1.06812e-05	13.0828	0.201	0.164	0.64393
CACNB4	1.0707e-05	28.68	0.39	0.432	0.64548
UBR4	1.0737e-05	23.5438	0.697	0.743	0.647289
MIB2	1.07779e-05	5.16142	0.13	0.099	0.649755
TOM1L2	1.08579e-05	34.8344	0.525	0.49	0.654578
DPH7	1.08873e-05	-0.602909	0.131	0.167	0.656353
USF3	1.09283e-05	-5.10282	0.339	0.389	0.658823
PIGF	1.09942e-05	3.69786	0.331	0.386	0.662799
FEM1B	1.1223e-05	0.398702	0.225	0.271	0.676587
CHROMR	1.12459e-05	-2.59485	0.155	0.192	0.677972
DDX21	1.12602e-05	-4.71798	0.228	0.274	0.678835
ATL2	1.12758e-05	-10.1192	0.408	0.452	0.679775
BIVM-ERCC5	1.1334e-05	-7.47336	0.379	0.328	0.683279
CFAP251	1.1438e-05	17.2955	0.182	0.146	0.689552
POMGNT2	1.1451e-05	0.976419	0.111	0.081	0.690338
TMED3	1.15314e-05	-21.3528	0.189	0.229	0.695179
DOCK6	1.16809e-05	0.510939	0.089	0.12	0.704194
HEATR5A	1.17644e-05	18.3551	0.262	0.312	0.709228
IK	1.18114e-05	15.7726	0.276	0.237	0.712065
ENSG00000281039	1.18748e-05	0.484664	0.202	0.245	0.715885
LINC02488	1.18809e-05	-6.43785	0.079	0.108	0.716252
DPY19L1	1.19119e-05	9.99298	0.27	0.319	0.718124
TAF3	1.1981e-05	-1.56059	0.446	0.49	0.722288
MIRLET7BHG	1.20689e-05	13.9434	0.238	0.199	0.727585
SMARCAD1	1.21958e-05	5.65353	0.573	0.618	0.735236
ADCYAP1R1	1.22243e-05	11.5726	0.213	0.176	0.736953
SIAH2	1.24038e-05	0.86951	0.112	0.081	0.747777
SNX30	1.24732e-05	-5.96337	0.354	0.312	0.751958
IRAG1	1.248e-05	5.3787	0.089	0.119	0.75237
PCDHA11	1.24834e-05	5.93	0.284	0.239	0.752576
ARFGAP3	1.25154e-05	9.82584	0.344	0.396	0.754503
TCTN2	1.25253e-05	7.34541	0.162	0.128	0.755099
MAPK1IP1L	1.25908e-05	7.7641	0.381	0.43	0.759048
APTX	1.26211e-05	15.8152	0.37	0.418	0.760876
PCDHA7	1.26634e-05	10.2327	0.397	0.349	0.763425
GABPB1	1.2719e-05	-2.86783	0.288	0.331	0.766778
EBF4	1.27559e-05	95.1967	0.345	0.31	0.769002
COL18A1	1.27576e-05	139.785	0.379	0.355	0.769103
ZFP1	1.27869e-05	-0.726879	0.165	0.204	0.77087
ENSG00000289517	1.29605e-05	-3.03313	0.265	0.31	0.781337
STOX2	1.29632e-05	155.096	0.798	0.78	0.781501
TTBK1	1.31262e-05	-7.84046	0.2	0.241	0.791326
SGPP1	1.32226e-05	-0.50988	0.149	0.186	0.79714
UBXN11	1.3269e-05	27.0751	0.157	0.125	0.799933
UGP2	1.33741e-05	-15.7163	0.243	0.286	0.80627
SEH1L	1.33887e-05	3.60778	0.185	0.227	0.807149
ARF6	1.33964e-05	0.691774	0.116	0.15	0.807617
SHROOM3-AS1	1.3434e-05	43.7799	0.212	0.263	0.80988
ENSG00000225339	1.3505e-05	5.74295	0.35	0.393	0.81416
ANKRD27	1.35508e-05	27.5222	0.271	0.233	0.816922
NKAIN2	1.36562e-05	152.644	0.368	0.419	0.823278
TOR1AIP1	1.36852e-05	10.0854	0.171	0.213	0.825028
ENSG00000260404	1.37171e-05	-1.56018	0.244	0.202	0.826951
ENSG00000269026	1.37471e-05	6.82689	0.433	0.474	0.828759
ARHGAP44	1.38717e-05	-0.805242	0.399	0.353	0.836267
PI4KAP2	1.3943e-05	10.5243	0.505	0.555	0.84057
ZNF226	1.39733e-05	2.7701	0.196	0.158	0.842395
RAPH1	1.40111e-05	-1.70951	0.614	0.642	0.844672
SOCS7	1.40178e-05	5.83374	0.314	0.362	0.845078
REC8	1.40276e-05	3.34398	0.114	0.15	0.845667
STAU1	1.40523e-05	5.78173	0.542	0.587	0.847159
ZNF436	1.42787e-05	1.39732	0.112	0.083	0.860805
ACTN1	1.43254e-05	37.6402	0.327	0.294	0.863621
LINC00539	1.43879e-05	0.787044	0.116	0.087	0.867389
ANKS1B	1.4478e-05	-34.0191	0.849	0.814	0.872819
ZMYND8	1.44931e-05	90.9982	0.702	0.668	0.873733
SGCE	1.46673e-05	9.21853	0.586	0.625	0.884233
SNAP91	1.4678e-05	36.1606	0.624	0.588	0.884876
TXNIP	1.46816e-05	-22.82	0.3	0.342	0.885096
ENSG00000263494	1.47399e-05	19.7256	0.312	0.356	0.88861
ENSG00000256966	1.48844e-05	-0.339287	0.207	0.25	0.897321
KIF24	1.504e-05	31.0741	0.203	0.248	0.906702
NUS1	1.51672e-05	3.2615	0.266	0.307	0.914373
IFI16	1.53623e-05	-2.76439	0.121	0.156	0.926131
FAM162A	1.5365e-05	7.46379	0.152	0.119	0.926293
PITPNA	1.55036e-05	24.6001	0.402	0.368	0.93465
PSMA7	1.55542e-05	-0.964023	0.166	0.206	0.937702
RHBDD2	1.57047e-05	1.3722	0.134	0.103	0.946775
SMO	1.57218e-05	12.2951	0.219	0.26	0.947805
SLC12A9	1.6041e-05	0.38354	0.116	0.152	0.967051
PCSK6	1.60487e-05	216.465	0.153	0.193	0.967512
CYYR1	1.60715e-05	2.80969	0.196	0.236	0.968887
KDM1A	1.61404e-05	0.916322	0.565	0.605	0.97304
STIP1	1.63859e-05	2.96861	0.245	0.291	0.987838
NRSN2	1.64441e-05	-2.1913	0.108	0.141	0.991349
RPN2	1.65627e-05	4.34295	0.312	0.361	0.998501
LINC01456	1.66455e-05	-17.1864	0.601	0.633	1
PTPRJ	1.66667e-05	137.553	0.53	0.516	1
EHD3	1.66837e-05	2.32075	0.141	0.109	1
TMC6	1.67661e-05	1.18109	0.119	0.153	1
SERTAD2	1.69232e-05	-16.7526	0.342	0.394	1
ENSG00000269237	1.69355e-05	16.5125	0.314	0.269	1
SNED1	1.69955e-05	18.7536	0.316	0.28	1
LRRC40	1.70547e-05	0.905752	0.306	0.352	1
EIF5A	1.70778e-05	0.314678	0.125	0.162	1
SNRNP200	1.72648e-05	22.4678	0.492	0.541	1
HADH	1.73933e-05	-2.13016	0.168	0.207	1
BTAF1	1.73972e-05	-0.537172	0.577	0.624	1
TRAP1	1.76366e-05	-4.03161	0.411	0.445	1
PABIR3	1.7794e-05	6.93128	0.165	0.13	1
CACNG2	1.77961e-05	-10.6893	0.189	0.152	1
ATP6V1A	1.78196e-05	22.9136	0.345	0.307	1
TAF1B	1.78208e-05	5.2238	0.335	0.381	1
PATJ	1.79768e-05	48.8927	0.373	0.338	1
SHC1	1.8027e-05	-13.8514	0.141	0.18	1
SPRED2	1.80859e-05	-5.36025	0.502	0.533	1
ANK2	1.8326e-05	40.4435	0.844	0.868	1
PHAX	1.8683e-05	-0.294488	0.119	0.154	1
ENSG00000283977	1.87783e-05	6.81647	0.356	0.408	1
LRRFIP2	1.88568e-05	-11.7575	0.497	0.541	1
SLC19A2	1.88843e-05	3.19779	0.21	0.255	1
GALNT1	1.89048e-05	3.16717	0.564	0.608	1
IQCH-AS1	1.89278e-05	27.5934	0.304	0.265	1
ME3	1.92038e-05	-37.2592	0.228	0.189	1
FAM172A	1.92186e-05	-19.7497	0.773	0.779	1
ARHGEF1	1.93322e-05	-0.984022	0.247	0.206	1
ENSG00000266846	1.939e-05	-67.397	0.339	0.386	1
ENSG00000287916	1.94914e-05	43.865	0.247	0.212	1
ZKSCAN1	1.94991e-05	-18.8447	0.542	0.586	1
TTC21B	1.95327e-05	7.06723	0.459	0.505	1
TBC1D14	1.95871e-05	9.11566	0.337	0.391	1
USP19	1.95943e-05	1.6631	0.147	0.115	1
ENSG00000227627	1.96135e-05	0.42745	0.109	0.141	1
ENSG00000265257	1.97218e-05	-3.5582	0.549	0.589	1
TCOF1	1.98823e-05	-0.892723	0.194	0.233	1
KLHL28	1.9952e-05	14.4501	0.392	0.342	1
CUL5	1.99782e-05	9.77122	0.599	0.645	1
LRRC8D	1.99897e-05	-2.95278	0.445	0.499	1
CACNA2D3	2.00571e-05	314.666	0.345	0.299	1
APC2	2.00803e-05	-0.431774	0.384	0.344	1
ENSG00000259564	2.01396e-05	-2.10024	0.226	0.269	1
AASDH	2.01855e-05	-3.28123	0.27	0.314	1
CDC123	2.02395e-05	0.451593	0.203	0.243	1
THSD1	2.03377e-05	0.288588	0.125	0.158	1
ENSG00000250917	2.03922e-05	1.90308	0.154	0.19	1
GRHL2	2.05907e-05	16.1853	0.143	0.178	1
NCDN	2.07608e-05	0.975727	0.14	0.108	1
ATP6V0E2	2.09651e-05	-0.592418	0.121	0.154	1
NAPB	2.10941e-05	20.34	0.231	0.193	1
FIBCD1	2.11604e-05	-1.19463	0.083	0.113	1
MYO19	2.11775e-05	-1.98412	0.283	0.323	1
JMJD7-PLA2G4B	2.13693e-05	25.1643	0.196	0.158	1
WSB2	2.14443e-05	3.67591	0.174	0.212	1
ABHD17C	2.17456e-05	0.408057	0.169	0.206	1
ERI3	2.17623e-05	23.992	0.491	0.544	1
NFYB	2.18349e-05	-0.437859	0.133	0.168	1
RBM41	2.18475e-05	4.90945	0.634	0.684	1
WDR5B-DT	2.19916e-05	-0.880198	0.245	0.289	1
C3orf35	2.2045e-05	5.52793	0.243	0.288	1
ST13	2.20844e-05	9.58673	0.385	0.434	1
ZNF544	2.221e-05	0.596821	0.312	0.272	1
TPCN2	2.23045e-05	5.13479	0.213	0.255	1
ANKRD13D	2.23331e-05	1.48549	0.205	0.17	1
CORO7-PAM16	2.23893e-05	-4.57297	0.27	0.23	1
AMD1	2.24177e-05	27.5496	0.358	0.324	1
LINC00877	2.2445e-05	-1.29697	0.08	0.108	1
UBN2	2.24679e-05	13.5927	0.583	0.549	1
SLC7A14-AS1	2.28615e-05	0.266354	0.104	0.076	1
HSPA14	2.29683e-05	8.13935	0.2	0.24	1
ENSG00000284624	2.30567e-05	31.6093	0.352	0.408	1
NYNRIN	2.3215e-05	11.9579	0.172	0.138	1
RRP7A	2.33267e-05	-1.62165	0.146	0.182	1
KCNH2	2.34005e-05	0.769243	0.124	0.094	1
MINDY2	2.34208e-05	40.5105	0.397	0.365	1
RAPGEFL1	2.3724e-05	8.92787	0.17	0.134	1
SOS2	2.40631e-05	-10.8372	0.564	0.597	1
NDFIP1	2.42644e-05	-1.9383	0.447	0.405	1
NME4	2.43072e-05	-0.608781	0.108	0.138	1
ENSG00000267009	2.44308e-05	16.0929	0.289	0.252	1
RAB4A	2.50672e-05	11.0777	0.234	0.282	1
STARD7	2.51209e-05	6.19535	0.205	0.246	1
PPP2R1A	2.51992e-05	-0.908622	0.385	0.437	1
CRABP2	2.54357e-05	7.82537	0.104	0.136	1
CARMIL3	2.56842e-05	-0.730854	0.131	0.1	1
EMC2	2.5837e-05	-3.14981	0.231	0.193	1
RECQL	2.60281e-05	-4.49199	0.112	0.144	1
MTRF1L	2.60518e-05	2.46073	0.189	0.23	1
MAK	2.61461e-05	7.75038	0.326	0.284	1
ZW10	2.63925e-05	-0.307235	0.099	0.13	1
TP53	2.64333e-05	-0.414533	0.171	0.21	1
ENSG00000253197	2.72201e-05	6.61784	0.239	0.276	1
MTMR2	2.72923e-05	15.5548	0.488	0.528	1
ATP2A2	2.7339e-05	55.2494	0.559	0.613	1
FBXO32	2.74899e-05	-10.168	0.079	0.107	1
CBX6	2.75054e-05	28.1827	0.255	0.219	1
SNX9	2.75903e-05	7.52312	0.455	0.406	1
PDCD10	2.76483e-05	-0.922071	0.233	0.275	1
LIG3	2.7791e-05	2.79148	0.337	0.381	1
GATB	2.78277e-05	12.0193	0.158	0.125	1
ENSG00000289397	2.7964e-05	3.65642	0.15	0.118	1
TMEM14B	2.80339e-05	15.7193	0.464	0.415	1
CAMKK2	2.80768e-05	3.34002	0.183	0.222	1
DENND4A	2.81021e-05	24.9391	0.516	0.486	1
MAMDC4	2.81302e-05	4.67977	0.133	0.103	1
TMEM237	2.82733e-05	-5.57228	0.166	0.204	1
RPP14	2.83377e-05	1.40815	0.182	0.222	1
ZC3H7A	2.83415e-05	-2.0587	0.325	0.368	1
NARS2	2.85385e-05	46.2709	0.391	0.359	1
ENSG00000249141	2.89903e-05	10.8145	0.148	0.182	1
APEH	2.90141e-05	5.02267	0.105	0.077	1
SLC41A1	2.9183e-05	9.74805	0.18	0.223	1
ELOVL4	2.93639e-05	4.60801	0.163	0.13	1
GULP1	2.93746e-05	165.195	0.464	0.547	1
RHBDL3	2.94327e-05	-5.73463	0.263	0.222	1
CRTAP	2.97262e-05	4.25286	0.125	0.161	1
ACTR2	2.98551e-05	-1.55794	0.348	0.398	1
TBC1D4	3.02427e-05	-25.234	0.198	0.239	1
ENSG00000257283	3.03297e-05	2.01611	0.143	0.111	1
NFYC	3.0352e-05	10.163	0.353	0.403	1
URI1	3.05425e-05	3.56675	0.43	0.473	1
LINC02256	3.06391e-05	6.30707	0.137	0.107	1
ACAP1	3.07276e-05	-3.1277	0.137	0.105	1
CDO1	3.08897e-05	17.9043	0.161	0.132	1
ZC3H4	3.10842e-05	1.2184	0.358	0.404	1
SMAP2	3.11862e-05	10.2113	0.297	0.259	1
ENSG00000248138	3.12331e-05	3.49163	0.119	0.09	1
LINC02603	3.13663e-05	-6.44321	0.102	0.135	1
GTF2H2	3.15307e-05	-1.36044	0.346	0.388	1
ADAMTS10	3.16228e-05	9.21191	0.375	0.33	1
ENSG00000230333	3.17421e-05	-0.622435	0.32	0.284	1
NAIPP4	3.20707e-05	6.15939	0.479	0.507	1
INTS14	3.23334e-05	-0.654934	0.15	0.186	1
POT1	3.23357e-05	2.18877	0.314	0.354	1
TPTEP2	3.25751e-05	-2.60057	0.374	0.416	1
ABCA5	3.25898e-05	-0.856753	0.257	0.219	1
SMARCC2	3.27331e-05	2.44769	0.593	0.637	1
RNF4	3.2948e-05	7.37315	0.433	0.478	1
RAP1B	3.30129e-05	18.6631	0.49	0.547	1
ZNF195	3.30708e-05	-2.27614	0.354	0.398	1
RABL2B	3.31033e-05	8.60084	0.206	0.171	1
GUSBP14	3.31992e-05	14.6552	0.533	0.557	1
ANKRD23	3.34477e-05	7.352	0.352	0.4	1
ENGASE	3.34538e-05	1.68701	0.101	0.075	1
BOC	3.35584e-05	47.7796	0.449	0.515	1
WDR74	3.36007e-05	-0.319633	0.077	0.105	1
ENSG00000286112	3.36671e-05	1.19765	0.191	0.229	1
GLS	3.3699e-05	-34.3297	0.411	0.462	1
CPT1B	3.38185e-05	0.460145	0.124	0.095	1
SPON1	3.39253e-05	1.97851	0.181	0.147	1
XRRA1	3.4358e-05	-15.2036	0.63	0.662	1
BTBD3	3.44787e-05	5.56813	0.459	0.42	1
DEPDC4	3.45714e-05	1.63527	0.131	0.164	1
TTC12	3.46024e-05	25.4496	0.207	0.176	1
NEDD9	3.48211e-05	10.4324	0.337	0.305	1
CCDC57	3.49065e-05	64.9964	0.489	0.543	1
STARD3	3.50814e-05	6.4267	0.208	0.173	1
PROM1	3.54623e-05	166.141	0.252	0.222	1
MPDU1	3.56114e-05	-0.318166	0.137	0.172	1
NR4A3	3.57564e-05	0.385108	0.146	0.115	1
COPG2	3.60866e-05	30.4697	0.842	0.844	1
TIAL1	3.66547e-05	8.03556	0.381	0.422	1
EPS15L1	3.668e-05	10.1994	0.601	0.643	1
ENSG00000238171	3.7015e-05	-1.01311	0.13	0.164	1
HDAC7	3.76449e-05	11.1381	0.276	0.236	1
MARCHF8	3.76844e-05	-3.5063	0.316	0.359	1
RAB2A	3.77325e-05	-7.65683	0.624	0.657	1
DTWD2	3.77502e-05	-3.54779	0.184	0.223	1
MIDN	3.78312e-05	7.83581	0.382	0.431	1
CEP250	3.79858e-05	2.77351	0.302	0.349	1
TRIM39	3.79981e-05	3.15079	0.109	0.081	1
CDK16	3.80072e-05	-2.8721	0.34	0.388	1
ENSG00000173867	3.80762e-05	5.57692	0.253	0.299	1
PGGT1B	3.84268e-05	-0.364762	0.23	0.267	1
ENSG00000258052	3.87127e-05	5.03798	0.163	0.203	1
TMEM106B	3.88226e-05	12.117	0.284	0.244	1
HLCS	3.90255e-05	28.3349	0.366	0.419	1
ENSG00000255139	3.90679e-05	2.26859	0.3	0.347	1
SH3BP5-AS1	3.9079e-05	1.1427	0.259	0.222	1
MFSD6	3.99153e-05	-1.40639	0.22	0.254	1
SPATA33	4.00316e-05	0.826668	0.139	0.108	1
CDS1	4.00345e-05	17.1486	0.145	0.115	1
PMPCB	4.04625e-05	2.73313	0.291	0.332	1
ENSG00000247121	4.06748e-05	0.780639	0.159	0.127	1
UQCRB	4.07675e-05	0.638207	0.13	0.164	1
NCOA6	4.11929e-05	10.8115	0.69	0.718	1
IREB2	4.14504e-05	3.65197	0.425	0.467	1
FOXJ3	4.16414e-05	29.5277	0.694	0.722	1
RASSF3	4.16689e-05	37.1838	0.195	0.166	1
AREL1	4.181e-05	3.58097	0.311	0.357	1
DONSON	4.18366e-05	-0.312795	0.184	0.22	1
WDPCP	4.18376e-05	200.093	0.71	0.729	1
SUMF1	4.21307e-05	-123.316	0.905	0.898	1
QSOX1	4.21617e-05	-6.16762	0.187	0.223	1
ENSG00000288208	4.22173e-05	-0.858203	0.131	0.162	1
ENSG00000261717	4.26851e-05	7.44786	0.221	0.264	1
IDH3A	4.26886e-05	0.62761	0.128	0.098	1
ENSG00000228113	4.28634e-05	-1.70909	0.091	0.119	1
MIER2	4.31301e-05	3.16213	0.163	0.199	1
DNAJC25-GNG10	4.31511e-05	-8.839	0.173	0.211	1
ZNF85	4.32236e-05	-0.49795	0.086	0.114	1
BASP1	4.32743e-05	-25.069	0.847	0.819	1
ZFHX3	4.36135e-05	-104.09	0.863	0.866	1
TRIM8	4.37653e-05	1.94716	0.21	0.174	1
AGAP3	4.37698e-05	9.34886	0.383	0.342	1
SPESP1	4.38489e-05	-1.63967	0.077	0.104	1
ENSG00000250770	4.42196e-05	23.21	0.115	0.087	1
CTNNA1	4.44013e-05	96.6716	0.694	0.737	1
NBEAL2	4.44645e-05	1.47148	0.096	0.126	1
PCDHA10	4.46876e-05	-2.82317	0.313	0.269	1
ENSG00000271949	4.48477e-05	-9.87651	0.573	0.621	1
NEBL	4.50573e-05	95.1434	0.413	0.474	1
BNC2	4.51043e-05	-368.219	0.142	0.177	1
L1CAM	4.51144e-05	14.135	0.276	0.236	1
WDR7	4.5238e-05	1.53368	0.614	0.652	1
COX18	4.53007e-05	-0.875689	0.092	0.121	1
ATXN2	4.55909e-05	62.2801	0.749	0.796	1
ENSG00000255422	4.57423e-05	-0.29295	0.154	0.185	1
REV1	4.57689e-05	-6.65923	0.445	0.483	1
SNW1	4.59504e-05	2.61541	0.256	0.297	1
MTMR6	4.61729e-05	4.46379	0.219	0.184	1
TTC37	4.68923e-05	3.45004	0.503	0.532	1
TGFB2	4.69935e-05	-9.50594	0.114	0.086	1
NADK2	4.7035e-05	-4.39637	0.247	0.211	1
PODXL	4.71826e-05	-322.059	0.228	0.273	1
FAM120A	4.7291e-05	12.0297	0.407	0.457	1
TANK	4.74516e-05	6.36586	0.341	0.302	1
FBXL4	4.7559e-05	12.7965	0.365	0.319	1
ATG16L1	4.76975e-05	22.5409	0.201	0.169	1
ICE2	4.77291e-05	1.28229	0.33	0.375	1
HVCN1	4.78892e-05	9.90726	0.21	0.175	1
NCALD	4.81022e-05	-3.26997	0.507	0.538	1
UQCRC1	4.89239e-05	0.527273	0.124	0.095	1
ACACB	4.90473e-05	34.7241	0.232	0.28	1
ANXA5	4.91634e-05	5.46203	0.169	0.139	1
ZMIZ1-AS1	4.94365e-05	1.90933	0.102	0.132	1
POLH	4.94886e-05	-7.65568	0.225	0.266	1
ENSG00000274874	4.95841e-05	-0.409192	0.277	0.323	1
LSM12	4.99372e-05	5.20466	0.247	0.29	1
MPP3	4.99654e-05	-1.79134	0.175	0.213	1
OTX2	5.01098e-05	73.7342	0.227	0.204	1
ROBO1	5.02093e-05	-65.0629	0.818	0.78	1
AMER2	5.02251e-05	1.74385	0.212	0.175	1
GPN1	5.05482e-05	0.560409	0.116	0.148	1
SCN8A	5.07878e-05	2.63972	0.615	0.563	1
PNPLA7	5.11136e-05	1.45939	0.159	0.127	1
ENSG00000261460	5.12528e-05	19.5141	0.393	0.345	1
AEBP2	5.13506e-05	33.6172	0.58	0.626	1
TBC1D9	5.15245e-05	51.9015	0.567	0.542	1
SRBD1	5.16866e-05	13.6727	0.371	0.416	1
ERC1	5.19642e-05	-22.7516	0.854	0.875	1
PANK4	5.21447e-05	-1.7917	0.146	0.181	1
SLC38A10	5.26113e-05	-3.01135	0.26	0.301	1
RPL17-C18orf32	5.32388e-05	1.782	0.184	0.22	1
SPATA1	5.33708e-05	16.435	0.147	0.116	1
BRPF3	5.34504e-05	-8.9555	0.309	0.351	1
RALGAPA1	5.34629e-05	48.7498	0.78	0.748	1
SRSF9	5.35046e-05	-1.09592	0.215	0.258	1
ARMC8	5.39483e-05	5.57211	0.558	0.595	1
ENSG00000215302	5.39684e-05	13.8175	0.146	0.116	1
AFG3L1P	5.42058e-05	5.8086	0.156	0.191	1
CIBAR1	5.43008e-05	-6.93816	0.35	0.395	1
STRBP	5.43283e-05	11.5719	0.742	0.773	1
DNAL1	5.43598e-05	10.0627	0.197	0.166	1
NUTF2	5.45779e-05	0.502234	0.118	0.15	1
CNN3	5.46716e-05	86.0963	0.46	0.523	1
MPRIP	5.47358e-05	11.4018	0.714	0.765	1
ASTN2	5.47401e-05	94.6686	0.545	0.528	1
MRTFA	5.48982e-05	40.638	0.72	0.751	1
TADA2A	5.49841e-05	-2.82845	0.156	0.19	1
LINC00486	5.54759e-05	19.9944	0.39	0.434	1
ATM	5.55207e-05	31.6378	0.582	0.631	1
ENSG00000272104	5.56727e-05	1.70143	0.184	0.152	1
WHAMM	5.57113e-05	4.05864	0.181	0.148	1
MMADHC-DT	5.62924e-05	-4.97818	0.17	0.206	1
DNAJB1	5.66037e-05	-11.8283	0.192	0.232	1
STAT3	5.69221e-05	-6.30779	0.458	0.422	1
SLITRK1	5.72741e-05	2.19986	0.107	0.139	1
STIM1	5.73254e-05	72.7023	0.379	0.342	1
LINC00630	5.7366e-05	9.18317	0.338	0.383	1
GMDS-DT	5.74532e-05	34.3764	0.473	0.536	1
NAXD	5.77712e-05	0.460879	0.163	0.13	1
CBFA2T2	5.83313e-05	31.3502	0.645	0.686	1
NBPF19	5.84449e-05	188.258	0.466	0.536	1
ZNF654	5.84551e-05	-0.484309	0.375	0.416	1
GUSBP16	5.85326e-05	-7.08553	0.425	0.46	1
TMEM175	5.88199e-05	0.283	0.153	0.121	1
ANKDD1A	5.90552e-05	-10.2837	0.403	0.448	1
HIF1A	5.90937e-05	15.7095	0.464	0.511	1
SGO1-AS1	5.93073e-05	41.9664	0.25	0.296	1
MAP3K14	5.93144e-05	31.0681	0.295	0.257	1
RBM14-RBM4	5.93884e-05	38.7532	0.401	0.453	1
CASKIN1	5.97983e-05	2.05764	0.194	0.161	1
USP3-AS1	5.9942e-05	-0.380273	0.3	0.335	1
CCDC173	5.99675e-05	74.2195	0.258	0.232	1
MIR137HG	6.03655e-05	23.5368	0.198	0.162	1
ENSG00000283189	6.14085e-05	-3.02612	0.12	0.092	1
TOX3	6.15274e-05	41.5859	0.503	0.548	1
CCDC28B	6.15605e-05	2.4485	0.131	0.102	1
MFSD11	6.19668e-05	4.371	0.276	0.315	1
MFHAS1	6.19703e-05	3.74448	0.32	0.363	1
GPSM1	6.22516e-05	7.09197	0.279	0.323	1
KIF13A	6.2757e-05	-63.1536	0.524	0.59	1
SRP14	6.27793e-05	0.584508	0.214	0.252	1
KATNAL1	6.3259e-05	-0.707671	0.385	0.425	1
ENSG00000223509	6.33304e-05	3.93962	0.137	0.107	1
B4GALNT3	6.3767e-05	4.10874	0.079	0.106	1
PGD	6.38176e-05	-1.09019	0.286	0.33	1
GMPS	6.38633e-05	77.2584	0.487	0.539	1
IFT43	6.44332e-05	42.3537	0.541	0.497	1
PRKAR2A	6.46241e-05	1.23858	0.351	0.313	1
SMN1	6.481e-05	7.82486	0.345	0.384	1
IRF3	6.60223e-05	2.35958	0.138	0.109	1
RHBDD1	6.6073e-05	4.32345	0.311	0.355	1
GALNT12	6.67363e-05	6.78741	0.105	0.078	1
CYCS	6.71439e-05	4.73838	0.159	0.194	1
GNL3	6.76827e-05	-2.34634	0.193	0.228	1
FOSB	6.79035e-05	12.5749	0.192	0.161	1
SLC45A4	6.79307e-05	24.0062	0.246	0.21	1
ARHGAP26	6.83257e-05	11.0802	0.274	0.315	1
B3GALT1-AS1	6.85902e-05	9.07234	0.183	0.153	1
SNRNP40	6.91547e-05	-0.408787	0.187	0.224	1
ITPKB	6.95082e-05	86.9573	0.25	0.227	1
RPAP3	6.95256e-05	10.4356	0.243	0.286	1
CEP104	6.95742e-05	11.5058	0.287	0.249	1
PURA	6.99289e-05	1.75706	0.138	0.109	1
BRSK2	7.00508e-05	4.17756	0.444	0.412	1
APC	7.00808e-05	4.16812	0.712	0.694	1
DUSP8	7.02118e-05	8.63283	0.186	0.224	1
IPO11	7.19725e-05	2.27169	0.355	0.391	1
TMOD1	7.19855e-05	-7.6414	0.082	0.108	1
DPYSL3	7.20033e-05	11.8341	0.653	0.721	1
DUBR	7.25077e-05	-5.47318	0.207	0.242	1
PHEX	7.26294e-05	-13.5614	0.124	0.154	1
TRAF4	7.26314e-05	21.2246	0.209	0.176	1
FAM177A1	7.29141e-05	-41.3195	0.294	0.339	1
MAP3K7	7.29786e-05	-8.54252	0.429	0.482	1
ZC3H14	7.3191e-05	11.4343	0.514	0.564	1
ARVCF	7.32134e-05	8.27219	0.195	0.164	1
ENSG00000229272	7.36798e-05	21.267	0.108	0.083	1
RBM12	7.39541e-05	-0.43609	0.211	0.248	1
RGS17	7.39951e-05	-10.8124	0.437	0.467	1
FAM157A	7.42744e-05	7.22191	0.218	0.183	1
BACH2	7.43319e-05	-35.1301	0.777	0.828	1
STARD9	7.4764e-05	7.60624	0.492	0.531	1
RTCA-AS1	7.48013e-05	0.464559	0.104	0.134	1
CLDND1	7.50546e-05	-2.53348	0.172	0.208	1
RC3H2	7.50919e-05	-7.19016	0.44	0.481	1
GLB1	7.51631e-05	12.5769	0.266	0.313	1
LIX1L-AS1	7.61901e-05	5.66277	0.184	0.222	1
NR1H2	7.65609e-05	5.74338	0.183	0.151	1
TCP11L1	7.68444e-05	-1.35066	0.294	0.332	1
ST3GAL5	7.71036e-05	3.23446	0.182	0.148	1
TRAF3IP1	7.71817e-05	27.9276	0.347	0.313	1
SNHG16	7.75082e-05	5.23781	0.134	0.17	1
C1QTNF6	7.775e-05	0.320014	0.099	0.127	1
GRB2	7.80592e-05	-4.14085	0.366	0.409	1
RRAGC	7.81393e-05	-0.28071	0.112	0.142	1
PCDHGB2	7.90982e-05	-15.9184	0.654	0.661	1
PLCL2	7.96975e-05	7.33623	0.558	0.595	1
PYROXD1	8.00261e-05	0.422402	0.12	0.094	1
INTS4	8.03179e-05	-3.75315	0.312	0.346	1
AP3S1	8.04953e-05	12.521	0.347	0.39	1
FBRS	8.09067e-05	19.629	0.297	0.265	1
DOT1L	8.18018e-05	21.5596	0.557	0.607	1
TAMM41	8.1843e-05	2.08764	0.288	0.248	1
FAM104A	8.20073e-05	1.3404	0.185	0.222	1
NFRKB	8.3137e-05	2.71389	0.222	0.262	1
SGPL1	8.3167e-05	-0.610218	0.302	0.342	1
CRKL	8.33607e-05	-2.24275	0.255	0.295	1
ENSG00000286533	8.44807e-05	1.59088	0.11	0.138	1
TMEM8B	8.46904e-05	-0.541018	0.278	0.242	1
ZBTB1	8.55083e-05	6.6675	0.26	0.303	1
RAP1A	8.73437e-05	-7.89289	0.394	0.43	1
DYRK1B	8.83551e-05	8.83115	0.227	0.192	1
CDK14	8.83559e-05	261.892	0.802	0.861	1
MXI1	8.84733e-05	7.90859	0.381	0.341	1
COX6C	8.86398e-05	-0.769392	0.139	0.173	1
TACC1	8.89017e-05	11.3109	0.288	0.33	1
ARMC1	8.92177e-05	-1.0608	0.182	0.216	1
PDIA6	8.93552e-05	-6.13176	0.273	0.317	1
C1orf52	8.98248e-05	2.0724	0.175	0.142	1
CEP85	8.98269e-05	7.52644	0.189	0.229	1
CLU	8.98818e-05	132.722	0.275	0.259	1
SLK	9.00563e-05	16.6924	0.321	0.37	1
ENSG00000263551	9.03241e-05	10.67	0.264	0.222	1
SEC63	9.0378e-05	15.6317	0.617	0.657	1
TPTE2	9.07952e-05	-0.898396	0.079	0.104	1
ACAT1	9.08641e-05	5.00471	0.197	0.234	1
DKK3	9.11782e-05	11.9868	0.296	0.259	1
ITFG2	9.1578e-05	5.43599	0.267	0.31	1
FAM117B	9.24e-05	-31.7586	0.647	0.666	1
MAP1A	9.2583e-05	8.41853	0.305	0.353	1
HACD3	9.29462e-05	13.8522	0.532	0.575	1
ENSG00000249476	9.385e-05	3.86855	0.205	0.246	1
VAMP2	9.43814e-05	0.662187	0.176	0.214	1
SLC9A5	9.45969e-05	-0.345986	0.088	0.114	1
SMIM4	9.46557e-05	-1.42112	0.178	0.21	1
CASC3	9.53499e-05	-2.45716	0.289	0.334	1
ENSG00000285253	9.53993e-05	2.04814	0.32	0.354	1
C2orf92	9.54315e-05	1.27201	0.09	0.118	1
TMA16	9.55799e-05	-0.626283	0.11	0.139	1
TBC1D12	9.58391e-05	-0.284281	0.313	0.273	1
PKN2-AS1	9.60466e-05	7.07976	0.14	0.17	1
SLIT2	9.61185e-05	95.3227	0.657	0.641	1
ABHD15-AS1	9.61773e-05	-2.50747	0.458	0.49	1
LIMA1	9.66728e-05	-45.5698	0.191	0.229	1
DAG1	9.67949e-05	13.0425	0.325	0.371	1
ENSG00000288711	9.68927e-05	1.9478	0.16	0.129	1
CIR1	9.69314e-05	20.0971	0.325	0.288	1
TTC6	9.69739e-05	8.84703	0.115	0.089	1
KLHL2	9.76737e-05	4.50716	0.286	0.327	1
PREPL	9.96769e-05	61.0032	0.46	0.429	1
UEVLD	9.99383e-05	0.255421	0.138	0.17	1
MTMR10	0.000101267	1.12765	0.223	0.265	1
MIR34AHG	0.000101531	5.26757	0.164	0.197	1
PCDHA9	0.000103136	0.469251	0.328	0.286	1
COPS2	0.000103966	-5.18458	0.336	0.377	1
ENSG00000259336	0.000104106	-1.73474	0.101	0.129	1
ENSG00000262223	0.000104228	3.59375	0.077	0.103	1
TAFA5	0.000104751	65.7075	0.51	0.551	1
HMGN3	0.000105326	19.0722	0.276	0.322	1
CC2D1B	0.000106198	-0.540539	0.202	0.24	1
BTF3L4	0.000106275	1.97751	0.294	0.338	1
ENSG00000285953	0.000107278	-10.2048	0.508	0.539	1
PDSS1	0.000107453	-1.24929	0.181	0.215	1
TMEM259	0.000107678	-1.42898	0.253	0.219	1
SLC8A1	0.000107742	368.342	0.779	0.823	1
AKAP11	0.000109139	3.50482	0.447	0.49	1
SLC12A5	0.000109195	4.52159	0.121	0.093	1
PRKACB	0.000109502	22.3883	0.642	0.663	1
PSMD11	0.000110211	1.23873	0.335	0.382	1
FGGY	0.000110847	34.0657	0.322	0.366	1
RNF111	0.000111248	7.04957	0.657	0.691	1
ENSG00000274023	0.000111261	-2.05331	0.272	0.306	1
IFI27L1	0.000111377	12.1046	0.15	0.122	1
TPP2	0.000111911	10.585	0.433	0.475	1
AACS	0.00011205	0.72484	0.202	0.242	1
CELF5	0.00011209	4.55751	0.399	0.437	1
BMS1P14	0.000112151	-59.2912	0.333	0.368	1
ZNF407	0.000112479	20.8216	0.608	0.64	1
CHST8	0.000112782	-6.87956	0.087	0.111	1
USP28	0.000112799	-0.272356	0.213	0.251	1
ORC2	0.000113222	-2.57011	0.329	0.372	1
TMEM164	0.000114475	340.882	0.573	0.564	1
L3HYPDH	0.000114921	5.80074	0.212	0.177	1
CAMLG	0.000114985	-0.405934	0.113	0.142	1
NSUN6	0.000115761	4.95156	0.379	0.416	1
SLC24A3	0.000116235	-86.8104	0.311	0.267	1
TDG	0.000116564	-4.41841	0.256	0.298	1
FSTL1	0.000117256	180.246	0.335	0.315	1
ZNF302	0.000117742	5.75484	0.179	0.214	1
CNOT10	0.000117983	33.4312	0.352	0.399	1
CNTNAP2	0.000118195	115.235	0.731	0.706	1
TRIM66	0.000118352	2.09694	0.168	0.138	1
USP34	0.000119464	188.922	0.865	0.905	1
ENSG00000225057	0.000119856	-0.946072	0.091	0.118	1
ABCC8	0.000119936	14.252	0.146	0.117	1
PLAGL1	0.000120537	-4.0994	0.421	0.46	1
CNTNAP5	0.0001216	-21.3279	0.394	0.34	1
S100PBP	0.000122335	-1.62654	0.246	0.284	1
MREG	0.000122336	3.19596	0.179	0.212	1
GUSBP13	0.000122763	-8.73403	0.413	0.442	1
SLC6A16	0.000122768	-1.36619	0.2	0.238	1
UBE2S	0.000124354	-0.776402	0.103	0.132	1
CCDC175	0.000124567	8.89054	0.103	0.078	1
ZNF737	0.000124691	0.363956	0.154	0.124	1
FAM174B	0.000125724	5.50772	0.165	0.134	1
DNAJC8	0.000126141	-8.69355	0.213	0.249	1
STIMATE-MUSTN1	0.000126454	5.79263	0.197	0.164	1
COLGALT2	0.000126459	-3.18136	0.194	0.231	1
TRIM16	0.000126631	0.556389	0.212	0.252	1
MTOR	0.000127213	10.5511	0.472	0.523	1
WDR36	0.000127544	-0.262356	0.214	0.251	1
MEF2C-AS1	0.000128281	-1.53995	0.123	0.153	1
CREB3L2	0.00012838	32.1072	0.343	0.316	1
TSPAN11	0.00012844	-20.3003	0.448	0.496	1
SLC17A5	0.000129026	-0.74149	0.116	0.146	1
ENSG00000285939	0.000129386	27.6586	0.089	0.116	1
APP	0.000130113	26.0701	0.883	0.873	1
SLC38A9	0.000130151	-1.01572	0.268	0.305	1
SHANK2	0.000130192	144.473	0.686	0.65	1
ZKSCAN2	0.000130542	1.25811	0.168	0.204	1
ENSG00000259053	0.000130626	15.1353	0.335	0.379	1
BCAS4	0.000130946	12.6264	0.172	0.209	1
ENSG00000257337	0.000130964	5.4525	0.36	0.406	1
WDFY1	0.000131583	5.43017	0.335	0.376	1
RWDD4	0.000133707	2.32942	0.102	0.077	1
ENSG00000259138	0.000135125	0.299361	0.148	0.12	1
SLC2A13	0.000135568	-29.5527	0.414	0.456	1
MARCHF1	0.000136493	139.953	0.648	0.694	1
PDLIM3	0.000136531	11.3684	0.146	0.18	1
NELFA	0.000136656	1.977	0.367	0.407	1
IGSF3	0.000138101	8.32359	0.283	0.325	1
ENSG00000284879	0.000138649	15.5716	0.465	0.509	1
BCL6	0.000138881	16.2222	0.183	0.155	1
ASXL2	0.000140133	11.4578	0.437	0.485	1
ENSG00000243004	0.000140487	-3.80808	0.118	0.147	1
SIVA1	0.000140623	1.75409	0.161	0.195	1
TMEM245	0.000141264	62.0172	0.513	0.556	1
PALM2AKAP2	0.00014144	20.6063	0.386	0.347	1
CATSPERE	0.000141594	-0.520984	0.134	0.166	1
STARD4	0.000142763	42.0545	0.232	0.281	1
COPS3	0.000142856	2.35747	0.224	0.262	1
ZNF251	0.000144877	5.31268	0.321	0.36	1
FSD1L	0.000145575	15.5453	0.6	0.637	1
ENSG00000280571	0.000145579	0.33235	0.175	0.142	1
ENSG00000257496	0.00014631	1.29058	0.091	0.118	1
NADSYN1	0.00014693	4.44677	0.214	0.178	1
CAMSAP1	0.000147808	10.68	0.613	0.637	1
ATP6V1G1	0.000147825	0.351807	0.149	0.181	1
HIPK3	0.000147886	22.7311	0.466	0.437	1
DENR	0.000148913	1.99446	0.241	0.28	1
CLIP2	0.000149311	2.65651	0.574	0.527	1
GNB5	0.000149886	13.4655	0.322	0.287	1
DOP1A	0.000149989	21.3628	0.597	0.564	1
ENSG00000278202	0.00015129	6.3097	0.384	0.417	1
PPARGC1A	0.00015132	76.6286	0.232	0.209	1
TAF8	0.000151685	2.96339	0.13	0.161	1
TAF1C	0.000151995	4.91791	0.14	0.113	1
RUNX2	0.000153754	20.3205	0.115	0.089	1
CNN2	0.000154018	51.0764	0.293	0.26	1
STARD3NL	0.000154255	-2.63015	0.21	0.247	1
THOC1	0.000154719	-8.04429	0.42	0.458	1
SMIM11B	0.000155133	0.739993	0.135	0.106	1
ZBTB5	0.000156233	7.82538	0.266	0.304	1
DDX23	0.000156752	-1.42639	0.135	0.167	1
CCDC6	0.000157266	20.695	0.435	0.411	1
TRIM62	0.000158289	0.870565	0.14	0.111	1
TSPAN9	0.00015831	53.5356	0.389	0.447	1
FHIP1B	0.000159203	4.62263	0.16	0.13	1
ABHD17B	0.000159339	9.32508	0.348	0.392	1
PDE4DIP	0.000159763	125.158	0.604	0.581	1
RMDN1	0.000160014	-1.67389	0.244	0.277	1
HECA	0.000160027	4.5546	0.177	0.146	1
RCAN3	0.000160513	6.17911	0.133	0.105	1
KCNQ3	0.000160819	8.73615	0.494	0.545	1
DSEL	0.000161014	-0.879414	0.077	0.102	1
FUBP3	0.000161173	-5.30689	0.471	0.511	1
NIPSNAP1	0.000162406	-8.16284	0.201	0.238	1
MFSD14A	0.000162828	-8.74172	0.32	0.362	1
SPG7	0.000162984	19.3666	0.442	0.487	1
TBKBP1	0.000163061	3.29401	0.134	0.107	1
AP2A1	0.000163087	8.64874	0.242	0.211	1
NDUFS1	0.000163175	12.395	0.413	0.464	1
SLX4	0.000163232	4.33386	0.207	0.243	1
YPEL5	0.000163302	12.5276	0.266	0.234	1
FAM210A	0.000164179	8.45994	0.194	0.164	1
NDRG4	0.000164635	-8.90385	0.342	0.306	1
OPA1	0.000165527	3.66046	0.514	0.557	1
GALT	0.000165759	0.428343	0.106	0.081	1
MAP2K5	0.000167309	79.437	0.617	0.599	1
LMO7	0.000167445	6.19422	0.177	0.208	1
MEGF8	0.000168052	28.7061	0.32	0.288	1
CPAMD8	0.000168495	1.44608	0.081	0.106	1
FGF13	0.000172694	192.395	0.855	0.892	1
COX10	0.000173057	13.3335	0.334	0.376	1
PCDH18	0.00017514	-0.267974	0.14	0.11	1
ENSG00000224063	0.000175233	-15.7479	0.091	0.117	1
PMFBP1	0.000175619	-2.17475	0.088	0.113	1
PCDHA12	0.000176127	0.815806	0.23	0.195	1
PLD3	0.000176169	25.6021	0.472	0.449	1
RHOU	0.000176412	-51.9986	0.096	0.121	1
CAPZA2	0.00017699	1.14286	0.369	0.411	1
PDK3	0.00017766	-7.73803	0.394	0.438	1
CAPN5	0.000178135	0.381209	0.129	0.103	1
NTRK3	0.000178646	48.4841	0.471	0.526	1
ST3GAL1	0.000181437	-62.0161	0.207	0.173	1
VSIG10	0.000182334	-0.386521	0.101	0.129	1
PCDHA3	0.0001829	6.83292	0.636	0.581	1
AK5	0.000183564	-3.72074	0.119	0.148	1
TRIQK	0.000183927	-1.30948	0.234	0.266	1
PSMD6-AS2	0.000184332	5.37459	0.133	0.164	1
SHOC2	0.00018444	-5.99524	0.517	0.555	1
ME2	0.000184788	23.2798	0.358	0.399	1
GLOD4	0.000185065	13.7536	0.247	0.286	1
HERC2P4	0.000185637	-7.73529	0.277	0.315	1
BRI3	0.000186815	-3.18759	0.225	0.266	1
POMK	0.000188734	-1.05595	0.232	0.271	1
RCAN1	0.000188797	4.01639	0.16	0.129	1
ENSG00000280828	0.000189166	9.23513	0.51	0.539	1
SNRPN	0.00019107	60.8814	0.571	0.528	1
TERF2	0.000193856	7.49521	0.215	0.255	1
MMRN1	0.000195947	2.79268	0.131	0.163	1
NSUN5P1	0.000197455	3.57449	0.227	0.197	1
ZNF586	0.000197936	18.5356	0.469	0.435	1
ACVR1B	0.000198715	-2.31934	0.279	0.244	1
LINC01128	0.000199036	-1.12932	0.189	0.156	1
ST3GAL3	0.000199465	-5.18354	0.322	0.358	1
GLRB	0.000199697	7.56065	0.163	0.134	1
NCBP2	0.000203235	1.31449	0.16	0.193	1
DDHD1	0.000204579	16.7695	0.486	0.532	1
ECE1	0.000207282	-24.4607	0.186	0.22	1
PFKL	0.000207929	13.98	0.178	0.149	1
ENSG00000283208	0.000208012	-0.657489	0.482	0.523	1
PARG	0.000208385	-15.8752	0.489	0.531	1
MRPS25	0.000208739	2.48667	0.191	0.223	1
MIA2	0.000209543	32.8626	0.31	0.282	1
SDAD1	0.000210773	0.941333	0.201	0.236	1
TSNAX-DISC1	0.000210787	3.768	0.269	0.308	1
ENSG00000283515	0.000211472	37.8731	0.455	0.422	1
RASSF8-AS1	0.000211809	3.92437	0.129	0.103	1
ENSG00000258561	0.000213047	0.337692	0.272	0.308	1
ENSG00000170089	0.000215305	4.2086	0.237	0.274	1
STOX1	0.000217077	85.5639	0.212	0.19	1
EPB41L3	0.000217343	66.0199	0.336	0.375	1
SYNGR1	0.000217475	15.7954	0.217	0.186	1
DNAAF5	0.000217748	6.19982	0.245	0.287	1
ZDHHC11B	0.000218254	26.7718	0.436	0.404	1
SRFBP1	0.000218607	-1.84254	0.285	0.322	1
ENSG00000248752	0.000218688	-159.779	0.118	0.146	1
PROSER1	0.000218955	1.90154	0.227	0.263	1
CTTNBP2	0.00021996	-25.4207	0.41	0.368	1
ARHGAP39	0.000220195	48.9461	0.531	0.499	1
LINC00907	0.00022067	41.5166	0.169	0.138	1
RASA3	0.00022097	5.79431	0.355	0.322	1
SNX16	0.000221587	-1.35783	0.123	0.152	1
PCDHA1	0.00022276	-7.30397	0.686	0.631	1
IFT27	0.00022594	5.33371	0.194	0.163	1
MPHOSPH8	0.000226209	23.1364	0.539	0.576	1
ZNF8	0.000227393	-1.32178	0.195	0.228	1
ZNF8-ERVK3-1	0.000228182	2.27699	0.315	0.354	1
DRG1	0.000228336	18.6265	0.414	0.448	1
PINK1	0.000228829	0.46163	0.132	0.105	1
RAF1	0.000229318	4.74169	0.559	0.605	1
TAFA2	0.000229746	107.164	0.457	0.42	1
UBR2	0.000230414	18.0017	0.543	0.499	1
PPP2R3B	0.0002305	2.30113	0.193	0.228	1
CHKB-CPT1B	0.000231891	5.98766	0.214	0.185	1
GSTM5	0.000231929	5.45221	0.115	0.09	1
PAM16	0.000232222	0.635762	0.131	0.163	1
KYAT1	0.000232542	2.44386	0.147	0.178	1
BTBD9	0.000233843	220.688	0.796	0.835	1
EXOSC10	0.000234786	2.74953	0.311	0.343	1
LINC00378	0.00023567	0.65621	0.094	0.118	1
AOAH	0.000236627	-3.59273	0.087	0.113	1
RBM25	0.000237477	29.985	0.795	0.814	1
MYBBP1A	0.000237641	2.27494	0.121	0.094	1
VPS29	0.000239272	1.08262	0.128	0.156	1
ATPAF2	0.000239572	31.8381	0.245	0.212	1
OBI1-AS1	0.000240881	28.1665	0.173	0.146	1
ENSG00000269967	0.000241569	1.28782	0.278	0.313	1
ENSG00000283913	0.000241658	-46.0942	0.08	0.104	1
ATP10D	0.000242505	20.9194	0.199	0.169	1
ENSG00000258782	0.000242882	3.58925	0.161	0.131	1
WDR24	0.000244857	0.693559	0.105	0.08	1
POLDIP2	0.00024495	0.592407	0.151	0.122	1
NDUFA10	0.000245682	9.62562	0.554	0.599	1
SDC2	0.000247562	45.2751	0.342	0.313	1
NTN4	0.000247918	-0.436072	0.111	0.138	1
CLTA	0.000248858	1.81297	0.38	0.419	1
RMDN3	0.000250054	-1.44512	0.152	0.183	1
ENSG00000264187	0.000250468	0.431689	0.156	0.19	1
ULK4	0.000255183	140.37	0.493	0.472	1
SCIRT	0.000259599	10.4105	0.109	0.084	1
RNF19B	0.000262074	0.254814	0.12	0.094	1
RBM4	0.000262883	17.8692	0.475	0.513	1
ENSG00000256591	0.000265465	3.48579	0.31	0.35	1
ENSG00000254394	0.000267236	0.477533	0.102	0.129	1
TRAM2	0.000267407	10.1411	0.231	0.2	1
GAS6	0.000267872	26.3009	0.241	0.21	1
ENSG00000273432	0.000268639	-1.08799	0.414	0.444	1
RSPO1	0.000272806	-49.3364	0.124	0.148	1
ERBB2	0.000275178	11.9451	0.222	0.193	1
MTMR12	0.00027577	8.3775	0.391	0.36	1
KMT5C	0.000276143	0.265963	0.122	0.097	1
FAM234A	0.0002763	8.46876	0.244	0.212	1
ENSG00000286416	0.000276513	-0.562163	0.112	0.139	1
SEMA4G	0.000276884	2.63752	0.123	0.097	1
DHRSX	0.000277742	20.6463	0.674	0.703	1
NOTCH2	0.000277821	239.163	0.418	0.502	1
GGNBP2	0.000279323	13.5316	0.371	0.415	1
PYGM	0.000279599	0.510704	0.085	0.11	1
SLX4IP	0.000280039	16.8182	0.441	0.399	1
KIDINS220	0.000280454	11.3013	0.783	0.748	1
KCNH7	0.000281279	99.1515	0.43	0.459	1
CTNNA2	0.000282938	11.0027	0.776	0.826	1
STPG2	0.000284216	-49.2207	0.235	0.272	1
WNK3	0.000284534	-5.86502	0.447	0.486	1
CHD3	0.000287991	-17.2776	0.476	0.509	1
IPO8	0.000290829	6.08389	0.196	0.233	1
CENPS-CORT	0.000290877	1.5466	0.144	0.174	1
ENSG00000250619	0.000291334	-1.33062	0.079	0.103	1
PTBP1	0.000293234	12.9889	0.333	0.375	1
CLEC16A	0.000296528	-3.55019	0.631	0.6	1
KPNA1	0.000296872	17.3151	0.545	0.581	1
GTPBP2	0.000298328	3.2273	0.248	0.286	1
CORO2B	0.000299404	-10.3172	0.451	0.496	1
GNL1	0.000304635	13.1649	0.283	0.249	1
WBP4	0.000306057	3.13461	0.173	0.207	1
ZBTB17	0.000306059	-8.79813	0.31	0.348	1
USP7	0.000306218	8.50924	0.529	0.569	1
COL26A1	0.000306894	-7.14938	0.248	0.212	1
RAB3GAP2	0.000309274	177.342	0.588	0.658	1
FBXW2	0.000312496	1.11168	0.287	0.324	1
CLSTN3	0.000313505	8.53913	0.261	0.227	1
TACR1	0.000314086	18.2009	0.164	0.135	1
ENSG00000283411	0.000314395	4.08959	0.253	0.217	1
NCS1	0.000315183	7.81887	0.231	0.268	1
SIMC1	0.000315632	-5.88733	0.471	0.5	1
RCCD1	0.000316537	0.68523	0.077	0.1	1
RSL1D1	0.000317127	2.72438	0.234	0.27	1
MTX3	0.000317415	-0.930678	0.167	0.199	1
PCDHGA8	0.000318734	36.526	0.615	0.557	1
PCGF5	0.000319325	30.4342	0.232	0.201	1
ENSG00000234500	0.000319539	6.57687	0.265	0.234	1
SLC27A1	0.000320786	1.43047	0.224	0.192	1
ZNF740	0.000321249	0.594445	0.143	0.175	1
ENTPD3-AS1	0.000324412	1.91144	0.22	0.187	1
RECQL4	0.00032476	-1.41591	0.077	0.101	1
GPC1	0.000326114	5.48144	0.338	0.379	1
CADPS2	0.000327848	293.754	0.311	0.4	1
PPME1	0.000330659	46.3383	0.411	0.38	1
CTR9	0.000330831	-1.21484	0.299	0.334	1
ENSG00000267605	0.000331796	2.424	0.123	0.099	1
ZNF569	0.000333381	0.737827	0.19	0.224	1
NXPE3	0.00033438	-1.8238	0.113	0.139	1
HSPH1	0.000335933	19.4624	0.286	0.254	1
FAM71F2	0.000336799	-1.92186	0.153	0.185	1
LRCH1	0.000337613	21.5678	0.49	0.447	1
TVP23C	0.000338218	0.256341	0.309	0.279	1
STRA6	0.000338269	17.8339	0.138	0.115	1
MED17	0.000339226	-1.00417	0.218	0.251	1
RELN	0.000339851	-68.5241	0.196	0.158	1
PLEKHG2	0.000340571	-10.0333	0.369	0.414	1
AGGF1	0.000342055	0.631479	0.136	0.109	1
EEF1AKMT1	0.000342208	2.16852	0.133	0.163	1
SLC26A11	0.000342221	7.60411	0.141	0.114	1
LYRM2	0.000342384	1.7087	0.262	0.297	1
PSMD1	0.00034313	10.113	0.508	0.545	1
NBR1	0.000344515	8.18525	0.253	0.222	1
ENSG00000111780	0.000346392	-2.44485	0.243	0.277	1
SLC39A9	0.000355418	9.56032	0.342	0.383	1
SELENON	0.000355931	1.3687	0.212	0.25	1
USP16	0.000357125	3.88636	0.314	0.349	1
SNPH	0.000359331	0.370986	0.146	0.12	1
ENSG00000255339	0.000359555	1.78767	0.219	0.187	1
THOC3	0.000363438	20.9248	0.265	0.3	1
MAPRE1	0.000364277	3.64461	0.313	0.358	1
FRG1HP	0.000365636	124.492	0.665	0.657	1
CTSA	0.00036695	13.7261	0.181	0.153	1
CALU	0.000367151	30.3139	0.396	0.452	1
ZDHHC3	0.000368201	13.5375	0.259	0.294	1
ENSG00000225096	0.000369125	44.1882	0.086	0.111	1
PRPF38B	0.000370247	4.40692	0.353	0.392	1
OSBPL5	0.000371333	3.70078	0.308	0.348	1
GUSBP15	0.00037199	9.49322	0.44	0.464	1
CFL1	0.000373392	1.58798	0.471	0.509	1
HDAC4	0.000375845	11.6158	0.782	0.808	1
B3GLCT	0.000375979	18.3803	0.243	0.216	1
BAG3	0.000380514	3.56635	0.109	0.085	1
PKN1	0.00038273	1.00084	0.144	0.175	1
B4GALT2	0.000385181	0.962887	0.115	0.091	1
CYP4V2	0.000388246	1.98066	0.114	0.089	1
ADCY2	0.000388576	-106.908	0.287	0.313	1
IQCK	0.000389045	62.7629	0.402	0.38	1
SMARCA1	0.000389428	49.1216	0.624	0.663	1
PRPF40B	0.000396444	-1.26788	0.419	0.453	1
ABLIM2	0.000405975	21.1679	0.233	0.201	1
TRA2A	0.000406569	6.38984	0.613	0.648	1
ANP32AP1	0.000409094	-0.411685	0.087	0.112	1
PDLIM7	0.000412189	41.2734	0.319	0.284	1
KLHL7	0.000413303	-0.906181	0.539	0.506	1
ZBTB21	0.000415118	1.77247	0.218	0.252	1
ARHGDIA	0.000415165	1.2584	0.121	0.15	1
ACTR1A	0.000415583	2.8075	0.371	0.414	1
TRIP12	0.000417029	8.95933	0.732	0.759	1
KIAA0895	0.000421953	5.54041	0.194	0.23	1
TNK2	0.000422849	15.6617	0.287	0.257	1
NOL7	0.000424043	-0.994098	0.166	0.198	1
TNFSF13B	0.000424422	0.365052	0.096	0.121	1
WBP2	0.000426525	3.16828	0.157	0.13	1
NFE2L3	0.000427343	12.5723	0.208	0.241	1
ZNF562	0.00042745	-0.816086	0.219	0.25	1
ERGIC3	0.000427475	3.85699	0.176	0.148	1
FZD3	0.00043003	-12.7166	0.729	0.78	1
ZDHHC18	0.000430994	0.976318	0.122	0.149	1
P4HA1	0.000432289	4.70176	0.442	0.42	1
ANKRD17-DT	0.00043373	2.74967	0.289	0.32	1
ARHGAP42	0.000435051	79.8649	0.294	0.262	1
LRRC23	0.000437296	22.9088	0.236	0.213	1
RUSC2	0.000437863	7.57406	0.362	0.33	1
ENSG00000289143	0.000437998	82.2744	0.313	0.284	1
ZNF141	0.000438316	9.43801	0.29	0.33	1
COL4A4	0.000438411	35.0187	0.133	0.109	1
NUMB	0.00044084	20.397	0.518	0.56	1
ENSG00000269966	0.000442113	23.3057	0.324	0.295	1
RAD54L2	0.000444347	0.415161	0.493	0.536	1
SNAP23	0.000447762	0.998313	0.207	0.242	1
SEM1	0.000450421	-2.78955	0.339	0.377	1
HDAC8	0.000451636	18.1923	0.651	0.68	1
DNAJB12	0.000451724	6.47281	0.236	0.272	1
MAFF	0.00045354	1.31999	0.166	0.14	1
MAP2K1	0.000454764	22.2074	0.358	0.401	1
GMCL1	0.000455083	-8.34795	0.238	0.273	1
DNM3	0.00045575	32.0374	0.716	0.728	1
ZNF48	0.000458275	-3.02737	0.126	0.153	1
CCDC112	0.000459432	-2.43421	0.258	0.291	1
LINGO2	0.000464386	123.293	0.48	0.461	1
MED28	0.000464903	2.54699	0.275	0.311	1
ENSG00000233912	0.000465716	-1.50009	0.177	0.206	1
LMLN	0.00046644	10.4521	0.283	0.249	1
ENSG00000286132	0.000469773	0.456366	0.15	0.123	1
SPICE1	0.000469982	0.376122	0.158	0.191	1
PRMT1	0.000473728	2.27907	0.145	0.175	1
KIF5A	0.000475408	2.81595	0.307	0.27	1
NUP85	0.000476164	0.984959	0.181	0.213	1
TLCD4-RWDD3	0.000476239	11.9367	0.178	0.15	1
DPY19L1P1	0.000477279	16.1633	0.596	0.628	1
MLLT3	0.000480673	39.123	0.715	0.738	1
GUK1	0.000481484	-1.24004	0.126	0.154	1
WBP2NL	0.00048201	3.21005	0.106	0.132	1
GABRA2	0.000484119	3.94485	0.095	0.12	1
SLC4A10	0.000484801	176.456	0.442	0.425	1
ZNF33A	0.000491671	10.0124	0.525	0.561	1
SERHL	0.000495622	3.99135	0.151	0.181	1
SIN3B	0.000496794	-0.429273	0.368	0.337	1
HCN2	0.000496806	3.53217	0.104	0.081	1
CCDC157	0.000496823	8.43006	0.144	0.118	1
SMN2	0.000499489	8.08151	0.335	0.368	1
ARHGEF10L	0.000501379	6.77206	0.469	0.429	1
CSPG4P10	0.000504837	3.21932	0.246	0.278	1
MAD2L1-DT	0.000506015	3.37365	0.181	0.212	1
DNAJB2	0.000509132	4.1614	0.111	0.087	1
ZCCHC4	0.000512811	-4.84072	0.155	0.185	1
NSD1	0.000516009	-20.1241	0.523	0.547	1
KRTAP5-AS1	0.000519887	0.401622	0.205	0.174	1
CATSPERG	0.000520247	5.86523	0.232	0.199	1
ZNF347	0.000525645	-2.25817	0.148	0.178	1
CDK7	0.000529519	9.15222	0.144	0.118	1
HSF1	0.00053006	9.26135	0.213	0.249	1
TANGO6	0.000531497	0.979568	0.321	0.355	1
SCN11A	0.000535095	-0.418175	0.121	0.148	1
ADAM10	0.000536102	9.62208	0.623	0.652	1
SBF2	0.000536253	-21.33	0.876	0.856	1
RMND5A	0.000536483	4.20609	0.309	0.35	1
ARSG	0.000538919	44.7996	0.277	0.25	1
FLYWCH1	0.00054372	0.60774	0.145	0.12	1
EWSR1	0.000547021	47.6994	0.677	0.712	1
SIAH1	0.000548253	1.59865	0.383	0.421	1
VPS54	0.000549374	22.2858	0.562	0.595	1
SND1	0.000551767	17.6662	0.786	0.823	1
DOCK5	0.00055257	-27.5324	0.143	0.175	1
DDR2	0.000553287	-0.945024	0.195	0.164	1
RALGDS	0.000558417	10.2886	0.38	0.351	1
ENSG00000253535	0.000559342	-8.92189	0.177	0.148	1
ENSG00000285667	0.000562651	4.30359	0.125	0.1	1
ENSG00000249967	0.000564875	3.4543	0.166	0.14	1
DIP2A	0.000564986	29.1681	0.52	0.563	1
VLDLR-AS1	0.000569445	17.7938	0.335	0.297	1
ZFYVE26	0.000570776	13.5551	0.313	0.355	1
EP400P1	0.000576312	12.3971	0.284	0.323	1
LINC02112	0.000577989	-2.72125	0.149	0.176	1
FBXO46	0.000582306	4.65385	0.145	0.175	1
MPP7	0.00058427	-3.60511	0.232	0.261	1
MCCC2	0.000586386	2.48841	0.173	0.145	1
KIAA0100	0.000590988	-14.5702	0.361	0.399	1
PURB	0.000591367	7.53118	0.261	0.297	1
ATP1A1-AS1	0.000595186	-2.91133	0.243	0.276	1
ENSG00000234162	0.000598833	0.264975	0.156	0.185	1
SLC8A2	0.000602276	2.89357	0.126	0.155	1
ZNF440	0.000609215	5.36331	0.197	0.17	1
KLF13	0.000611046	7.58415	0.314	0.353	1
SVOP	0.000611378	3.92925	0.238	0.204	1
CDH6	0.000612368	-115.194	0.199	0.166	1
SKIV2L	0.000617379	0.583869	0.109	0.086	1
TSHZ2	0.000619044	48.4828	0.636	0.595	1
GIT2	0.000619424	1.04744	0.286	0.254	1
RBM19	0.000619455	10.7463	0.286	0.321	1
RECK	0.000621235	2.26198	0.287	0.248	1
DAGLB	0.000621799	-7.44854	0.406	0.44	1
SPATS2	0.000623325	11.6677	0.597	0.622	1
GTF2E2	0.000625344	-2.85543	0.291	0.328	1
RBM28	0.000628594	-11.55	0.316	0.354	1
KLHL22	0.000628904	5.44537	0.351	0.384	1
KIAA1191	0.000632009	-3.30895	0.222	0.254	1
ANO5	0.000632716	34.7689	0.365	0.337	1
TPTE2P5	0.000633532	11.6553	0.385	0.347	1
GSTA4	0.000634738	0.479386	0.3	0.266	1
YAF2	0.00063499	-5.00718	0.482	0.525	1
ENSG00000289228	0.000635833	31.0017	0.411	0.445	1
FAXC	0.000637187	1.54975	0.27	0.236	1
SPART	0.000642877	21.0051	0.366	0.414	1
ZSCAN30	0.000643616	-0.759244	0.191	0.221	1
CWF19L2	0.000643814	9.53605	0.393	0.426	1
GUCY1A2	0.000646449	67.7171	0.433	0.399	1
CC2D1A	0.000647608	0.666858	0.187	0.158	1
EXOC2	0.000648002	2.27818	0.545	0.579	1
SGSM3	0.000648846	5.91478	0.22	0.257	1
MTCH1	0.00064915	6.07054	0.169	0.141	1
GPR155	0.000651267	1.78466	0.217	0.184	1
ERI2	0.00065804	12.779	0.345	0.387	1
PPP1R15B	0.000658696	4.0484	0.18	0.21	1
TMEM43	0.000660973	2.17094	0.219	0.19	1
NLRC3	0.000662409	15.0542	0.178	0.152	1
LAMP1	0.000662495	3.94936	0.185	0.215	1
CCDC50	0.000663109	-5.96296	0.437	0.474	1
EIF2AK4	0.000663747	8.42595	0.342	0.307	1
WASHC2A	0.000664163	-1.82615	0.224	0.258	1
PLS3	0.000669756	-26.0531	0.247	0.291	1
PHC2	0.000671674	-5.94713	0.517	0.488	1
FUCA2	0.000671806	3.60244	0.106	0.084	1
MIR124-1HG	0.000673328	5.96991	0.214	0.184	1
TPP1	0.00067421	20.9511	0.194	0.17	1
JMJD1C	0.000674221	39.144	0.959	0.964	1
RAPGEF6	0.000676486	36.6565	0.523	0.477	1
FRAS1	0.000678556	-292.896	0.366	0.337	1
BIRC6	0.000678828	64.7628	0.868	0.89	1
HDAC2-AS2	0.000682825	37.4268	0.341	0.309	1
CYP20A1	0.000683871	-2.25556	0.208	0.24	1
BCL9L	0.000685724	29.1866	0.336	0.314	1
SEC11A	0.000686412	4.99748	0.198	0.231	1
PIBF1	0.000688362	31.3004	0.677	0.701	1
CCDC144CP	0.000690575	0.706425	0.355	0.385	1
UBC	0.000691295	5.8324	0.295	0.267	1
RBAK-RBAKDN	0.000692777	1.94154	0.413	0.455	1
ATE1-AS1	0.000693948	1.01746	0.15	0.178	1
EPHX1	0.000695987	9.39545	0.125	0.101	1
UBE2J2	0.000697025	1.50148	0.192	0.224	1
ARPC2	0.000698651	4.81073	0.395	0.434	1
ZFYVE27	0.000701295	0.783841	0.166	0.139	1
RASSF5	0.000701882	-0.29896	0.086	0.108	1
FAM86DP	0.000706528	-1.40008	0.094	0.119	1
KIF21A	0.000709962	77.0388	0.763	0.764	1
TRIM73	0.000712979	8.40099	0.196	0.169	1
PLPPR3	0.000718396	1.43355	0.164	0.195	1
ZNF19	0.000725095	19.9085	0.176	0.15	1
IL17RD	0.000730135	43.6902	0.31	0.286	1
PMEPA1	0.000733042	2.03095	0.353	0.395	1
SRSF12	0.000735338	-0.374657	0.164	0.193	1
ZNF337	0.000735476	3.44776	0.372	0.41	1
PDCD4	0.000745557	-39.8661	0.355	0.403	1
SEC14L1	0.000748912	22.2292	0.345	0.394	1
PRPF31	0.00076157	0.642637	0.13	0.157	1
MAPK14	0.000771974	29.66	0.516	0.549	1
CPNE5	0.00077515	0.745144	0.104	0.128	1
AVL9	0.000775891	11.5139	0.524	0.555	1
PCGF6	0.000780621	-0.272518	0.136	0.164	1
HADHB	0.000783386	3.60685	0.194	0.229	1
RALB	0.000783565	0.82707	0.136	0.111	1
POLR2J4	0.000785116	-1.64644	0.49	0.521	1
MTA3	0.000792374	9.35677	0.471	0.5	1
ENSG00000286072	0.00080094	-8.48958	0.085	0.108	1
NEK1	0.000801052	17.2983	0.576	0.612	1
RNF41	0.00080225	6.46952	0.126	0.103	1
IFT57	0.000802805	6.4449	0.204	0.174	1
VPS36	0.000805076	0.334451	0.307	0.342	1
UGGT1	0.000805353	-1.40713	0.375	0.415	1
VTI1B	0.000813668	0.560556	0.193	0.226	1
WSB1	0.000813925	-130.226	0.733	0.701	1
FGD4	0.000814358	42.2536	0.6	0.635	1
MAX	0.000828046	-9.02458	0.3	0.333	1
KDM1B	0.000831758	-4.13698	0.206	0.24	1
MIR23AHG	0.000833411	1.2466	0.129	0.106	1
EPG5	0.000843931	9.50581	0.429	0.464	1
CLUAP1	0.0008481	4.69172	0.204	0.177	1
ENSG00000257390	0.000849421	3.08161	0.365	0.395	1
ZSCAN16-AS1	0.000850461	-4.06998	0.244	0.274	1
ENSG00000255054	0.000852563	4.94711	0.189	0.22	1
COL6A1	0.000860743	19.9832	0.291	0.262	1
TRAPPC10	0.000863427	13.0308	0.42	0.455	1
PTPRM	0.000865238	232.806	0.716	0.694	1
SIK3	0.000873556	82.8493	0.814	0.844	1
AQR	0.000873605	-7.74872	0.458	0.494	1
VPS39-DT	0.000874403	-0.253622	0.103	0.127	1
CACNA1C	0.000875471	55.5784	0.803	0.789	1
SPIN1	0.000875778	5.46926	0.687	0.732	1
DDX25	0.000877145	-5.57788	0.079	0.1	1
TRIM28	0.000881929	4.39587	0.195	0.228	1
GGT7	0.000883773	-5.27674	0.321	0.288	1
ENSG00000241073	0.000889278	4.91465	0.181	0.213	1
CADM2	0.000890378	-96.2346	0.797	0.766	1
MAN2A1	0.000891044	15.1279	0.399	0.444	1
PACS2	0.000894177	2.44364	0.507	0.542	1
SLC43A2	0.000896588	2.55776	0.194	0.167	1
SLC37A1	0.000901368	-2.74176	0.19	0.22	1
PTPN1	0.000904634	20.5391	0.468	0.442	1
EP300-AS1	0.000907608	-0.258069	0.178	0.205	1
ZNF444	0.000908468	3.62061	0.166	0.198	1
VPS52	0.000912414	1.98438	0.169	0.143	1
SERP1	0.000914454	3.1989	0.337	0.376	1
KDM5C	0.000917734	-1.74928	0.386	0.422	1
STK36	0.000933766	9.33316	0.199	0.172	1
NFE2L1	0.000933806	37.5183	0.336	0.32	1
CACNA1B	0.000934091	-7.49701	0.512	0.52	1
MED21	0.000935408	1.27831	0.221	0.192	1
ZCWPW2	0.000936232	1.00862	0.116	0.144	1
PIK3CA	0.000937103	-5.88063	0.483	0.513	1
TARID	0.00093768	-2.56875	0.114	0.139	1
KLHL36	0.00094113	0.804618	0.109	0.086	1
ZCCHC24	0.000951256	-0.882833	0.115	0.091	1
TRIM56	0.000958115	-0.969174	0.083	0.107	1
ACER2	0.000959207	1.07413	0.099	0.122	1
C12orf73	0.000961336	-0.917103	0.172	0.2	1
LINC02223	0.000962161	10.3926	0.266	0.233	1
ARID3A	0.000964007	3.71191	0.192	0.222	1
ANKMY1	0.000967103	25.6205	0.309	0.348	1
CHURC1-FNTB	0.000968929	-19.8604	0.47	0.507	1
SGTB	0.000982728	1.54116	0.163	0.137	1
ZNF568	0.00098644	1.88678	0.139	0.114	1
ZDHHC1	0.000998472	6.09539	0.13	0.108	1
GALC	0.00100391	6.31394	0.105	0.082	1
ZNF213-AS1	0.00100536	1.43754	0.21	0.181	1
ERVK13-1	0.00100547	15.9379	0.297	0.269	1
LRRC59	0.00101493	0.494484	0.132	0.159	1
PAFAH1B2	0.00101569	-13.0076	0.368	0.402	1
ENSG00000257943	0.00101601	-4.03384	0.088	0.108	1
RANBP17	0.00102411	157.292	0.642	0.685	1
TMEM170B	0.00102514	2.4038	0.283	0.318	1
RCBTB1	0.00102772	0.55079	0.132	0.16	1
CLCN4	0.0010293	3.54452	0.217	0.247	1
NUDCD1	0.00103129	-0.441165	0.179	0.206	1
TTC1	0.00103319	12.5222	0.313	0.349	1
ZNF490	0.00104203	5.47735	0.326	0.296	1
SNHG1	0.00104405	-1.53081	0.122	0.148	1
PRPS1	0.00104785	29.8337	0.198	0.176	1
PLSCR4	0.00105304	3.11431	0.101	0.08	1
CACNA1H	0.00105371	-4.1635	0.337	0.381	1
AXIN2	0.00105477	8.40438	0.285	0.254	1
DBNL	0.00105859	10.9753	0.277	0.248	1
ENSG00000260269	0.00105909	0.604374	0.214	0.245	1
NRXN2	0.00105946	-30.6008	0.563	0.587	1
MAP3K20	0.0010597	6.56812	0.291	0.329	1
PCDHA2	0.00106202	0.516601	0.664	0.612	1
CCNL2	0.00106364	9.42657	0.363	0.335	1
TRAM1	0.00106869	-1.86166	0.259	0.294	1
LINC01090	0.00107539	0.463796	0.129	0.156	1
CD59	0.00107829	5.58119	0.147	0.124	1
PCYT1B	0.00109332	38.4849	0.254	0.226	1
ENSG00000230010	0.00109461	1.70984	0.28	0.244	1
CCDC180	0.00109725	19.7899	0.259	0.295	1
ENSG00000289084	0.00109891	-50.4115	0.271	0.303	1
RIPK2-DT	0.00110003	11.8411	0.449	0.483	1
SMC1B	0.00110014	0.771317	0.1	0.079	1
ENSG00000284048	0.00110611	-0.387366	0.094	0.116	1
RBMS2	0.00110613	-3.59365	0.249	0.283	1
HIC2	0.00111044	-0.731041	0.388	0.424	1
KATNBL1	0.00111226	6.91521	0.434	0.466	1
RPS27L	0.00111389	11.2644	0.221	0.256	1
SLC2A3	0.00112051	10.4671	0.091	0.115	1
BAZ2A	0.00112312	14.7913	0.492	0.54	1
RNF220	0.00112672	165.478	0.266	0.25	1
EPHA2	0.00113189	75.8332	0.189	0.168	1
TOP3B	0.00113232	1.8254	0.184	0.214	1
TRPC4AP	0.0011451	14.8168	0.568	0.531	1
AMZ2	0.00114577	13.7761	0.368	0.334	1
SEMA5A	0.00115513	211.304	0.341	0.39	1
VMA21	0.00115623	6.49902	0.164	0.193	1
CILK1	0.00115878	0.708298	0.254	0.221	1
LMAN2	0.00116245	1.63112	0.131	0.107	1
ANAPC2	0.00116854	0.810879	0.127	0.104	1
ENSG00000288674	0.00117347	-0.270182	0.226	0.259	1
PRR5	0.00118411	6.01069	0.135	0.112	1
SPG11	0.00118959	12.8056	0.571	0.605	1
FAM204A	0.00119217	-5.45085	0.311	0.345	1
PPP2R5D	0.00120149	4.6583	0.255	0.291	1
SLMAP	0.00120412	15.5172	0.537	0.577	1
OS9	0.00121236	17.4155	0.316	0.285	1
C22orf39	0.00122177	6.10301	0.378	0.406	1
ZNF767P	0.00122442	11.7212	0.462	0.498	1
RASSF4	0.00122976	-17.1274	0.127	0.103	1
ENSG00000244513	0.0012387	0.798213	0.264	0.237	1
IPO4	0.00124699	1.0246	0.114	0.092	1
ASAH2B	0.0012477	5.55269	0.123	0.148	1
ELL2	0.00124837	-10.2832	0.148	0.172	1
DCPS	0.00124845	-0.691235	0.089	0.112	1
SLC25A6	0.00125478	23.9169	0.284	0.325	1
BRSK1	0.0012601	10.2353	0.224	0.255	1
TM2D1	0.00127375	7.94029	0.243	0.276	1
CNIH1	0.00127431	0.641894	0.165	0.194	1
GYG2	0.00128131	2.04934	0.172	0.2	1
ZSWIM7	0.00128215	-1.03826	0.152	0.18	1
ENSG00000285218	0.00128556	-4.72322	0.113	0.089	1
BIN3	0.00128891	10.7476	0.22	0.253	1
TOB1	0.00129216	9.4642	0.16	0.135	1
USF2	0.00129981	4.59943	0.17	0.201	1
CTDP1	0.00130058	4.48624	0.236	0.206	1
STIM2	0.00130164	191.952	0.43	0.429	1
ZNF337-AS1	0.00130178	-26.6667	0.282	0.315	1
ILK	0.00130564	4.11848	0.188	0.219	1
LMAN2L	0.00130659	2.58141	0.161	0.135	1
MBD6	0.00131766	4.54321	0.254	0.288	1
ENSG00000230537	0.00131921	5.91581	0.132	0.108	1
ENSG00000259280	0.0013247	4.39476	0.251	0.227	1
BAHCC1	0.00132662	6.34646	0.424	0.463	1
SLC24A1	0.00133251	19.6711	0.192	0.168	1
LUC7L	0.00134037	8.87034	0.541	0.572	1
CHORDC1	0.00134096	4.22901	0.28	0.312	1
USP40	0.0013461	-1.35564	0.336	0.304	1
ENSG00000283183	0.00134796	1.69115	0.1	0.123	1
PELP1	0.00134931	-4.25271	0.241	0.275	1
ESYT2	0.00135479	12.2885	0.492	0.473	1
GCN1	0.00136252	7.39303	0.32	0.359	1
ENSG00000288640	0.00136561	4.95908	0.335	0.376	1
MAN2A2	0.00136591	1.16216	0.186	0.159	1
IGSF9B	0.00137868	5.21887	0.277	0.247	1
GAB2	0.00137946	51.3434	0.539	0.57	1
ENSG00000286070	0.00138244	-1.05213	0.321	0.359	1
GARS1	0.00139639	-0.364108	0.294	0.324	1
MYO5B	0.00140014	11.4444	0.164	0.141	1
CHSY3	0.00140087	-10.3108	0.151	0.177	1
FYCO1	0.0014287	9.38356	0.122	0.148	1
TMEM59	0.00143494	11.5939	0.259	0.23	1
BAALC-AS1	0.00143541	-3.70894	0.143	0.117	1
TMEM145	0.00144038	-1.55974	0.107	0.085	1
NDUFV1	0.00144042	3.5482	0.167	0.142	1
ENSG00000259972	0.00144496	11.4051	0.399	0.435	1
ERMARD	0.00144835	-0.901025	0.185	0.213	1
SNX2	0.00145301	4.08967	0.275	0.31	1
TMEM263	0.0014535	-10.2207	0.278	0.317	1
CEP131	0.00145489	2.33012	0.131	0.156	1
GABRG2	0.00145598	13.561	0.115	0.092	1
HELZ	0.00145744	23.1587	0.651	0.687	1
ENSG00000287725	0.00145759	-3.00104	0.238	0.27	1
PTPRE	0.00146097	10.5404	0.16	0.188	1
ENSG00000285783	0.00146242	5.80226	0.172	0.146	1
ANKRD12	0.00146809	-19.1109	0.796	0.81	1
RFX3-AS1	0.00147155	1.67235	0.354	0.389	1
ENSG00000251364	0.00147716	5.34724	0.156	0.132	1
ARL1	0.0014795	-6.19751	0.098	0.121	1
USP35	0.00149321	0.797413	0.161	0.189	1
INO80B-WBP1	0.00149794	1.96626	0.189	0.163	1
TSR1	0.00149995	-3.54327	0.172	0.202	1
DMAC2L	0.00150545	0.30884	0.159	0.187	1
FAN1	0.001506	-7.48648	0.309	0.344	1
HIBADH	0.00150782	6.07637	0.344	0.378	1
ZNF451-AS1	0.00150857	-0.269662	0.218	0.245	1
OSBPL10	0.00150975	35.7395	0.208	0.19	1
TAF2	0.00151133	-4.44316	0.443	0.47	1
MBP	0.00152438	-10.6663	0.095	0.118	1
RPRD1B	0.00152696	11.8055	0.425	0.462	1
ANKIB1	0.00152948	-16.7044	0.723	0.747	1
KALRN	0.0015303	-162.185	0.918	0.906	1
PIK3CB	0.00153841	85.6547	0.427	0.407	1
PSD	0.00154624	0.88322	0.183	0.157	1
VCPIP1	0.00154924	0.356035	0.143	0.17	1
SLC45A1	0.00155722	0.324528	0.087	0.109	1
MAP3K20-AS1	0.00155932	1.17484	0.154	0.182	1
ENSG00000285444	0.00156286	8.62928	0.255	0.287	1
ADARB2	0.00156288	229.02	0.46	0.463	1
ICA1L	0.00156643	30.1508	0.557	0.524	1
TMEM9	0.0015665	-0.312365	0.117	0.142	1
MYCBP2	0.00157087	26.5963	0.811	0.789	1
PFKFB4	0.00157535	7.66874	0.168	0.142	1
CLDN18	0.0015824	12.3662	0.149	0.18	1
LINC02055	0.00158312	11.1722	0.119	0.144	1
RRP12	0.00158697	6.06901	0.159	0.136	1
SERPINE2	0.0015872	-1.60847	0.112	0.136	1
PCMTD2	0.0015894	-1.01759	0.276	0.307	1
MFSD12	0.00159084	-0.291316	0.222	0.252	1
WASHC1	0.00160737	20.6478	0.409	0.388	1
TYK2	0.00160867	0.507716	0.156	0.182	1
CNNM3	0.00160907	0.700825	0.203	0.233	1
C2orf76	0.00161627	-0.805407	0.082	0.102	1
ENSG00000215861	0.00161833	9.86742	0.219	0.191	1
KLHL25	0.00162158	3.33651	0.266	0.299	1
FAM156A	0.00162547	4.85003	0.282	0.315	1
ERO1A	0.0016309	-0.534915	0.299	0.33	1
EHD1	0.00163412	2.80821	0.118	0.142	1
EBLN3P	0.00163434	0.959042	0.145	0.121	1
ZNF326	0.0016393	53.6081	0.486	0.467	1
SEL1L3	0.0016449	-1.49343	0.11	0.089	1
PSME3IP1	0.00164813	-0.308264	0.287	0.317	1
EAF1	0.0016596	1.8446	0.122	0.099	1
ABTB2	0.00167528	5.80559	0.348	0.38	1
PDE8B	0.00167913	0.467246	0.163	0.189	1
RAB3GAP1	0.00168293	22.1139	0.453	0.488	1
ZNF75A	0.0016862	-7.2869	0.191	0.22	1
ERC2	0.00169539	-14.924	0.836	0.838	1
DHX38	0.00169647	-2.72917	0.186	0.215	1
PPIP5K2	0.00170048	-30.9598	0.577	0.605	1
SIL1	0.00170342	137.356	0.56	0.538	1
OARD1	0.00171554	3.59476	0.233	0.268	1
CDKL3	0.0017179	-9.97018	0.273	0.305	1
AMBRA1	0.00171842	1.05329	0.621	0.659	1
LDOC1	0.0017206	-0.422574	0.089	0.11	1
NACC1	0.00172387	-0.347211	0.181	0.211	1
ANKRD13C	0.00172791	10.2998	0.426	0.454	1
ENSG00000288075	0.00173209	8.78059	0.234	0.266	1
CFAP298	0.00173267	0.397674	0.108	0.087	1
DGKZ	0.00173876	12.703	0.201	0.175	1
PNPT1	0.0017415	0.272225	0.183	0.212	1
MRPS18C	0.00174782	3.63087	0.13	0.109	1
PLAGL2	0.00174999	0.660864	0.19	0.22	1
CHKB	0.00175145	-1.054	0.279	0.251	1
EFNA5	0.00177076	101.881	0.517	0.475	1
SMG6	0.00177327	25.589	0.682	0.714	1
ENSG00000286787	0.00177758	1.10917	0.147	0.122	1
C1orf131	0.00178517	26.2168	0.1	0.122	1
PIR	0.00178588	2.30409	0.121	0.146	1
MBTPS2	0.00179256	-0.300843	0.177	0.15	1
MBD3	0.00179551	4.04371	0.26	0.291	1
PEX6	0.00180035	1.3019	0.129	0.106	1
POGLUT1	0.00180554	-0.274541	0.13	0.155	1
RNF10	0.00181142	35.1246	0.397	0.371	1
PRTG	0.00182839	42.146	0.368	0.344	1
TACR3	0.00183204	58.6542	0.181	0.158	1
ENSG00000267740	0.00183417	3.53136	0.154	0.18	1
DPP8	0.00183503	3.94871	0.341	0.376	1
ARHGAP6	0.00183933	-504.535	0.259	0.29	1
ORC3	0.00184122	10.541	0.292	0.323	1
FLJ40194	0.00184212	-0.64592	0.248	0.276	1
UBE2F-SCLY	0.00184931	15.899	0.41	0.441	1
ZIC5	0.00185172	0.934555	0.112	0.09	1
ATP6V1C1	0.00185306	3.47457	0.23	0.261	1
ENSG00000234350	0.00185993	2.09369	0.109	0.133	1
SNX14	0.00186171	-0.358427	0.226	0.198	1
MLH1	0.00187434	3.40823	0.275	0.307	1
ZNF346	0.00187773	15.5458	0.401	0.437	1
ENSG00000287299	0.00188325	0.968219	0.191	0.165	1
TRIP4	0.00189499	0.671379	0.195	0.166	1
STAC	0.00189979	60.6479	0.172	0.152	1
STMN4	0.00190779	13.9205	0.285	0.32	1
CASC15	0.00191063	-101.135	0.743	0.748	1
STRN4	0.00193435	-1.22651	0.277	0.309	1
AMZ1	0.00193591	12.2828	0.363	0.395	1
FAM184B	0.00194215	-15.0059	0.316	0.348	1
SUPV3L1	0.00195781	-2.16495	0.17	0.197	1
RNF215	0.00195892	6.31482	0.238	0.212	1
LTO1	0.00196801	2.51145	0.179	0.156	1
HSPA9	0.00197638	16.4148	0.375	0.423	1
RNMT	0.00197825	21.0222	0.373	0.346	1
TMEM198B	0.00199749	0.832945	0.135	0.113	1
BSCL2	0.00199951	7.19391	0.245	0.221	1
RHOJ	0.00201001	19.8038	0.136	0.114	1
ZNF274	0.00201131	5.38335	0.208	0.24	1
ENSG00000270207	0.0020116	-12.2231	0.108	0.131	1
ERCC6L2	0.00201242	13.6877	0.674	0.691	1
PSEN2	0.00201516	0.301686	0.104	0.083	1
ZNF75D	0.00202295	-2.08521	0.224	0.253	1
JAKMIP3	0.00202514	1.96133	0.127	0.104	1
ENSG00000266302	0.00203236	-22.196	0.155	0.18	1
AGBL4	0.00204029	-131.729	0.385	0.401	1
SECISBP2L	0.00204124	-2.40004	0.512	0.481	1
DLG4	0.00204504	17.7259	0.392	0.365	1
ARAP1	0.0020619	5.59873	0.19	0.166	1
NUAK1	0.00206255	-14.9619	0.272	0.302	1
ENSG00000228566	0.00206876	-6.58558	0.12	0.099	1
PNPLA8	0.00209199	16.0145	0.41	0.447	1
IL3RA	0.00209769	71.5886	0.679	0.743	1
CEP72	0.00210301	8.684	0.244	0.276	1
TVP23C-CDRT4	0.00210948	19.0945	0.707	0.678	1
TMX3	0.00211358	4.50732	0.256	0.287	1
WNT4	0.00212416	-3.27433	0.115	0.093	1
SEC62	0.00212687	16.682	0.487	0.521	1
ENSG00000259635	0.00213003	1.13854	0.176	0.203	1
GET1-SH3BGR	0.00213092	19.3685	0.288	0.261	1
POLR3A	0.00213136	1.84463	0.239	0.269	1
JPH3	0.00213255	6.13979	0.303	0.333	1
ARHGAP1	0.00213737	0.449465	0.143	0.119	1
DICER1-AS1	0.00215044	10.4102	0.168	0.146	1
CDC42EP4	0.00215781	-1.55847	0.2	0.23	1
ENSG00000288534	0.00216883	13.6287	0.558	0.588	1
ASB14	0.00219079	0.662967	0.175	0.202	1
MAP1LC3A	0.00219906	-6.30991	0.133	0.157	1
RPN1	0.00222298	7.36876	0.253	0.225	1
DGKB	0.00223707	17.1014	0.322	0.371	1
ST6GAL2	0.00224168	-15.7128	0.366	0.401	1
C18orf25	0.00225924	14.8805	0.319	0.291	1
SYVN1	0.00226136	1.1172	0.153	0.131	1
C12orf40	0.00228894	2.04726	0.176	0.201	1
KCNIP2-AS1	0.00229348	0.880097	0.115	0.093	1
ABHD13	0.00230097	-0.260043	0.116	0.14	1
PPP3CB	0.00230387	5.62481	0.531	0.553	1
MAP3K21	0.00232244	0.790171	0.082	0.103	1
SLC2A11	0.0023255	-2.86397	0.147	0.123	1
ZFAND3	0.00232825	104.247	0.929	0.941	1
ENSG00000285859	0.00234033	-0.421966	0.115	0.138	1
C5orf15	0.00234298	10.6459	0.166	0.142	1
PIP5K1B	0.00235083	262.861	0.301	0.29	1
NSDHL	0.00235159	2.40944	0.101	0.124	1
CMAHP	0.00236462	-0.646439	0.113	0.136	1
CD37	0.00236766	1.46187	0.097	0.119	1
ATP13A1	0.00237591	5.0767	0.17	0.145	1
CTNNBL1	0.00239012	-2.63959	0.351	0.384	1
DNAJC19	0.0023952	-0.556885	0.08	0.1	1
LRP8	0.00239623	19.6467	0.537	0.517	1
PTCD3	0.00239982	13.2555	0.385	0.421	1
MKRN1	0.00240305	-2.88865	0.234	0.266	1
TUBGCP4	0.00241605	1.39758	0.262	0.292	1
ATXN1L	0.00242722	-6.81482	0.278	0.306	1
SLC39A10	0.00243041	27.5598	0.424	0.475	1
TXNL4A	0.00243771	-1.69924	0.283	0.316	1
LINC01278	0.00244092	99.9075	0.619	0.656	1
ENSG00000256632	0.00246205	0.915293	0.097	0.119	1
GTPBP8	0.00246703	0.535156	0.184	0.21	1
RPS10-NUDT3	0.00246762	5.77157	0.627	0.636	1
CABLES1	0.00247888	22.2311	0.138	0.114	1
SLC12A4	0.00248126	30.6648	0.194	0.173	1
NFATC4	0.00248904	6.52407	0.129	0.108	1
FAM13A	0.00249121	69.2114	0.527	0.575	1
RNF121	0.00249162	-3.27449	0.26	0.288	1
XPC	0.00249879	3.52118	0.301	0.334	1
ACOT9	0.00250692	1.11112	0.108	0.088	1
LPCAT3	0.00250908	5.43737	0.252	0.228	1
MINDY4	0.0025327	21.7919	0.232	0.209	1
ENSG00000285570	0.00253508	0.523168	0.106	0.128	1
DDX50	0.00254188	16.9652	0.321	0.293	1
ANKMY2	0.0025483	0.785507	0.223	0.197	1
TNNI3K	0.00254869	3.17378	0.153	0.128	1
ELOVL5	0.00255318	64.3852	0.452	0.507	1
TMTC4	0.00255405	-2.71192	0.339	0.361	1
CCDC136	0.00255438	-1.03897	0.362	0.331	1
PYGO1	0.00255635	8.35305	0.381	0.422	1
PDHX	0.00255699	-10.5141	0.415	0.448	1
TDP1	0.00256334	3.89537	0.266	0.299	1
ENSG00000253736	0.00256736	5.787	0.135	0.113	1
ETFA	0.0025801	18.8001	0.299	0.334	1
RLIM	0.00258655	12.5695	0.395	0.431	1
C12orf4	0.00260988	1.5098	0.164	0.19	1
BTG2	0.00261596	11.547	0.137	0.164	1
TTC39C	0.00261705	18.9515	0.431	0.47	1
RBL2	0.00263569	10.0643	0.379	0.41	1
DTWD1	0.00263676	-1.19536	0.181	0.208	1
RANBP3	0.0026376	26.3131	0.466	0.512	1
UVRAG	0.00267347	163.774	0.655	0.701	1
KMT2B	0.00268824	8.8357	0.352	0.387	1
PKNOX1	0.00269787	-5.97012	0.382	0.413	1
MPHOSPH10	0.00270464	0.350711	0.145	0.17	1
ADAM19	0.00273115	2.20231	0.221	0.25	1
PML	0.00274609	0.301591	0.098	0.12	1
STK25	0.00276357	1.44688	0.18	0.207	1
ZNF268	0.00276738	-0.258891	0.155	0.181	1
BOP1	0.00277244	3.53406	0.109	0.089	1
ENSG00000267228	0.00279478	8.46961	0.302	0.334	1
NEU3	0.00279839	0.48734	0.156	0.183	1
CPPED1	0.00280911	4.04485	0.121	0.144	1
CSF1R	0.00282457	5.13366	0.143	0.174	1
STARD13	0.00282923	94.2589	0.223	0.203	1
BBS1	0.0028328	10.2337	0.238	0.214	1
IDUA	0.00285213	1.54867	0.094	0.115	1
TSPAN4	0.00285952	17.0713	0.193	0.17	1
GRK4	0.00286108	3.1271	0.274	0.245	1
GRID1	0.00287596	14.8502	0.466	0.435	1
TPD52	0.0028892	0.930149	0.081	0.1	1
TEX14	0.00290613	-3.71186	0.128	0.151	1
ENSG00000240057	0.00291322	-5.81891	0.167	0.189	1
EMC1	0.00292559	2.05673	0.276	0.31	1
BZW2	0.00293023	-4.35189	0.303	0.275	1
MAPKAP1	0.00293379	16.3421	0.583	0.607	1
TTN	0.00295424	118.53	0.461	0.432	1
PMS2CL	0.00296323	2.09908	0.154	0.131	1
RASSF8	0.00296868	67.9739	0.397	0.449	1
SUSD1	0.0029752	0.855965	0.142	0.165	1
DPY19L3	0.00299031	46.3141	0.439	0.475	1
SLC9A3R1	0.00300679	-40.4568	0.139	0.118	1
CAAP1	0.00300755	31.7314	0.295	0.33	1
EIF1B-AS1	0.00301681	6.86436	0.214	0.189	1
SH3BP2	0.00304067	-2.20178	0.154	0.18	1
LEMD3	0.00305341	25.5324	0.413	0.451	1
IQGAP1	0.00305877	-36.8861	0.327	0.361	1
PPP2R3A	0.00306132	-31.9721	0.688	0.712	1
PIGT	0.00306337	4.73378	0.159	0.135	1
MCUR1	0.00307335	1.07382	0.114	0.136	1
ZNF160	0.00307419	0.829944	0.235	0.209	1
CD164	0.00308433	23.3354	0.216	0.194	1
ENSG00000247228	0.00309063	-0.592149	0.172	0.201	1
KIFAP3	0.0031004	27.4662	0.512	0.535	1
ARFIP1	0.00311209	-4.46705	0.435	0.465	1
SENP5	0.00311213	29.9643	0.569	0.596	1
PDPK1	0.00312048	31.1376	0.595	0.632	1
PTRH1	0.00312086	23.2446	0.204	0.177	1
IFRD1	0.00314875	12.5759	0.36	0.4	1
BET1L	0.00315894	0.76771	0.116	0.097	1
SRCIN1	0.00316389	25.7687	0.432	0.407	1
NNAT	0.00318136	-3.53688	0.143	0.169	1
PRR7	0.00318207	3.28893	0.123	0.147	1
ENSG00000250644	0.00318596	0.335375	0.152	0.128	1
KMT5B	0.00318894	-3.86404	0.689	0.711	1
DIP2B	0.00320971	-8.86638	0.693	0.715	1
TRNT1	0.00321019	0.68127	0.202	0.229	1
NOMO1	0.00321125	2.58073	0.335	0.308	1
HELB	0.00321228	-0.469205	0.109	0.131	1
ASCC1	0.00321928	5.74124	0.26	0.235	1
MICAL1	0.00323506	1.51728	0.284	0.259	1
CRTAC1	0.00326241	17.5151	0.123	0.102	1
CISD2	0.00326546	-0.523939	0.134	0.158	1
CNOT3	0.00328168	-2.12935	0.317	0.348	1
LINC00937	0.00329124	-1.03191	0.177	0.152	1
BTRC	0.00331303	4.61111	0.668	0.699	1
ENSG00000237094	0.00333134	27.2232	0.324	0.35	1
C19orf25	0.00334729	3.44678	0.338	0.308	1
ROCK1	0.00335794	-1.85649	0.682	0.717	1
DNMBP	0.00336193	60.6132	0.26	0.243	1
MSTO1	0.00337933	-0.743902	0.087	0.106	1
SIK1B	0.00338432	1.84027	0.107	0.088	1
ZNF713	0.0033857	-2.18126	0.297	0.328	1
LINC02389	0.00338847	62.9543	0.098	0.118	1
CTTN-DT	0.00339113	0.808736	0.125	0.147	1
ENSG00000284735	0.00339319	-0.390918	0.139	0.163	1
RUVBL1	0.00339767	-2.91598	0.234	0.262	1
RIMS3	0.0034034	12.2226	0.125	0.15	1
MIRLET7IHG	0.00342899	3.65587	0.285	0.316	1
DLGAP4	0.00343759	10.9514	0.707	0.717	1
KDM6B	0.00343895	-9.14344	0.556	0.522	1
MMP15	0.00343956	0.289183	0.117	0.14	1
TRAK1	0.00345104	-10.204	0.618	0.653	1
ARL6IP1	0.00345231	47.4277	0.375	0.391	1
TFAM	0.0034557	-0.550469	0.142	0.166	1
PUM3	0.00349382	-7.15049	0.474	0.506	1
ENSG00000239665	0.00349425	3.68238	0.265	0.242	1
SCYL1	0.00350143	0.863023	0.137	0.115	1
SARM1	0.00350328	-2.32863	0.36	0.394	1
VASH2	0.00350923	-7.83603	0.278	0.305	1
UBQLN2	0.00351	-0.31671	0.167	0.193	1
CHD6	0.00351108	8.64321	0.839	0.853	1
UFD1	0.00352203	8.28213	0.177	0.206	1
PRPF4B	0.00352384	4.48056	0.501	0.541	1
L3MBTL1	0.00353357	5.76145	0.23	0.203	1
DIPK2A	0.00353602	8.46512	0.329	0.366	1
ENSG00000249773	0.0035576	0.617532	0.242	0.27	1
ALG5	0.00356344	-0.782936	0.159	0.183	1
YWHAG	0.00357738	-17.6963	0.559	0.584	1
CFAP161	0.00358028	-4.77299	0.171	0.196	1
ATXN7L3-AS1	0.0035826	0.533311	0.169	0.145	1
FBXW11	0.00360475	3.41954	0.624	0.646	1
ADAM9	0.00362004	50.3568	0.393	0.379	1
RNPC3	0.00362167	9.27432	0.252	0.225	1
MTHFD2	0.00362343	28.498	0.221	0.208	1
ARL17A	0.00364568	19.4504	0.607	0.621	1
ZNF433-AS1	0.00365178	7.30605	0.292	0.266	1
ENSG00000223804	0.00367422	32.4219	0.204	0.178	1
ATXN7L3B	0.00367736	15.0414	0.298	0.332	1
CDC14A	0.0037104	61.9001	0.348	0.401	1
SLC25A25	0.00371435	66.1683	0.254	0.238	1
RASA2	0.00372451	5.33319	0.579	0.597	1
SEPTIN9	0.00372453	32.5085	0.412	0.456	1
LINC00205	0.00372845	1.59543	0.192	0.167	1
CRACD	0.00373001	-87.136	0.849	0.858	1
RGS7	0.00373392	-21.9785	0.482	0.44	1
CALN1	0.0037516	41.3177	0.281	0.255	1
EFHC1	0.00375597	84.5412	0.503	0.489	1
MAGED4	0.00375762	-19.0202	0.424	0.472	1
SCRT2	0.00376493	1.10142	0.137	0.116	1
RAP2C	0.0037661	-2.94814	0.155	0.18	1
TANC2	0.00378869	175.943	0.81	0.827	1
FAM242F	0.0037915	-0.730433	0.144	0.122	1
GIPC1	0.00380437	0.809281	0.116	0.139	1
HSPE1-MOB4	0.0038165	-5.28716	0.206	0.231	1
KSR1	0.00381821	30.7224	0.545	0.523	1
ZRANB2	0.00381876	1.50179	0.43	0.463	1
CNOT6L	0.00381881	0.894997	0.411	0.439	1
CCNK	0.0038194	2.0568	0.457	0.481	1
SUGP1	0.00382202	7.17374	0.229	0.258	1
KNDC1	0.00382599	10.1803	0.246	0.221	1
DNM1L	0.00383126	3.18486	0.521	0.563	1
PRRC1	0.00386267	-10.6545	0.22	0.25	1
SCAPER	0.00386428	37.0471	0.813	0.826	1
ZNF829	0.00386694	-5.00407	0.174	0.198	1
MGAM	0.00387162	1.0646	0.116	0.137	1
DYRK2	0.00387581	4.7811	0.211	0.241	1
ETV6	0.0038879	-15.9991	0.49	0.525	1
STK11	0.00388825	1.03993	0.136	0.16	1
SLC6A8	0.00389232	10.749	0.232	0.263	1
ATP6V0D1	0.00389303	16.4712	0.234	0.208	1
ENSG00000177738	0.00389418	0.356363	0.114	0.137	1
EPN2	0.00389445	-1.18477	0.59	0.606	1
C1orf198	0.00389678	2.5779	0.157	0.186	1
BCL2L2-PABPN1	0.00389682	-10.3784	0.482	0.507	1
POMP	0.0039281	2.21099	0.156	0.18	1
TBC1D20	0.00393029	3.69404	0.26	0.29	1
NMD3	0.00393158	9.05263	0.197	0.173	1
RPL15	0.00393202	2.86504	0.244	0.274	1
PLEKHH1	0.00393972	0.616898	0.166	0.192	1
TMEM165	0.00394286	-38.1181	0.458	0.494	1
SEMA6A	0.00397144	-17.1622	0.54	0.569	1
MRPS31	0.00397445	0.35402	0.192	0.166	1
HSPA5	0.00400092	-3.72249	0.335	0.375	1
ENSG00000285585	0.00402687	6.27839	0.171	0.15	1
PI4KA	0.00402813	39.6449	0.694	0.717	1
CABLES2	0.00403755	0.377676	0.165	0.19	1
MYT1	0.00405488	9.67776	0.343	0.379	1
ADAMTS7	0.00406975	12.2052	0.237	0.21	1
CACUL1	0.00407766	25.9579	0.486	0.518	1
LATS2	0.00408924	43.1942	0.327	0.308	1
FGF12	0.00412362	35.5081	0.384	0.361	1
ZXDC	0.00414143	16.8291	0.427	0.464	1
CAPN15	0.00417035	-1.04463	0.176	0.202	1
ENSG00000254536	0.00417129	4.86959	0.325	0.355	1
NNT	0.0041725	19.0895	0.365	0.4	1
CCP110	0.00421996	1.00325	0.235	0.264	1
FAM120AOS	0.00424174	-0.369436	0.178	0.205	1
UBE2QL1	0.00425758	13.3811	0.15	0.131	1
MGAT5B	0.00427661	7.75032	0.275	0.247	1
CALM3	0.00428524	-3.72691	0.349	0.38	1
TWSG1	0.00431207	8.50174	0.335	0.364	1
RIC3	0.00432699	-12.5587	0.246	0.271	1
TUBG2	0.00433412	0.294369	0.118	0.098	1
ENSG00000275734	0.00434993	1.55771	0.155	0.133	1
RUFY2	0.00435891	-0.281504	0.53	0.561	1
SLC12A7	0.00436603	7.77752	0.147	0.173	1
ATP7A	0.00437166	-0.478012	0.215	0.245	1
PATL1	0.00437402	8.41036	0.184	0.214	1
SLC9A8	0.00437513	2.9987	0.285	0.256	1
HBS1L	0.00439567	-14.0743	0.389	0.418	1
RPL9	0.00439755	0.491826	0.149	0.173	1
ZSWIM8	0.00441366	6.65892	0.295	0.273	1
PRKN	0.00442935	69.4523	0.705	0.682	1
TRAPPC11	0.00443834	8.44132	0.336	0.306	1
SLC29A2	0.00444233	0.366883	0.09	0.109	1
KIAA2026	0.00445262	68.1249	0.641	0.683	1
PPM1L	0.00446082	-15.7964	0.739	0.749	1
ZBTB40	0.00448121	-3.65131	0.251	0.279	1
C1QTNF7-AS1	0.00448638	-100.232	0.639	0.629	1
TMSB10	0.00449098	-0.465398	0.202	0.227	1
DNAJB6	0.00449764	11.4572	0.448	0.49	1
ANAPC4	0.00451905	0.380127	0.193	0.218	1
PARD6G	0.00455911	1.63883	0.374	0.403	1
PGRMC2	0.00461117	-1.20893	0.179	0.204	1
TMEM104	0.00461246	-22.3884	0.177	0.203	1
STAG3	0.00461345	-4.2164	0.519	0.548	1
ATR	0.00461513	29.5974	0.421	0.454	1
SMU1	0.00462317	-4.47541	0.314	0.342	1
ADCY5	0.00462501	-6.6264	0.305	0.278	1
ENSG00000245552	0.00463887	118.921	0.489	0.481	1
MOB3A	0.00465421	-4.10641	0.158	0.182	1
FLCN	0.00467499	2.86092	0.164	0.19	1
DNM2	0.00468959	-6.08949	0.462	0.5	1
ENSG00000263745	0.00469069	-106.619	0.082	0.101	1
MZF1-AS1	0.0047215	5.97497	0.301	0.276	1
CRB2	0.00477974	44.9918	0.271	0.31	1
UBTD1	0.00481903	1.67555	0.106	0.087	1
GTF2B	0.00482348	2.08723	0.187	0.217	1
ADAMTS16	0.00482361	17.3194	0.181	0.157	1
POLR3E	0.00483926	19.1877	0.21	0.188	1
NADK	0.00485177	0.574211	0.137	0.16	1
OSCP1	0.00485202	2.42742	0.168	0.145	1
ZDHHC21	0.00490363	6.34415	0.481	0.461	1
LINC00894	0.00491753	30.9091	0.406	0.438	1
DZANK1	0.00492553	10.1727	0.245	0.221	1
FAM126B	0.00494948	-2.54882	0.317	0.34	1
PARP6	0.00498204	9.05618	0.289	0.269	1
ACSM3	0.00498251	-6.02828	0.21	0.237	1
TMEM242	0.00498347	-8.6613	0.154	0.176	1
EIF2D	0.00498474	-0.721454	0.134	0.156	1
ZNF121	0.00499861	-2.01356	0.231	0.26	1
RBSN	0.00500325	-0.86961	0.238	0.268	1
NAPG	0.00502832	-9.13746	0.228	0.261	1
PACSIN2	0.0050553	56.6098	0.503	0.535	1
NR4A1	0.00507046	27.0537	0.22	0.199	1
GPR173	0.0050769	-9.3567	0.471	0.497	1
PI4K2A	0.00511153	24.1209	0.208	0.188	1
TSPAN3	0.00511553	2.64829	0.428	0.466	1
SEPTIN8	0.00513113	0.413512	0.148	0.125	1
ORC4	0.00515141	20.9082	0.497	0.53	1
RNF14	0.00515395	3.81899	0.181	0.157	1
MUC20-OT1	0.00517528	68.582	0.75	0.737	1
PKD1L3	0.00521141	-13.657	0.101	0.122	1
CITED2	0.0052196	-0.448877	0.18	0.158	1
RPIA	0.00524144	-0.51722	0.144	0.166	1
MERTK	0.00524345	25.9023	0.177	0.159	1
LINC02901	0.00526424	0.572257	0.1	0.081	1
PPP1R7	0.00528752	0.68071	0.124	0.105	1
CNIH2	0.00530462	0.522264	0.156	0.133	1
MAP3K12	0.00531192	9.62318	0.317	0.351	1
PPP1R8	0.00531562	-0.325783	0.134	0.156	1
LRPPRC	0.00532022	29.6139	0.567	0.602	1
RIC1	0.00535804	35.2073	0.505	0.543	1
FUZ	0.00536746	0.718646	0.117	0.098	1
ERLIN2	0.00537603	1.00806	0.146	0.126	1
LINC01719	0.00538239	2.6121	0.12	0.101	1
KDM2A	0.0054018	16.7999	0.662	0.691	1
CYB5B	0.0054072	11.2326	0.254	0.289	1
NUDT6	0.00541229	0.320158	0.138	0.16	1
MICALL1	0.00542025	2.89938	0.168	0.145	1
LINC02284	0.00542028	-4.69668	0.117	0.139	1
MTDH	0.00543545	4.98552	0.568	0.597	1
PDGFC	0.00547237	87.1689	0.328	0.312	1
ENSG00000183889	0.00551561	13.6924	0.527	0.509	1
ZCCHC8	0.00558754	3.07906	0.235	0.265	1
EDC4	0.0055999	1.34933	0.143	0.122	1
RAD23A	0.00561668	1.47057	0.152	0.176	1
KCNMB2	0.005638	43.668	0.216	0.242	1
STK39	0.0056427	378.536	0.77	0.803	1
ARFGEF1	0.00564781	9.80798	0.695	0.721	1
GFM2	0.00565457	1.00481	0.213	0.242	1
KIF1A	0.00565508	148.035	0.739	0.738	1
ENSG00000264860	0.0056774	-9.36506	0.123	0.102	1
EFCAB10	0.00568325	1.69238	0.142	0.165	1
SEMA3F-AS1	0.00570373	3.7957	0.162	0.141	1
TMF1	0.00572879	-8.65939	0.331	0.309	1
LONP1	0.00573281	8.36985	0.239	0.267	1
DYNC1LI1	0.00573492	5.07176	0.32	0.35	1
NKAPD1	0.00579922	0.437335	0.135	0.157	1
SRSF7	0.0058202	-0.97312	0.255	0.283	1
PCDHGA5	0.00583577	1.32977	0.645	0.643	1
GANC	0.0058666	-3.93199	0.163	0.141	1
TRAPPC8	0.00586763	3.14784	0.441	0.475	1
XPNPEP1	0.00587386	4.30922	0.178	0.156	1
DFFA	0.00590438	-0.326949	0.168	0.193	1
SAR1B	0.00590962	1.44983	0.193	0.171	1
UBOX5-AS1	0.00592612	-0.369284	0.12	0.142	1
MED23	0.00593362	-3.19574	0.297	0.325	1
U2AF1L5	0.00594617	8.32922	0.318	0.347	1
SCHIP1	0.00595989	1.14966	0.109	0.132	1
PRDM5	0.00596647	126.461	0.313	0.302	1
NET1	0.00597735	3.77657	0.181	0.207	1
AKAP9	0.00598937	172.821	0.863	0.86	1
RLF	0.00601517	2.64767	0.572	0.601	1
PTP4A2	0.0060283	3.19021	0.327	0.358	1
ENSG00000269151	0.00604863	1.93243	0.13	0.111	1
RAB1B	0.0060552	-2.19588	0.157	0.184	1
ENSG00000250195	0.00606088	-6.54123	0.132	0.11	1
NUDT16-DT	0.00606207	-0.513946	0.171	0.147	1
P4HB	0.00608562	-11.4163	0.215	0.243	1
ENSG00000283757	0.00609855	7.10043	0.156	0.135	1
ENSG00000267059	0.00610417	-5.71621	0.259	0.286	1
ENSG00000253194	0.00610775	5.35196	0.404	0.422	1
DPH5	0.00612326	-2.32577	0.139	0.161	1
LINC01811	0.00613057	10.4285	0.095	0.115	1
AATF	0.0061357	8.41399	0.284	0.257	1
GSKIP	0.00616605	1.26914	0.123	0.103	1
KIAA1217	0.00619573	262.319	0.409	0.415	1
PPM1B	0.00619888	50.7028	0.419	0.396	1
HEXIM1	0.00620048	-0.404922	0.156	0.179	1
KCNQ1	0.0062156	-11.4612	0.826	0.764	1
ZC3H6	0.00625148	-0.373069	0.344	0.367	1
FRMD6	0.00630363	9.0137	0.122	0.144	1
ATPAF1	0.00631188	2.41915	0.212	0.241	1
FYN	0.0063206	-126.629	0.864	0.886	1
TRHDE	0.00633902	2.42078	0.149	0.172	1
ENSG00000288721	0.00633944	3.67457	0.387	0.42	1
ANKRD36B	0.00637419	2.06347	0.699	0.718	1
SPAST	0.00640093	-3.64817	0.426	0.453	1
DMXL1	0.00640242	9.76194	0.608	0.633	1
GMFB	0.00640269	0.374128	0.117	0.139	1
ENSG00000284772	0.0064521	0.482784	0.129	0.108	1
CNTNAP3C	0.00645841	4.777	0.116	0.137	1
PRKRIP1	0.00646564	13.479	0.519	0.542	1
OSBPL8	0.0064842	129.421	0.727	0.769	1
IFNAR1	0.00649269	0.500197	0.243	0.272	1
ATP2C2	0.00654123	0.470118	0.161	0.183	1
DGLUCY	0.00654736	20.8139	0.297	0.332	1
USP20	0.00656205	4.06828	0.209	0.187	1
QSOX2	0.00657408	2.13267	0.173	0.198	1
ZNF264	0.00661431	5.74816	0.282	0.258	1
SOD1	0.00662936	0.525908	0.15	0.175	1
OSBP	0.00667043	0.351666	0.285	0.316	1
CYBRD1	0.00668853	3.26933	0.101	0.083	1
ENSG00000284292	0.00669922	1.05895	0.154	0.178	1
ST3GAL2	0.00670053	5.95142	0.292	0.319	1
GPR160	0.00671781	8.88768	0.142	0.121	1
ARHGAP33	0.00672041	-25.04	0.347	0.375	1
ARIH2	0.00676719	17.1292	0.341	0.372	1
MAGI3	0.00680017	6.55402	0.774	0.788	1
ELP2	0.00683525	-1.99876	0.384	0.409	1
EIF3M	0.00686126	1.30915	0.198	0.221	1
ZFYVE9	0.00688353	8.72048	0.534	0.559	1
MRPS9	0.00690879	-6.60064	0.21	0.237	1
SLC25A4	0.00691541	1.18852	0.103	0.085	1
VPS39	0.00692808	5.26901	0.279	0.256	1
MAPK6	0.00694136	-3.00708	0.495	0.528	1
TCEAL4	0.00696926	-0.921255	0.201	0.227	1
PAG1	0.00705716	28.9761	0.308	0.339	1
PLGRKT	0.00707708	1.5439	0.15	0.129	1
INVS	0.00708466	11.8779	0.627	0.657	1
JAK2	0.00717949	5.67827	0.426	0.449	1
MAP4K3-DT	0.00721765	38.2002	0.343	0.317	1
DDAH2	0.00725206	-0.362029	0.106	0.126	1
RAB40B	0.00726212	0.591322	0.117	0.099	1
SLC25A17	0.00729978	0.730186	0.147	0.17	1
TRMT61B	0.00730634	-0.672045	0.157	0.179	1
GLUD1	0.00731211	11.4817	0.303	0.281	1
SPCS2	0.00734847	-6.76153	0.264	0.29	1
MCU	0.00735313	48.2164	0.455	0.496	1
ANKS6	0.00735885	4.75362	0.222	0.249	1
PAF1	0.00739295	0.631414	0.134	0.157	1
KIF13B	0.00742653	2.89169	0.28	0.311	1
FBN3	0.0074401	28.7843	0.269	0.299	1
TYRO3	0.0074714	0.594101	0.096	0.114	1
LTN1	0.00749441	3.48828	0.332	0.364	1
YME1L1	0.00751543	21.9467	0.541	0.573	1
SAMD4A	0.00751851	25.8664	0.324	0.351	1
GCNT1	0.00752064	-6.11319	0.257	0.275	1
BOD1L1	0.00754547	18.6237	0.649	0.673	1
ASB7	0.00754919	-0.262702	0.134	0.156	1
ACIN1	0.00754941	38.6967	0.557	0.594	1
GDF11	0.007554	8.94787	0.305	0.34	1
RAB21	0.00757905	8.99377	0.322	0.359	1
HECW2	0.00758	0.377624	0.532	0.505	1
MTREX	0.0075804	7.34303	0.512	0.537	1
POM121C	0.0075893	11.271	0.642	0.674	1
ARRDC3-AS1	0.0076115	-30.6457	0.188	0.166	1
ENSG00000260342	0.00764843	5.00354	0.206	0.23	1
CBWD5	0.00764935	-8.21558	0.413	0.433	1
ENSG00000268083	0.00768337	0.310732	0.172	0.197	1
ARL3	0.00771961	-2.12091	0.307	0.341	1
PRPF6	0.00774415	3.671	0.333	0.306	1
AIMP1	0.00774901	1.37179	0.14	0.163	1
CORIN	0.00775896	27.1093	0.09	0.108	1
DDX24	0.00776299	13.3365	0.423	0.401	1
ZNF770	0.00776735	0.499534	0.187	0.211	1
NOTCH2NLA	0.0077742	6.39873	0.163	0.189	1
PSMF1	0.00779284	-5.89649	0.41	0.382	1
FNBP1L	0.0079353	-76.1406	0.863	0.866	1
DAP	0.00794512	12.8481	0.328	0.36	1
ZRANB1	0.00794796	-1.56686	0.388	0.418	1
SUDS3	0.0079521	-8.7696	0.323	0.356	1
SYNRG	0.00799137	-9.02243	0.452	0.477	1
SNCAIP	0.00800391	18.9946	0.536	0.554	1
PRRT2	0.00802967	2.46611	0.269	0.242	1
EIF4A2	0.00804326	16.6728	0.383	0.412	1
TSPAN13	0.00807543	2.8498	0.16	0.138	1
LINC00476	0.00807823	-2.64884	0.217	0.19	1
UHRF1BP1	0.00809132	2.73007	0.358	0.39	1
WDR47	0.00810187	5.57382	0.355	0.333	1
PTBP3	0.00810229	11.4237	0.444	0.415	1
PKIB	0.00813913	39.4927	0.197	0.173	1
ARV1	0.0081501	0.268434	0.138	0.121	1
LARS1	0.00815864	1.15898	0.457	0.497	1
MFGE8	0.00820254	-6.031	0.127	0.149	1
ARL6IP5	0.00825229	0.346037	0.148	0.128	1
ZNF720	0.00825766	5.43566	0.258	0.283	1
ZFAND4	0.0082878	2.6937	0.164	0.144	1
GDAP1L1	0.00829334	1.86613	0.208	0.183	1
RECQL5	0.00832264	3.5053	0.148	0.127	1
SOX13	0.0083228	11.2065	0.175	0.153	1
MSN	0.00835163	13.7776	0.224	0.258	1
EMILIN2	0.00836954	-3.64923	0.125	0.145	1
SUGP2	0.0083762	26.5666	0.489	0.519	1
MDFIC	0.00845869	3.73636	0.15	0.175	1
ENSG00000226472	0.00849763	10.1768	0.233	0.26	1
PSME4	0.00850513	30.8835	0.568	0.61	1
ERCC1	0.00855802	70.6998	0.403	0.387	1
SERINC1	0.00857448	9.44329	0.435	0.411	1
ENSG00000240401	0.00862989	2.86902	0.36	0.371	1
VGLL4	0.00866616	137.831	0.604	0.599	1
SYNM-AS1	0.00868674	-2.85957	0.335	0.361	1
DCUN1D2	0.00869352	19.7174	0.337	0.322	1
STX16	0.0086938	1.10533	0.269	0.244	1
ARNT2	0.00870514	4.54081	0.58	0.606	1
HCN1	0.00872117	-76.7562	0.179	0.155	1
IFNGR1	0.00872215	3.03468	0.173	0.153	1
VPS50	0.00872844	2.24689	0.391	0.412	1
ITCH	0.00873448	17.6499	0.721	0.738	1
IGFBP2	0.00877229	6.19307	0.173	0.198	1
GDAP2	0.0088229	5.2498	0.375	0.348	1
SLIRP	0.00885915	0.401845	0.254	0.28	1
LRTOMT	0.00887783	0.631842	0.159	0.183	1
ENSG00000286808	0.00890164	0.31756	0.091	0.108	1
LTV1	0.00896523	0.614257	0.158	0.137	1
URB1	0.00899037	3.3688	0.165	0.144	1
FEZ2	0.00905411	13.6856	0.405	0.375	1
HAGH	0.00905964	1.30545	0.196	0.22	1
H3-3B	0.00907295	-12.0294	0.467	0.491	1
FUT11	0.00908777	0.355635	0.122	0.104	1
DROSHA	0.00909302	6.55294	0.502	0.539	1
LPXN	0.00909382	1.59788	0.135	0.115	1
SLC25A18	0.00910346	-1.67655	0.108	0.128	1
NDUFAF7	0.00912022	-0.636883	0.184	0.209	1
PROS1	0.00912228	14.2854	0.176	0.155	1
U2AF2	0.00912441	1.2593	0.346	0.378	1
TBP	0.00917598	-0.676452	0.137	0.159	1
GNPTAB	0.00917782	-0.582007	0.369	0.392	1
BBIP1	0.00919239	-0.592844	0.285	0.316	1
CEP290	0.00921111	16.5241	0.584	0.557	1
DSCAML1	0.00921959	80.833	0.493	0.485	1
MEGF6	0.00922239	10.6741	0.233	0.259	1
IQCG	0.00926228	37.0806	0.315	0.299	1
BLMH	0.00936239	3.64247	0.139	0.162	1
SERGEF	0.0093915	10.8733	0.452	0.423	1
ARHGEF26-AS1	0.00939801	0.287277	0.089	0.107	1
WASHC2C	0.00940918	-0.340768	0.24	0.267	1
SZRD1	0.0094417	0.384933	0.255	0.284	1
SMPD4BP	0.00948066	4.85747	0.177	0.203	1
SNX1	0.00948435	1.29337	0.362	0.387	1
ACOX1	0.00954041	12.7981	0.249	0.227	1
AHSA1	0.00956617	0.568573	0.117	0.099	1
ZNF84	0.00957929	4.46429	0.392	0.416	1
LINC01145	0.00958375	-2.96345	0.272	0.238	1
ANO2	0.00962538	12.8517	0.117	0.1	1
ERLIN1	0.00962691	1.94486	0.103	0.121	1
PLEKHJ1	0.00963798	-0.425221	0.084	0.102	1
MARK4	0.00966975	14.8882	0.619	0.643	1
PALM	0.00967572	1.27571	0.299	0.27	1
TTC33	0.00972492	8.82675	0.257	0.286	1
SYNM	0.00976801	6.06448	0.112	0.132	1
SPRY3	0.0097802	6.12844	0.227	0.2	1
ETFRF1	0.00980317	0.250465	0.167	0.192	1
RILPL1	0.00985947	8.82489	0.331	0.355	1
RHOT1	0.00986363	5.95034	0.382	0.406	1
LINC00963	0.0098882	1.75552	0.102	0.086	1
FLOT2	0.00998583	3.44702	0.187	0.215	1
FAM135A	0.00999006	27.1691	0.549	0.576	1
FLOT1	0.0100238	4.80607	0.176	0.157	1
NCOA4	0.0100274	2.89926	0.229	0.256	1
ENSG00000268790	0.010054	11.3264	0.328	0.358	1
THAP12	0.0100702	0.662371	0.181	0.206	1
CAMK2A	0.0100738	6.71592	0.199	0.178	1
ATAD3A	0.0100764	1.45426	0.148	0.17	1
UBE2J1	0.0100819	2.42758	0.238	0.214	1
POLR1C	0.0100966	8.35949	0.36	0.387	1
VPS13C	0.0101834	29.0419	0.637	0.674	1
ARL10	0.0102307	-14.1968	0.324	0.303	1
PTPA	0.0102338	0.616378	0.137	0.16	1
ENSG00000242588	0.0102428	10.6339	0.356	0.328	1
FAM124A	0.0102612	2.32369	0.208	0.188	1
METTL25	0.0102613	1.75457	0.22	0.246	1
HMG20B	0.0102716	-1.80988	0.095	0.113	1
TBRG1	0.0102824	-2.00453	0.188	0.167	1
MGLL	0.0103181	-19.0425	0.161	0.185	1
RBM22	0.0103187	-1.43124	0.204	0.228	1
MYO1F	0.0103232	10.8346	0.172	0.15	1
CATSPER2	0.0103666	10.249	0.254	0.228	1
SYT14	0.0103958	200.044	0.673	0.626	1
GYS1	0.0103965	18.0184	0.218	0.197	1
MIDEAS	0.0104426	15.3857	0.39	0.371	1
XPNPEP3	0.0104462	4.87579	0.24	0.27	1
GART	0.0105625	1.5977	0.232	0.257	1
LINC01001	0.0105859	0.357274	0.1	0.083	1
TBC1D22A	0.0106139	13.0087	0.679	0.694	1
BPNT2	0.010654	-12.4254	0.234	0.261	1
GPR68	0.0106578	3.08698	0.102	0.086	1
MED13L	0.0106916	19.1193	0.91	0.919	1
DLD	0.0106946	11.6085	0.239	0.222	1
TMBIM6	0.0107335	33.9895	0.423	0.463	1
TM2D3	0.0107561	3.62151	0.232	0.255	1
MAGT1	0.0107758	14.8819	0.192	0.217	1
CCNY	0.0108114	16.4258	0.729	0.757	1
USP8	0.0108121	13.3991	0.477	0.507	1
CTSV	0.0108386	9.64707	0.133	0.114	1
CDHR3	0.0108764	35.769	0.278	0.312	1
ASTE1	0.0108822	0.357839	0.124	0.107	1
WBP1	0.0108846	0.428823	0.12	0.103	1
CTBP1	0.0108893	18.2716	0.403	0.442	1
MED29	0.0109672	0.408272	0.134	0.115	1
GOSR1	0.0109855	5.23309	0.367	0.392	1
FILIP1L	0.0109883	-1.36317	0.407	0.421	1
GPR135	0.0110096	1.60884	0.27	0.245	1
LINC02306	0.011087	-37.2891	0.088	0.103	1
SLC35D1	0.0110925	0.345404	0.248	0.27	1
INTS8	0.011093	1.99344	0.312	0.339	1
ENSG00000272154	0.0111076	7.46878	0.558	0.578	1
TTLL3	0.0111178	7.17797	0.338	0.317	1
REPS1	0.0111456	34.9112	0.503	0.533	1
BMPR2	0.011148	-21.5273	0.845	0.82	1
PDXDC2P-NPIPB14P	0.0112424	8.77608	0.427	0.402	1
CCT2	0.0112611	10.492	0.318	0.347	1
SNX19	0.0112674	33.8334	0.416	0.39	1
TAPT1	0.0112849	8.96518	0.298	0.276	1
GTPBP4	0.0113136	5.32268	0.216	0.243	1
ENSG00000213204	0.0115678	27.7301	0.374	0.354	1
MT-ND3	0.0115763	6.85321	0.175	0.202	1
SEMA6C	0.0115873	4.3124	0.202	0.18	1
EIF2S1	0.0115938	0.282113	0.176	0.199	1
CIC	0.0116109	15.1577	0.391	0.429	1
STAT2	0.0116174	3.63669	0.166	0.145	1
EFCAB5	0.0116386	1.51331	0.111	0.129	1
GSK3A	0.0116689	0.31127	0.138	0.159	1
PPP2CB	0.0116771	13.6005	0.385	0.416	1
WDR37	0.0118115	17.0567	0.399	0.422	1
SGMS1	0.011822	-31.8452	0.484	0.509	1
ENSG00000240240	0.0118318	-0.618266	0.122	0.104	1
RWDD1	0.0118476	1.04345	0.167	0.188	1
STK35	0.0118808	20.5703	0.322	0.354	1
CHKA	0.0119664	139.728	0.456	0.47	1
RING1	0.0119695	6.46134	0.221	0.246	1
ZNRF1	0.0119858	24.7878	0.618	0.651	1
PSMB5	0.0119869	0.570644	0.102	0.121	1
TRNAU1AP	0.0120055	-0.42115	0.14	0.161	1
SPSB2	0.0120405	-0.978387	0.099	0.12	1
USP38-DT	0.0120464	7.64423	0.361	0.328	1
TMEM38A	0.0121216	0.394485	0.125	0.107	1
WDR6	0.0121507	19.4945	0.254	0.287	1
NTNG2	0.0122091	34.9556	0.13	0.113	1
PRORP	0.0122536	11.0384	0.212	0.188	1
SYPL1	0.0122904	26.3088	0.235	0.262	1
HIF1AN	0.0123446	11.1931	0.228	0.255	1
SGSM2	0.0124164	5.03625	0.329	0.369	1
RALA	0.012436	8.0582	0.402	0.427	1
PNKP	0.0124445	4.144	0.216	0.244	1
SUB1	0.0124625	-0.489413	0.283	0.312	1
ALDH5A1	0.012478	6.03346	0.173	0.153	1
PPWD1	0.0124956	4.46322	0.28	0.302	1
XPC-AS1	0.0125184	5.08645	0.199	0.223	1
ENSG00000288591	0.0125461	-10.59	0.167	0.186	1
GPBP1L1	0.012549	5.4017	0.426	0.456	1
MTSS2	0.0125689	22.0592	0.381	0.362	1
GPRC5B	0.0126103	12.4394	0.281	0.315	1
COL25A1	0.0126374	59.8485	0.144	0.164	1
MAT2A	0.0126525	10.818	0.29	0.32	1
ENSG00000228222	0.0127007	0.976089	0.156	0.178	1
ENSG00000285446	0.0127183	-0.356408	0.09	0.106	1
USP31	0.0127205	11.4838	0.321	0.298	1
ENSG00000251357	0.0127427	6.02239	0.208	0.187	1
ZNF789	0.0128341	-0.416239	0.249	0.275	1
ACTR6	0.0128649	3.63475	0.132	0.153	1
SNORC	0.0128814	0.272177	0.133	0.154	1
PHKA1	0.0129022	3.86298	0.124	0.145	1
FER1L4	0.0129298	10.8314	0.115	0.1	1
VPS8	0.0129355	66.8157	0.576	0.553	1
SCAMP1	0.0129647	28.2126	0.425	0.407	1
MED15	0.0129777	17.2046	0.446	0.48	1
PKD1P4	0.0129845	3.04003	0.212	0.195	1
HECTD2	0.0130118	3.83668	0.351	0.376	1
AKAP13	0.0130958	181.505	0.735	0.791	1
ARMH3	0.0131437	11.2271	0.548	0.565	1
SLC35A3	0.0132024	0.877299	0.182	0.162	1
MFSD14B	0.0132371	-10.8497	0.512	0.536	1
TUBA1A	0.0132516	-31.8667	0.574	0.597	1
APBB3	0.0132581	3.69981	0.126	0.108	1
RHOF	0.0132993	-1.05149	0.27	0.294	1
SLC30A9	0.0132995	12.7388	0.453	0.48	1
GPR162	0.0134488	2.99604	0.117	0.1	1
LARP1	0.0134608	106.139	0.636	0.688	1
ENSG00000229321	0.0134634	5.30559	0.18	0.159	1
MFSD2B	0.0134966	-0.755635	0.142	0.162	1
MYH7B	0.0135235	-2.09538	0.244	0.269	1
PRKAR2B	0.0135538	-0.502799	0.412	0.385	1
HIF3A	0.0135914	34.8184	0.304	0.292	1
TAB3	0.0135985	-0.988977	0.283	0.261	1
CRISPLD1	0.0136149	4.62985	0.257	0.285	1
LRIG1	0.0136533	61.643	0.496	0.539	1
ZNF780B	0.0136625	15.2553	0.439	0.413	1
PER2	0.0136686	4.27087	0.275	0.25	1
RAB27B	0.0136771	44.3198	0.092	0.109	1
WWP2	0.0136882	13.1072	0.361	0.383	1
MIATNB	0.0137009	15.3129	0.241	0.27	1
IFT74	0.0137159	38.1928	0.303	0.342	1
PILRA	0.0137942	6.47055	0.199	0.223	1
FLII	0.0138654	-1.40184	0.186	0.166	1
CYP27C1	0.013899	7.22624	0.142	0.166	1
CA5BP1	0.0139114	3.64292	0.176	0.199	1
ACOT7	0.013994	10.7182	0.272	0.294	1
TTC5	0.0140918	3.90391	0.196	0.176	1
C2orf69	0.0141231	5.31427	0.245	0.272	1
CLSTN1	0.0141907	68.0074	0.589	0.572	1
PCDHGA6	0.0142051	2.80284	0.639	0.634	1
GATD3A	0.0143194	7.97697	0.236	0.217	1
SDHB	0.0143208	-0.487343	0.158	0.178	1
SLC30A7	0.0143735	-2.73108	0.348	0.375	1
SLC6A6	0.0143788	3.37925	0.283	0.312	1
SEMA4A	0.0143862	-5.80338	0.115	0.133	1
ENKUR	0.0143937	0.805781	0.09	0.108	1
SAMD4B	0.0144128	16.2432	0.492	0.522	1
SHLD1	0.0144388	1.82734	0.183	0.205	1
USP54	0.0144795	28.8604	0.461	0.493	1
LINC01347	0.014511	0.313262	0.12	0.102	1
ENSG00000268434	0.0145486	3.60047	0.232	0.209	1
JAM3	0.0145559	-25.2192	0.588	0.604	1
NOLC1	0.0146444	-0.642937	0.232	0.259	1
IFT172	0.0146595	34.5102	0.348	0.325	1
ZNF891	0.0147429	-1.48159	0.237	0.258	1
ENSG00000269755	0.0147827	3.0101	0.236	0.215	1
PPFIA1	0.0147875	14.483	0.51	0.536	1
PHF12	0.0147973	-16.0158	0.396	0.419	1
MAPK9	0.0148375	3.83313	0.331	0.361	1
DDIT3	0.0148718	6.24261	0.135	0.118	1
PSMB1	0.0149101	4.8813	0.21	0.192	1
TMEM63A	0.0149907	4.2327	0.14	0.122	1
SLC5A4-AS1	0.0150394	-1.00112	0.256	0.281	1
DHX8	0.0150405	-0.620003	0.313	0.34	1
CDK10	0.0151216	8.60351	0.208	0.188	1
GAPVD1	0.0151509	8.48244	0.473	0.451	1
ENSG00000239828	0.0152121	-7.80798	0.101	0.119	1
PTPN14	0.0152235	-61.3622	0.312	0.349	1
BBS7	0.0152265	3.32654	0.168	0.149	1
DCP1B	0.0152599	-0.418158	0.104	0.121	1
THOC5	0.0152613	-1.02556	0.246	0.272	1
FKBP9	0.0152719	0.746286	0.138	0.158	1
BTBD10	0.0152733	-13.0901	0.383	0.403	1
CDC34	0.0152938	0.304695	0.115	0.098	1
PIGL	0.0153606	5.54175	0.413	0.443	1
SUMO1	0.0153825	4.41926	0.249	0.278	1
USP5	0.0154047	0.831404	0.17	0.151	1
DGUOK	0.0154471	7.35559	0.187	0.166	1
ATG2A	0.0154483	4.95796	0.123	0.106	1
G3BP2	0.015451	20.6214	0.5	0.481	1
UNC79	0.0154728	-15.4518	0.555	0.497	1
JMJD6	0.0155119	-1.47113	0.106	0.09	1
MRPS18A	0.0155135	2.39391	0.123	0.106	1
BORCS5	0.015532	2.4103	0.244	0.222	1
RNF170	0.0155543	-0.539282	0.21	0.233	1
DYNLRB2-AS1	0.0156091	-83.3596	0.143	0.158	1
CRADD	0.015664	47.7692	0.501	0.485	1
DCUN1D5	0.0156927	0.90844	0.208	0.231	1
AKT2	0.0157203	89.7999	0.475	0.466	1
LYSMD3	0.0157579	3.53445	0.13	0.112	1
PARVB	0.0157618	1.44797	0.135	0.117	1
KMT2D	0.0157639	41.6923	0.598	0.64	1
ALG14	0.0159779	9.63802	0.165	0.145	1
ERRFI1	0.0160066	6.73715	0.164	0.184	1
NAA25	0.0160513	6.47733	0.429	0.457	1
ENSG00000228801	0.016094	0.389878	0.102	0.119	1
ZNF627	0.016095	0.645505	0.229	0.208	1
CBWD1	0.0160965	2.7871	0.191	0.213	1
SMG1P3	0.0161104	59.5074	0.554	0.592	1
CDYL2	0.0161542	17.751	0.224	0.249	1
PPM1F	0.0161699	0.250876	0.148	0.169	1
LINC00534	0.016199	-0.722731	0.223	0.201	1
RARS2	0.0162094	14.1441	0.375	0.349	1
MIGA1	0.0162362	-1.66335	0.35	0.378	1
ADGRG2	0.0162617	0.609388	0.119	0.102	1
PTPRK	0.0162759	139.464	0.62	0.647	1
PJA2	0.0163066	-12.904	0.58	0.594	1
PON1	0.0163373	0.250192	0.118	0.136	1
HMGN1	0.0163546	-4.6613	0.39	0.42	1
MAP3K2	0.0165734	-4.1487	0.545	0.563	1
SSR3	0.0165886	0.633152	0.128	0.148	1
MDH2	0.0166063	2.77426	0.121	0.103	1
TGS1	0.0166144	1.36722	0.206	0.227	1
ADPGK	0.0166707	24.074	0.271	0.302	1
CPNE3	0.0166728	1.45339	0.249	0.23	1
MBIP	0.0166791	-1.24662	0.142	0.162	1
TM6SF1	0.0166926	-7.21811	0.271	0.291	1
SRP54	0.0167152	8.34282	0.264	0.289	1
NPIPB9	0.0167193	1.78173	0.137	0.12	1
TRPM7	0.0167437	124.837	0.565	0.619	1
MAP2K4	0.0167463	3.76748	0.653	0.672	1
POMGNT1	0.0167574	2.39797	0.114	0.098	1
ENSG00000272693	0.0168016	25.1956	0.412	0.434	1
CCDC93	0.0168454	3.14213	0.396	0.372	1
ADD3	0.0168632	47.024	0.457	0.492	1
SCAF1	0.0168697	2.66406	0.193	0.216	1
HSBP1	0.0168707	3.71376	0.178	0.157	1
ATN1	0.0168825	5.10862	0.701	0.701	1
HSD17B4	0.0169025	14.694	0.308	0.289	1
ENSG00000250820	0.0169224	3.39702	0.192	0.213	1
ZNF512B	0.0169568	6.21102	0.199	0.18	1
SLX9	0.0170284	0.293974	0.11	0.094	1
MRNIP	0.017143	9.74355	0.279	0.263	1
BTD	0.0171743	7.91062	0.381	0.405	1
ATG5	0.0171809	11.8601	0.368	0.4	1
ANKRD46	0.0171949	0.279945	0.154	0.176	1
PCSK2	0.0172006	1.08975	0.251	0.222	1
THUMPD1	0.0172673	4.49833	0.18	0.201	1
RIMKLB	0.017337	9.88535	0.477	0.499	1
SPAG16	0.0173404	136.015	0.57	0.612	1
SZT2	0.0173811	15.9378	0.438	0.416	1
DYM	0.0174202	31.5562	0.689	0.7	1
AGPAT1	0.0174797	-0.386544	0.129	0.149	1
ZNF663P	0.0175347	0.916192	0.134	0.153	1
SULT4A1	0.0175835	0.374201	0.158	0.139	1
CRTC1	0.017584	-3.19552	0.513	0.536	1
ENSG00000283563	0.0176465	-26.8003	0.364	0.392	1
ERP44	0.0176645	10.361	0.399	0.377	1
CDC42EP3	0.0176919	5.15085	0.222	0.2	1
ENSG00000240661	0.0177176	49.7869	0.203	0.185	1
ZC2HC1A	0.0178964	-1.10182	0.34	0.312	1
PANK1	0.0180631	31.3759	0.225	0.252	1
ARF4	0.0180673	-34.0276	0.393	0.42	1
PALD1	0.0180936	5.10103	0.141	0.124	1
HOOK2	0.0181055	13.9226	0.514	0.484	1
ANKRD6	0.0181441	8.94248	0.485	0.459	1
ZNF800	0.0181442	6.10914	0.233	0.211	1
ARHGAP28	0.0181849	-14.7631	0.307	0.336	1
RCC1L	0.0182876	3.22535	0.231	0.253	1
RPGR	0.0183815	15.3759	0.147	0.131	1
ENSG00000256825	0.0183829	8.57411	0.316	0.338	1
SULF2	0.0184055	-1.49636	0.279	0.303	1
PPIP5K1	0.0184125	22.0267	0.276	0.25	1
NBDY	0.0184227	-6.49378	0.467	0.488	1
PIAS3	0.0184301	1.6379	0.15	0.172	1
FAM229B	0.0184474	1.50786	0.102	0.086	1
RFX1	0.0184598	-2.71321	0.259	0.281	1
MTSS1	0.0185224	-33.5372	0.596	0.613	1
HACD2	0.0185427	1.20894	0.234	0.257	1
CHRNA4	0.0185638	1.53959	0.12	0.102	1
SORL1	0.0185917	4.78593	0.183	0.205	1
COG8	0.0186104	9.54949	0.21	0.232	1
ENSG00000272916	0.0186443	0.341459	0.193	0.176	1
POLR3H	0.0186768	1.21537	0.198	0.224	1
UBE3A	0.0188185	3.8206	0.513	0.477	1
MPHOSPH6	0.0188326	0.891653	0.214	0.193	1
NARS1	0.018881	1.42715	0.218	0.241	1
ZMYM6	0.018897	4.58764	0.205	0.227	1
GABRB1	0.0189735	-13.2395	0.1	0.116	1
FTO	0.0190532	35.0624	0.811	0.792	1
ENSG00000285851	0.0190901	-0.871875	0.168	0.148	1
WASH2P	0.0191792	2.82169	0.259	0.243	1
DDX10	0.0191806	3.76249	0.45	0.475	1
TRAPPC6B	0.0191876	0.714882	0.192	0.174	1
ELFN2	0.0191937	2.80964	0.131	0.113	1
GDAP1	0.019201	-34.569	0.564	0.564	1
LINC01089	0.0193013	0.475941	0.212	0.232	1
TRIM41	0.019384	0.856509	0.131	0.114	1
LZTR1	0.0194185	15.8874	0.195	0.175	1
DCUN1D1	0.0194283	-5.92138	0.278	0.303	1
FAM117A	0.0194562	19.1969	0.185	0.168	1
BAHD1	0.0196345	3.0318	0.223	0.205	1
MINPP1	0.0196536	0.707876	0.14	0.122	1
TMEM223	0.0196955	-0.523408	0.132	0.15	1
SLC27A5	0.0197616	1.55054	0.165	0.185	1
ZBTB16	0.0197617	3.30631	0.275	0.25	1
SETD7	0.019773	-8.36228	0.248	0.274	1
MAGI2-AS3	0.0198219	12.4128	0.263	0.291	1
PPP4C	0.0198485	3.17216	0.106	0.124	1
AGPAT3	0.0198538	28.9507	0.443	0.42	1
STYXL1	0.0198809	6.67344	0.195	0.174	1
LRRN2	0.0198916	122.768	0.36	0.357	1
CRK	0.0200926	4.9686	0.321	0.355	1
FCHO2	0.0201226	-2.56932	0.434	0.403	1
DNAH1	0.0201236	52.1958	0.246	0.229	1
BTBD8	0.0201728	4.38903	0.23	0.208	1
MTHFD1	0.0201813	10.1895	0.293	0.316	1
ZNF276	0.0202224	-0.522505	0.18	0.199	1
SPOP	0.02023	13.3578	0.387	0.412	1
MIR4435-2HG	0.0202328	0.363713	0.25	0.226	1
PIAS1	0.0202612	34.4587	0.711	0.737	1
ARHGAP17	0.0203276	5.12731	0.446	0.47	1
NPHP4	0.0203308	19.1945	0.336	0.36	1
UNC50	0.0203791	0.294337	0.13	0.148	1
HEATR5B	0.0203819	10.5491	0.336	0.307	1
SQSTM1	0.0204267	24.7274	0.37	0.411	1
CAB39L	0.0204279	20.6351	0.293	0.271	1
TRO	0.0204397	0.668505	0.217	0.198	1
KTN1-AS1	0.02048	0.696188	0.095	0.112	1
YARS1	0.0205012	11.2845	0.266	0.289	1
WRNIP1	0.0206099	2.26558	0.228	0.255	1
NPIPB6	0.0206463	6.32421	0.176	0.157	1
TXNDC15	0.0206517	3.11517	0.226	0.248	1
AP5M1	0.0206837	-0.630514	0.2	0.224	1
MRPS27	0.0208469	-1.40976	0.239	0.265	1
ZFHX2-AS1	0.0208496	6.95398	0.469	0.447	1
PSMC1	0.0208519	2.08345	0.262	0.286	1
SOX4	0.0208997	-16.2378	0.614	0.636	1
U2AF1	0.0209066	-1.54591	0.326	0.351	1
RAPGEF4	0.0209325	4.97977	0.224	0.202	1
P3H4	0.0209723	-0.872693	0.097	0.113	1
PEBP1	0.0209893	0.356605	0.145	0.164	1
NME9	0.0210096	12.7441	0.281	0.309	1
SLC66A3	0.0210125	4.19725	0.107	0.125	1
VPS13D	0.0210136	76.3493	0.669	0.641	1
CNTLN	0.0210413	-1.89167	0.454	0.483	1
TOM1	0.0210725	2.96012	0.158	0.14	1
KLC4	0.0211144	3.09992	0.29	0.265	1
TRMT44	0.0211452	2.90505	0.243	0.266	1
ZC3H15	0.0211653	15.9746	0.318	0.348	1
TAF10	0.0211662	5.3752	0.128	0.147	1
ISY1-RAB43	0.021175	0.37697	0.25	0.276	1
STAG3L3	0.0211979	21.0244	0.448	0.468	1
ATP6V1D	0.0212426	10.4186	0.321	0.352	1
DSE	0.0212462	27.1559	0.573	0.553	1
PACRGL	0.0212475	3.92314	0.255	0.233	1
CNPY3	0.021251	0.370745	0.109	0.093	1
ENSG00000256500	0.0213239	-0.255783	0.351	0.37	1
ENSG00000285589	0.0214031	0.717382	0.183	0.164	1
MCC	0.0215517	44.8553	0.495	0.486	1
MOB1B	0.0216652	-3.22992	0.514	0.56	1
STXBP3	0.0217126	7.10298	0.217	0.198	1
DVL2	0.0217245	3.31779	0.155	0.176	1
PXN	0.0217944	12.9459	0.285	0.267	1
ECH1	0.0218087	1.22201	0.104	0.089	1
ENSG00000242540	0.021914	-4.02574	0.303	0.318	1
RASSF2	0.0219437	-3.38219	0.186	0.206	1
MTMR9	0.0219849	1.15755	0.336	0.358	1
PRPSAP1	0.0221282	3.51877	0.206	0.226	1
KATNAL2	0.0221482	52.1789	0.33	0.358	1
ARMCX3	0.0221748	2.50933	0.199	0.218	1
ENSG00000256206	0.022238	0.390948	0.187	0.206	1
ZKSCAN5	0.0222466	-2.86707	0.166	0.185	1
SS18L1	0.0222814	16.7819	0.374	0.397	1
TAPT1-AS1	0.0222835	36.2276	0.48	0.454	1
CMAS	0.0223916	-0.289182	0.106	0.123	1
RXRA	0.0224189	9.7613	0.25	0.278	1
ZNF473	0.0224436	13.9851	0.105	0.089	1
ZNF629	0.0224657	5.27808	0.219	0.241	1
GNL3L	0.0225047	3.2089	0.274	0.294	1
ATXN3	0.0225567	5.63483	0.339	0.365	1
YES1	0.0226127	-15.2621	0.339	0.361	1
CYRIB	0.0226472	10.7757	0.529	0.551	1
ENSG00000285889	0.0226603	0.301437	0.147	0.166	1
FAF2	0.0226713	15.7838	0.383	0.364	1
COX7A2L	0.0226714	-2.28981	0.247	0.271	1
MECOM	0.0227244	-141.807	0.361	0.381	1
TRIM67	0.0227256	53.1759	0.166	0.145	1
GBE1	0.0227269	9.59563	0.272	0.252	1
TENM3	0.0228831	-150.534	0.842	0.814	1
NPHP3	0.0229553	0.501069	0.13	0.113	1
KIAA0408	0.0229625	-10.0836	0.358	0.38	1
ENSG00000285791	0.0229998	-2.54654	0.099	0.115	1
FAM171A2	0.0230317	3.8747	0.15	0.134	1
PECR	0.0230968	-3.33438	0.174	0.192	1
TRIM71	0.0231299	-5.62625	0.18	0.162	1
CPM	0.0231855	14.2806	0.137	0.12	1
TUBB4B	0.0231975	23.3706	0.164	0.187	1
CAMSAP3	0.0234704	0.459401	0.177	0.158	1
FAM85B	0.0234836	5.6037	0.171	0.151	1
MAPT	0.0235332	-31.6231	0.451	0.427	1
PHF1	0.0235382	0.563017	0.155	0.174	1
KDM5A	0.0235634	15.2619	0.664	0.68	1
CDKL2	0.0235664	3.75501	0.115	0.1	1
ILRUN	0.0235935	15.6924	0.364	0.394	1
SLC25A42	0.0236183	0.744072	0.176	0.197	1
CPLANE1	0.0236375	29.6742	0.594	0.577	1
GRK6	0.0236831	1.23182	0.142	0.124	1
ENSG00000284697	0.023706	-0.362513	0.184	0.164	1
PEX13	0.0237219	0.932023	0.21	0.233	1
NOP14	0.0237262	-1.53593	0.194	0.214	1
PPIH	0.0237411	2.42647	0.121	0.138	1
DHX30	0.023805	7.4236	0.386	0.411	1
C1GALT1	0.0238469	35.6469	0.267	0.294	1
PRDM4	0.0238743	4.07444	0.243	0.262	1
ENSG00000259536	0.0239288	4.4388	0.22	0.242	1
PLAA	0.0240094	20.7297	0.201	0.222	1
ANKRD42	0.024025	4.21696	0.242	0.221	1
TSPAN18	0.0241928	34.9405	0.517	0.514	1
EXD3	0.0242087	10.6828	0.344	0.371	1
ZBTB43	0.0242332	8.18946	0.229	0.209	1
ENSG00000247134	0.0242567	0.790061	0.202	0.219	1
TXNDC12	0.0242631	6.47557	0.149	0.169	1
WASL	0.0242862	30.7056	0.492	0.528	1
CHPT1	0.0246587	0.758496	0.203	0.224	1
DUSP18	0.0248367	0.664944	0.134	0.117	1
ENSG00000217576	0.0248534	3.95635	0.138	0.121	1
SERF2	0.0248697	47.3589	0.263	0.246	1
WDR11	0.0248895	2.08651	0.37	0.35	1
PIPOX	0.0249235	1.10973	0.217	0.234	1
ZNF275	0.0249824	-1.03476	0.16	0.142	1
DICER1	0.0249878	51.0522	0.64	0.677	1
SHANK3	0.0249945	16.8907	0.31	0.294	1
ADAMTSL4	0.0250845	2.46899	0.111	0.129	1
MRRF	0.0251622	1.46076	0.156	0.139	1
VPS35	0.0252015	4.12169	0.349	0.373	1
STAG3L5P	0.0252405	-0.275462	0.255	0.278	1
GOLT1B	0.0253033	0.787286	0.168	0.188	1
TECR	0.0253136	9.4668	0.125	0.144	1
KLF12	0.0254015	-59.4648	0.922	0.935	1
SH3GL3	0.0254075	-11.493	0.29	0.267	1
NCOA1	0.0254163	42.1627	0.842	0.847	1
LINC01934	0.0254559	-3.13666	0.113	0.13	1
RNF24	0.0254646	-8.34904	0.605	0.621	1
PHF2	0.0258224	1.97573	0.429	0.457	1
CRAMP1	0.026192	6.3793	0.343	0.371	1
PPFIA4	0.0261971	-11.197	0.144	0.165	1
RCN2	0.0262134	7.14417	0.306	0.331	1
DLAT	0.0262353	12.2219	0.189	0.213	1
SGCB	0.0263516	-2.63447	0.194	0.214	1
KIF9-AS1	0.0263584	16.3538	0.402	0.38	1
ENSG00000254420	0.0263612	23.3016	0.332	0.31	1
TAGAP-AS1	0.0263845	3.09685	0.277	0.253	1
CSNK1G3	0.0264178	0.90529	0.448	0.474	1
CNR1	0.0264352	49.8549	0.172	0.153	1
RNF213-AS1	0.026483	31.0219	0.451	0.438	1
FBN2	0.0265199	4.72543	0.328	0.346	1
INKA2	0.0265364	2.23705	0.249	0.27	1
UTP4	0.0266248	-5.48518	0.244	0.265	1
ENSG00000282278	0.0266422	83.0411	0.711	0.741	1
SNRPG	0.0268348	2.40579	0.111	0.129	1
SNTB2	0.0269406	17.1745	0.345	0.373	1
KLHL3	0.0269602	19.5054	0.206	0.193	1
URGCP	0.026998	4.85674	0.23	0.246	1
KIAA1522	0.0270148	15.5251	0.165	0.149	1
ACSF3	0.0270248	-1.85263	0.275	0.298	1
ZNF480	0.0270344	0.361316	0.163	0.184	1
ENSG00000258302	0.0270878	0.370974	0.153	0.173	1
ZNF852	0.0271137	0.873209	0.149	0.132	1
BEND7	0.0271636	4.87539	0.276	0.254	1
MAPK12	0.0272276	0.390294	0.122	0.14	1
PURG	0.0272591	9.705	0.444	0.424	1
CELF3	0.0272736	-14.7513	0.36	0.369	1
EFTUD2	0.0273057	4.19338	0.255	0.277	1
SMG1P1	0.0273242	23.7952	0.388	0.42	1
USP4	0.0274713	5.60735	0.317	0.296	1
PISD	0.0276488	3.89237	0.243	0.264	1
KLHL35	0.0278143	4.82397	0.108	0.094	1
IL1RAPL2	0.0279622	253.532	0.362	0.366	1
HM13	0.028033	-49.8171	0.429	0.448	1
CARHSP1	0.0281037	-0.695973	0.144	0.161	1
SLC10A7	0.0281239	17.2478	0.369	0.35	1
STRIP1	0.0281487	5.87413	0.295	0.321	1
KAT2A	0.0281608	0.75868	0.109	0.095	1
CIZ1	0.028373	-8.81307	0.313	0.34	1
ENSG00000285528	0.0284737	1.03237	0.149	0.132	1
CENPBD1P1	0.0285403	4.68333	0.276	0.3	1
MGAT3	0.0285491	3.5424	0.174	0.194	1
OCRL	0.0285636	24.6094	0.336	0.37	1
FBXL2	0.0286422	3.96016	0.521	0.555	1
MROH8	0.0286453	0.718816	0.1	0.086	1
JAKMIP2-AS1	0.0286818	2.25452	0.307	0.318	1
RABL3	0.028812	1.68974	0.157	0.178	1
ZNF25	0.0288867	7.336	0.251	0.228	1
WDR44	0.028932	3.83668	0.484	0.498	1
ENSG00000197332	0.028976	12.6	0.262	0.287	1
AGK-DT	0.029008	0.281255	0.106	0.122	1
PRKAA1	0.0291044	12.3037	0.246	0.267	1
BDH1	0.0291063	-0.3164	0.098	0.113	1
ZDHHC14	0.0291421	15.7432	0.302	0.328	1
SPTLC1	0.0293216	-2.67154	0.335	0.355	1
UBA3	0.0293694	-0.744431	0.226	0.247	1
FBXL16	0.0293841	0.305645	0.113	0.098	1
CWC22	0.0293994	-1.40457	0.255	0.277	1
ENSG00000280537	0.02992	-0.334647	0.103	0.12	1
DNAJA1	0.0299531	11.3452	0.425	0.454	1
C11orf65	0.0300295	0.310739	0.214	0.233	1
TDRD3	0.0301194	74.6124	0.521	0.562	1
FAM193B	0.0303688	-1.97307	0.415	0.44	1
PLOD2	0.0305151	-3.29947	0.179	0.199	1
EML4	0.0306607	-62.2472	0.552	0.582	1
PIP5K1C	0.0306795	4.48106	0.35	0.378	1
APPL2	0.0307544	-11.247	0.501	0.519	1
D2HGDH	0.0307705	1.18492	0.158	0.178	1
SNX3	0.0307832	0.814696	0.163	0.185	1
MLXIP	0.0308373	14.7864	0.38	0.363	1
ENSG00000257524	0.0308547	0.573622	0.121	0.105	1
TUBA1C	0.0308907	0.393789	0.135	0.153	1
ELOC	0.0309437	1.87056	0.156	0.175	1
ELP3	0.0309987	-5.61679	0.304	0.33	1
YKT6	0.0311464	-2.4351	0.107	0.123	1
DIS3	0.0312451	2.39918	0.233	0.255	1
PRPF38A	0.0313185	-0.417614	0.087	0.1	1
SMURF1	0.0313205	-51.6378	0.561	0.572	1
CDIN1	0.031376	-9.33036	0.468	0.479	1
PLBD2	0.0313924	-0.693429	0.219	0.197	1
DGKQ	0.0314464	0.272432	0.11	0.096	1
DLGAP3	0.0314588	0.642278	0.126	0.109	1
CTNNBIP1	0.031526	4.35956	0.213	0.196	1
IAH1	0.0315966	8.7263	0.175	0.195	1
ENPP7P4	0.0316149	-0.69857	0.18	0.198	1
KANK1	0.031652	320.263	0.416	0.473	1
DPYSL4	0.0317054	1.42794	0.201	0.184	1
HYOU1	0.0317104	-6.03515	0.232	0.255	1
CDIP1	0.0317371	7.50744	0.255	0.281	1
BMP7	0.0317732	95.3005	0.323	0.381	1
NCK1	0.0318009	10.2917	0.285	0.309	1
ARHGEF18	0.0318147	3.83146	0.351	0.378	1
VAC14	0.0318384	23.913	0.355	0.342	1
ENSG00000286328	0.0319045	-4.30341	0.431	0.437	1
RADIL	0.0319193	3.16702	0.238	0.262	1
CCDC126	0.0320077	0.398401	0.177	0.16	1
PLEKHA4	0.0320204	1.89923	0.104	0.09	1
ZER1	0.0320611	8.65931	0.259	0.235	1
ENSG00000267699	0.0321789	-0.749793	0.31	0.332	1
CCZ1	0.0324606	5.39805	0.214	0.197	1
IFT52	0.0324941	0.723795	0.162	0.147	1
PPP1R3E	0.032522	0.663631	0.123	0.108	1
RSRP1	0.0325716	-5.6591	0.292	0.318	1
NLGN3	0.032589	-1.90628	0.224	0.243	1
ATP5F1C	0.0326137	0.711909	0.173	0.158	1
PCSK7	0.032782	5.08421	0.251	0.277	1
MAPRE2	0.0328353	31.9261	0.574	0.564	1
TACR3-AS1	0.0329284	13.9692	0.122	0.108	1
IMPDH2	0.0329706	0.744827	0.168	0.188	1
CFAP20	0.0333007	5.08331	0.156	0.177	1
SCAP	0.0333376	25.7895	0.344	0.368	1
VHL	0.0333743	0.361779	0.146	0.164	1
MACF1	0.0334768	106.481	0.97	0.959	1
C1D	0.0335743	3.88031	0.182	0.166	1
FAM216A	0.0336553	-0.707136	0.122	0.139	1
ORAI2	0.0337038	6.61981	0.188	0.208	1
POLI	0.0337529	-2.21385	0.261	0.283	1
H6PD	0.0338083	8.00072	0.202	0.224	1
ADGRL1-AS1	0.0338195	8.92796	0.402	0.423	1
ENSG00000272442	0.0339613	-0.646328	0.245	0.263	1
ZNF44	0.0339919	2.61462	0.229	0.251	1
MRPS35	0.0340013	-0.255192	0.131	0.148	1
SAMD14	0.0341001	-1.16454	0.219	0.239	1
TMOD3	0.0341034	14.8664	0.377	0.403	1
ENSG00000284461	0.0343321	-21.3829	0.635	0.661	1
ZNF33B	0.0343507	-2.42521	0.319	0.343	1
SFRP4	0.0343951	-1.79055	0.14	0.124	1
MBD5	0.0345011	41.4542	0.955	0.958	1
NPAS2	0.0345594	99.8555	0.245	0.237	1
COQ7	0.0347222	0.286799	0.114	0.099	1
UBE2E1	0.0348173	34.5718	0.496	0.528	1
CCND1	0.0349422	0.402559	0.251	0.277	1
LINC00623	0.0349912	-4.16972	0.177	0.157	1
ENSG00000228144	0.0350176	3.85566	0.138	0.122	1
XPO6	0.0350323	5.05629	0.47	0.496	1
MON2	0.0350427	-2.93441	0.667	0.688	1
KLHDC10	0.0350472	14.2255	0.458	0.483	1
SUGT1P4-STRA6LP-CCDC180	0.0350778	9.06995	0.331	0.355	1
HERC4	0.0352181	13.6991	0.571	0.586	1
SYT2	0.03522	11.0009	0.293	0.318	1
IGDCC4	0.0352534	20.2457	0.244	0.231	1
NR2F2	0.0352635	-21.1591	0.347	0.367	1
HPCAL1	0.0352698	19.8666	0.284	0.258	1
MPV17	0.0352896	0.916995	0.152	0.171	1
MZF1	0.035297	4.83614	0.272	0.256	1
EDA2R	0.0353003	3.66993	0.127	0.144	1
SLC4A8	0.0353642	-30.6323	0.476	0.49	1
GRINA	0.0354431	0.250333	0.121	0.106	1
ZNF180	0.0354996	-0.536329	0.131	0.148	1
LYPD1	0.0355048	0.363051	0.147	0.13	1
ENSG00000258137	0.0355183	108.005	0.193	0.175	1
PREX1	0.0355745	62.9288	0.306	0.299	1
ENO1	0.0355901	25.5951	0.292	0.276	1
RAB11FIP2	0.0356059	32.9519	0.317	0.302	1
JUP	0.0356929	-8.96365	0.139	0.156	1
C17orf80	0.035899	-1.50388	0.135	0.154	1
TSTD3	0.0359939	9.18889	0.359	0.382	1
REEP5	0.0360692	2.39383	0.252	0.232	1
DOCK1	0.0361439	109.731	0.492	0.484	1
ID2	0.0362828	0.376547	0.106	0.091	1
CHID1	0.0363328	14.4399	0.202	0.186	1
RBBP8	0.0363352	96.6334	0.311	0.361	1
ENSG00000270871	0.0364067	-0.428033	0.168	0.186	1
ATP11C	0.0364233	244.098	0.695	0.753	1
LRIG2	0.0365349	22.6188	0.358	0.385	1
NPTN	0.0366182	-4.8093	0.517	0.539	1
SLC9A1	0.0366644	19.5869	0.167	0.186	1
NMT1	0.0366855	37.0414	0.514	0.544	1
PREP	0.0368527	23.4592	0.339	0.316	1
FAM222B	0.0368934	0.4261	0.509	0.539	1
DR1	0.0369397	16.7583	0.228	0.213	1
SLC7A11	0.0369746	22.796	0.089	0.102	1
HSPA13	0.0370229	1.50817	0.226	0.248	1
MAIP1	0.0371162	-0.66201	0.162	0.18	1
UBE2E2	0.0372725	86.2261	0.781	0.751	1
ZNF320	0.0372761	0.380621	0.148	0.166	1
CDH24	0.0373151	1.88456	0.141	0.126	1
SUFU	0.0375199	4.29887	0.358	0.38	1
ACO1	0.0376939	-1.07629	0.219	0.241	1
TMEM178B	0.0377286	-15.1516	0.831	0.796	1
SEC61A2	0.037984	0.73613	0.315	0.342	1
ODF2	0.0380705	20.5328	0.283	0.268	1
MAP3K11	0.0381343	-0.252188	0.12	0.137	1
ENSG00000242880	0.0381466	37.0648	0.145	0.161	1
ENSG00000283692	0.0381485	4.10699	0.162	0.176	1
ENSG00000261732	0.0382026	0.922889	0.256	0.279	1
APBB1	0.0382047	-3.07072	0.242	0.223	1
OBI1	0.0382967	-0.662865	0.166	0.185	1
GPT2	0.03851	1.24506	0.203	0.222	1
ZNF117	0.0387998	-11.8024	0.469	0.499	1
NSF	0.0388203	32.3257	0.53	0.511	1
ENSG00000284512	0.0388227	6.44147	0.299	0.316	1
SRSF5	0.0388958	25.3311	0.406	0.437	1
HCFC2	0.039122	-2.06959	0.209	0.227	1
RIOK3	0.0391629	0.283664	0.194	0.177	1
ARPC4-TTLL3	0.0392335	3.6984	0.324	0.307	1
FMC1-LUC7L2	0.0393547	3.14273	0.529	0.547	1
SPPL2B	0.039394	7.69419	0.255	0.238	1
ATG4A	0.0394401	2.06722	0.164	0.15	1
PTTG1IP	0.0394445	-7.35374	0.424	0.409	1
REL	0.0395381	-0.591604	0.251	0.275	1
LNPEP	0.0395945	28.1433	0.353	0.377	1
ENSG00000259732	0.0396025	2.76257	0.149	0.168	1
ENSG00000238035	0.0396622	1.68968	0.117	0.101	1
WASH7P	0.0396719	7.79708	0.336	0.321	1
NPEPL1	0.0398279	0.377758	0.144	0.129	1
SHISA5	0.0398515	0.959156	0.152	0.139	1
ARHGEF12	0.0399468	30.899	0.713	0.703	1
BNIP3L	0.040091	-11.3805	0.537	0.521	1
RSPH14	0.0401489	24.2297	0.25	0.234	1
PHRF1	0.0401522	9.31201	0.309	0.334	1
SIRT3	0.0402057	1.13122	0.142	0.126	1
ABR	0.0402283	44.7161	0.593	0.579	1
TREH	0.0402418	1.46747	0.091	0.106	1
TMEM209	0.0404904	0.343715	0.144	0.161	1
PKIA	0.0407276	-18.5845	0.558	0.584	1
AAR2	0.0407338	0.671778	0.136	0.153	1
DRAM2	0.0408948	-1.68224	0.182	0.2	1
AGL	0.0410135	27.4481	0.257	0.284	1
PLCXD2	0.0413161	2.20399	0.175	0.191	1
PUF60	0.0413247	3.13947	0.151	0.137	1
CLCN7	0.0413749	2.56192	0.203	0.184	1
L3MBTL3	0.0417281	4.3341	0.23	0.252	1
ENSG00000261419	0.0418095	4.88762	0.285	0.264	1
CUTC	0.0419144	4.76874	0.231	0.252	1
ARFGAP2	0.0419617	8.07769	0.261	0.285	1
RANBP9	0.0420287	9.29772	0.497	0.528	1
SAMD8	0.0420824	33.5822	0.364	0.348	1
PRMT3	0.0422374	3.18176	0.267	0.292	1
ALG11	0.0423378	-5.5284	0.369	0.395	1
MYO1H	0.0423645	0.599117	0.095	0.108	1
KIAA0825	0.0423653	50.4176	0.458	0.433	1
VAPA	0.0424008	5.41982	0.475	0.504	1
SLC25A46	0.0424086	-0.474731	0.224	0.204	1
CFAP298-TCP10L	0.0425721	17.1282	0.363	0.337	1
GGCX	0.0426001	0.631207	0.192	0.211	1
ACSL4	0.042664	0.569348	0.493	0.517	1
DIS3L	0.0426763	0.401392	0.151	0.169	1
TM9SF4	0.0426969	6.5271	0.41	0.44	1
C21orf62-AS1	0.0428813	-2.7642	0.257	0.231	1
ELOA-AS1	0.0430578	6.87881	0.321	0.344	1
NIT2	0.0430613	8.77959	0.13	0.145	1
EHBP1L1	0.0432169	-0.596562	0.15	0.167	1
VCP	0.0433243	39.2589	0.42	0.459	1
LMTK3	0.0436075	7.96052	0.295	0.275	1
PSMD3	0.0436654	4.96692	0.184	0.167	1
ATP5PB	0.0438529	0.349107	0.135	0.151	1
PPP1R10	0.0441228	33.7801	0.583	0.575	1
ENSG00000223646	0.0441577	19.6328	0.508	0.52	1
ADCK1	0.0443255	0.397683	0.123	0.14	1
CDK5RAP1	0.0443573	0.498494	0.164	0.147	1
EGLN1	0.044469	-8.18034	0.369	0.398	1
LARP4B	0.0445653	66.2037	0.603	0.637	1
C6orf62	0.044654	2.50488	0.271	0.295	1
RUBCN	0.0447153	2.55412	0.265	0.285	1
CDC40	0.0448087	12.1948	0.24	0.262	1
ENSG00000230910	0.0448316	-0.261221	0.139	0.156	1
MICU3	0.0450179	6.0473	0.459	0.433	1
ENSG00000285943	0.0451268	4.79312	0.209	0.233	1
ZNF398	0.0452003	6.56947	0.233	0.215	1
PSMB2	0.0452219	0.72033	0.209	0.229	1
TBK1	0.0453778	24.2343	0.267	0.253	1
DECR1	0.045459	3.87636	0.164	0.183	1
REEP3	0.0455021	18.3428	0.398	0.432	1
ENSG00000260729	0.0456825	9.85958	0.377	0.394	1
HOOK3	0.0457057	-7.64511	0.694	0.704	1
INPP5B	0.0459224	1.38507	0.224	0.204	1
BMS1	0.0460414	-1.99109	0.268	0.291	1
PCLO	0.0461392	3.0644	0.655	0.631	1
NCSTN	0.0461506	1.11832	0.181	0.2	1
ENSG00000285382	0.046684	9.9064	0.312	0.329	1
TMOD2	0.0467379	0.54647	0.216	0.234	1
ZBTB25	0.046771	8.29773	0.263	0.289	1
CYFIP2	0.0468058	13.496	0.609	0.6	1
NEXN	0.04685	-17.823	0.153	0.17	1
STX17	0.0470071	1.67412	0.256	0.238	1
ANKS1A	0.0470962	18.324	0.671	0.656	1
YIPF4	0.0472365	2.8226	0.325	0.345	1
GMEB2	0.0472658	0.355801	0.159	0.143	1
LRP3	0.0472932	-7.89175	0.116	0.102	1
DCAF17	0.0473999	0.514613	0.154	0.171	1
ZNF827	0.0477227	-15.5339	0.702	0.709	1
DAZAP1	0.0478744	20.1292	0.324	0.352	1
SPDYE10P	0.0481257	3.72901	0.511	0.481	1
NDUFV3	0.0481673	5.06113	0.237	0.219	1
NSMAF	0.0482425	12.8611	0.358	0.374	1
PKP2	0.048353	-33.496	0.09	0.104	1
SLC25A25-AS1	0.04837	2.95326	0.122	0.108	1
POLB	0.0486333	0.280145	0.193	0.211	1
PRUNE2	0.0486423	14.6049	0.255	0.234	1
SNRK	0.0487954	4.48415	0.468	0.482	1
GPRIN3	0.0489174	-1.03862	0.1	0.087	1
LHFPL6	0.0490059	124.552	0.566	0.642	1
TRIT1	0.0491619	11.0017	0.348	0.369	1
PBX4	0.0493611	13.0811	0.266	0.25	1
ENSG00000275778	0.0494016	14.6877	0.779	0.742	1
ENSG00000260261	0.0495201	3.08873	0.236	0.216	1
AKAP8	0.049568	7.46421	0.269	0.291	1
VDAC3	0.0496333	4.92299	0.182	0.167	1
CDC42BPB	0.0496435	14.4787	0.597	0.626	1
ENSG00000253607	0.0497883	-7.10263	0.144	0.16	1
NBPF8	0.0499513	37.9792	0.355	0.379	1
ATAT1	0.0499701	-6.83232	0.386	0.361	1
PPM1H	0.0500384	19.3664	0.228	0.252	1
PSMD12	0.0500557	8.70421	0.27	0.294	1
PHF20L1	0.0501405	5.13494	0.563	0.576	1
CDH3	0.0502908	-50.4297	0.131	0.114	1
RNF214	0.0503467	0.703123	0.277	0.296	1
GGA3	0.0504089	4.43721	0.201	0.219	1
SVIL-AS1	0.0504709	-1.39325	0.107	0.121	1
LZTS3	0.0504911	0.997604	0.138	0.155	1
ODF2L	0.0505221	30.6704	0.492	0.48	1
ZNF345	0.0506414	10.5418	0.315	0.337	1
CAB39	0.0508097	11.7815	0.509	0.528	1
ACTR3-AS1	0.0508175	-12.8547	0.172	0.19	1
POM121	0.0508814	26.5761	0.576	0.596	1
ESD	0.0509974	3.31457	0.123	0.108	1
ANKRD18CP	0.0510106	10.1517	0.183	0.169	1
ENSG00000245156	0.0510799	-0.505773	0.138	0.156	1
NOPCHAP1	0.0510855	-1.16766	0.227	0.244	1
SNX25	0.0513878	91.9424	0.462	0.504	1
MXRA7	0.051518	5.62912	0.176	0.161	1
PWP1	0.0517155	0.381623	0.174	0.192	1
SURF4	0.0518167	1.15853	0.213	0.233	1
SCAI	0.0518931	77.0326	0.538	0.52	1
ST8SIA4	0.0520539	4.62171	0.28	0.261	1
CAST	0.0521353	6.8461	0.28	0.273	1
BBS9	0.0522647	75.8817	0.729	0.712	1
NOP58	0.0523855	-3.23016	0.386	0.41	1
FEM1C	0.0524696	2.45255	0.2	0.219	1
DPY19L2P2	0.0526101	6.92329	0.304	0.29	1
ENSG00000286905	0.0526918	-0.381079	0.093	0.106	1
TEX21P	0.0526945	-0.398978	0.095	0.107	1
NDUFA12	0.0528265	-0.303948	0.087	0.101	1
PEX1	0.0528489	0.704214	0.222	0.244	1
NDFIP2	0.0529989	-0.438097	0.107	0.121	1
CCNT1	0.0530565	4.16857	0.2	0.218	1
LRRFIP1	0.0532749	17.4066	0.655	0.668	1
ENSG00000264772	0.0533498	-0.562017	0.306	0.327	1
SLC7A6OS	0.0533596	35.7734	0.272	0.264	1
CUL7	0.0533739	3.77904	0.19	0.174	1
PABPC4	0.0534221	9.73888	0.254	0.275	1
SGPP2	0.0534889	5.00194	0.113	0.099	1
KRIT1	0.0536192	3.32984	0.28	0.261	1
OSBPL11	0.0539036	5.05864	0.257	0.278	1
CDC25B	0.0541871	0.582203	0.131	0.145	1
MAP3K1	0.0543315	19.9504	0.285	0.269	1
HERC1	0.0544461	17.3124	0.857	0.841	1
TIMM23B-AGAP6	0.0545752	7.03362	0.473	0.498	1
SLC25A36	0.0545836	-2.23694	0.504	0.529	1
STAM2	0.0547146	3.45085	0.242	0.264	1
DNAJC17	0.0547634	2.42267	0.209	0.192	1
MAPKBP1	0.0548029	-8.97368	0.445	0.429	1
CANX	0.0549041	26.7284	0.527	0.554	1
TCHP	0.054961	8.83867	0.368	0.382	1
BNIP2	0.055206	1.62205	0.238	0.258	1
EIF1	0.0553639	2.56062	0.321	0.345	1
CEP89	0.0554413	4.93915	0.33	0.307	1
ENSG00000247679	0.0555263	1.86133	0.262	0.28	1
DDX17	0.0555604	77.7459	0.866	0.871	1
SNAP29	0.05557	0.269951	0.104	0.118	1
PPP4R4	0.0555846	2.18853	0.137	0.153	1
CLDN12	0.055622	1.49651	0.166	0.183	1
SYT9	0.0558175	22.6568	0.246	0.27	1
LMOD1	0.0558539	-3.86236	0.122	0.11	1
ZNF561-AS1	0.0559456	12.0195	0.392	0.414	1
CEP162	0.0560865	-0.35773	0.352	0.374	1
ENSG00000286129	0.0561306	7.78415	0.313	0.293	1
MAPK8IP3	0.0561382	25.6688	0.515	0.5	1
ENSG00000272741	0.0561629	4.52279	0.208	0.228	1
WNT7B	0.0561783	8.69211	0.117	0.134	1
LYST	0.0563787	-2.0722	0.514	0.518	1
AP2M1	0.056389	-0.62048	0.191	0.177	1
LIPA	0.0565532	29.8012	0.237	0.215	1
PSKH1	0.0566125	4.29694	0.198	0.182	1
SESN2	0.056731	4.17334	0.172	0.156	1
HYDIN2	0.0569234	14.3046	0.194	0.18	1
ADAMTS9	0.0572285	-112.074	0.292	0.291	1
ENSG00000246596	0.0574021	-3.30421	0.403	0.422	1
AGRN	0.0574104	8.62089	0.383	0.375	1
UCKL1	0.0575079	9.10725	0.233	0.216	1
FAM102A	0.0575772	10.3309	0.297	0.282	1
INTS11	0.0576307	18.1066	0.263	0.284	1
PCAT7	0.0576642	3.56315	0.259	0.24	1
ENSG00000236886	0.0577233	-15.6621	0.151	0.166	1
PTGIS	0.0577648	-38.7518	0.097	0.109	1
ACYP2	0.0578559	7.98608	0.637	0.613	1
ENSG00000259986	0.0578895	-90.6934	0.297	0.314	1
ZBTB7A	0.0579729	3.8804	0.217	0.203	1
SFT2D1	0.0580424	3.68306	0.157	0.142	1
CIAO3	0.0580669	-1.31338	0.102	0.089	1
DEAF1	0.0581506	3.19636	0.356	0.376	1
ENSG00000275163	0.058184	6.49653	0.189	0.206	1
KCTD1	0.0584615	2.31838	0.434	0.407	1
RNF20	0.0586279	-1.10086	0.196	0.211	1
ENSG00000231609	0.0586719	0.623269	0.107	0.118	1
FGD1	0.058806	0.584228	0.266	0.289	1
CWC25	0.0588151	1.27346	0.133	0.119	1
LRRC28	0.0593049	-3.00371	0.414	0.385	1
ANKFN1	0.0594595	-22.246	0.219	0.238	1
USP39	0.0595936	6.5172	0.23	0.249	1
TTC23	0.0597361	3.63996	0.238	0.256	1
ICE1	0.0598574	-15.9395	0.495	0.516	1
TNS3	0.0599191	-22.3726	0.32	0.347	1
SNX24	0.0599366	34.5982	0.326	0.31	1
DDOST	0.0599387	0.293149	0.174	0.159	1
ZKSCAN8	0.059953	0.969309	0.298	0.319	1
ATF7IP2	0.0601149	-4.27416	0.217	0.23	1
ZHX1	0.0602143	0.261971	0.169	0.186	1
CBWD3	0.0602302	-0.965345	0.231	0.248	1
ENSG00000237461	0.0604072	-5.91592	0.186	0.202	1
NPIPB5	0.0604225	76.2814	0.668	0.678	1
ENSG00000286503	0.0609064	0.292236	0.093	0.106	1
SPTY2D1OS	0.0609584	0.411006	0.094	0.107	1
ITSN1	0.0609635	5.98265	0.599	0.575	1
MED22	0.0609705	2.33521	0.089	0.102	1
STX17-DT	0.0612021	43.3077	0.465	0.447	1
PUDP	0.0613234	10.5473	0.412	0.385	1
CEP95	0.061512	69.9766	0.641	0.628	1
PTPN21	0.061622	6.20051	0.324	0.305	1
RRP36	0.0617627	0.531976	0.138	0.123	1
WIPI2	0.0618693	-1.61391	0.293	0.315	1
XRN1	0.0619857	18.4409	0.661	0.684	1
RXRB	0.0622657	0.421099	0.152	0.138	1
CXXC4	0.0623267	-13.7605	0.369	0.39	1
PODXL2	0.0625558	1.53563	0.229	0.211	1
FNDC3B	0.0626627	-19.8609	0.621	0.625	1
WWC3	0.0626757	15.5574	0.387	0.368	1
PNRC1	0.0627982	7.26929	0.243	0.264	1
HEG1	0.0631386	8.35001	0.189	0.213	1
DNAJC21	0.0631431	5.29937	0.216	0.199	1
FASTKD2	0.0631478	0.751407	0.173	0.157	1
ZBED3-AS1	0.0634989	0.407455	0.153	0.169	1
ZCCHC2	0.063581	2.41685	0.239	0.222	1
COPS8	0.0637248	5.39685	0.157	0.174	1
RNF8	0.0638896	4.43554	0.139	0.154	1
SYAP1	0.0640202	5.84176	0.378	0.403	1
SDHAP3	0.0641157	2.16859	0.268	0.249	1
GK5	0.0642393	0.98372	0.205	0.189	1
TFG	0.0642493	1.69148	0.398	0.42	1
ENSG00000288981	0.0642712	14.0943	0.291	0.314	1
FBXO21	0.0642726	5.86158	0.434	0.457	1
PDIA4	0.0643399	8.99917	0.164	0.183	1
ZNF91	0.0643597	-20.7608	0.737	0.714	1
CREBRF	0.0645092	-10.5765	0.278	0.295	1
IFTAP	0.0646813	5.72268	0.239	0.222	1
ENSG00000223653	0.0648294	6.71494	0.277	0.293	1
ENSG00000284707	0.0648479	-7.35895	0.582	0.597	1
PPARD	0.0650588	9.61703	0.243	0.264	1
RPS6KA6	0.0651169	-5.15473	0.324	0.344	1
TENT4B	0.0651474	11.2142	0.337	0.325	1
DUSP3	0.0653235	7.00086	0.17	0.187	1
NDUFA3	0.0655694	1.14185	0.095	0.108	1
DMAP1	0.0658025	-4.07405	0.139	0.155	1
ZNF587B	0.0658128	0.648756	0.214	0.197	1
FAM234B	0.0658142	5.4519	0.125	0.112	1
ENSG00000285932	0.0658411	0.807134	0.344	0.368	1
TSC2	0.0660549	7.59357	0.353	0.339	1
RNF141	0.066419	0.320742	0.112	0.1	1
ZDHHC7	0.066449	0.819315	0.134	0.121	1
USP53	0.0664586	13.1808	0.212	0.236	1
ANAPC10	0.066559	-1.41708	0.267	0.288	1
PKIA-AS1	0.0665816	-9.22702	0.229	0.244	1
SEL1L	0.0666965	-4.51435	0.308	0.332	1
TMEM184C	0.0667551	3.9947	0.272	0.293	1
GCC2	0.0667887	35.3522	0.461	0.455	1
NELFCD	0.0669207	1.45885	0.16	0.175	1
TNFAIP8	0.0672142	73.477	0.18	0.171	1
CAPN10	0.0674027	7.09642	0.146	0.131	1
HPS4	0.0675071	13.2195	0.281	0.27	1
DZIP1	0.0678952	24.0696	0.461	0.443	1
PELI1	0.0679523	2.59779	0.397	0.38	1
PHTF1	0.0681392	13.1444	0.43	0.456	1
RAB28	0.068421	6.47939	0.593	0.6	1
MYLIP	0.0685518	-28.529	0.128	0.114	1
DIXDC1	0.0688235	45.0003	0.417	0.409	1
NUTM2E	0.0688618	-3.37236	0.151	0.166	1
ENSG00000261611	0.0690104	3.08341	0.153	0.14	1
TMEM30A	0.0691973	18.2347	0.3	0.287	1
DPF1	0.0693538	-0.444482	0.144	0.158	1
ACSS2	0.069441	-2.6532	0.139	0.154	1
ENSG00000260465	0.0699846	-1.16972	0.215	0.231	1
PTOV1	0.0700411	-7.97173	0.27	0.292	1
POU3F2	0.0702671	-13.5377	0.277	0.298	1
C2	0.0703718	-3.29558	0.145	0.161	1
UQCRC2	0.0704608	24.7042	0.368	0.36	1
WDR70	0.0708544	-5.68618	0.713	0.707	1
RAP2A	0.0709166	46.3497	0.335	0.325	1
TAF9B	0.0709554	0.478369	0.146	0.132	1
AFF4	0.0710555	41.0747	0.778	0.783	1
ILDR2	0.071094	41.1476	0.367	0.396	1
ENSG00000286417	0.0711198	-0.377972	0.094	0.106	1
STX2	0.0711375	10.0896	0.267	0.255	1
TBC1D30	0.0711963	2.73211	0.232	0.213	1
MTERF4	0.0712483	0.440245	0.246	0.267	1
MRPL47	0.0713318	1.10143	0.11	0.098	1
ARRDC3	0.0713395	-2.36208	0.191	0.175	1
MAFG	0.0713948	0.92174	0.139	0.156	1
CABYR	0.0714362	10.1092	0.17	0.189	1
DIS3L2	0.0718435	16.4066	0.684	0.668	1
ARMCX5-GPRASP2	0.0719332	1.64725	0.59	0.613	1
EXOSC7	0.0721285	11.7439	0.219	0.204	1
POMT1	0.0721484	4.43937	0.25	0.271	1
ZNF865	0.0722238	2.28096	0.121	0.135	1
MMADHC	0.0722603	1.31213	0.125	0.139	1
ENSG00000283480	0.0725525	-1.41405	0.112	0.126	1
VDAC2	0.0725559	11.5864	0.22	0.208	1
ACO2	0.0725606	29.4982	0.436	0.472	1
IMPG2	0.0729064	-4.75437	0.206	0.22	1
KANSL2	0.0731601	0.552279	0.243	0.262	1
HEATR3	0.0732563	2.16389	0.115	0.13	1
ENSG00000249456	0.0736946	3.93546	0.338	0.366	1
KLHL18	0.0739864	-3.59969	0.297	0.279	1
INTS13	0.0741386	-1.52391	0.146	0.161	1
ENSG00000273269	0.0742557	-3.88532	0.348	0.327	1
ENSG00000258892	0.0742812	6.59939	0.326	0.336	1
PDHA1	0.0742999	1.89624	0.176	0.193	1
FAM76B	0.0751922	-0.575256	0.203	0.221	1
HSPA4	0.0754776	20.8486	0.39	0.382	1
SUPT20H	0.0757022	9.44079	0.373	0.355	1
MFN1	0.0757219	-0.290463	0.303	0.32	1
LINC01002	0.0757947	2.59451	0.267	0.248	1
NBPF3	0.0759172	0.693671	0.155	0.169	1
ZNF540	0.0766004	5.11738	0.262	0.282	1
MBD1	0.0767902	3.3607	0.209	0.193	1
ENSG00000263620	0.077076	11.0405	0.215	0.235	1
IRF2BPL	0.0771747	1.8717	0.179	0.165	1
SNAPC1	0.0772112	-3.62694	0.131	0.118	1
SEC23IP	0.0772594	-3.71409	0.277	0.26	1
INTS2	0.0773752	1.0016	0.195	0.211	1
WDR35	0.0774327	16.9023	0.247	0.269	1
ENSG00000267426	0.0778776	0.307629	0.14	0.128	1
AMMECR1	0.0779692	150.317	0.672	0.677	1
EIF3K	0.0781143	0.767139	0.162	0.148	1
POC5	0.0782791	3.20203	0.137	0.124	1
ENSG00000260084	0.0783011	-0.537937	0.115	0.128	1
KAZN	0.0785655	Inf	0.835	0.896	1
ENSG00000250166	0.0787129	-1.25759	0.547	0.554	1
ANKRD13A	0.0788498	2.74064	0.213	0.199	1
KLHL21	0.0791002	2.76812	0.1	0.089	1
TOMM70	0.0792467	3.26987	0.277	0.297	1
KIAA0319L	0.0792663	12.3171	0.556	0.536	1
FBH1	0.0793377	6.51946	0.211	0.23	1
SCARB1	0.0795453	5.80858	0.155	0.142	1
TMED7-TICAM2	0.0796418	-14.239	0.219	0.236	1
HPSE2	0.0796624	-34.7341	0.124	0.137	1
ENSG00000275443	0.0797151	-19.6209	0.413	0.433	1
AKNA	0.0797275	22.35	0.262	0.254	1
RUFY1	0.0797629	7.6254	0.353	0.337	1
TBC1D24	0.0797855	0.825968	0.167	0.154	1
FAM114A2	0.0800525	0.574948	0.117	0.105	1
IL7	0.0800799	18.0644	0.508	0.518	1
CAPRIN2	0.0801273	4.05902	0.307	0.292	1
HEPH	0.0803462	-5.95417	0.224	0.239	1
PRPSAP2	0.0804065	11.5186	0.275	0.29	1
PRKCA	0.0804709	209.442	0.546	0.599	1
WASH3P	0.0807731	10.5905	0.277	0.299	1
TCF7	0.0807857	46.83	0.33	0.318	1
DNAJC7	0.0811309	6.47777	0.348	0.369	1
SNHG17	0.0812297	0.772675	0.09	0.102	1
LRCH2	0.081321	-24.2929	0.572	0.597	1
PPP1R16A	0.0814059	3.06045	0.127	0.116	1
PLEKHG4B	0.0814292	39.4509	0.366	0.398	1
PNKD	0.0814809	-0.750417	0.146	0.133	1
ATP1A2	0.0815112	19.2808	0.142	0.132	1
NOC3L	0.081595	7.9526	0.156	0.174	1
GALNT14	0.0816437	25.0513	0.297	0.286	1
CDHR5	0.0817706	0.449311	0.118	0.106	1
GNPTG	0.0818594	0.366812	0.143	0.158	1
TRIM44	0.0822696	3.96518	0.691	0.71	1
GAP43	0.0823669	-28.5203	0.423	0.459	1
ZNF510	0.0825795	-0.468866	0.157	0.173	1
SCGB2B2	0.08287	-1.95189	0.225	0.24	1
NGDN	0.0829404	-6.34134	0.125	0.138	1
ENSG00000258086	0.0829876	0.785663	0.181	0.167	1
C12orf75	0.0833225	14.8832	0.167	0.184	1
TMED2	0.0833391	0.740339	0.158	0.173	1
NYAP2	0.0834259	-2.2183	0.261	0.241	1
COL7A1	0.0835858	5.37505	0.153	0.17	1
FAM167A	0.0839901	3.81222	0.1	0.089	1
ZNF252P	0.0841048	0.292145	0.19	0.174	1
IKBKB	0.084114	4.67824	0.197	0.214	1
SCFD2	0.0841782	11.2255	0.453	0.456	1
MTG1	0.0842982	-1.66616	0.304	0.32	1
STX18	0.0843739	26.8663	0.536	0.524	1
PKD1	0.0845069	24.2021	0.409	0.397	1
SYS1-DBNDD2	0.0845098	8.06409	0.208	0.193	1
PPP6R2	0.0845223	14.79	0.58	0.596	1
ACER3	0.084775	-0.864812	0.427	0.444	1
UBE2W	0.0847842	-0.487314	0.236	0.219	1
USP32	0.0848507	59.5566	0.615	0.649	1
IQCE	0.0848526	29.4393	0.328	0.324	1
PEX2	0.0848694	1.32944	0.13	0.144	1
TRABD2A	0.0849094	12.8068	0.243	0.228	1
ASIC2	0.0851919	133.003	0.236	0.218	1
FOSL2	0.0852211	-3.93282	0.111	0.124	1
COL5A2	0.0862659	6.91464	0.155	0.142	1
BMP1	0.0864375	-0.558677	0.136	0.149	1
CCT7	0.0869734	1.97006	0.156	0.172	1
PRKRA	0.0870009	1.23658	0.251	0.268	1
GLTP	0.087618	1.35385	0.1	0.089	1
ACP1	0.0878509	-1.20689	0.143	0.157	1
DYNC2H1	0.0879283	85.5859	0.568	0.589	1
HMG20A	0.0880979	13.5091	0.377	0.363	1
KIAA0513	0.088565	-3.0058	0.196	0.215	1
MRPL33	0.0885936	3.96426	0.216	0.201	1
CIAO1	0.0888465	0.273511	0.172	0.188	1
ENSG00000239920	0.0888767	5.38774	0.215	0.23	1
DNAJB5	0.0889162	0.568992	0.182	0.167	1
GOLGA3	0.0892459	-17.6615	0.352	0.368	1
ENSG00000267645	0.0894452	-1.08268	0.188	0.199	1
CMTM4	0.0898066	11.7843	0.268	0.285	1
NDUFA13	0.0898529	1.39834	0.115	0.129	1
TK2	0.0901021	1.35229	0.115	0.103	1
CDKN1A	0.0902065	3.43549	0.107	0.096	1
ENSG00000272822	0.0902817	4.49131	0.513	0.536	1
NCAM1	0.0905986	-75.8211	0.821	0.895	1
SS18	0.0907343	7.44861	0.36	0.385	1
AP2B1	0.0913577	31.3035	0.651	0.672	1
YIPF6	0.0914755	8.94481	0.189	0.204	1
ENSG00000271741	0.0916241	-0.311715	0.178	0.192	1
UBE4B	0.0917717	20.9923	0.595	0.605	1
PRR36	0.0917979	-6.15942	0.235	0.25	1
YPEL2	0.091806	1.59343	0.117	0.105	1
CCZ1B	0.0918983	5.20215	0.257	0.243	1
CSPP1	0.092062	78.0222	0.554	0.559	1
AFTPH	0.0921335	3.07237	0.312	0.329	1
LPIN2	0.0922358	18.4751	0.348	0.377	1
MYO5A	0.092287	-28.2378	0.704	0.683	1
DCHS1	0.092356	-0.677512	0.403	0.421	1
EGLN3	0.0924111	2.93678	0.337	0.361	1
CTNND1	0.0924911	-5.15658	0.612	0.632	1
UBE2A	0.0926902	0.782701	0.192	0.211	1
VCAN-AS1	0.0930244	-1.05449	0.159	0.142	1
STX7	0.0931109	4.16247	0.295	0.309	1
ENSG00000273784	0.0931307	0.312876	0.133	0.121	1
DNAJC16	0.0932918	3.41385	0.188	0.174	1
ZNF573	0.0933865	1.67216	0.171	0.156	1
ENPP7P6	0.0934728	5.81344	0.317	0.296	1
NDST2	0.0934953	0.255591	0.126	0.113	1
MFSD8	0.093598	-0.433393	0.221	0.239	1
ENSG00000261172	0.0936251	4.10236	0.235	0.219	1
ENSG00000223732	0.094175	-27.6907	0.278	0.26	1
TMEM94	0.0944834	5.54355	0.246	0.268	1
LAPTM4B	0.0948195	-16.645	0.352	0.378	1
MEX3B	0.0948984	0.281624	0.189	0.204	1
HDDC2	0.095261	13.0149	0.124	0.113	1
SCYL2	0.0952783	7.09645	0.502	0.524	1
CEP68	0.0953173	1.20879	0.222	0.242	1
SIPA1L3	0.0957122	52.7126	0.608	0.63	1
ATP1A1	0.0957381	8.29018	0.346	0.374	1
ABI1	0.0957502	10.5852	0.424	0.437	1
LHPP	0.0960404	14.2064	0.342	0.363	1
SLC31A1	0.0961576	-3.57028	0.218	0.207	1
NUCB2	0.0962366	4.99633	0.345	0.362	1
RREB1	0.0962413	12.3262	0.252	0.272	1
ENOPH1	0.0964906	4.08568	0.168	0.184	1
RMND5B	0.0968253	-1.06533	0.25	0.27	1
NDUFA6	0.0968765	0.426115	0.108	0.121	1
CCDC32	0.0971637	-1.73402	0.169	0.184	1
VAV2	0.097226	39.1097	0.597	0.619	1
TASP1	0.0976814	-10.3432	0.525	0.541	1
LINC00863	0.0978132	1.37095	0.142	0.155	1
CPB2-AS1	0.097866	-0.446192	0.144	0.158	1
GSDMB	0.0980237	0.265455	0.113	0.102	1
GPRIN1	0.0985722	1.91324	0.108	0.121	1
TTC3	0.0990487	-20.4723	0.956	0.955	1
PIGG	0.099199	5.25563	0.294	0.31	1
UBE2G2	0.0992872	12.6597	0.322	0.345	1
XRCC3	0.0993948	0.271768	0.152	0.164	1
SOGA3	0.0996102	-11.3387	0.472	0.439	1
LRP11	0.100071	5.77882	0.241	0.258	1
PIGX	0.100168	0.308827	0.129	0.141	1
INIP	0.100625	2.48678	0.29	0.305	1
BICC1	0.100755	17.9103	0.372	0.363	1
ST7	0.100841	-65.5597	0.716	0.755	1
CARM1	0.101445	21.2319	0.324	0.346	1
ENSG00000236065	0.101604	5.34817	0.202	0.217	1
PEX7	0.101867	-1.19834	0.126	0.138	1
ENSG00000273507	0.10196	0.91678	0.138	0.152	1
CTC-338M12.4	0.102415	0.6407	0.211	0.225	1
SORT1	0.102532	25.6689	0.417	0.41	1
CLUH	0.102581	1.48834	0.143	0.158	1
RGPD5	0.102689	13.0004	0.641	0.624	1
SPINDOC	0.10292	1.4787	0.163	0.178	1
SMARCD3	0.103056	4.46004	0.268	0.252	1
ENSG00000259132	0.103141	31.3092	0.185	0.206	1
ENSG00000262728	0.10348	0.479528	0.119	0.107	1
ASIP	0.103666	-25.594	0.121	0.133	1
RPE	0.103788	2.68244	0.226	0.241	1
SDHAP1	0.103858	6.01155	0.23	0.217	1
CTNS	0.10468	5.26377	0.228	0.216	1
HMGXB3	0.104682	13.2321	0.281	0.27	1
PSTPIP2	0.105156	0.657093	0.115	0.128	1
RNF217-AS1	0.105179	-2.54218	0.099	0.11	1
PILRB	0.105618	-0.56128	0.224	0.238	1
PIKFYVE	0.105816	9.42979	0.425	0.447	1
USP12	0.105965	19.3242	0.412	0.429	1
HTR5BP	0.106012	-0.379236	0.098	0.109	1
ZC3H3	0.106085	0.373714	0.224	0.239	1
YAP1	0.106254	137.676	0.436	0.48	1
ENSG00000267476	0.106362	-6.30527	0.332	0.316	1
MEAK7	0.106401	0.776861	0.213	0.198	1
MED15P9	0.10645	0.9662	0.137	0.15	1
RABGEF1	0.106473	-7.90385	0.512	0.504	1
DDAH1	0.106582	36.3823	0.374	0.389	1
RALYL	0.107589	-73.6302	0.317	0.299	1
RER1	0.107865	-0.430701	0.172	0.189	1
ZBTB46	0.108041	9.76238	0.358	0.337	1
TAF12	0.108346	-0.28773	0.127	0.14	1
ENSG00000288550	0.108388	0.326153	0.139	0.126	1
PPP1R3F	0.10851	0.463442	0.144	0.156	1
BRF1	0.108884	17.1768	0.349	0.374	1
CCDC7	0.108894	11.5131	0.523	0.488	1
C2CD3	0.108932	27.8939	0.495	0.523	1
PDCD11	0.109109	-4.6564	0.225	0.209	1
APLP2	0.109423	100.722	0.631	0.679	1
SH3GLB2	0.109675	4.4265	0.183	0.172	1
FBP2	0.110008	0.376547	0.208	0.193	1
LAPTM4A	0.11007	2.6413	0.152	0.141	1
INPP5E	0.110229	0.256616	0.113	0.125	1
ARID1B	0.110318	-0.494169	0.952	0.95	1
NDUFA4	0.110356	0.642769	0.143	0.156	1
RELL1	0.110539	0.952359	0.162	0.151	1
NAIPP2	0.110748	12.6508	0.479	0.483	1
SH3PXD2A	0.110946	-33.9572	0.527	0.546	1
RNF149	0.111179	0.514108	0.266	0.282	1
MTUS1	0.111213	1.98623	0.22	0.237	1
CIBAR1-DT	0.111444	-17.7351	0.169	0.155	1
DNAI1	0.111773	83.4675	0.239	0.271	1
ZNRF2P2	0.111922	-105.99	0.39	0.396	1
RNASEH2C	0.112131	-0.394478	0.142	0.128	1
UBXN4	0.112531	26.3382	0.635	0.661	1
PI4KAP1	0.112713	9.59596	0.34	0.362	1
LZTFL1	0.112986	10.5167	0.164	0.178	1
TBC1D7	0.113295	3.84409	0.259	0.271	1
FER1L5	0.113354	1.6249	0.101	0.092	1
MFF	0.113712	16.0265	0.338	0.323	1
CHASERR	0.114039	1.3997	0.214	0.23	1
DLST	0.114202	-1.03614	0.235	0.251	1
ZCCHC7	0.114523	21.5379	0.647	0.63	1
RNF19A	0.114806	7.45056	0.374	0.362	1
TNFAIP1	0.114813	4.13841	0.186	0.174	1
TMED7	0.114964	0.375387	0.129	0.118	1
PKIG	0.115003	3.34441	0.294	0.309	1
FAM98A	0.115154	0.463516	0.142	0.131	1
EIF4A1	0.11519	10.5265	0.348	0.372	1
SLC66A2	0.11528	18.9105	0.305	0.292	1
CHD9	0.115521	5.60746	0.862	0.863	1
ARHGEF17	0.115828	59.1087	0.266	0.259	1
DARS1	0.115907	12.5908	0.34	0.357	1
PCDH1	0.11642	1.47269	0.138	0.126	1
RAE1	0.116819	0.299708	0.191	0.206	1
MGRN1	0.116977	17.954	0.462	0.489	1
SPIRE2	0.117069	6.4533	0.221	0.207	1
RBM3	0.117124	0.475948	0.116	0.129	1
RFX2	0.117459	126.802	0.472	0.52	1
AGBL1	0.117549	24.5079	0.198	0.217	1
WDR27	0.117575	55.0755	0.485	0.51	1
GFM1	0.117638	0.638748	0.222	0.237	1
B4GALT7	0.117868	0.265205	0.123	0.135	1
BCKDHB	0.117902	5.6863	0.489	0.492	1
VPS37C	0.118114	1.95065	0.144	0.156	1
TRAF3	0.118511	23.3694	0.435	0.422	1
KAT8	0.118558	1.4976	0.157	0.171	1
POLG2	0.118683	-15.706	0.154	0.167	1
ATXN1	0.118722	184.567	0.67	0.699	1
FBXO38	0.118764	9.47622	0.312	0.297	1
FRA10AC1	0.118767	-1.01758	0.277	0.26	1
RFTN2	0.118931	1.0335	0.284	0.308	1
UGCG	0.119233	-1.00553	0.241	0.227	1
PPP6C	0.119495	2.92144	0.31	0.328	1
CDC16	0.119511	5.12064	0.326	0.347	1
SELENOF	0.119544	6.00173	0.285	0.302	1
DTX2P1-UPK3BP1-PMS2P11	0.119686	16.3006	0.378	0.367	1
UIMC1	0.119981	0.961873	0.417	0.43	1
UBN1	0.119997	15.0378	0.32	0.344	1
CYB5R3	0.12055	-2.14893	0.232	0.246	1
GAN	0.120565	7.01566	0.345	0.336	1
TUFT1	0.121132	-6.97938	0.218	0.238	1
ENSG00000236213	0.121369	0.634293	0.13	0.119	1
GPR137	0.121414	0.318285	0.103	0.093	1
ENSG00000273828	0.121929	0.382549	0.172	0.16	1
CHP1	0.121964	10.2813	0.219	0.238	1
ATP1B3	0.122126	56.9071	0.531	0.57	1
GPR156	0.122222	2.38472	0.128	0.14	1
ENO4	0.122511	64.8656	0.283	0.28	1
P3H3	0.122524	1.43188	0.125	0.114	1
GET1	0.122569	2.0472	0.195	0.183	1
THRA	0.12282	-4.28036	0.232	0.246	1
PTPRO	0.122935	-2.1002	0.567	0.594	1
ADGRL1	0.123029	-2.86276	0.594	0.583	1
TMEM68	0.123097	0.749127	0.13	0.142	1
HDAC6	0.123099	12.2262	0.256	0.272	1
DYNC2I2	0.123272	0.444979	0.09	0.101	1
TUT7	0.123997	7.45365	0.4	0.384	1
IVD	0.12446	2.35179	0.208	0.222	1
DIAPH1	0.12481	56.0352	0.448	0.481	1
PBXIP1	0.125116	19.0523	0.144	0.134	1
ABL1	0.125118	36.917	0.593	0.611	1
AMN1	0.125274	-0.967721	0.198	0.211	1
LINC01422	0.125668	3.7982	0.12	0.132	1
NDEL1	0.125867	0.662882	0.35	0.369	1
ENSG00000266202	0.12593	0.831312	0.125	0.113	1
XXYLT1	0.125988	23.3962	0.397	0.419	1
CDADC1	0.126061	2.46655	0.126	0.116	1
PPT1	0.126093	-0.326201	0.118	0.129	1
ENSG00000249209	0.127181	2.70937	0.816	0.826	1
ENSG00000282890	0.127197	18.6342	0.093	0.102	1
NPLOC4	0.12738	17.0029	0.365	0.388	1
GTF2IRD2	0.127528	0.406918	0.272	0.255	1
SRPRA	0.127717	1.21435	0.184	0.17	1
PIGU	0.127905	7.8013	0.34	0.351	1
CELF2	0.128364	113.621	0.876	0.882	1
ZNF446	0.128472	5.0999	0.108	0.098	1
FAM161A	0.128559	9.66599	0.184	0.172	1
DTX4	0.128595	6.85777	0.3	0.319	1
SEMA4F	0.128739	2.41187	0.104	0.094	1
THOP1	0.12884	0.839354	0.128	0.117	1
SAMHD1	0.128872	1.23795	0.101	0.113	1
N4BP1	0.128882	1.3978	0.485	0.493	1
PCDHGA12	0.129023	2.63724	0.213	0.198	1
ZNF7	0.129658	-0.438778	0.16	0.173	1
TOM1L1	0.129907	11.8752	0.278	0.291	1
LAG3	0.130418	1.04115	0.104	0.093	1
MECP2	0.130736	24.2348	0.535	0.571	1
SEZ6	0.130767	-0.370746	0.136	0.146	1
ENSG00000262633	0.131134	-20.0657	0.546	0.557	1
SBF1	0.131724	3.1681	0.384	0.415	1
KIAA0753	0.132302	34.6304	0.416	0.409	1
TENT2	0.132367	6.50807	0.513	0.522	1
NR2C1	0.132403	12.3341	0.294	0.31	1
XACT	0.132651	-162.928	0.101	0.091	1
NPIPA9	0.132676	4.28834	0.247	0.26	1
ZNF549	0.132743	1.76364	0.186	0.203	1
ZMAT1	0.133118	10.7309	0.348	0.367	1
DNAH10	0.13318	14.6508	0.135	0.147	1
OXNAD1	0.133293	-1.90147	0.308	0.327	1
CROCCP3	0.133709	1.29346	0.367	0.384	1
CERS1	0.133752	0.429766	0.168	0.181	1
ANKRD50	0.133856	2.8131	0.442	0.457	1
RIPOR3	0.133886	-3.65793	0.202	0.217	1
KAT2B	0.133942	13.6972	0.389	0.374	1
SPIRE1	0.133992	7.56139	0.636	0.653	1
MEGF9	0.134073	12.7192	0.577	0.543	1
CDON	0.13427	106.375	0.564	0.531	1
ITFG1	0.134468	11.9635	0.774	0.783	1
ARFGAP1	0.134508	2.01989	0.2	0.19	1
MPND	0.134668	1.24633	0.147	0.136	1
RSRC1	0.135126	54.3003	0.608	0.614	1
ZRSR2	0.135324	-0.936573	0.301	0.286	1
PTPN5	0.135602	-0.761467	0.104	0.094	1
OTUD3	0.135835	2.00528	0.192	0.206	1
R3HCC1L	0.135864	3.96459	0.285	0.305	1
TMED9	0.135872	0.580905	0.114	0.104	1
XKR7	0.135878	0.843759	0.117	0.106	1
DNTTIP2	0.13595	2.59562	0.184	0.199	1
NAPA	0.136113	-2.91222	0.235	0.22	1
ZNF507	0.136142	10.737	0.237	0.252	1
WTAP	0.136278	-5.42404	0.297	0.309	1
DPY19L2P3	0.136351	0.534147	0.219	0.2	1
ASNS	0.136557	-1.83787	0.107	0.117	1
MEAF6	0.137082	0.777578	0.185	0.2	1
PCYOX1	0.137112	8.96083	0.188	0.204	1
ZNF410	0.137115	0.548287	0.229	0.246	1
UBE2B	0.137368	1.35206	0.301	0.32	1
COG4	0.138047	-0.864066	0.215	0.231	1
STS	0.138373	11.7826	0.344	0.349	1
FZR1	0.138399	2.37233	0.268	0.283	1
RPAP2	0.138683	-32.1422	0.603	0.605	1
MTA1	0.138696	-1.36732	0.352	0.369	1
TCEAL3	0.138856	1.99301	0.241	0.259	1
RYR1	0.139241	8.98256	0.098	0.107	1
ZMPSTE24	0.139353	0.448538	0.124	0.113	1
CERS5	0.139958	0.585151	0.38	0.396	1
NEURL1	0.140035	-0.954297	0.186	0.172	1
STXBP5-AS1	0.14007	88.9473	0.139	0.126	1
HES1	0.140709	36.5142	0.174	0.168	1
PIK3R2	0.140904	8.53843	0.175	0.188	1
TXN2	0.140949	1.25429	0.126	0.138	1
PCED1A	0.141351	-1.0898	0.141	0.129	1
PTPN2	0.141358	24.9013	0.309	0.328	1
TCF12	0.141486	-91.7687	0.94	0.959	1
HDAC11	0.142284	1.7795	0.109	0.1	1
TMEM260	0.142998	-2.41233	0.324	0.307	1
KC6	0.143202	-0.483639	0.446	0.426	1
TMEM139-AS1	0.14343	0.437927	0.091	0.102	1
KIAA1549	0.143639	-8.58247	0.622	0.629	1
MTMR4	0.143788	-14.7735	0.277	0.294	1
CRLS1	0.143933	-11.1194	0.134	0.124	1
STRAP	0.144341	4.33452	0.3	0.286	1
PAPOLG	0.14451	-1.22301	0.244	0.256	1
CRBN	0.144884	1.17151	0.247	0.261	1
OGT	0.144993	34.1959	0.548	0.545	1
HIVEP1	0.145178	19.4257	0.532	0.528	1
POLR3B	0.145255	-4.28429	0.242	0.229	1
MMUT	0.145373	1.28791	0.132	0.121	1
POLD2	0.145451	0.338566	0.104	0.116	1
DMRTC1B	0.145465	0.260791	0.104	0.094	1
SLC35B4	0.145934	0.930732	0.178	0.192	1
MGAT4B	0.146039	5.01094	0.144	0.133	1
GLE1	0.146202	1.29939	0.172	0.187	1
SARS1	0.146296	-3.79256	0.236	0.25	1
SGTA	0.146401	-0.769438	0.229	0.243	1
ENSG00000261499	0.146434	-1.66847	0.324	0.338	1
WBP11	0.146833	1.10715	0.306	0.322	1
ENSG00000264324	0.146845	155.022	0.492	0.513	1
TSPYL4	0.147374	2.27784	0.215	0.201	1
NUDC	0.147498	7.54557	0.196	0.186	1
APPBP2	0.147509	22.113	0.52	0.513	1
SAMM50	0.147656	0.909995	0.179	0.192	1
TMEM41A	0.147775	2.99069	0.215	0.205	1
DCAF12	0.147863	0.592372	0.123	0.135	1
MYO18A	0.147893	14.5781	0.452	0.438	1
NGEF	0.148123	-6.88114	0.104	0.094	1
ABCD3	0.148156	27.3285	0.383	0.376	1
FAM20C	0.148175	7.89182	0.289	0.275	1
CHMP2B	0.148258	0.477662	0.102	0.093	1
RSBN1	0.148268	-3.1736	0.319	0.301	1
MICOS10	0.148447	5.09063	0.203	0.192	1
FHIP2A	0.148965	4.18561	0.222	0.209	1
RPH3AL	0.148979	1.22673	0.11	0.121	1
UQCRH	0.149087	3.32852	0.123	0.134	1
TMEM51	0.149235	2.10592	0.094	0.104	1
PEX5	0.149569	0.633193	0.126	0.116	1
BRD3OS	0.149853	1.0928	0.205	0.196	1
PARP16	0.149884	5.25518	0.191	0.204	1
TRIP11	0.150517	23.0113	0.402	0.425	1
TRIM27	0.150775	0.528463	0.158	0.171	1
FBXO36	0.150831	11.3986	0.216	0.201	1
AMOTL2	0.151308	141.838	0.342	0.375	1
PRDX3	0.15131	0.442355	0.091	0.101	1
TJP1	0.151616	71.1665	0.598	0.632	1
NCOR2	0.151895	220.824	0.667	0.74	1
SPACA6	0.152147	14.4366	0.308	0.298	1
ENSG00000227161	0.152212	-0.281373	0.133	0.144	1
CRYL1	0.152651	2.99789	0.11	0.121	1
SHQ1	0.152926	6.88446	0.161	0.151	1
TMEM184B	0.153103	17.454	0.364	0.386	1
UFL1	0.153215	6.60049	0.243	0.231	1
GIGYF1	0.153233	-1.88696	0.304	0.325	1
ABCB9	0.153251	-0.477375	0.176	0.163	1
PCNX3	0.153371	2.10102	0.18	0.168	1
PARD3B	0.153583	540.413	0.627	0.699	1
ENSG00000286480	0.154092	-0.421989	0.11	0.119	1
MKRN2OS	0.154118	1.69436	0.235	0.248	1
ENSG00000287949	0.154141	-91.9216	0.129	0.114	1
PRKCI	0.154732	20.353	0.414	0.435	1
FARP2	0.154988	33.6221	0.487	0.502	1
ZNF778	0.155451	-0.282389	0.097	0.107	1
RNF213	0.155478	67.0638	0.549	0.578	1
IMMP2L	0.155797	206.926	0.736	0.749	1
ENSG00000285868	0.155907	-6.41077	0.269	0.286	1
GTF2IP4	0.156004	-1.02233	0.518	0.505	1
MAN2B2	0.156161	-2.43023	0.2	0.19	1
MINK1	0.15634	19.8817	0.355	0.344	1
ELAC2	0.157236	0.278297	0.146	0.157	1
PATZ1	0.157816	4.43522	0.169	0.182	1
GOLGA6L9	0.158345	3.37196	0.187	0.2	1
SLC9A3	0.158463	9.72666	0.118	0.13	1
TBC1D17	0.15848	8.61407	0.149	0.14	1
PDPR	0.158525	3.46859	0.235	0.254	1
HIP1	0.158675	20.2487	0.584	0.599	1
IRF2	0.158692	8.72104	0.165	0.155	1
TXNRD3	0.158866	1.37677	0.19	0.178	1
APPL1	0.159203	6.8004	0.317	0.307	1
TOX2	0.159538	0.922489	0.188	0.204	1
MTMR3	0.159553	30.1029	0.681	0.663	1
RNF217	0.159805	0.8323	0.253	0.267	1
TBC1D9B	0.160143	1.8311	0.307	0.323	1
ENSG00000258964	0.16092	-3.26174	0.186	0.201	1
VPS41	0.161094	29.8133	0.522	0.542	1
TAF1	0.161383	42.6699	0.539	0.525	1
PPP1R2	0.161814	5.36478	0.196	0.185	1
SEC16A	0.162225	16.3439	0.476	0.507	1
TCF7L2	0.162484	44.6896	0.595	0.642	1
MRFAP1	0.162526	0.806494	0.142	0.132	1
ENSG00000258199	0.162667	5.46522	0.345	0.363	1
AHSA2P	0.162794	25.6165	0.212	0.201	1
GOSR2	0.162903	-8.32116	0.18	0.167	1
PCDHGA11	0.162959	-1.04788	0.265	0.248	1
EXTL2	0.16309	11.5311	0.223	0.241	1
ENSG00000289346	0.163095	7.32029	0.599	0.61	1
PID1	0.16362	-25.5105	0.296	0.306	1
SLC45A2	0.163717	-0.435742	0.095	0.104	1
TPT1-AS1	0.163936	20.7747	0.653	0.652	1
GTF3C5	0.164259	-2.29368	0.197	0.211	1
SNRNP27	0.164263	0.489983	0.14	0.151	1
SAR1A	0.164467	3.50538	0.311	0.327	1
TEAD3	0.164784	10.7428	0.161	0.15	1
AUH	0.165049	31.1897	0.509	0.502	1
RCHY1	0.166389	7.57053	0.133	0.123	1
CERT1	0.166602	2.21631	0.621	0.638	1
GVQW3	0.16714	0.306991	0.158	0.169	1
GTF2IP1	0.167325	0.729964	0.56	0.543	1
SPATA6	0.167377	32.5691	0.458	0.483	1
EPN1	0.168965	4.70685	0.269	0.288	1
SETD1A	0.168985	10.5386	0.256	0.274	1
SLC35E4	0.168992	4.62975	0.186	0.173	1
ELP1	0.169268	7.44022	0.348	0.338	1
CYP2U1-AS1	0.169503	27.3834	0.117	0.108	1
AIG1	0.169682	-8.10973	0.463	0.464	1
IRS1	0.169691	17.6797	0.251	0.268	1
ENSG00000284952	0.169841	4.14692	0.202	0.188	1
SIKE1	0.169894	-6.58899	0.178	0.192	1
CEP41	0.170099	6.02997	0.159	0.172	1
CFAP97	0.17032	14.1018	0.222	0.213	1
GMDS	0.170367	9.19105	0.47	0.482	1
USP48	0.170491	-2.0601	0.552	0.573	1
ZMYM5	0.170492	4.75201	0.272	0.261	1
PTDSS2	0.17125	1.61239	0.165	0.153	1
ENSG00000286001	0.171298	37.3528	0.427	0.42	1
NARF	0.171449	3.23687	0.313	0.3	1
RICTOR	0.1728	-26.2866	0.619	0.626	1
CD24	0.17286	13.2207	0.358	0.35	1
FAM81A	0.172928	5.75417	0.116	0.127	1
IP6K2	0.173116	5.00432	0.416	0.427	1
HEXB	0.173612	1.18784	0.101	0.111	1
RUNDC1	0.173869	0.884844	0.129	0.118	1
MED6	0.173895	1.61205	0.255	0.244	1
DDX31	0.174236	6.34529	0.208	0.197	1
SBNO2	0.174311	5.32205	0.183	0.172	1
GOLGA2P10	0.174421	0.251217	0.413	0.426	1
PCSK5	0.174479	-550.378	0.355	0.369	1
NPEPPSP1	0.175088	14.6439	0.513	0.501	1
TATDN1	0.175483	0.467085	0.22	0.234	1
PLA2G6	0.175489	25.9183	0.249	0.24	1
CCNO-DT	0.176007	3.2704	0.197	0.185	1
EPC1	0.176181	-2.58602	0.734	0.734	1
HCG18	0.176979	4.29559	0.256	0.242	1
NPSR1	0.177182	1.8726	0.123	0.134	1
PTCH2	0.17762	2.26123	0.144	0.134	1
TPPP	0.177632	11.1006	0.223	0.214	1
ENSG00000285000	0.177794	15.4969	0.36	0.348	1
SLC9B2	0.178003	3.78858	0.194	0.206	1
DGCR2	0.178617	13.6131	0.403	0.418	1
GHITM	0.178654	8.62812	0.159	0.172	1
NXF1	0.178729	6.07157	0.259	0.25	1
KIAA1109	0.17893	8.94531	0.794	0.782	1
DDX1	0.179598	9.61534	0.315	0.331	1
UNC45A	0.179922	0.258079	0.102	0.113	1
DNAJC13	0.180961	10.005	0.42	0.434	1
SLC20A2	0.181123	50.5046	0.452	0.455	1
CBWD2	0.181803	7.44685	0.286	0.298	1
ENSG00000229180	0.181997	30.1763	0.432	0.43	1
GIGYF2	0.182283	47.0969	0.705	0.728	1
CIRBP	0.182537	4.22651	0.302	0.294	1
FYTTD1	0.182885	3.41831	0.248	0.266	1
TSC22D1	0.182999	362.278	0.811	0.83	1
ENSG00000198211	0.183091	0.48035	0.284	0.273	1
NUMBL	0.183125	0.469016	0.198	0.188	1
C1S	0.18354	-2.89877	0.21	0.197	1
TSBP1-AS1	0.183693	16.9063	0.108	0.118	1
ANKFY1	0.183703	28.0556	0.53	0.552	1
GDE1	0.184131	0.810539	0.107	0.099	1
BLCAP	0.184178	12.8988	0.578	0.571	1
STARD7-AS1	0.184275	0.534791	0.117	0.127	1
SPATA7	0.18433	11.3109	0.382	0.366	1
ZNHIT6	0.184419	-4.81761	0.195	0.208	1
HERPUD1	0.184693	4.02976	0.121	0.111	1
METTL6	0.184962	11.0179	0.35	0.337	1
EEA1	0.185048	5.07751	0.444	0.428	1
IFT81	0.185061	10.049	0.475	0.467	1
ITPR2	0.185115	-84.2378	0.148	0.16	1
TCF7L1	0.18512	77.3362	0.422	0.461	1
NDUFAF2	0.185158	6.9316	0.371	0.384	1
AKAP10	0.185367	-4.12351	0.338	0.351	1
CSNK1G1	0.185819	16.8304	0.445	0.433	1
SEC22B	0.185842	21.5319	0.27	0.262	1
SNN	0.18627	-0.295984	0.119	0.129	1
CHST11	0.186395	344.9	0.611	0.645	1
CCDC149	0.186983	10.2792	0.21	0.2	1
ENSG00000235007	0.187312	1.98301	0.182	0.194	1
FARSB	0.187431	8.53482	0.291	0.28	1
CEP112	0.187741	59.9633	0.712	0.691	1
PRKG1	0.188079	661.587	0.61	0.649	1
GUSBP17	0.1883	-9.64678	0.42	0.421	1
HERC2P2	0.188554	16.2781	0.614	0.61	1
GREM2	0.188606	7.16251	0.105	0.113	1
GSR	0.188624	12.8406	0.202	0.193	1
PTCD2	0.188742	1.2551	0.118	0.108	1
ZNF521	0.189723	-15.6267	0.82	0.786	1
RANBP10	0.189799	6.73121	0.389	0.408	1
FBXL17	0.190644	4.21552	0.826	0.792	1
ENSG00000268750	0.191059	16.7364	0.388	0.376	1
ZNF814	0.191122	0.550815	0.491	0.516	1
LOXL3	0.191498	5.11625	0.197	0.186	1
KYAT3	0.191783	3.80309	0.278	0.29	1
KDM3A	0.192051	29.8693	0.548	0.554	1
CNN3-DT	0.192515	14.2458	0.138	0.13	1
BCL7C	0.192981	3.41737	0.326	0.31	1
RHOBTB1	0.193467	4.61085	0.214	0.206	1
CARS1	0.193615	7.79575	0.248	0.233	1
ABCC10	0.193942	0.530078	0.155	0.144	1
PFKM	0.194581	5.8532	0.206	0.218	1
COQ9	0.194815	0.853298	0.123	0.114	1
OPCML	0.195255	15.7591	0.432	0.437	1
RARS1	0.195452	1.56618	0.243	0.255	1
ZMYM3	0.196019	5.30457	0.23	0.248	1
LAMA4	0.196787	36.4374	0.132	0.123	1
EPCAM-DT	0.196798	10.5615	0.394	0.414	1
SLC44A2	0.19701	5.12819	0.231	0.22	1
TMPRSS9	0.198071	-0.907547	0.181	0.193	1
TXNL4B	0.198095	-0.27699	0.09	0.1	1
FAM184A	0.198275	5.10156	0.335	0.318	1
PRMT2	0.198705	9.5637	0.498	0.491	1
ENSG00000269535	0.198714	0.499072	0.165	0.178	1
ENSG00000267477	0.199689	0.346681	0.223	0.235	1
IFT88	0.200176	51.1347	0.444	0.43	1
CSGALNACT2	0.200266	9.97781	0.281	0.268	1
FNTA	0.200302	6.42918	0.197	0.209	1
ENSG00000254553	0.201162	1.29123	0.355	0.338	1
CAPNS1	0.201685	1.15243	0.141	0.132	1
WASHC4	0.201964	2.96742	0.301	0.313	1
RAB11A	0.202033	12.2153	0.359	0.352	1
FKBP8	0.202048	0.93886	0.108	0.1	1
OGFOD3	0.202079	1.823	0.13	0.121	1
SNX4	0.202157	-1.50429	0.353	0.369	1
SH3RF3	0.20242	-8.11429	0.287	0.296	1
LONP2	0.202776	-1.129	0.615	0.634	1
STT3A	0.20291	-17.3387	0.177	0.188	1
ZNF76	0.202966	5.17183	0.234	0.25	1
PPP1R9B	0.203085	1.15999	0.148	0.158	1
CACNA1E	0.203479	-64.3926	0.417	0.391	1
MMP25-AS1	0.20376	0.307272	0.12	0.111	1
ENSG00000273734	0.203928	16.7659	0.275	0.291	1
BFAR	0.20394	1.47752	0.16	0.171	1
ETF1	0.203949	43.8389	0.365	0.396	1
ABCA1	0.204694	33.4452	0.3	0.289	1
TNKS1BP1	0.205037	21.9837	0.232	0.224	1
NSUN5P2	0.205182	0.409701	0.179	0.17	1
NDOR1	0.205216	-0.493072	0.14	0.151	1
ATG12	0.205435	8.80423	0.222	0.236	1
HPS5	0.206375	6.76859	0.196	0.209	1
PRKAR1A	0.206383	27.159	0.409	0.41	1
PIK3CD	0.208015	0.58375	0.112	0.104	1
MGAT1	0.208473	2.10113	0.109	0.102	1
VSNL1	0.208928	14.5885	0.129	0.14	1
TOB2	0.208978	10.7578	0.275	0.294	1
KPNA5	0.209053	-5.42443	0.359	0.376	1
BZW1	0.209171	3.75489	0.286	0.297	1
TMEM65	0.209284	14.5369	0.365	0.357	1
SLC39A14	0.209534	-2.07782	0.122	0.134	1
RIC8A	0.209616	0.709465	0.114	0.106	1
KHDC1-AS1	0.210378	1.27236	0.213	0.2	1
CLIP1	0.21051	35.5514	0.65	0.653	1
DNAJA2	0.210722	0.620125	0.159	0.15	1
UTP18	0.211132	-0.904713	0.218	0.231	1
STK38L	0.211343	33.159	0.399	0.383	1
HERPUD2	0.212018	5.89585	0.28	0.266	1
ZNF655	0.213336	0.261393	0.311	0.326	1
ENSG00000141979	0.213434	24.9469	0.473	0.496	1
SNX7	0.213595	1.21182	0.12	0.128	1
SEC24B	0.213612	12.9951	0.544	0.562	1
DDX18	0.213659	-9.24534	0.282	0.294	1
MSI2	0.213751	Inf	0.922	0.956	1
DNAJC9-AS1	0.214941	3.99786	0.173	0.168	1
ENSG00000286110	0.21504	-1.19582	0.177	0.187	1
PPP1CC	0.215431	41.8344	0.271	0.295	1
LDB1	0.2156	12.629	0.377	0.363	1
GALK2	0.215697	4.57209	0.394	0.417	1
RELA	0.215854	0.609475	0.106	0.115	1
CFAP36	0.215855	3.13218	0.236	0.249	1
CDC42	0.216208	-5.93847	0.45	0.437	1
SNTA1	0.216713	0.308461	0.108	0.117	1
ENSG00000235091	0.217002	0.884558	0.168	0.181	1
ADAM17	0.217872	14.3098	0.43	0.448	1
CA14	0.218354	8.19956	0.113	0.106	1
LPIN1	0.219065	4.45186	0.341	0.334	1
ENSG00000231329	0.219182	4.68439	0.197	0.185	1
C16orf87	0.219222	7.20862	0.174	0.186	1
ENSG00000258891	0.219242	1.87202	0.22	0.236	1
RGS20	0.220169	3.2993	0.284	0.298	1
PDXK	0.220325	6.81452	0.236	0.23	1
STK32B	0.220408	-2.25396	0.155	0.162	1
CFAP410	0.220419	0.496951	0.104	0.096	1
ENSG00000278206	0.220497	1.29884	0.126	0.117	1
GFOD2	0.220591	-2.22472	0.278	0.293	1
SLC35E3	0.220732	0.658879	0.227	0.214	1
BRAP	0.221726	1.64472	0.207	0.218	1
SPG21	0.222039	0.275944	0.173	0.185	1
RRAS2	0.222067	-32.6484	0.364	0.356	1
RNF31	0.222203	0.728387	0.128	0.119	1
SESN3	0.22222	17.8939	0.358	0.358	1
SF3A1	0.222288	11.3621	0.3	0.317	1
KATNA1	0.222435	7.58097	0.201	0.192	1
ENSG00000279765	0.222593	19.5881	0.462	0.477	1
GNA11	0.222886	1.14203	0.159	0.15	1
TCTN3	0.222939	1.77588	0.184	0.196	1
AKAP1	0.223464	3.4113	0.114	0.123	1
FAM110B	0.223748	59.4196	0.558	0.533	1
DCTN4	0.224014	4.74742	0.404	0.421	1
GAK	0.224329	11.3968	0.445	0.462	1
STXBP5L	0.224488	13.1936	0.607	0.586	1
EIF4E2	0.224627	1.0932	0.191	0.204	1
GGA1	0.22463	8.33868	0.24	0.253	1
RNF182	0.224744	9.74449	0.207	0.196	1
TSGA10	0.224989	29.1077	0.233	0.228	1
LLGL1	0.225058	-2.72824	0.219	0.233	1
RAB6A	0.225208	-7.5135	0.613	0.597	1
KLHL24	0.225276	-3.10356	0.568	0.586	1
EIF4A3	0.226306	-3.76786	0.135	0.145	1
SEC13	0.226421	2.90535	0.3	0.318	1
RPL32P3	0.226524	8.94272	0.229	0.22	1
QARS1	0.226672	1.91063	0.127	0.119	1
PDK2	0.226902	0.589525	0.122	0.112	1
FKBP14-AS1	0.226933	-2.21791	0.098	0.106	1
PGS1	0.227297	-1.70625	0.178	0.187	1
GINM1	0.227393	0.604323	0.237	0.227	1
ZNF460	0.227961	10.271	0.288	0.284	1
PAPSS1	0.228741	-2.387	0.383	0.395	1
EML1	0.228796	133.126	0.507	0.508	1
SHF	0.22911	0.937817	0.21	0.225	1
ARL6	0.229403	1.6254	0.142	0.133	1
PIAS4	0.22964	12.2127	0.232	0.244	1
ZFAND5	0.229893	-3.24576	0.418	0.435	1
RAB5A	0.230016	-8.15156	0.356	0.371	1
RAP1GAP2	0.230241	-24.6622	0.22	0.232	1
RAB40C	0.230503	-5.01892	0.218	0.23	1
UBE2Z	0.230759	11.115	0.272	0.265	1
PRPF19	0.230794	1.79409	0.131	0.141	1
RBM18	0.230986	0.304763	0.129	0.12	1
RTN4RL1	0.231024	3.02613	0.182	0.192	1
LINC01470	0.231251	-72.7029	0.111	0.12	1
PSMD8	0.231374	-0.402625	0.13	0.121	1
E4F1	0.231419	2.38847	0.135	0.127	1
ENSG00000260914	0.23166	3.22834	0.197	0.21	1
NRCAM	0.231973	-1.56909	0.682	0.701	1
GOLGA5	0.23207	-3.51604	0.131	0.122	1
SPAG5-AS1	0.23228	3.38746	0.125	0.133	1
NBEAL1	0.232378	49.1923	0.493	0.492	1
LINC01320	0.232635	-87.815	0.147	0.157	1
NDUFS6	0.233844	1.40896	0.109	0.119	1
GAS2	0.234899	22.135	0.152	0.161	1
MYO9B	0.235936	4.70195	0.597	0.611	1
NOL11	0.236419	11.8169	0.18	0.194	1
GLG1	0.236855	20.5678	0.784	0.764	1
CYB5D2	0.237716	-6.24991	0.363	0.354	1
ZNF266	0.237814	5.43859	0.193	0.183	1
YTHDC1	0.237923	18.0401	0.553	0.573	1
PEX26	0.238579	2.63296	0.188	0.199	1
SAV1	0.238855	17.7541	0.192	0.204	1
ZNF621	0.239085	1.80368	0.199	0.208	1
PMS2	0.23914	0.39294	0.139	0.13	1
TERF2IP	0.239248	-3.78056	0.403	0.416	1
TMEM269	0.239944	0.494435	0.13	0.121	1
LINC00882	0.240134	2.57257	0.355	0.363	1
SLC16A9	0.240485	2.9906	0.3	0.289	1
CAMK1D	0.240602	250.383	0.771	0.789	1
RAB5B	0.240785	2.5322	0.262	0.274	1
SMAD3	0.24103	123.691	0.447	0.449	1
ATG9A	0.241734	0.262124	0.112	0.105	1
CFAP44	0.241789	122.473	0.413	0.451	1
USP38	0.241824	1.23737	0.197	0.211	1
ZNF197	0.242051	4.00847	0.327	0.335	1
GCFC2	0.242224	7.61965	0.347	0.365	1
CASTOR3	0.242256	-35.9278	0.593	0.605	1
MED27	0.242287	11.3877	0.534	0.521	1
ENSG00000283761	0.242497	13.3854	0.388	0.408	1
EDEM1	0.2425	-0.935528	0.203	0.213	1
GTF3C4	0.242605	-1.20268	0.246	0.26	1
NABP1	0.242635	-0.418224	0.097	0.107	1
EZH1	0.243553	4.62827	0.293	0.282	1
CYTH3	0.244071	15.7764	0.305	0.317	1
DDX27	0.244611	0.637981	0.181	0.172	1
ENSG00000272657	0.245065	280.112	0.619	0.689	1
IPMK	0.246089	1.85207	0.319	0.333	1
STX18-AS1	0.246526	91.6486	0.605	0.629	1
ERCC5	0.246963	-0.484493	0.166	0.176	1
CTTN	0.246963	18.4678	0.349	0.343	1
ECPAS	0.247169	6.98592	0.481	0.493	1
ENSG00000288698	0.24732	6.82097	0.317	0.304	1
LINC01937	0.247906	-0.501769	0.117	0.109	1
GTF2H1	0.248204	15.8817	0.289	0.304	1
SETD3	0.24841	11.5609	0.37	0.384	1
LSM6	0.248482	1.15626	0.102	0.11	1
GNB3	0.248618	0.412076	0.155	0.146	1
RPF2	0.248922	2.34475	0.143	0.134	1
CAMK4	0.249276	8.27903	0.424	0.434	1
MAVS	0.249951	13.5388	0.284	0.299	1
DNAJB11	0.250043	-0.268176	0.139	0.148	1
MLLT6	0.250229	7.81662	0.394	0.388	1
OLFM2	0.250449	4.75184	0.388	0.377	1
BTBD2	0.250571	5.2016	0.215	0.227	1
CCDC82	0.251786	2.66043	0.395	0.384	1
ABCA3	0.251958	14.4606	0.281	0.293	1
ATAD2B	0.25234	14.5933	0.672	0.683	1
NIPAL3	0.252577	0.462748	0.108	0.118	1
CRTC3	0.252941	6.54153	0.442	0.429	1
COMMD1	0.252945	19.8419	0.493	0.477	1
GRAMD1A	0.253233	1.2701	0.278	0.269	1
TRMT9B	0.253362	2.52931	0.143	0.151	1
LPCAT1	0.25342	-1.02605	0.268	0.281	1
STK32C	0.253441	2.27616	0.206	0.218	1
CELSR3	0.253582	-19.7174	0.352	0.334	1
SLC19A1	0.253864	9.24526	0.297	0.29	1
RRM2B	0.254281	-1.11674	0.133	0.141	1
ILKAP	0.254345	0.381101	0.295	0.284	1
KDSR	0.254662	11.2221	0.253	0.244	1
SEPTIN7P2	0.254782	4.25971	0.268	0.28	1
CYBC1	0.255792	0.288085	0.124	0.115	1
ATP5F1B	0.255947	6.12883	0.226	0.241	1
IDE	0.256226	9.94072	0.272	0.269	1
CDS2	0.256474	-0.267749	0.364	0.356	1
TMTC3	0.256618	3.36802	0.207	0.216	1
COX7B	0.256699	0.295648	0.102	0.095	1
AK3	0.25724	11.5068	0.39	0.379	1
RAD9A	0.257728	33.4134	0.381	0.405	1
LINC02006	0.258109	-1.44726	0.122	0.13	1
TUBGCP6	0.25813	5.70514	0.184	0.176	1
ZBTB11	0.258741	3.42532	0.258	0.274	1
ZNF362	0.259302	2.20302	0.318	0.331	1
ZNF317	0.259306	2.24183	0.143	0.154	1
NBPF26	0.259547	386.974	0.499	0.54	1
ENSG00000226471	0.259726	1.27333	0.126	0.118	1
ZHX2	0.259929	-57.9554	0.453	0.435	1
MOV10	0.259959	14.1957	0.16	0.154	1
EIF2AK2	0.260652	13.6163	0.315	0.3	1
VAT1	0.260703	-2.40902	0.145	0.137	1
ENSG00000258529	0.260736	-3.90455	0.269	0.259	1
PTPN23	0.260746	13.3332	0.306	0.324	1
GRIN2D	0.260844	0.972446	0.217	0.228	1
ENSG00000286863	0.260933	-7.11929	0.357	0.342	1
GALNS	0.261331	10.6306	0.214	0.208	1
FBXW8	0.261366	15.4217	0.396	0.404	1
FEZ1	0.261378	5.35714	0.416	0.409	1
C11orf58	0.261991	20.319	0.44	0.452	1
BCOR	0.262028	50.5431	0.414	0.426	1
ATG2B	0.262553	14.1773	0.412	0.406	1
ENSG00000286239	0.263283	1.9302	0.212	0.227	1
PSMD13	0.263668	3.9282	0.161	0.153	1
PCDHGA10	0.263897	-0.807245	0.363	0.366	1
DTX1	0.264141	-156.492	0.17	0.159	1
KCNMB3	0.265776	0.362567	0.108	0.1	1
TIA1	0.266074	-8.50645	0.49	0.474	1
C20orf96	0.2663	1.14033	0.126	0.137	1
NOP14-AS1	0.266331	5.48706	0.2	0.211	1
LRRC37A3	0.266562	6.05832	0.559	0.568	1
ENSG00000285542	0.267511	40.4723	0.439	0.449	1
UQCC1	0.267794	19.8666	0.404	0.416	1
GARS1-DT	0.268133	25.1631	0.513	0.512	1
ATP11B	0.268135	23.2324	0.487	0.5	1
LINC01618	0.26831	-0.523227	0.142	0.151	1
MORC4	0.268892	11.1502	0.396	0.403	1
AHCYL1	0.268947	12.5468	0.378	0.397	1
STX12	0.269306	1.81155	0.252	0.261	1
GTF2A1	0.269602	0.860995	0.233	0.245	1
TUBB3	0.26963	-12.931	0.362	0.35	1
PPTC7	0.269766	1.05357	0.162	0.154	1
FAM27C	0.269987	13.1718	0.603	0.582	1
DLGAP2	0.270546	82.0323	0.21	0.222	1
FBXO25	0.270878	-0.884464	0.329	0.318	1
NFIL3	0.270974	3.50481	0.113	0.106	1
CHCHD6	0.271103	6.25617	0.491	0.501	1
GPR39	0.271408	12.5106	0.227	0.238	1
CUL2	0.271963	5.77689	0.321	0.329	1
VSIG10L2	0.272846	0.465709	0.098	0.105	1
PLCB1	0.273495	251.895	0.756	0.771	1
ENSG00000286803	0.274278	-1.23318	0.279	0.289	1
FAM222A	0.27466	23.9812	0.232	0.225	1
EBAG9	0.275432	1.37117	0.118	0.11	1
PIGN	0.27553	-5.91334	0.359	0.366	1
KIAA0930	0.275985	-0.64753	0.204	0.195	1
ADAMTS13	0.276959	4.01149	0.162	0.154	1
RHOQ	0.277935	32.3103	0.4	0.421	1
SLC7A5	0.278497	16.6005	0.149	0.143	1
PLEKHM1	0.278526	2.47315	0.216	0.229	1
SLC16A3	0.27944	-12.1627	0.225	0.237	1
CACFD1	0.279475	-0.393351	0.104	0.112	1
HIPK1	0.279751	70.3705	0.366	0.39	1
TNKS2	0.280354	40.5774	0.518	0.542	1
UGDH	0.28037	3.46654	0.119	0.127	1
DNMT3A	0.281264	66.7005	0.593	0.601	1
DDI2	0.281297	8.16597	0.18	0.191	1
THAP6	0.281731	2.18836	0.233	0.221	1
GTF2IP12	0.28177	2.42599	0.217	0.208	1
CBY1	0.282485	1.12141	0.141	0.133	1
ASB8	0.282815	-3.77115	0.151	0.16	1
PCID2	0.283043	3.48065	0.208	0.2	1
TRPV1	0.283424	9.52723	0.234	0.244	1
SPON2	0.283905	6.88614	0.104	0.098	1
NSUN2	0.284074	3.38326	0.232	0.244	1
TNXB	0.28426	-4.27112	0.202	0.192	1
ATPSCKMT	0.285429	-4.1889	0.211	0.22	1
FDX1	0.285871	0.255232	0.107	0.115	1
CLPTM1	0.286258	4.30796	0.272	0.288	1
CD2AP	0.286314	56.0207	0.431	0.458	1
DAPK3	0.286326	4.52149	0.191	0.204	1
AP2A2	0.28646	18.4687	0.481	0.499	1
BTN2A1	0.286861	3.62309	0.154	0.147	1
BCO2	0.287224	-82.206	0.104	0.097	1
TMEM87B	0.287597	1.30906	0.159	0.151	1
FAM91A1	0.288142	8.52331	0.218	0.211	1
ENSG00000255292	0.2883	2.18158	0.176	0.168	1
LINC00106	0.288377	1.20631	0.138	0.147	1
FBXO42	0.289043	27.6633	0.499	0.495	1
UMAD1	0.289645	2.19713	0.305	0.311	1
MXD4	0.290453	-7.19999	0.212	0.226	1
STON2	0.290667	151.386	0.33	0.366	1
CCSER2	0.290983	59.0298	0.706	0.712	1
ZNF324	0.291645	0.298051	0.128	0.119	1
FAM222A-AS1	0.292236	2.22135	0.157	0.167	1
FBXO31	0.292317	0.561504	0.182	0.175	1
MICAL3	0.292331	34.9592	0.71	0.695	1
KIAA1671	0.292364	45.8488	0.313	0.342	1
MTRR	0.292697	3.58063	0.193	0.185	1
ATP6V1E1	0.294038	0.858349	0.149	0.142	1
SCAMP4	0.294379	10.2888	0.194	0.187	1
SNRNP70	0.295159	13.1615	0.597	0.597	1
ERCC2	0.295712	0.702732	0.145	0.136	1
MAP2K7	0.295999	-2.93078	0.203	0.212	1
CSRNP2	0.29607	3.19085	0.267	0.258	1
FBF1	0.296345	9.34438	0.159	0.151	1
ACTR8	0.297147	1.50626	0.113	0.106	1
FGF9	0.297203	1.01751	0.15	0.159	1
ANKS3	0.297497	9.21604	0.283	0.274	1
RPS6KL1	0.297899	0.563621	0.149	0.141	1
PSMD2	0.297928	1.96537	0.208	0.219	1
DMPK	0.297939	17.9962	0.272	0.282	1
ZFPM1	0.29847	8.60923	0.266	0.259	1
LRPAP1	0.298792	6.27179	0.224	0.218	1
WARS1	0.29883	-9.49824	0.148	0.141	1
LRIG3	0.299575	6.55472	0.181	0.177	1
UBR1	0.299662	24.5061	0.618	0.622	1
PSMC2	0.300571	3.31214	0.209	0.221	1
NTM	0.301599	75.2169	0.557	0.572	1
TUBB2A	0.301825	-3.14869	0.196	0.188	1
NRG1	0.302173	148.648	0.582	0.572	1
INPPL1	0.303886	29.0649	0.214	0.23	1
GDI1	0.304028	-8.92496	0.414	0.408	1
SPAG7	0.304039	0.274292	0.105	0.112	1
ASPHD1	0.304044	7.26005	0.153	0.16	1
ANGEL1	0.304574	0.88405	0.152	0.145	1
B4GALNT4	0.304865	-2.58539	0.23	0.245	1
CHD1-DT	0.304997	-2.37635	0.226	0.233	1
VPS26B	0.305272	0.84616	0.147	0.155	1
WDR90	0.306898	15.4523	0.143	0.139	1
MIER3	0.307205	2.4167	0.244	0.255	1
CEP295	0.307775	-2.70816	0.342	0.352	1
LZTS2	0.307826	1.30435	0.131	0.123	1
NSG1	0.307872	0.772936	0.269	0.261	1
URGCP-MRPS24	0.308465	2.34328	0.181	0.172	1
ENSG00000285982	0.308976	-7.04705	0.309	0.315	1
EPM2AIP1	0.309073	6.18625	0.262	0.272	1
NEGR1	0.309281	309.35	0.66	0.689	1
AZIN1	0.309478	41.9565	0.448	0.449	1
LINC01184	0.309801	16.2107	0.369	0.384	1
MASP1	0.310691	30.0777	0.218	0.215	1
SEC31B	0.312391	-8.97547	0.239	0.227	1
ABAT	0.312673	23.6283	0.565	0.569	1
AKAP17A	0.313714	0.405788	0.122	0.131	1
STAMBP	0.314085	1.06802	0.185	0.177	1
ENSG00000226571	0.314735	-37.7035	0.258	0.243	1
ENSG00000231731	0.314795	1.35627	0.247	0.259	1
HEXA	0.315381	3.79337	0.173	0.167	1
TARS3	0.31608	3.74082	0.296	0.288	1
BACE1	0.31611	7.15918	0.327	0.339	1
MSH3	0.316145	5.20074	0.368	0.378	1
ZDHHC8	0.316178	0.792611	0.141	0.135	1
ENSG00000260170	0.316302	7.62654	0.237	0.229	1
LAMP2	0.318246	6.07192	0.27	0.281	1
EEF2K	0.318602	0.872895	0.2	0.195	1
FAT3	0.319078	-26.0847	0.658	0.711	1
STX5	0.319391	3.69528	0.255	0.247	1
SCUBE3	0.319418	28.7138	0.459	0.483	1
ENSG00000227252	0.320016	-6.04556	0.157	0.166	1
LINC02666	0.320721	12.7691	0.159	0.151	1
TECTA	0.320827	-2.24836	0.144	0.134	1
SLC25A22	0.322718	4.76557	0.12	0.113	1
HDAC3	0.322746	0.294508	0.205	0.215	1
DGCR5	0.323153	-7.54566	0.374	0.382	1
KLHL9	0.323378	0.259794	0.166	0.175	1
MEGF10	0.324297	6.57709	0.296	0.318	1
RAB1A	0.324888	7.19377	0.597	0.619	1
IGBP1	0.32554	3.38024	0.213	0.224	1
ERLEC1	0.32665	0.581362	0.132	0.124	1
PDZD4	0.327793	1.70788	0.209	0.221	1
HSDL2	0.327868	1.3567	0.25	0.262	1
ECD	0.328062	11.7492	0.306	0.299	1
ZSWIM4	0.329358	1.79024	0.3	0.294	1
PDE4DIPP4	0.329526	-1.92925	0.108	0.1	1
B3GNT2	0.330467	11.3339	0.1	0.095	1
SLC6A15	0.330511	-8.7754	0.172	0.179	1
GOLM2	0.331243	16.1341	0.695	0.701	1
CCDC106	0.331749	0.266172	0.102	0.097	1
FOXN3	0.331963	78.8545	0.847	0.85	1
MTERF1	0.332327	-1.70429	0.242	0.25	1
IFT140	0.33282	45.4115	0.417	0.416	1
TBPL1	0.333893	2.82485	0.195	0.207	1
OGA	0.33403	12.658	0.767	0.773	1
BSDC1	0.334957	2.63222	0.389	0.403	1
TBC1D22B	0.335155	5.53142	0.247	0.239	1
NIPSNAP2	0.33517	-0.326318	0.334	0.342	1
ENSG00000272772	0.335882	16.8021	0.481	0.497	1
SYCE2	0.335993	4.98221	0.125	0.133	1
MAST3	0.336303	0.61473	0.126	0.121	1
METTL22	0.336355	8.37746	0.189	0.18	1
MGAT4A	0.336864	-1.96315	0.214	0.206	1
GOLGA2P7	0.336881	-4.13724	0.374	0.378	1
RSL1D1-DT	0.336963	0.455174	0.218	0.229	1
COG7	0.337406	-5.20481	0.312	0.306	1
WASH8P	0.337583	12.6165	0.293	0.308	1
ZNF189	0.33772	1.47207	0.226	0.218	1
OTUB2	0.337856	8.07154	0.194	0.206	1
SMAP1	0.339492	56.264	0.542	0.54	1
ATP7B	0.339793	-107.901	0.244	0.255	1
ENSG00000258410	0.340244	-2.85962	0.46	0.475	1
GLRX3	0.340456	3.44957	0.255	0.248	1
CASTOR2	0.341137	-7.32057	0.371	0.379	1
PDPR2P	0.341278	-0.252575	0.15	0.142	1
ENSG00000262560	0.34154	11.5251	0.19	0.183	1
PSMC6	0.342159	0.887717	0.216	0.225	1
NR6A1	0.342257	26.0538	0.716	0.693	1
TNRC6B	0.34239	95.6845	0.942	0.937	1
MFSD1	0.342421	-3.72004	0.206	0.195	1
NFXL1	0.342898	-0.868084	0.221	0.23	1
SEC24A	0.343821	0.989963	0.279	0.277	1
PNMA1	0.345498	2.3508	0.124	0.118	1
TAB1	0.345764	3.85416	0.188	0.197	1
NDUFA5	0.346249	1.93507	0.188	0.179	1
FBXL18	0.347041	16.2697	0.329	0.347	1
CMTM8	0.347069	16.2155	0.106	0.113	1
SSBP1	0.347177	1.14196	0.329	0.32	1
SUN1	0.348178	32.392	0.596	0.602	1
ELAPOR1	0.348845	0.838502	0.138	0.143	1
RDH11	0.349066	0.478307	0.172	0.164	1
TDRP	0.349265	25.7515	0.397	0.393	1
TMEM179	0.350334	2.63165	0.097	0.104	1
HARS1	0.350385	-1.07003	0.179	0.187	1
ENOX1	0.35042	-36.643	0.649	0.623	1
TRAK2	0.350531	7.51995	0.183	0.178	1
NCAN	0.351009	13.2332	0.4	0.414	1
MAPK7	0.351074	0.294217	0.107	0.101	1
DCAF15	0.351423	2.35411	0.095	0.102	1
SLC44A3	0.351734	2.77778	0.138	0.146	1
NCKIPSD	0.35229	0.553252	0.115	0.108	1
LAMTOR3	0.352336	0.456762	0.144	0.153	1
RCAN2	0.352651	6.16471	0.289	0.303	1
TMEM248	0.352975	3.68281	0.212	0.22	1
ANKRD16	0.353153	0.425639	0.175	0.166	1
AGBL5	0.353394	1.81352	0.199	0.208	1
COL6A6	0.353722	-13.2444	0.104	0.097	1
SPTBN2	0.353915	-99.1936	0.36	0.376	1
UBE2H	0.354335	0.815387	0.709	0.71	1
ENSG00000259539	0.354336	3.09991	0.167	0.176	1
GSTCD	0.354342	2.73216	0.242	0.253	1
FAM102B	0.354396	-4.27392	0.226	0.236	1
EXT1	0.354592	138.347	0.849	0.863	1
CDR2	0.35487	31.7786	0.281	0.282	1
TSHR	0.355061	10.3459	0.1	0.094	1
GOT2	0.355261	1.33614	0.146	0.139	1
CPD	0.355305	18.0696	0.408	0.408	1
PLCG1-AS1	0.355371	2.968	0.195	0.201	1
DPF2	0.355533	1.08075	0.21	0.22	1
ENSG00000256947	0.356047	8.36899	0.173	0.18	1
RPS6KB1	0.356482	0.275838	0.294	0.303	1
CCDC66	0.356979	40.0499	0.474	0.491	1
RAB3IP	0.357002	53.1096	0.268	0.275	1
TNPO1	0.3571	23.3495	0.735	0.75	1
GRIN2B	0.357126	-15.9573	0.459	0.448	1
PCBP1-AS1	0.357365	7.5061	0.588	0.618	1
THUMPD2	0.357681	2.39331	0.213	0.202	1
RASA4B	0.357947	-2.32806	0.155	0.148	1
CCDC3	0.358482	6.40418	0.193	0.183	1
MRPS5	0.359719	0.384473	0.285	0.294	1
AP5Z1	0.360097	6.43299	0.149	0.142	1
ENDOV	0.360205	2.34293	0.155	0.148	1
NACC2	0.360924	26.0589	0.204	0.198	1
VAPB	0.361533	-2.59338	0.294	0.305	1
APCDD1	0.361938	12.8312	0.169	0.179	1
MIR2052HG	0.362425	6.78364	0.108	0.113	1
BMS1P4-AGAP5	0.362545	6.32037	0.254	0.264	1
TRAPPC9	0.362816	64.6341	0.79	0.797	1
MSRB3	0.363336	-38.0156	0.278	0.269	1
CYRIA	0.3634	0.896692	0.221	0.23	1
MRS2	0.363564	0.420424	0.13	0.137	1
PRPF4	0.363899	1.77392	0.114	0.12	1
BAG6	0.364216	7.70571	0.265	0.276	1
EPS15	0.364814	32.3067	0.459	0.471	1
TSPYL2	0.364973	16.6367	0.145	0.138	1
DDX19A	0.366073	1.21205	0.213	0.221	1
SELENOO	0.368035	-2.62786	0.271	0.28	1
DNAJB14	0.368403	13.8173	0.368	0.363	1
CCDC85C	0.3688	-7.99953	0.369	0.359	1
DHX57	0.368803	11.3431	0.334	0.341	1
CUL9	0.36996	12.8621	0.32	0.316	1
ENSG00000261170	0.370235	0.80042	0.15	0.158	1
UBE2E3	0.370662	1.8563	0.638	0.635	1
COPG1	0.370681	-3.58256	0.205	0.196	1
USP36	0.370769	1.99803	0.305	0.321	1
NPEPPS	0.371083	28.547	0.609	0.628	1
AFAP1-AS1	0.371163	-0.62026	0.162	0.169	1
SLC25A26	0.371482	5.7095	0.355	0.349	1
MAEA	0.372338	11.0447	0.259	0.271	1
ENSG00000258653	0.372852	4.27223	0.295	0.306	1
CCNL1	0.372946	31.2276	0.43	0.433	1
DIPK1A	0.373026	-0.895046	0.318	0.331	1
DENND3	0.373459	1.58014	0.208	0.201	1
PIN1	0.373793	1.38997	0.123	0.13	1
ADGRG1	0.374425	-6.21278	0.352	0.371	1
SBF2-AS1	0.374556	-0.964387	0.127	0.133	1
RBM5	0.374877	-1.014	0.617	0.64	1
RTF2	0.375118	2.07174	0.223	0.232	1
KLHDC2	0.375933	3.60058	0.219	0.213	1
CYB5R4	0.37599	0.305503	0.213	0.205	1
SMNDC1	0.376295	1.27767	0.252	0.245	1
STK40	0.376621	6.93944	0.222	0.214	1
GPALPP1	0.376717	0.621066	0.244	0.234	1
ZNF282	0.376947	-1.96897	0.147	0.156	1
SSR1	0.377431	-4.40357	0.37	0.361	1
BNIP3	0.377967	3.98681	0.251	0.246	1
TRIM3	0.378027	0.502902	0.136	0.144	1
ZBTB34	0.378749	0.512886	0.131	0.139	1
CDC26	0.37884	3.40677	0.13	0.124	1
MED16	0.378853	1.19625	0.184	0.194	1
BDNF-AS	0.378857	0.923161	0.305	0.292	1
NPIPA1	0.379414	5.83007	0.422	0.438	1
BIRC2	0.379619	0.841396	0.242	0.253	1
UPF3A	0.379797	7.18737	0.577	0.578	1
PPP2R2C	0.380173	4.11674	0.145	0.151	1
ZNF527	0.380678	0.706377	0.103	0.097	1
TMCO3	0.380768	9.57569	0.387	0.407	1
CNTNAP1	0.380987	1.43398	0.203	0.198	1
ITPK1	0.381025	14.211	0.338	0.347	1
ABCD4	0.381072	4.02895	0.221	0.231	1
CD81	0.381297	10.9727	0.169	0.162	1
ACAP3	0.381315	-12.4179	0.285	0.281	1
AP1G2	0.381591	-1.98629	0.156	0.166	1
DYNLT1	0.38239	0.351292	0.139	0.147	1
TRIM5	0.382512	3.12864	0.13	0.123	1
C6orf89	0.382582	3.07718	0.225	0.218	1
NOMO2	0.382766	2.67778	0.396	0.385	1
ENSG00000235939	0.384359	9.17406	0.224	0.234	1
GCDH	0.384635	0.481739	0.142	0.15	1
LGALSL-DT	0.385219	-3.09596	0.11	0.116	1
TFB1M	0.385543	8.46829	0.223	0.217	1
FBXO8	0.385603	0.594261	0.107	0.113	1
NIM1K	0.385764	-15.399	0.139	0.147	1
ZBTB8OS	0.385778	6.92496	0.319	0.33	1
ENSG00000289156	0.386788	-0.515022	0.129	0.122	1
GRK2	0.387292	3.24184	0.15	0.145	1
CCAR2	0.387317	5.78706	0.305	0.317	1
INSR	0.387376	13.1828	0.544	0.543	1
SLC35C2	0.387953	18.6811	0.215	0.224	1
MTHFD1L	0.387972	59.6945	0.419	0.43	1
SCRIB	0.38803	11.4939	0.252	0.269	1
TMEM186	0.388663	1.27937	0.157	0.165	1
AVEN	0.388793	4.18715	0.209	0.203	1
ENSG00000215154	0.389068	3.3673	0.196	0.206	1
TMEM127	0.389091	0.328001	0.138	0.131	1
ENSG00000286074	0.389246	1.01015	0.32	0.313	1
ARL13B	0.389369	22.926	0.394	0.393	1
NOCT	0.389491	-1.00554	0.156	0.163	1
ST8SIA2	0.390128	-45.2856	0.569	0.586	1
GLIS2	0.390504	2.77303	0.146	0.142	1
ZNF277	0.391217	5.78287	0.313	0.317	1
MKNK2	0.392586	8.72191	0.132	0.141	1
ENSG00000288952	0.392592	-9.67679	0.146	0.138	1
ATCAY	0.392832	-1.5884	0.34	0.341	1
EVI5	0.393681	115.601	0.623	0.658	1
PRDM2	0.393855	8.10471	0.617	0.617	1
REXO1	0.394507	11.0678	0.209	0.221	1
TOP1MT	0.394585	-0.299112	0.114	0.12	1
ENSG00000281593	0.394607	25.4319	0.309	0.308	1
ENSG00000276087	0.395288	0.788783	0.153	0.146	1
ENSG00000272368	0.395696	22.0368	0.438	0.432	1
NFAT5	0.395993	95.5292	0.713	0.731	1
BCL2L13	0.395994	4.08306	0.257	0.266	1
TRIB2	0.396333	3.52451	0.25	0.259	1
ZNF529	0.396554	16.6289	0.376	0.368	1
SH2B1	0.39686	29.055	0.278	0.271	1
FBXO16	0.396959	13.7128	0.454	0.472	1
MFSD4B	0.397931	77.6558	0.719	0.732	1
ENSG00000268193	0.398321	5.95271	0.178	0.187	1
FAM13A-AS1	0.399233	16.7014	0.239	0.249	1
MED24	0.39947	2.3766	0.248	0.239	1
EXT2	0.399771	-1.42456	0.443	0.444	1
MAP2K2	0.399872	1.89974	0.195	0.189	1
METTL8	0.399917	14.8199	0.217	0.228	1
TRAFD1	0.400283	7.22352	0.242	0.254	1
RIPOR1	0.40105	4.45601	0.254	0.248	1
DCTN5	0.401125	-3.01797	0.364	0.372	1
PMS2P4	0.401587	22.7323	0.533	0.515	1
ENSG00000285245	0.401911	-1.20499	0.285	0.279	1
PVALEF	0.402102	0.43273	0.101	0.108	1
STXBP5	0.402506	65.9184	0.715	0.688	1
PPP2R1B	0.403008	8.9676	0.252	0.261	1
VMP1	0.403795	17.6066	0.464	0.478	1
PDP1	0.403799	0.425553	0.145	0.153	1
NAA30	0.404909	0.407012	0.167	0.159	1
SLC9A3-AS1	0.406007	-3.30686	0.093	0.1	1
ENSG00000269043	0.406751	-0.563403	0.197	0.202	1
ACTN4	0.406764	44.0309	0.516	0.552	1
ERICH1	0.407587	12.0665	0.382	0.38	1
LRP4-AS1	0.408771	-0.837039	0.142	0.15	1
HACL1	0.40914	-2.17538	0.184	0.191	1
TMEM39A	0.409656	-17.5736	0.231	0.239	1
PCMT1	0.410427	3.97755	0.268	0.278	1
LYRM1	0.410588	0.6738	0.162	0.155	1
MICU2	0.410779	6.96749	0.524	0.512	1
AFG1L	0.411535	1.37053	0.32	0.325	1
THADA	0.411714	62.2961	0.537	0.544	1
FAM131A	0.412169	0.301949	0.121	0.128	1
GTF2IP20	0.412245	1.341	0.139	0.133	1
TPM1	0.412586	-129.408	0.382	0.393	1
ENSG00000183308	0.413788	3.3172	0.214	0.219	1
NAMPT	0.413843	-7.30577	0.27	0.263	1
IFT46	0.413932	7.11188	0.203	0.197	1
BLOC1S6	0.414774	8.2651	0.254	0.245	1
PHKB	0.415456	5.71379	0.597	0.608	1
KCNH1	0.415498	4.88614	0.392	0.41	1
TAX1BP1	0.415933	14.4885	0.554	0.571	1
MOB2	0.416304	1.4235	0.197	0.204	1
ACADM	0.416899	7.33905	0.215	0.225	1
NOD1	0.417896	-1.75772	0.159	0.155	1
CASKIN2	0.418509	3.57719	0.103	0.11	1
EXOC6B	0.418573	150.307	0.923	0.91	1
RNF157-AS1	0.418966	0.403581	0.135	0.144	1
PKD1P5	0.41938	10.7323	0.281	0.275	1
NEK4	0.420087	6.58693	0.297	0.294	1
SH3GLB1	0.420157	3.07734	0.392	0.39	1
DISP3	0.420409	9.8603	0.287	0.282	1
RPGRIP1L	0.420485	25.0114	0.363	0.36	1
GATD1	0.420671	0.301824	0.112	0.118	1
RSPRY1	0.421071	0.55656	0.387	0.392	1
FBXO38-DT	0.421216	6.83167	0.439	0.433	1
NUDCD3	0.424032	3.03226	0.446	0.435	1
ASPSCR1	0.42469	1.25698	0.148	0.143	1
ABCF2	0.425036	-0.299607	0.119	0.126	1
POLR1D	0.425094	1.81145	0.159	0.154	1
SUN2	0.425095	8.11106	0.337	0.335	1
PXYLP1	0.425138	1.66573	0.308	0.317	1
UFM1	0.425831	-15.1469	0.207	0.214	1
AZI2	0.426016	0.591408	0.234	0.243	1
CRTC3-AS1	0.426123	1.23439	0.232	0.225	1
SMOX	0.426446	0.476372	0.11	0.116	1
SAFB2	0.426804	14.2117	0.429	0.443	1
HDAC5	0.427325	18.6488	0.399	0.4	1
ENSG00000286681	0.428146	-0.528154	0.165	0.159	1
ENSG00000230773	0.42832	-5.7233	0.112	0.117	1
RRP8	0.428846	0.916944	0.116	0.122	1
MORC3	0.429144	-7.0713	0.397	0.396	1
VASP	0.429177	-0.602846	0.102	0.096	1
PCDHGB4	0.429442	-10.9234	0.622	0.586	1
ZNF625-ZNF20	0.430234	1.711	0.199	0.192	1
ZNF318	0.430509	1.70664	0.313	0.307	1
DHX34	0.430755	2.23315	0.193	0.188	1
HNRNPF	0.431064	5.0636	0.218	0.229	1
MTMR7	0.431233	-22.5082	0.492	0.497	1
EBF2	0.431668	56.3437	0.113	0.107	1
DNAAF9	0.431685	-36.1961	0.74	0.717	1
CTIF	0.432749	-27.9197	0.758	0.754	1
HSPG2	0.432785	1.0681	0.219	0.233	1
DVL3	0.433972	4.36737	0.339	0.35	1
LINC02210-CRHR1	0.434602	-7.07524	0.429	0.442	1
RRAGD	0.434622	-0.544088	0.209	0.202	1
CYP3A5	0.434941	1.09213	0.11	0.116	1
PHC3	0.435465	26.267	0.56	0.554	1
CCDC25	0.435582	0.316829	0.127	0.134	1
SPSB3	0.435631	2.21987	0.148	0.156	1
SLC3A2	0.435867	11.9868	0.191	0.2	1
PPP5C	0.436009	15.3623	0.321	0.313	1
PRR5-ARHGAP8	0.436044	7.57145	0.321	0.315	1
KCNC4	0.436524	0.887611	0.116	0.122	1
PDIA5	0.436614	6.24512	0.228	0.238	1
ZEB1-AS1	0.437497	-4.81579	0.164	0.17	1
GPC3	0.437929	152.327	0.396	0.406	1
ENSG00000238045	0.438226	16.9347	0.434	0.443	1
AP3D1	0.438855	11.9913	0.471	0.48	1
FBXL3	0.439416	-0.634691	0.14	0.146	1
ENSG00000284969	0.439566	5.77031	0.128	0.124	1
ENSG00000223786	0.440254	-108.463	0.11	0.115	1
NSUN3	0.44091	6.16992	0.224	0.231	1
POLR2E	0.441091	0.894526	0.147	0.154	1
ENSG00000287117	0.441481	72.6672	0.362	0.366	1
SARAF	0.442085	-20.6518	0.352	0.346	1
TYW1	0.442336	7.48993	0.454	0.44	1
ZNRF3	0.442509	74.2239	0.541	0.568	1
ENSG00000271774	0.442804	8.60108	0.131	0.125	1
FBXL20	0.442996	2.94642	0.626	0.61	1
CCDC90B-AS1	0.443442	3.04486	0.127	0.135	1
SPTY2D1	0.444413	-16.199	0.214	0.222	1
LINC00667	0.444722	-0.802575	0.182	0.186	1
DCAF4	0.445402	3.44678	0.1	0.095	1
SART1	0.445549	-0.558769	0.159	0.167	1
MARCHF3	0.44656	-118.061	0.344	0.341	1
FHOD1	0.447347	1.82309	0.115	0.121	1
TLE3	0.448164	49.0898	0.394	0.416	1
ZDHHC24	0.448315	5.96582	0.254	0.248	1
SPTLC2	0.448333	15.3928	0.316	0.331	1
LRCH4	0.449768	5.42522	0.175	0.182	1
MINDY3	0.449859	-10.7954	0.299	0.295	1
CTNNAL1	0.450531	22.6237	0.264	0.281	1
ENSG00000240553	0.451242	-4.80121	0.497	0.5	1
ENSG00000284776	0.451599	-3.55294	0.362	0.352	1
WBP1L	0.451798	7.60415	0.275	0.284	1
COPS7B	0.452182	-0.774649	0.128	0.135	1
LMBR1L	0.452612	-3.93192	0.246	0.238	1
PSMC4	0.452862	1.49819	0.124	0.119	1
MGMT	0.452883	32.7493	0.335	0.329	1
RNF216	0.453635	24.4735	0.618	0.635	1
HDHD2	0.454776	2.57886	0.26	0.269	1
AP4S1	0.455113	11.9303	0.356	0.364	1
OSBPL9	0.455853	24.3049	0.663	0.678	1
PDCD6-AHRR	0.456061	4.65838	0.268	0.261	1
MAP3K10	0.457053	1.26052	0.184	0.178	1
ZNF511-PRAP1	0.457511	0.573841	0.133	0.14	1
SH2D3C	0.457833	-0.854576	0.145	0.152	1
TMEM116	0.45784	0.319325	0.171	0.178	1
TMEM98	0.458175	4.80651	0.185	0.183	1
TTPAL	0.460049	1.96629	0.15	0.146	1
MNS1	0.460151	20.2347	0.293	0.31	1
FNBP1	0.460438	0.318878	0.602	0.618	1
PLEKHA3	0.461519	2.19397	0.177	0.172	1
SETD1B	0.461878	4.47522	0.317	0.328	1
UFSP2	0.461996	-2.02199	0.167	0.163	1
FMR1	0.46208	27.5382	0.404	0.397	1
GNAI1	0.462163	10.0666	0.346	0.339	1
NUDT9	0.462621	2.11765	0.112	0.106	1
ADCY1	0.462909	4.51816	0.365	0.375	1
CMIP	0.463245	-35.3481	0.871	0.857	1
CD99	0.463266	0.991636	0.19	0.196	1
DCTN2	0.463557	0.823035	0.294	0.301	1
ENSG00000285713	0.464187	11.4758	0.615	0.609	1
CEP164	0.464987	1.27416	0.356	0.368	1
ENSG00000259805	0.465198	5.00614	0.471	0.469	1
RAB35	0.46545	2.93431	0.184	0.181	1
MXD1	0.465494	12.2207	0.374	0.367	1
MACO1	0.465689	-12.9507	0.505	0.502	1
SLC49A4	0.466932	15.9586	0.299	0.294	1
VASH1	0.466985	4.54333	0.245	0.257	1
SCART1	0.467646	6.45605	0.131	0.137	1
NPRL3	0.468082	7.06097	0.251	0.243	1
GNAL	0.468155	-7.39224	0.393	0.408	1
UNKL	0.468243	1.29557	0.193	0.189	1
DHRS3	0.469285	2.20117	0.126	0.135	1
RTEL1-TNFRSF6B	0.46938	12.3767	0.248	0.245	1
PCYT1A	0.469583	6.25216	0.237	0.231	1
LINC00910	0.46967	2.60519	0.2	0.195	1
CPT1C	0.470351	15.6516	0.278	0.29	1
ZNF746	0.470595	0.261796	0.133	0.14	1
NDRG3	0.471242	3.34683	0.26	0.266	1
DTD1	0.471472	2.51775	0.404	0.411	1
ANKRD52	0.471861	10.2886	0.309	0.307	1
MARS1	0.471978	0.89593	0.292	0.3	1
PPIE	0.472277	0.449441	0.123	0.128	1
UXS1	0.472494	19.363	0.394	0.411	1
ARMH1	0.473081	5.26827	0.218	0.212	1
CEMIP	0.473363	42.9338	0.326	0.332	1
ENSG00000277611	0.473987	0.522071	0.16	0.155	1
NMT2	0.474521	2.75601	0.288	0.297	1
ENSG00000214135	0.474763	12.1771	0.442	0.438	1
PGM2L1	0.47584	-2.88298	0.32	0.312	1
FSCN1	0.477064	20.8776	0.329	0.349	1
SRP19	0.477595	2.45088	0.242	0.248	1
GK	0.477981	5.34485	0.134	0.139	1
CFAP418-AS1	0.47905	-1.78146	0.181	0.174	1
STAG3L5P-PVRIG2P-PILRB	0.479595	1.41484	0.389	0.398	1
ABRAXAS1	0.480607	8.84329	0.16	0.156	1
PHKG2	0.480818	0.82597	0.14	0.148	1
SPTB	0.480996	1.22299	0.101	0.096	1
ENSG00000285080	0.481859	-3.08474	0.222	0.225	1
ISYNA1	0.482934	4.42007	0.139	0.134	1
KDM2B	0.48312	32.9503	0.434	0.448	1
ANAPC5	0.483188	4.0064	0.293	0.284	1
SOCS5	0.483618	-0.29496	0.252	0.246	1
PCDHGA7	0.485074	1.05536	0.623	0.605	1
DAZAP2	0.485734	0.77965	0.142	0.149	1
PPP1R12C	0.48582	19.0759	0.274	0.27	1
MGC32805	0.486532	-1.21659	0.141	0.146	1
EYA3	0.487416	24.529	0.358	0.371	1
FBXL19	0.487775	0.457938	0.212	0.219	1
APMAP	0.487893	1.61327	0.16	0.156	1
COX11	0.487972	0.468722	0.173	0.166	1
SUPT7L	0.488179	-1.60427	0.238	0.232	1
ZNF503	0.488291	-1.0276	0.128	0.132	1
ZYG11B	0.488339	0.285653	0.397	0.402	1
TSEN2	0.488659	-3.66611	0.291	0.283	1
ENSG00000266997	0.488694	0.266098	0.138	0.144	1
PDE1C	0.488872	-8.954	0.26	0.278	1
USPL1	0.488971	-1.73118	0.233	0.244	1
RINT1	0.489554	2.15003	0.16	0.154	1
ZNF584	0.491315	0.628335	0.105	0.109	1
KDM4C	0.492323	39.9185	0.608	0.616	1
LINC00869	0.49442	12.9347	0.232	0.223	1
LRRC14	0.494474	0.794998	0.107	0.112	1
CEP120	0.494559	11.6255	0.288	0.296	1
TBC1D2B	0.495201	1.41178	0.19	0.2	1
GOLGA2	0.496504	3.74713	0.288	0.285	1
COX16	0.496534	3.13929	0.39	0.403	1
PDE6B	0.497038	9.52247	0.126	0.134	1
ENSG00000267765	0.497064	-4.93453	0.171	0.179	1
LYPLAL1-AS1	0.497065	13.8445	0.146	0.152	1
KIRREL3	0.497077	-68.3508	0.493	0.493	1
SEC24D	0.497682	-11.8854	0.238	0.238	1
MRPL1	0.498027	0.865158	0.178	0.184	1
DNASE1	0.498278	-6.2186	0.326	0.314	1
KSR2	0.498877	-5.44908	0.405	0.409	1
TH2LCRR	0.499398	-0.421177	0.116	0.11	1
NLRC4	0.499975	-2.01419	0.12	0.124	1
WDTC1	0.500381	7.79988	0.269	0.277	1
PKD1P6	0.502002	6.47854	0.183	0.19	1
TRAPPC2	0.502205	-2.4391	0.186	0.189	1
TEX9	0.502361	63.8801	0.514	0.545	1
PM20D2	0.503203	3.46038	0.107	0.103	1
UBFD1	0.503615	3.13822	0.239	0.237	1
MYO15A	0.506378	0.68943	0.095	0.1	1
ARPIN-AP3S2	0.50646	11.7832	0.3	0.308	1
ENSG00000231616	0.506907	4.80779	0.134	0.131	1
ASB1	0.507955	0.54078	0.101	0.097	1
RB1CC1	0.508094	-35.2205	0.689	0.698	1
CREBL2	0.508182	0.378351	0.16	0.155	1
CCDC142	0.508868	0.332233	0.096	0.101	1
UBTF	0.509258	4.31197	0.363	0.368	1
LINC02245	0.509346	11.5868	0.418	0.406	1
LAS1L	0.509762	9.20482	0.34	0.348	1
ALDH18A1	0.509799	4.33863	0.19	0.197	1
MTERF2	0.510318	1.8576	0.132	0.139	1
PHLPP2	0.51144	27.4646	0.328	0.339	1
GNA13	0.512121	-3.36438	0.313	0.323	1
KLF6	0.512236	-15.7332	0.205	0.21	1
GFPT2	0.512308	11.9603	0.177	0.172	1
FASTKD1	0.513426	3.26483	0.169	0.174	1
ENSG00000204929	0.513799	-81.3863	0.135	0.129	1
ROR1	0.514844	29.3803	0.373	0.373	1
ZFP36L2	0.515737	7.8246	0.149	0.148	1
DENND2A	0.515803	-3.48735	0.582	0.571	1
SIDT2	0.516781	8.08349	0.177	0.173	1
ARCN1	0.517118	-4.53147	0.284	0.293	1
GPR107	0.517341	10.4189	0.412	0.419	1
C8orf44	0.517606	0.56024	0.137	0.144	1
SNAPC4	0.517684	3.24661	0.171	0.166	1
ALG13	0.51824	25.5682	0.56	0.565	1
MCFD2	0.518582	11.3548	0.233	0.241	1
USP25	0.518742	19.106	0.536	0.542	1
TMEM151B	0.519552	0.664271	0.206	0.211	1
ENSG00000260537	0.519896	8.07613	0.354	0.358	1
CLHC1	0.520474	27.1443	0.375	0.379	1
SEMA6A-AS1	0.520572	0.317728	0.171	0.166	1
NBL1	0.522032	1.95569	0.188	0.184	1
CMTM6	0.52236	0.716029	0.124	0.131	1
RNF123	0.522795	11.9027	0.261	0.276	1
CCDC34	0.523378	5.41735	0.144	0.149	1
SRSF6	0.52438	13.6499	0.341	0.348	1
ZNF224	0.52487	0.381433	0.108	0.104	1
MINDY1	0.526229	2.16054	0.11	0.116	1
PPP1R21	0.526315	7.84634	0.284	0.278	1
ZFHX2	0.527024	1.00611	0.312	0.302	1
ENSG00000287215	0.527889	40.8145	0.116	0.113	1
IER2	0.527916	4.01787	0.152	0.158	1
SATB1-AS1	0.528045	-0.507174	0.102	0.098	1
GARRE1	0.529395	13.5684	0.416	0.416	1
DNAH6	0.529698	61.6827	0.293	0.32	1
TXNDC11	0.529879	14.617	0.217	0.213	1
PRSS23	0.531384	-13.4278	0.173	0.178	1
CNGB3	0.532293	20.2726	0.133	0.137	1
UBE4A	0.532344	1.35035	0.319	0.315	1
SIRT5	0.535254	2.18852	0.187	0.192	1
TECPR2	0.535533	33.2165	0.402	0.404	1
L3MBTL2	0.535958	1.35003	0.114	0.118	1
ENSG00000268173	0.536283	5.64531	0.191	0.199	1
PGAP1	0.536646	24.563	0.651	0.661	1
GRAMD4	0.53771	7.40688	0.248	0.256	1
MED9	0.538216	0.423157	0.099	0.104	1
PPP6R1	0.538474	8.04406	0.268	0.268	1
AVIL	0.539083	8.87692	0.168	0.166	1
ACAD9	0.539591	3.99442	0.278	0.289	1
TSSK3	0.539682	1.42704	0.155	0.159	1
ENSG00000286850	0.540249	-27.3762	0.244	0.247	1
ENSG00000285991	0.541669	11.2136	0.208	0.205	1
ZNF708	0.541825	16.7339	0.391	0.402	1
MBOAT7	0.541851	3.47947	0.165	0.172	1
KDM4B	0.542307	38.6388	0.686	0.68	1
KDELR1	0.543028	4.21745	0.188	0.184	1
KCTD10	0.543519	2.8044	0.142	0.148	1
ZNF846	0.543564	-6.63558	0.165	0.171	1
GTF2F1	0.543632	0.54715	0.152	0.149	1
ORMDL1	0.543901	0.65506	0.165	0.17	1
ENSG00000261267	0.545058	0.504602	0.197	0.203	1
MUS81	0.54572	-1.84444	0.16	0.156	1
RNF146	0.546135	-0.826209	0.285	0.293	1
ERAP1	0.546489	10.4297	0.17	0.179	1
SIK2	0.54729	23.9542	0.542	0.558	1
GBA2	0.548859	17.3607	0.206	0.204	1
AGPS	0.549336	11.3302	0.402	0.401	1
STAG3L1	0.549369	7.8315	0.395	0.395	1
PRANCR	0.54961	-4.43289	0.433	0.433	1
GTPBP6	0.550014	-1.31814	0.151	0.155	1
SMIM14	0.550741	2.71403	0.247	0.252	1
MCCC1	0.551044	3.59214	0.268	0.263	1
ENSG00000283228	0.551286	-5.14522	0.356	0.359	1
ZNF518B	0.551443	2.00708	0.19	0.195	1
RTRAF	0.552421	3.99347	0.195	0.204	1
RTEL1	0.554495	4.11673	0.207	0.205	1
SLC25A24	0.554652	1.1193	0.235	0.241	1
CDV3	0.554928	25.1687	0.29	0.292	1
ZNF808	0.555103	0.903336	0.15	0.148	1
FAM157C	0.556324	8.95118	0.313	0.307	1
ENSG00000286608	0.556404	-2.5083	0.149	0.144	1
PCDHB2	0.556651	-2.16837	0.269	0.261	1
POLR2M	0.556978	0.356545	0.106	0.11	1
SPCS3	0.557676	-5.97323	0.202	0.208	1
GOLGA1	0.557801	12.9646	0.347	0.356	1
SWI5	0.557858	6.03697	0.169	0.164	1
ZNF793	0.558004	-1.66545	0.222	0.227	1
RGP1	0.558473	0.394135	0.176	0.182	1
MAGED2	0.55902	10.3189	0.244	0.243	1
LRP4	0.559493	48.3358	0.228	0.235	1
SNX13	0.560364	31.7847	0.549	0.563	1
KHDC1	0.562865	3.16145	0.255	0.257	1
PSMC3	0.562957	1.33352	0.123	0.128	1
QRICH2	0.562995	5.21951	0.195	0.2	1
WDFY2	0.563231	5.83354	0.585	0.587	1
DGKD	0.563699	18.4962	0.43	0.452	1
PROX1	0.563904	-4.72361	0.138	0.142	1
RAB14	0.564108	-2.21535	0.316	0.313	1
NR2F2-AS1	0.564216	1.20181	0.475	0.485	1
FBRSL1	0.564295	68.5567	0.544	0.56	1
INTS10	0.565303	6.72698	0.219	0.226	1
LCMT1	0.565772	0.605487	0.298	0.289	1
POLK	0.565923	2.83806	0.37	0.369	1
ENSG00000284299	0.567309	0.4949	0.104	0.1	1
ZCCHC17	0.567405	1.108	0.32	0.328	1
ZC3H12B	0.567697	28.2113	0.338	0.345	1
STMP1	0.567889	9.9618	0.217	0.219	1
PKD1P3	0.569461	37.6513	0.385	0.39	1
ENSG00000253636	0.570423	-1.71349	0.205	0.212	1
ENSG00000255730	0.570772	14.6367	0.35	0.344	1
ZNF608	0.570827	-6.04886	0.695	0.668	1
CYTH1	0.570982	27.1808	0.437	0.446	1
BAP1	0.571297	1.01558	0.149	0.155	1
SUPT6H	0.575416	37.8007	0.453	0.469	1
POR	0.575748	-4.63189	0.293	0.298	1
ENSG00000225313	0.576054	0.553812	0.36	0.361	1
ZFYVE21	0.576097	1.32863	0.145	0.141	1
ENSG00000258864	0.576688	-7.94519	0.445	0.442	1
GOT1	0.57691	0.774973	0.124	0.13	1
DNAAF4	0.577242	0.670906	0.155	0.152	1
ADGRA2	0.577492	14.2357	0.114	0.118	1
SYNGAP1	0.577773	69.7461	0.479	0.514	1
MAP4K3	0.57812	48.0184	0.739	0.758	1
ZNF10	0.578659	6.32936	0.234	0.238	1
MRPL3	0.579157	-5.22633	0.232	0.238	1
ZDHHC16	0.579279	-0.753745	0.164	0.159	1
KAT7	0.579428	14.3997	0.355	0.355	1
TRIM23	0.57955	-0.538878	0.188	0.192	1
OSER1	0.580199	1.39397	0.165	0.171	1
TECPR1	0.580994	0.422928	0.152	0.156	1
TOR1B	0.582043	-0.312682	0.1	0.104	1
SLC39A11	0.582795	38.5354	0.356	0.379	1
GCLC	0.582868	16.2278	0.2	0.196	1
KDM4A	0.583182	-0.997411	0.226	0.228	1
MEX3D	0.583456	-2.54041	0.165	0.162	1
TCF25	0.583543	26.8194	0.544	0.567	1
UPRT	0.583796	5.45066	0.176	0.185	1
BORCS8-MEF2B	0.584342	1.24396	0.136	0.132	1
ATP6V0A2	0.586118	2.65765	0.215	0.222	1
SIRT1	0.58799	3.80034	0.316	0.32	1
ZNFX1	0.588038	9.22408	0.255	0.263	1
CHRNB1	0.589774	4.43823	0.118	0.114	1
LINC00159	0.591084	6.20951	0.117	0.121	1
TNFRSF10B	0.592663	25.305	0.326	0.324	1
MNT	0.592697	27.7524	0.375	0.391	1
ACVR1	0.59305	26.4474	0.272	0.284	1
UBALD1	0.59404	3.84775	0.163	0.167	1
PIEZO1	0.594427	11.1214	0.103	0.1	1
WDR82	0.594879	12.8162	0.446	0.442	1
ENSG00000256861	0.594917	0.26056	0.244	0.236	1
KLHL15	0.594971	6.33196	0.293	0.305	1
PLK2	0.595447	7.91743	0.174	0.179	1
PDIA3	0.595695	23.8192	0.401	0.408	1
ATXN7L1	0.599375	48.7255	0.664	0.662	1
PCDHGB7	0.599673	0.357205	0.294	0.284	1
CHSY1	0.600074	44.5902	0.36	0.359	1
UHRF1BP1L	0.600616	26.6073	0.417	0.416	1
ADAMTS18	0.601397	-25.4542	0.119	0.123	1
LINS1	0.601561	-0.742891	0.155	0.159	1
ENSG00000260851	0.601643	0.624401	0.174	0.167	1
TSTD2	0.602726	-0.494353	0.319	0.328	1
IQSEC1	0.60287	24.319	0.697	0.69	1
REV3L	0.602895	125.015	0.697	0.706	1
GATD3B	0.60374	-1.91523	0.288	0.285	1
PASK	0.604296	11.9102	0.124	0.121	1
PIGQ	0.606002	0.830677	0.139	0.137	1
PPIL4	0.60697	8.89708	0.344	0.343	1
MESD	0.608004	5.15692	0.197	0.193	1
JUND	0.608106	8.35234	0.251	0.259	1
TSG101	0.609344	-3.83723	0.271	0.276	1
COPB2-DT	0.609763	-4.35991	0.79	0.781	1
WARS2-AS1	0.610934	13.1092	0.3	0.296	1
SYP	0.611135	-1.66896	0.194	0.194	1
TGOLN2	0.611735	0.87796	0.204	0.201	1
SMIM13	0.611952	1.99784	0.179	0.184	1
DZIP1L	0.612523	32.6098	0.207	0.209	1
PEPD	0.612714	8.1401	0.229	0.232	1
GTPBP1	0.612944	43.403	0.394	0.409	1
PGK1	0.61334	1.26046	0.433	0.44	1
ARID3B	0.613515	23.501	0.332	0.336	1
ENSG00000254698	0.614214	-7.75987	0.252	0.255	1
CRYBG1	0.615439	-3.01179	0.106	0.109	1
HERC2P9	0.616149	-1.01529	0.61	0.607	1
ASAH1	0.616339	1.321	0.148	0.145	1
SRF	0.616515	16.5267	0.269	0.269	1
FHIP2B	0.617156	4.31979	0.143	0.14	1
TMEM266	0.617209	6.7416	0.233	0.242	1
SETD4	0.617336	0.778097	0.149	0.144	1
IFT122	0.617502	9.98587	0.347	0.343	1
PPP1R9A-AS1	0.617807	-1.41868	0.112	0.115	1
GABRA3	0.617883	59.9035	0.321	0.339	1
GLT8D2	0.618387	0.775298	0.115	0.119	1
ENSG00000285673	0.618506	13.783	0.131	0.133	1
KRBA2	0.618742	0.458595	0.178	0.173	1
ENSG00000255330	0.618997	-25.43	0.566	0.565	1
AAK1	0.619659	21.6772	0.67	0.665	1
TM9SF3	0.61966	10.9156	0.516	0.534	1
DOP1B	0.620455	-0.413599	0.303	0.294	1
AGAP2	0.620505	0.996575	0.152	0.149	1
GAA	0.620643	2.85908	0.132	0.129	1
ENSG00000266929	0.621256	0.564756	0.158	0.154	1
FAM228B	0.622043	-11.5732	0.416	0.417	1
NAP1L3	0.622049	-1.75486	0.168	0.172	1
CTH	0.622174	5.14745	0.095	0.1	1
AASDHPPT	0.622705	-1.34251	0.233	0.227	1
DENND2B	0.622835	33.6192	0.423	0.429	1
ZNF322	0.623112	-1.32427	0.154	0.16	1
SCML1	0.623634	10.2975	0.168	0.177	1
POLR3D	0.625034	-0.62314	0.107	0.11	1
ENSG00000269533	0.625151	0.549106	0.185	0.184	1
NHS	0.625262	114.321	0.635	0.632	1
ETFDH	0.62529	3.14189	0.19	0.188	1
SLC5A3	0.625566	5.78957	0.161	0.163	1
ATP6AP2	0.626541	0.418675	0.139	0.143	1
ZNF20	0.626972	2.19895	0.141	0.146	1
RETREG3	0.627421	1.65418	0.167	0.171	1
SENP3	0.628185	-0.681931	0.146	0.152	1
INTS4P1	0.629333	18.4591	0.134	0.137	1
RGPD8	0.629593	5.14822	0.42	0.415	1
NISCH	0.630623	7.17007	0.331	0.331	1
ENSG00000259244	0.630835	-3.18448	0.259	0.262	1
ENSG00000262879	0.630993	-15.0204	0.431	0.435	1
BCAP31	0.631057	1.29983	0.103	0.106	1
NAA20	0.631161	0.356158	0.161	0.157	1
SYT17	0.631842	30.9095	0.225	0.236	1
PLXNA1	0.632023	1.8955	0.369	0.371	1
MAP3K3	0.632948	12.0537	0.266	0.275	1
MPI	0.633112	2.80575	0.135	0.134	1
LRP5L	0.633607	6.21882	0.103	0.108	1
TFAP2E	0.635502	3.50116	0.112	0.109	1
GNAI3	0.63637	15.7251	0.374	0.383	1
SSH1	0.636502	6.43296	0.344	0.352	1
PEAK1	0.637137	115.445	0.606	0.656	1
ATP6V1B2	0.637608	7.15337	0.216	0.222	1
YIPF5	0.640793	-1.09812	0.121	0.117	1
ENSG00000267173	0.640894	-0.268033	0.157	0.153	1
NDUFA6-DT	0.641193	11.6098	0.413	0.41	1
TCEANC2	0.641326	0.550069	0.122	0.12	1
ENSG00000272162	0.641872	14.723	0.608	0.597	1
FGF2	0.642089	13.5361	0.257	0.262	1
ENSG00000258790	0.644401	5.06276	0.372	0.373	1
NCBP3	0.645524	3.09648	0.399	0.407	1
COMMD5	0.645563	-0.309001	0.125	0.129	1
WDR20	0.646129	47.7832	0.494	0.491	1
LRRC47	0.649032	0.415819	0.138	0.143	1
EGFR	0.649132	20.319	0.154	0.158	1
MRPL23	0.649721	1.43579	0.123	0.12	1
WDR75	0.651076	1.22292	0.227	0.233	1
CADM3	0.651111	5.54621	0.377	0.382	1
CAPN7	0.65171	4.90747	0.453	0.46	1
LINC01376	0.651946	46.9845	0.309	0.319	1
WSCD1	0.652124	1.1347	0.27	0.268	1
KLHL32	0.652132	12.7629	0.258	0.256	1
SNIP1	0.653127	-0.396694	0.121	0.125	1
ENSG00000286736	0.65364	29.7915	0.221	0.219	1
USP46	0.654096	30.0924	0.239	0.241	1
ENSG00000258520	0.654171	0.573328	0.119	0.122	1
ZNF775	0.654213	3.12442	0.175	0.18	1
ZKSCAN7-AS1	0.654683	-27.3758	0.632	0.629	1
PRKD2	0.65566	3.01757	0.18	0.179	1
MARF1	0.656881	0.575264	0.351	0.35	1
BMS1P1	0.658568	2.4073	0.212	0.211	1
PDE2A	0.659189	1.4656	0.127	0.132	1
FIP1L1	0.659493	1.23261	0.194	0.199	1
TAOK3	0.659517	5.54002	0.462	0.467	1
LINC00674	0.65953	-4.06527	0.496	0.5	1
ZNF805	0.660424	8.81834	0.153	0.149	1
PARP8	0.660495	6.39895	0.376	0.373	1
RERE	0.661529	-37.9421	0.987	0.981	1
PHC1	0.662426	7.92014	0.454	0.473	1
WIPF2	0.66275	30.3516	0.43	0.428	1
VPS51	0.663082	0.874715	0.181	0.178	1
ENSG00000287092	0.663177	-1.30912	0.105	0.103	1
B9D1	0.664139	13.8566	0.308	0.311	1
RALGAPB	0.664274	19.8126	0.512	0.517	1
UBXN2B	0.66465	1.14341	0.301	0.305	1
ZNF592	0.665127	6.50036	0.337	0.344	1
ALKBH5	0.665562	-4.31482	0.217	0.222	1
PRKACA	0.666099	3.28518	0.192	0.189	1
USP32P3	0.666292	2.36119	0.183	0.188	1
ATP2B1	0.666775	16.171	0.571	0.578	1
UBE3B	0.667016	4.64518	0.259	0.264	1
DDX54	0.667144	1.08056	0.115	0.114	1
TGFBRAP1	0.668177	34.9658	0.228	0.227	1
EIF3CL	0.6684	8.82258	0.402	0.398	1
WDR19	0.66894	33.6013	0.378	0.377	1
ENSG00000228010	0.669147	-1.6556	0.261	0.264	1
ENSG00000225156	0.670413	23.1591	0.11	0.116	1
ENSG00000260272	0.670662	0.506208	0.242	0.251	1
RAD1	0.670775	0.892792	0.118	0.115	1
EAPP	0.670785	0.316701	0.123	0.12	1
CDAN1	0.673188	6.41921	0.197	0.204	1
ULK1	0.673347	10.4439	0.29	0.289	1
SKIL	0.673442	-5.66304	0.366	0.373	1
ENSG00000282246	0.6736	7.41899	0.327	0.331	1
ENSG00000268533	0.674143	3.82333	0.261	0.259	1
ATP6V1H	0.677295	11.8932	0.383	0.376	1
NECTIN2	0.677781	-42.4887	0.379	0.4	1
MYL6	0.678559	15.1764	0.277	0.277	1
RPSAP58	0.679126	31.6847	0.311	0.323	1
RNF167	0.679801	-0.254185	0.102	0.1	1
SLC14A2	0.680459	1.15725	0.142	0.138	1
BBS2	0.680838	0.357253	0.244	0.248	1
IKZF5	0.682696	0.32848	0.15	0.147	1
TAFA1	0.683282	120.04	0.163	0.168	1
KCNH8	0.683921	-5.9556	0.563	0.57	1
ENSG00000264449	0.683932	12.3229	0.325	0.326	1
TLN1	0.685658	-3.51841	0.31	0.311	1
ENSG00000259546	0.686311	-0.541495	0.151	0.154	1
SEC23B	0.686977	2.38882	0.185	0.191	1
CASD1	0.688523	-6.54428	0.291	0.297	1
ITGA9	0.689888	-2.89493	0.21	0.208	1
MLEC	0.690441	1.48299	0.28	0.279	1
KIFBP	0.690538	0.65565	0.177	0.174	1
PIP4P2	0.691535	1.72552	0.19	0.19	1
ZNF217	0.69177	16.33	0.177	0.178	1
LDB2	0.691967	381.144	0.522	0.579	1
CENPT	0.692029	0.474399	0.142	0.14	1
PRMT9	0.692063	-2.72456	0.127	0.131	1
FAM174A-DT	0.692221	-0.809606	0.116	0.119	1
AARS1	0.692299	-2.90136	0.256	0.26	1
ENSG00000282917	0.692466	5.23195	0.226	0.231	1
PRCP	0.693211	16.1542	0.196	0.206	1
ENSG00000268205	0.69441	0.995774	0.168	0.172	1
ARID4A	0.694678	13.8881	0.465	0.467	1
INSIG2	0.695023	-7.03139	0.17	0.167	1
ENSG00000230612	0.695034	-7.14251	0.252	0.256	1
PCDH19	0.695043	4.68979	0.318	0.326	1
EEF1B2	0.695785	6.1384	0.123	0.128	1
SERAC1	0.695919	0.534255	0.138	0.135	1
NPIPB2	0.696248	0.538088	0.124	0.121	1
VARS2	0.696337	0.278759	0.127	0.132	1
ENSG00000285733	0.697786	26.4182	0.518	0.527	1
CHIC1	0.698178	5.22966	0.371	0.375	1
E2F6	0.699963	0.493145	0.135	0.132	1
NAALADL2	0.700547	89.247	0.576	0.572	1
FAM126A	0.701898	82.6672	0.356	0.393	1
METTL16	0.701932	11.1888	0.394	0.398	1
NAA40	0.703338	8.3855	0.192	0.197	1
TBCEL	0.704742	1.12793	0.278	0.275	1
AXIN1	0.705519	1.17167	0.225	0.222	1
PPP1R18	0.705682	0.373114	0.114	0.117	1
ENSG00000244932	0.706322	-1.2366	0.19	0.193	1
SLC30A5	0.707102	-1.57481	0.165	0.163	1
NAA38	0.708806	1.76554	0.333	0.334	1
WDR3	0.709343	5.00119	0.121	0.126	1
PRKCG	0.709347	-7.76219	0.153	0.156	1
OTUD4	0.709774	13.0584	0.328	0.34	1
PKM	0.71034	24.6818	0.419	0.446	1
MMS19	0.711486	4.14303	0.272	0.276	1
CTC1	0.7117	-8.85922	0.119	0.116	1
SNF8	0.711815	3.39115	0.196	0.2	1
ANXA7	0.712052	3.39997	0.166	0.171	1
GDF1	0.712726	0.899079	0.191	0.195	1
PARK7	0.71338	-1.17074	0.124	0.128	1
POLN	0.714035	1.19088	0.211	0.21	1
EPHA5	0.71457	-2.29875	0.267	0.263	1
VDAC1	0.714883	-2.4915	0.21	0.209	1
VWA8	0.715148	42.9563	0.528	0.538	1
ENSG00000144785	0.715784	1.00442	0.23	0.233	1
DDX20	0.716257	0.380701	0.137	0.132	1
ALOX12-AS1	0.717343	-10.1855	0.359	0.358	1
OIP5-AS1	0.717414	1.04772	0.261	0.262	1
ITFG2-AS1	0.717553	3.58545	0.303	0.307	1
MALT1	0.718437	-4.31779	0.32	0.318	1
SRRT	0.718444	7.89799	0.333	0.339	1
CLTCL1	0.718795	1.45203	0.204	0.2	1
HAUS3	0.719073	-1.32291	0.183	0.189	1
E2F4	0.719389	-3.76517	0.104	0.102	1
INPP4A	0.719585	-0.8478	0.591	0.598	1
ZNF862	0.719926	1.85055	0.2	0.195	1
SMTN	0.720063	6.25287	0.107	0.11	1
VPS26A	0.720182	2.40906	0.249	0.254	1
C2CD5	0.720212	-0.786312	0.551	0.547	1
CEPT1	0.720334	4.28754	0.271	0.269	1
SMARCAL1	0.720697	1.50091	0.239	0.235	1
LRP2BP	0.720805	12.2685	0.275	0.277	1
ISCA1	0.721147	1.13206	0.165	0.162	1
CCDC144NL	0.721181	2.31001	0.174	0.177	1
ANO8	0.72121	-4.98502	0.178	0.183	1
PKD1P1	0.722579	2.65926	0.239	0.239	1
SMG1P5	0.722689	6.06782	0.335	0.331	1
FOXO3	0.722799	4.86238	0.449	0.451	1
NF2	0.724514	14.0086	0.322	0.328	1
MBOAT2	0.724767	64.5825	0.69	0.695	1
DALRD3	0.725074	0.69047	0.11	0.109	1
RAB27A	0.726733	1.181	0.152	0.148	1
RPL39P5	0.726969	4.26608	0.143	0.144	1
ZNF551	0.728633	3.06252	0.25	0.249	1
TBC1D23	0.72942	-3.34133	0.301	0.304	1
ATF6B	0.730085	1.10056	0.204	0.203	1
CERS4	0.731052	-7.24921	0.346	0.357	1
STXBP1	0.732629	-8.99415	0.544	0.54	1
WDR13	0.732852	2.26926	0.185	0.189	1
GOLIM4	0.73523	12.5017	0.361	0.363	1
COPB2	0.737132	3.21017	0.344	0.345	1
KCTD15	0.73776	2.23029	0.153	0.151	1
DTX3	0.73828	1.68877	0.136	0.134	1
ERP29	0.73844	4.86044	0.123	0.121	1
KIF3A	0.740426	4.15716	0.404	0.405	1
DNAJC18	0.741664	0.445094	0.203	0.202	1
OSBPL2	0.742908	6.59299	0.271	0.272	1
ENSG00000228925	0.743076	1.0157	0.162	0.16	1
BUD31	0.744573	0.773719	0.135	0.14	1
FIGNL2	0.744811	2.92362	0.133	0.131	1
CASZ1	0.74532	77.2447	0.27	0.288	1
ARFGEF2	0.745602	27.05	0.475	0.469	1
METTL14	0.74573	0.660226	0.193	0.19	1
EDC3	0.746747	0.500225	0.254	0.253	1
ENSG00000272647	0.747617	9.76562	0.391	0.4	1
CLCN2	0.748524	0.468734	0.147	0.145	1
RPP38	0.749586	0.550574	0.199	0.198	1
USP33	0.749607	3.44581	0.541	0.537	1
TRPC5	0.749847	9.1538	0.178	0.177	1
SH3GL1	0.750224	12.4624	0.327	0.331	1
ENSG00000288710	0.751674	1.02059	0.187	0.183	1
DLGAP4-AS1	0.751774	7.17347	0.233	0.238	1
MARK3	0.752163	80.3485	0.719	0.74	1
MTMR14	0.752225	-1.37783	0.195	0.2	1
MED25	0.752987	22.9625	0.248	0.252	1
CLIP3	0.753191	-0.653766	0.271	0.27	1
ZC3H7B	0.755281	5.65963	0.341	0.342	1
TUB	0.756067	-0.695045	0.227	0.233	1
TXLNA	0.756344	6.32525	0.299	0.305	1
RND3	0.75667	-13.8193	0.335	0.343	1
ENSG00000243144	0.756889	2.52606	0.115	0.118	1
PRMT8	0.757496	-24.9675	0.109	0.106	1
EIPR1	0.757721	-1.51845	0.396	0.388	1
HSF2	0.758364	8.02998	0.329	0.336	1
MYNN	0.758384	1.28161	0.166	0.164	1
AP1M1	0.75975	8.12796	0.275	0.278	1
MTF1	0.760041	-0.657111	0.217	0.216	1
RAB30	0.760207	2.34622	0.41	0.407	1
CD276	0.76108	13.273	0.302	0.303	1
PMS2P1	0.761179	0.489496	0.366	0.362	1
ENSG00000229618	0.762775	-32.748	0.195	0.201	1
DPH6	0.762906	-4.35939	0.328	0.33	1
ASAP3	0.763236	0.573875	0.208	0.212	1
TUBGCP2	0.76343	5.92855	0.276	0.283	1
KRBOX4	0.763769	-1.46318	0.197	0.2	1
ABHD5	0.763812	0.676925	0.15	0.153	1
EIF3C	0.763854	32.2232	0.444	0.449	1
RCL1	0.764116	4.37071	0.169	0.174	1
PRKCSH	0.764188	9.64106	0.231	0.233	1
SYT7	0.766204	-4.95995	0.175	0.178	1
CENATAC	0.767039	2.74967	0.25	0.254	1
MAP7D1	0.767591	4.19188	0.336	0.338	1
ALOX12P2	0.768132	1.21658	0.189	0.19	1
SYNGAP1-AS1	0.768442	52.0816	0.334	0.343	1
GZF1	0.769809	0.799728	0.111	0.114	1
ARSD	0.770001	1.2704	0.114	0.111	1
GABRB2	0.770829	-16.0305	0.138	0.136	1
ENSG00000269749	0.77107	3.92455	0.197	0.194	1
MRAS	0.771798	13.9215	0.156	0.153	1
ENSG00000249787	0.77201	0.836153	0.171	0.169	1
AKT1	0.772563	4.6307	0.214	0.221	1
CACNA1A	0.773005	45.4557	0.447	0.449	1
NFASC	0.773452	24.2689	0.614	0.605	1
ENSG00000259899	0.773701	-0.31063	0.107	0.109	1
CLPX	0.774733	6.03628	0.178	0.177	1
CHRNE	0.774784	3.41396	0.167	0.171	1
LINC00174	0.77514	1.00051	0.357	0.346	1
ZFYVE1	0.775869	1.05469	0.163	0.161	1
DNAJC5	0.776207	14.7027	0.319	0.318	1
ENSG00000287069	0.776237	12.9364	0.186	0.182	1
NOL4L	0.776347	8.40027	0.534	0.544	1
PGAM1	0.777376	0.832574	0.151	0.151	1
DNAJC27-AS1	0.777866	7.4328	0.152	0.15	1
CCDC47	0.778799	11.828	0.257	0.26	1
IKZF4	0.779499	0.948961	0.24	0.243	1
MCF2	0.779545	16.9556	0.12	0.118	1
DCTN1	0.780225	-11.0049	0.369	0.373	1
MTPAP	0.780579	1.05712	0.196	0.198	1
ZNF26	0.781515	7.33009	0.242	0.243	1
ENSG00000254604	0.781575	-0.47947	0.214	0.21	1
KIRREL1	0.783107	-56.7619	0.59	0.618	1
CALM1	0.783544	18.4805	0.519	0.531	1
ARSB	0.784369	26.0539	0.35	0.358	1
ATRN	0.78456	16.5843	0.586	0.579	1
RSPH9	0.784981	2.88043	0.183	0.183	1
ENSG00000254929	0.785181	11.4526	0.443	0.439	1
NRBP1	0.785675	5.82394	0.267	0.272	1
ENSG00000232855	0.78593	-13.5501	0.157	0.159	1
ANKRD30BL	0.786265	-78.6665	0.307	0.299	1
NAF1	0.786489	4.26279	0.279	0.285	1
IL6ST	0.787348	-39.1792	0.306	0.32	1
MFN2	0.787358	4.09879	0.23	0.235	1
UVSSA	0.787646	-7.34002	0.257	0.255	1
TMEM150C	0.787682	0.389849	0.11	0.112	1
ZNF493	0.788157	7.51173	0.278	0.284	1
TFRC	0.788483	19.1039	0.296	0.298	1
ENSG00000268362	0.78882	0.41785	0.212	0.209	1
ZNRD1ASP	0.789579	3.25417	0.244	0.243	1
KIF3B	0.789709	-1.61468	0.269	0.272	1
PCGF2	0.790223	3.86596	0.249	0.251	1
PLCE1	0.791991	150.038	0.284	0.298	1
RNF145	0.792625	37.1234	0.46	0.472	1
SLC4A1AP	0.792953	0.355586	0.172	0.175	1
PPP1R9A	0.793136	29.7954	0.738	0.741	1
OCIAD1	0.793631	10.5282	0.426	0.424	1
AGAP4	0.79387	-5.35127	0.271	0.273	1
MAILR	0.794484	16.0906	0.352	0.353	1
ENSG00000258344	0.794591	-6.74257	0.288	0.283	1
GALNT16	0.794594	3.25441	0.268	0.267	1
CADM4	0.794609	0.32881	0.217	0.216	1
HIF1A-AS3	0.794924	3.59553	0.282	0.288	1
B4GALT6	0.795304	19.1141	0.286	0.293	1
OFD1	0.796249	3.77029	0.482	0.489	1
ZNF787	0.796535	4.9425	0.175	0.18	1
PABPN1	0.797048	35.2134	0.544	0.553	1
MECR	0.798154	0.463804	0.127	0.129	1
CFAP20DC	0.798267	-18.5604	0.147	0.145	1
DBN1	0.798293	-4.44457	0.443	0.445	1
RNF138	0.798817	20.2068	0.258	0.265	1
UBE2O	0.798938	-20.7069	0.406	0.408	1
AATK	0.799507	13.3927	0.275	0.277	1
ZNF136	0.80041	3.33534	0.156	0.158	1
ZNF706	0.801078	-1.5682	0.309	0.314	1
SLC6A1	0.801403	-0.853616	0.235	0.24	1
HMOX2	0.803788	0.884505	0.14	0.141	1
COL6A2	0.80404	11.7257	0.161	0.158	1
LGMN	0.805515	1.63787	0.126	0.129	1
B3GNTL1	0.805687	5.47455	0.397	0.389	1
RAB18	0.806041	-3.52181	0.33	0.323	1
BUD23	0.806396	0.525568	0.137	0.136	1
KCNQ5	0.806844	33.4376	0.136	0.139	1
ZNF701	0.808441	0.32554	0.146	0.145	1
NOVA1	0.809833	138.533	0.739	0.778	1
DAB2IP	0.810407	31.1367	0.436	0.45	1
ARF3	0.811742	0.357272	0.173	0.173	1
ACOX3	0.81263	19.1276	0.292	0.298	1
TTC9	0.814021	0.63811	0.151	0.153	1
IBTK	0.814807	15.4192	0.375	0.38	1
DSTN	0.815118	-16.8742	0.345	0.352	1
ENSG00000254732	0.815895	-1.30135	0.409	0.413	1
SPSB1	0.816642	5.47103	0.109	0.111	1
PLEKHM2	0.817664	-7.54744	0.23	0.229	1
TTC27	0.820264	-6.11351	0.232	0.234	1
ADCY6	0.82072	1.22247	0.171	0.17	1
ZNF106	0.821649	112.31	0.423	0.449	1
MRPS22	0.821819	0.409002	0.179	0.182	1
AK2	0.821918	1.34322	0.163	0.166	1
NGLY1	0.822176	12.3284	0.283	0.289	1
DDX19B	0.822829	-0.25194	0.175	0.172	1
AKIRIN2	0.823691	9.39443	0.274	0.281	1
OTUB1	0.824502	0.900262	0.136	0.139	1
GTF3C1	0.824655	34.2609	0.513	0.526	1
TRIM25	0.826641	2.7836	0.204	0.202	1
HGS	0.82671	9.13066	0.192	0.198	1
ENTPD6	0.827311	-0.888297	0.157	0.157	1
ACAD10	0.827499	2.24302	0.243	0.244	1
AXL	0.828216	1.91871	0.131	0.134	1
ENSG00000249417	0.828219	0.739652	0.142	0.145	1
RNF6	0.828276	1.12036	0.111	0.113	1
TRAF7	0.82967	7.56525	0.14	0.143	1
GANAB	0.829781	2.29218	0.327	0.335	1
ERGIC1	0.829906	-4.4521	0.438	0.433	1
TJAP1	0.830771	2.98519	0.207	0.211	1
CHST15	0.830788	0.632135	0.147	0.147	1
VRK3	0.830865	8.09558	0.191	0.195	1
FAM118B	0.831076	1.08971	0.205	0.201	1
RAI1	0.831176	56.1184	0.664	0.678	1
GPLD1	0.831645	0.430293	0.116	0.114	1
MDM1	0.832001	6.90038	0.139	0.14	1
EMG1	0.832741	0.253441	0.166	0.169	1
FBXO9	0.833577	0.988946	0.209	0.21	1
FAM8A1	0.833788	0.365241	0.153	0.152	1
SPPL2A	0.833889	8.65959	0.291	0.291	1
MAP3K9	0.834972	4.0494	0.3	0.297	1
EPHB1	0.835362	23.6381	0.496	0.508	1
DOK7	0.835446	16.5871	0.172	0.177	1
PDHB	0.835788	1.1976	0.138	0.139	1
ENSG00000259992	0.836405	3.36245	0.364	0.359	1
NEB	0.8369	107.508	0.143	0.141	1
DOCK10	0.838861	5.63343	0.115	0.116	1
AKIRIN1	0.839215	10.9277	0.307	0.311	1
ELF1	0.839847	-40.7994	0.247	0.245	1
ENSG00000259784	0.840052	3.87286	0.25	0.257	1
HOMEZ	0.840957	-0.473279	0.163	0.164	1
NUP42	0.841308	2.21331	0.176	0.179	1
FXR2	0.843813	0.460013	0.18	0.179	1
OSBPL3	0.844147	55.2646	0.23	0.238	1
LPCAT4	0.844185	0.397668	0.153	0.151	1
ATP6V0E1	0.844216	1.55694	0.173	0.175	1
LRSAM1	0.845388	12.372	0.224	0.223	1
TRAPPC12	0.846256	4.02589	0.548	0.553	1
ZNF70	0.846951	0.447866	0.132	0.132	1
WDSUB1	0.847282	17.1791	0.262	0.267	1
MTHFR	0.847827	10.0822	0.215	0.215	1
MED14	0.848177	47.6355	0.457	0.467	1
RAB11B	0.848241	12.5666	0.294	0.299	1
DDN-AS1	0.849478	2.68072	0.136	0.133	1
MBTPS1	0.851878	-3.52968	0.389	0.395	1
BICRAL	0.852042	1.89786	0.46	0.455	1
DHX29	0.852989	12.0464	0.296	0.297	1
ELMO2	0.853088	10.1853	0.311	0.313	1
CTPS2	0.853241	1.77747	0.485	0.486	1
SLC16A14	0.854135	0.868458	0.23	0.231	1
ADAMTS3	0.855331	43.6882	0.189	0.186	1
CYSTM1	0.856248	45.4652	0.364	0.39	1
ENSG00000272410	0.856749	0.808997	0.16	0.163	1
ZCCHC10	0.857064	0.375371	0.141	0.14	1
DGAT1	0.857618	2.38482	0.125	0.124	1
ENSG00000268746	0.857814	25.7746	0.473	0.475	1
RBFOX2	0.857939	-48.3402	0.891	0.886	1
ENSG00000263644	0.859567	2.48765	0.186	0.187	1
NUP50-DT	0.859588	2.27101	0.181	0.182	1
USH2A	0.861833	23.3863	0.103	0.103	1
LAP3	0.864468	0.721369	0.1	0.102	1
GNS	0.865098	25.7197	0.285	0.285	1
JARID2	0.865128	103.359	0.751	0.789	1
PEMT	0.865168	-1.91314	0.153	0.151	1
KLHL42	0.865586	-9.06586	0.272	0.276	1
CA5B	0.865975	1.31578	0.275	0.28	1
ENSG00000259628	0.866011	73.54	0.542	0.542	1
C21orf91	0.866224	1.29303	0.186	0.187	1
VPS53	0.86771	0.811036	0.642	0.644	1
HUS1	0.867712	0.299375	0.107	0.107	1
GFRA2	0.868053	-14.9786	0.1	0.099	1
ENSG00000214265	0.868976	4.7549	0.294	0.293	1
TMEM53	0.869804	1.0298	0.117	0.119	1
ALS2	0.870771	57.3075	0.413	0.425	1
KCTD5	0.870889	8.61548	0.123	0.125	1
LEMD2	0.871414	0.991173	0.187	0.189	1
DERL1	0.872118	0.357031	0.173	0.172	1
XRCC1	0.873613	1.01142	0.212	0.211	1
ENSG00000239268	0.875382	-27.0707	0.545	0.551	1
HSDL2-AS1	0.875628	2.51491	0.298	0.299	1
COPS4	0.875648	0.770364	0.192	0.189	1
ZNF395	0.877174	-3.9696	0.174	0.173	1
TMC3-AS1	0.87742	-1.28027	0.104	0.104	1
SKP1	0.878741	-2.3706	0.435	0.438	1
DDX5	0.878757	26.1121	0.641	0.654	1
PTPRG-AS1	0.878774	1.14974	0.249	0.251	1
TUBB6	0.881087	1.06883	0.186	0.186	1
CBLL1	0.881365	0.84158	0.149	0.152	1
KHNYN	0.881684	6.43085	0.127	0.128	1
MADD	0.882422	2.59112	0.321	0.326	1
HMCES	0.882761	0.2982	0.107	0.108	1
LASP1	0.884196	28.5087	0.288	0.298	1
AEBP1	0.884216	4.00917	0.124	0.126	1
RRAGB	0.884445	0.55788	0.178	0.177	1
FN3K	0.885287	0.322967	0.107	0.108	1
N4BP2L2	0.885946	58.2528	0.689	0.703	1
TPCN1	0.886177	9.31007	0.181	0.183	1
OLFM3	0.886577	-8.98	0.16	0.158	1
ADGRB2	0.886758	24.2672	0.237	0.242	1
SDC3	0.887391	-12.8366	0.352	0.36	1
ESYT1	0.887768	6.06387	0.234	0.238	1
ENSG00000257355	0.88903	1.51991	0.117	0.115	1
RBM23	0.890434	16.3614	0.323	0.333	1
XYLT2	0.890798	1.64868	0.216	0.215	1
GOLGB1	0.890966	5.0775	0.706	0.707	1
TUFM	0.891824	0.272928	0.108	0.108	1
ORC5	0.893118	5.42643	0.245	0.241	1
SELENOT	0.893314	5.0466	0.218	0.223	1
JPH4	0.893666	-5.28986	0.194	0.197	1
FBXW12	0.894379	5.35744	0.135	0.138	1
DAPK1	0.894567	115.202	0.669	0.671	1
SYNJ2	0.894591	-23.5112	0.116	0.116	1
RALBP1	0.894624	3.23889	0.229	0.229	1
KCTD13	0.894745	5.55212	0.205	0.206	1
SLC39A7	0.8953	4.03743	0.138	0.14	1
PROSER3	0.89575	6.00921	0.178	0.179	1
POLR2F	0.895779	-2.38862	0.217	0.218	1
SATB2	0.896037	83.2245	0.202	0.21	1
TDRD7	0.896364	5.10675	0.118	0.118	1
ARNTL	0.896588	37.7215	0.201	0.203	1
UBE2Q2	0.897185	-1.98022	0.285	0.289	1
DCAF5	0.89763	9.22314	0.5	0.503	1
ITGB8	0.899275	35.3188	0.565	0.581	1
SUPT5H	0.900367	15.301	0.303	0.303	1
TKT	0.900399	4.01969	0.201	0.204	1
ZNF646	0.900666	0.327466	0.12	0.122	1
PLEKHM3	0.901256	2.35231	0.37	0.367	1
C7orf50	0.902731	19.4384	0.452	0.462	1
AUTS2	0.902805	#NAME?	0.999	0.996	1
PCDH15	0.90391	263.1	0.378	0.382	1
TIMM44	0.904522	4.71819	0.18	0.181	1
RUNX1	0.904538	-31.3205	0.111	0.111	1
TBC1D3L	0.907215	8.70849	0.23	0.232	1
MUC6	0.9088	0.540503	0.118	0.12	1
USP30	0.909663	0.638853	0.178	0.178	1
LRMDA	0.910047	-43.0946	0.234	0.232	1
DOK5	0.910441	23.1595	0.287	0.294	1
DPM1	0.910764	1.07621	0.23	0.234	1
CCDC90B	0.910837	6.0926	0.189	0.191	1
FIG4	0.911306	-2.80642	0.31	0.306	1
ZNF384	0.911359	-1.88177	0.243	0.246	1
RFX3	0.912092	115.972	0.909	0.916	1
SLC3A1	0.912853	11.3676	0.327	0.333	1
PRTFDC1	0.913235	3.47188	0.165	0.164	1
ENTPD5	0.91327	2.04583	0.141	0.142	1
SPTBN4	0.91512	2.30551	0.136	0.135	1
CACNB1	0.915249	-0.939527	0.16	0.161	1
RNF44	0.915551	2.17512	0.317	0.32	1
ASCC2	0.915699	0.373198	0.191	0.19	1
BMT2	0.916255	1.67757	0.302	0.299	1
GRIK3	0.917097	103.096	0.274	0.265	1
ZNF263	0.917316	0.281628	0.123	0.122	1
ENSG00000249319	0.91732	2.56329	0.203	0.203	1
RAPGEF1	0.919315	56.8999	0.576	0.576	1
MAF	0.919584	-21.5953	0.16	0.161	1
ESCO1	0.920496	4.83752	0.302	0.302	1
WDR59	0.920976	15.0186	0.404	0.406	1
COG3	0.921195	-1.83429	0.287	0.289	1
ENPP7P1	0.921491	-0.622608	0.217	0.214	1
EXD2	0.921646	3.17519	0.222	0.222	1
LRFN2	0.921826	12.0105	0.127	0.125	1
ST3GAL4	0.922005	3.81537	0.183	0.182	1
MTX2	0.922297	9.97795	0.35	0.351	1
BDH2	0.922508	3.11539	0.118	0.119	1
DELE1	0.922535	5.66768	0.211	0.212	1
MFAP3	0.923214	1.15945	0.225	0.231	1
GNA12	0.923792	40.7169	0.446	0.44	1
CAMTA2	0.923841	-1.59471	0.208	0.211	1
SEC61A1	0.923958	-13.0923	0.243	0.244	1
ALAS1	0.92511	0.285086	0.132	0.133	1
STX1B	0.925829	2.03841	0.142	0.143	1
CEP85L	0.926615	23.3826	0.552	0.563	1
TTC39B	0.927595	1.30762	0.129	0.129	1
ATG13	0.927707	6.24478	0.264	0.264	1
INPP5A	0.92816	37.5189	0.453	0.459	1
ENSG00000235292	0.928527	1.27679	0.108	0.107	1
FERMT2	0.928726	13.17	0.401	0.406	1
MLLT1	0.929184	20.6331	0.317	0.323	1
POLR1A	0.929749	3.67418	0.372	0.374	1
ZNF56P	0.930098	-0.250954	0.342	0.324	1
MCEE	0.930593	-0.844885	0.101	0.1	1
GAS7	0.931428	209.491	0.369	0.403	1
RP9P	0.931668	1.38165	0.16	0.159	1
WDR17	0.932903	-11.0638	0.461	0.456	1
SHARPIN	0.933358	0.419052	0.107	0.108	1
SESN1	0.933839	16.3688	0.482	0.483	1
RNF40	0.933962	2.64721	0.262	0.266	1
NPIPB4	0.934213	12.8412	0.481	0.469	1
PAN2	0.934959	3.67655	0.162	0.164	1
VCL	0.936318	307.308	0.652	0.698	1
SUGT1	0.938092	4.03199	0.356	0.361	1
INTS1	0.93969	10.8459	0.299	0.307	1
SEPTIN6	0.940406	-3.05349	0.311	0.31	1
CTTNBP2NL	0.941806	0.522747	0.502	0.504	1
ATAD3B	0.94188	7.38456	0.132	0.133	1
MLH3	0.941957	3.55457	0.231	0.231	1
USO1	0.942058	6.24768	0.339	0.339	1
HDHD5	0.942478	-0.297866	0.155	0.153	1
CSNK1G2	0.942892	13.9459	0.327	0.327	1
MRPL35	0.944015	1.23446	0.119	0.119	1
ZFP2	0.944724	0.616876	0.103	0.104	1
TMEM120B	0.945109	3.52309	0.2	0.201	1
SYMPK	0.946053	1.48325	0.386	0.388	1
STYX	0.946777	0.861453	0.135	0.136	1
DYNLL1	0.94734	6.54657	0.182	0.184	1
CDK17	0.948069	18.8032	0.55	0.556	1
PSME3	0.948913	2.31536	0.147	0.147	1
KDELR2	0.950241	-1.78945	0.234	0.236	1
TERF1	0.952493	-7.90735	0.309	0.309	1
MAU2	0.952806	5.42727	0.386	0.39	1
TOLLIP	0.953045	0.440803	0.195	0.195	1
GRIK4	0.953231	-6.80893	0.305	0.308	1
CLK1	0.953816	8.04583	0.344	0.351	1
ATP5F1A	0.953822	6.08339	0.278	0.281	1
BCL2L1	0.954652	38.1883	0.326	0.337	1
ARHGAP23	0.95511	-2.45473	0.245	0.245	1
ARMCX4	0.958054	15.0294	0.393	0.393	1
PPT2-EGFL8	0.958087	7.69446	0.179	0.18	1
TARS1	0.958095	8.76064	0.223	0.223	1
NPIPB13	0.958952	-1.1492	0.155	0.153	1
STAMBPL1	0.958989	-1.51076	0.147	0.148	1
PDE4DIPP7	0.959134	-4.00042	0.139	0.136	1
DCLK2	0.960045	-30.7042	0.696	0.695	1
TPI1	0.960429	1.52442	0.166	0.167	1
UBE2D1	0.960578	-6.39246	0.207	0.209	1
DIRC3	0.960916	0.868547	0.15	0.15	1
VEZT	0.961151	-23.083	0.678	0.671	1
ZNF3	0.961746	1.92321	0.256	0.257	1
APOO	0.962113	21.4539	0.28	0.282	1
MYH9	0.962316	70.9612	0.333	0.347	1
GBF1	0.963578	7.44066	0.614	0.629	1
MAN2C1	0.964368	2.27773	0.178	0.179	1
ARHGEF9	0.964759	9.04394	0.609	0.598	1
SCARB2	0.965211	-1.37615	0.429	0.431	1
ENSG00000267179	0.965814	5.57673	0.199	0.202	1
SOCS6	0.966578	2.26049	0.219	0.219	1
PGRMC1	0.96827	-1.42399	0.213	0.216	1
GTF2F2	0.969224	18.625	0.41	0.408	1
DNAJC27	0.969461	-0.872935	0.173	0.174	1
RPL23AP82	0.969666	34.9372	0.346	0.349	1
ENSG00000287291	0.970594	-11.5114	0.104	0.104	1
PLPPR5	0.971898	0.561153	0.115	0.116	1
AGO4	0.975002	9.03037	0.353	0.354	1
CTSH	0.975082	1.31197	0.115	0.116	1
MTCH2	0.975327	1.31105	0.2	0.2	1
RELCH	0.97772	7.07247	0.501	0.5	1
UPF1	0.978279	-2.35761	0.211	0.212	1
TP53BP1	0.980968	-21.1059	0.702	0.709	1
SEC24C	0.982338	-1.01216	0.264	0.267	1
ENSG00000254692	0.982812	13.7074	0.241	0.245	1
CCNB1IP1	0.983168	8.78865	0.132	0.134	1
CLASRP	0.985633	9.90191	0.308	0.308	1
ZNF581	0.986027	0.335062	0.107	0.108	1
AGFG2	0.987726	0.868159	0.101	0.102	1
SH2B2	0.987732	-0.522477	0.181	0.182	1
CHMP4B	0.987769	1.20552	0.165	0.167	1
GTF2IRD2B	0.988152	16.8574	0.448	0.444	1
UGDH-AS1	0.989965	0.641975	0.237	0.236	1
FAM169A	0.990284	9.0178	0.323	0.325	1
LHFPL2	0.990303	79.0959	0.393	0.417	1
CDC37L1	0.990752	6.55365	0.176	0.177	1
TBCEL-TECTA	0.991483	3.81026	0.359	0.358	1
MEX3C	0.991713	-2.9792	0.332	0.336	1
MORN1	0.992588	21.0768	0.306	0.31	1
LIN7C	0.993088	0.258064	0.184	0.186	1
ENSG00000276302	0.993737	2.71483	0.178	0.177	1
KTN1	0.993769	58.8995	0.578	0.602	1
PIK3R4	0.994487	4.67319	0.216	0.218	1
AP1B1	0.996605	5.88213	0.221	0.222	1
CABIN1	0.99704	19.4155	0.593	0.603	1
TTBK2	0.997964	29.7576	0.563	0.571	1
PSEN1	0.998649	0.478484	0.407	0.408	1
DPP9	0.999666	9.79767	0.204	0.205	1

### Sheet: RG
	p_val	avg_log2FC	pct.1	pct.2	p_val_adj
LINC01551	4.66058e-142	-58.5596	0.03	0.754	2.80968e-137
ERBB4	2.36475e-140	172.695	0.967	0.375	1.42561e-135
COL4A6	1.87575e-125	-83.6248	0.191	0.857	1.13082e-120
NAV2	7.58255e-124	66.6937	0.941	0.326	4.57122e-119
DANT2	1.62961e-104	-56.9723	0.388	0.927	9.82424e-100
SFRP1	9.36203e-94	-10.8228	0.048	0.603	5.644e-89
GPC6	9.99263e-94	-253.863	0.564	0.948	6.02415e-89
GRID2	8.22134e-92	154.995	0.915	0.664	4.95632e-87
PAX3	5.03552e-85	54.7611	0.717	0.174	3.03571e-80
SLIT1	8.23533e-80	17.3505	0.689	0.171	4.96475e-75
GLI3	5.34492e-78	-122.912	0.769	0.95	3.22224e-73
MPPED2	7.98761e-78	-131.654	0.119	0.627	4.81541e-73
EPHA7	1.33076e-74	-112.504	0.242	0.754	8.02264e-70
HMGA2	4.01549e-74	-116.956	0.318	0.78	2.42078e-69
ENSG00000243620	8.02036e-74	136.937	0.651	0.197	4.83515e-69
SYNDIG1	1.15192e-72	29.5039	0.57	0.093	6.94448e-68
MAML2	3.5729e-72	40.1215	0.801	0.336	2.15396e-67
CCDC91	9.45789e-72	18.1239	0.487	0.037	5.70178e-67
MOB3B	3.28657e-71	-14.4951	0.162	0.643	1.98134e-66
HS6ST2	1.732e-70	-14.9937	0.592	0.899	1.04415e-65
HDAC9	4.34698e-70	9.09954	0.637	0.889	2.62062e-65
CREB5	5.00705e-70	-111.48	0.607	0.857	3.01855e-65
COL4A5	3.81221e-69	-74.4701	0.679	0.927	2.29823e-64
RMST	1.41861e-66	45.9516	0.754	0.329	8.55223e-62
ASTN1	1.29245e-65	-32.7165	0.281	0.759	7.79165e-61
PDE1A	1.46611e-65	7.95281	0.856	0.456	8.83859e-61
BRINP3	5.50953e-65	69.2944	0.671	0.233	3.32148e-60
HOXB-AS3	7.92664e-65	5.48295	0.472	0.042	4.77866e-60
ENSG00000281566	3.02938e-64	-39.332	0.319	0.749	1.82629e-59
SPINK5	4.45447e-63	-11.451	0.025	0.435	2.68542e-58
FBXL7	5.37225e-62	-34.1684	0.543	0.901	3.23871e-57
LEF1	1.37636e-61	-27.0175	0.187	0.647	8.29753e-57
ENSG00000287683	6.96379e-61	-20.152	0.09	0.515	4.19819e-56
KHDRBS2	2.76292e-60	-60.9495	0.487	0.827	1.66565e-55
JPH1	6.46509e-60	-13.5059	0.022	0.409	3.89754e-55
AFF3	1.21101e-59	-57.5795	0.871	0.572	7.30068e-55
PTN	8.18921e-59	63.4912	0.786	0.466	4.93695e-54
ENSG00000241956	2.21013e-57	18.2736	0.697	0.261	1.3324e-52
ZNF559-ZNF177	2.21531e-57	3.16352	0.375	0.013	1.33552e-52
SEMA3A	3.84209e-57	-14.5488	0.067	0.466	2.31624e-52
PCDH11X	5.03217e-56	-20.5765	0.388	0.769	3.0337e-51
VOPP1	2.57774e-55	-25.6477	0.408	0.774	1.55401e-50
MID1	2.90979e-55	-70.0529	0.694	0.92	1.75419e-50
FAM171B	1.88711e-54	-16.7702	0.293	0.704	1.13766e-49
ENSG00000271860	1.93374e-54	-120.271	0.334	0.681	1.16578e-49
DNAH14	7.08603e-54	-10.5203	0.555	0.842	4.27189e-49
NTRK2	1.78022e-53	105.243	0.913	0.643	1.07322e-48
ZNF248	1.92709e-52	4.66766	0.336	0.007	1.16177e-47
CASK	9.03426e-51	-40.3275	0.821	0.956	5.44639e-46
LHX2	2.66163e-50	-3.3312	0.012	0.342	1.60459e-45
HOXB3	2.95353e-50	1.37904	0.398	0.042	1.78057e-45
AKAP6	4.2396e-50	27.271	0.768	0.451	2.55588e-45
TMSB4X	2.93002e-49	-24.1097	0.224	0.601	1.76639e-44
HNRNPU	4.11915e-49	-39.8176	0.746	0.932	2.48327e-44
FUT9	1.71173e-48	-17.9151	0.386	0.751	1.03193e-43
SOX5	2.59607e-48	-73.9199	0.875	0.956	1.56507e-43
ZIC1	3.37268e-48	-1.42752	0.557	0.158	2.03326e-43
PRDM16	1.15267e-47	-13.9559	0.592	0.902	6.94901e-43
NALF1	1.36529e-47	95.5732	0.635	0.264	8.2308e-43
UNC80	2.32255e-47	11.6785	0.42	0.068	1.40017e-42
MEIS1	4.1511e-47	25.9824	0.851	0.617	2.50253e-42
SYNE2	8.3486e-47	-86.525	0.813	0.945	5.03304e-42
NCKAP5	6.03511e-46	177.995	0.888	0.811	3.63833e-41
PAX7	7.40979e-46	12.2603	0.438	0.08	4.46707e-41
COL11A1	1.99861e-45	-15.3815	0.351	0.718	1.20489e-40
LIX1-AS1	2.10003e-45	-19.7909	0.338	0.691	1.26602e-40
PRKD1	1.42514e-44	-18.451	0.408	0.743	8.5916e-40
FOXG1-AS1	2.94215e-44	-3.57104	0.002	0.285	1.7737e-39
BICD1	6.89926e-44	-3.77154	0.56	0.866	4.15929e-39
DHX9	1.11024e-43	-11.0141	0.666	0.881	6.69316e-39
CRB1	1.14424e-43	-19.167	0.311	0.671	6.89816e-39
GNG12-AS1	1.5872e-43	22.1833	0.56	0.191	9.56861e-39
ENSG00000289349	2.1184e-43	16.544	0.129	0.489	1.2771e-38
C1orf21	1.32129e-42	-10.2738	0.57	0.842	7.96553e-38
GRIP2	2.08026e-42	-11.1029	0.055	0.376	1.2541e-37
MMS22L	2.57628e-42	-14.3925	0.264	0.611	1.55313e-37
LGR4	4.88426e-42	-4.62982	0.503	0.148	2.94452e-37
LINC01965	5.67863e-42	-39.9645	0.015	0.298	3.42342e-37
EMX2OS	1.02944e-41	-10.1303	0.059	0.379	6.20609e-37
ZSCAN5A	1.03169e-41	5.736	0.283	0.01	6.21967e-37
SAMD12	1.06988e-41	-11.3677	0.209	0.567	6.44987e-37
PHYHIPL	3.45686e-41	26.3661	0.622	0.324	2.084e-36
PRRC2C	7.9532e-41	-76.0144	0.906	0.974	4.79467e-36
NR2E1	1.08747e-40	-2.48995	0.023	0.309	6.55594e-36
SEMA6D	1.19339e-40	27.2973	0.632	0.261	7.19446e-36
MIPOL1	5.21619e-40	-8.65414	0.343	0.684	3.14463e-35
GPM6B	7.29237e-40	99.9045	0.933	0.849	4.39628e-35
NUCKS1	7.6171e-40	-75.2849	0.666	0.849	4.59204e-35
SMYD3	9.55031e-40	-66.6696	0.791	0.946	5.7575e-35
USP9X	2.39052e-39	-48.4371	0.697	0.902	1.44115e-34
EYA4	2.68886e-39	-31.4897	0.176	0.523	1.621e-34
EDNRB	4.83626e-39	13.8789	0.465	0.127	2.91559e-34
ENSG00000259692	5.11164e-39	-45.2903	0.398	0.721	3.0816e-34
NFIB	8.05062e-39	86.4716	0.856	0.682	4.8534e-34
KCNH8	4.41145e-38	28.8644	0.769	0.495	2.65948e-33
ZNF385D	4.42375e-38	-91.2924	0.232	0.559	2.6669e-33
NRXN3	5.57623e-38	-425.107	0.567	0.818	3.36169e-33
LAMA1	1.12912e-37	0.501082	0.226	0.578	6.807e-33
FREM1	1.53973e-37	26.0061	0.368	0.073	9.28242e-33
NAP1L1	1.57808e-37	-20.8825	0.711	0.888	9.5136e-33
MASP1	1.94173e-37	32.1684	0.659	0.334	1.17059e-32
DTL	1.97541e-37	-35.8375	0.122	0.435	1.1909e-32
CRNDE	2.17781e-37	0.688673	0.463	0.127	1.31292e-32
ADCY2	2.54611e-37	44.8188	0.6	0.269	1.53495e-32
ANGPT1	3.19243e-37	23.0849	0.448	0.132	1.92459e-32
HELLS	3.2305e-37	-16.6644	0.39	0.692	1.94754e-32
NFIA	3.48048e-37	91.5543	0.91	0.783	2.09824e-32
CNTNAP3	4.64476e-37	3.3692	0.232	0.567	2.80014e-32
KCNT2	7.44451e-37	-31.3256	0.776	0.917	4.488e-32
STAG2	9.87332e-37	-15.5094	0.656	0.87	5.95223e-32
TRIM24	9.99666e-37	-21.9558	0.677	0.888	6.02658e-32
EPHA4	1.04333e-36	-20.1844	0.37	0.71	6.28982e-32
RORB	1.22467e-36	-24.1268	0.089	0.393	7.38303e-32
MIR100HG	1.60698e-36	31.1926	0.821	0.606	9.68786e-32
ESRRG	2.01107e-36	5.21095	0.244	0.601	1.21239e-31
MIR222HG	2.94566e-36	-7.52682	0.075	0.373	1.77582e-31
GLIS3	4.78236e-36	57.5904	0.615	0.316	2.8831e-31
ZNF730	5.80022e-36	-11.1204	0.263	0.583	3.49672e-31
ITGB5	1.01829e-35	10.2333	0.336	0.055	6.13889e-31
GALNT2	2.3372e-35	-10.4901	0.478	0.772	1.409e-30
EGFEM1P	4.80645e-35	43.7898	0.788	0.515	2.89762e-30
CPS1	8.20048e-35	-1.84514	0.04	0.306	4.94374e-30
PTPRD	1.44174e-34	-75.8992	0.908	0.715	8.69169e-30
ST6GALNAC5	1.94891e-34	-13.1279	0.493	0.788	1.17492e-29
WLS	2.82064e-34	35.9897	0.582	0.241	1.70045e-29
GALNT13	2.90209e-34	-29.2963	0.242	0.567	1.74955e-29
UNC5C	3.0175e-34	-51.8414	0.604	0.277	1.81913e-29
KCNJ6	5.25989e-34	42.4289	0.331	0.06	3.17098e-29
RARB	5.31745e-34	73.322	0.661	0.344	3.20568e-29
MYO1B	5.33503e-34	-9.76589	0.095	0.399	3.21628e-29
BTBD11	5.97279e-34	37.6059	0.383	0.093	3.60076e-29
ENSG00000285798	8.5531e-34	27.6186	0.222	0.003	5.15632e-29
GNG12	1.35056e-33	8.34197	0.423	0.119	8.14198e-29
EFNB2	1.69222e-33	-27.1249	0.505	0.777	1.02017e-28
CENPF	2.34657e-33	-158.647	0.152	0.459	1.41465e-28
SLC8A1	2.9741e-33	-2.9245	0.537	0.801	1.79297e-28
ENSG00000224905	3.04621e-33	-43.618	0.266	0.57	1.83644e-28
GRIA3	4.74825e-33	-11.6672	0.281	0.604	2.86253e-28
DACH1	5.79541e-33	-127.963	0.798	0.923	3.49382e-28
LINC01876	6.8678e-33	-20.2069	0.237	0.55	4.14032e-28
DCLK2	6.99293e-33	3.12851	0.794	0.577	4.21576e-28
ENSG00000259280	7.13255e-33	4.27058	0.538	0.221	4.29993e-28
SH3BGRL	7.26454e-33	-15.4647	0.336	0.656	4.3795e-28
NDST4	1.0219e-32	-36.4345	0.219	0.516	6.16064e-28
DLG2	1.19149e-32	-54.7931	0.652	0.837	7.18299e-28
WNT7B	1.21518e-32	33.4772	0.363	0.086	7.32584e-28
MT-CO1	1.30778e-32	40.0271	0.761	0.871	7.88408e-28
ACTR3B	1.5166e-32	-14.5836	0.241	0.539	9.143e-28
MGAT4C	1.64562e-32	1.40998	0.201	0.492	9.92081e-28
TENM2	2.08034e-32	57.8004	0.756	0.474	1.25416e-27
ENSG00000253693	2.54751e-32	1.74996	0.411	0.122	1.53579e-27
MIR181A1HG	2.96375e-32	-16.7657	0.537	0.787	1.78673e-27
SOX6	3.00041e-32	-56.2202	0.594	0.855	1.80883e-27
HDX	3.07374e-32	3.16223	0.293	0.042	1.85304e-27
ADGRL2	3.24797e-32	-9.13841	0.58	0.816	1.95807e-27
EMX2	4.45853e-32	-2.22183	0.025	0.265	2.68787e-27
ENSG00000286757	4.73611e-32	46.4868	0.483	0.192	2.85521e-27
GLI2	5.36872e-32	74.9873	0.632	0.871	3.23659e-27
ZNF595	1.3083e-31	-1.16294	0.007	0.221	7.88719e-27
IQGAP2	1.66319e-31	-5.00026	0.477	0.751	1.00267e-26
RAI14	2.16566e-31	-17.0609	0.418	0.692	1.30559e-26
TSSC2	2.61087e-31	-4.31811	0.154	0.458	1.57399e-26
NLGN1	3.02104e-31	-80.39	0.719	0.897	1.82127e-26
ABLIM1	3.13501e-31	15.9679	0.431	0.137	1.88997e-26
RBMX	3.21698e-31	-21.6504	0.62	0.816	1.93939e-26
ZFHX4	3.39082e-31	-12.3599	0.492	0.808	2.04419e-26
ENSA	4.6957e-31	-15.0506	0.495	0.765	2.83085e-26
LRRC7	5.5467e-31	27.7198	0.463	0.187	3.34388e-26
POU2F1	8.21748e-31	-29.2069	0.824	0.928	4.95399e-26
ENSG00000257545	9.82044e-31	6.29365	0.895	0.765	5.92035e-26
ENSG00000267284	1.09174e-30	-1.26729	0.12	0.409	6.58166e-26
LIX1	1.18394e-30	-1.76743	0.07	0.327	7.1375e-26
CHRDL1	1.54793e-30	-2.40872	0.072	0.337	9.33185e-26
ARID4B	1.7018e-30	-10.9003	0.769	0.91	1.02595e-25
PDE4D	2.73081e-30	58.5249	0.666	0.401	1.6463e-25
PHACTR1	3.44074e-30	-78.5289	0.426	0.66	2.07428e-25
DNAH11	4.44191e-30	31.207	0.176	0.472	2.67785e-25
MT-ND5	5.16748e-30	24.4565	0.774	0.894	3.11527e-25
ABCC4	5.42323e-30	-3.52031	0.189	0.492	3.26945e-25
ZNF577	6.1773e-30	-8.05043	0.254	0.557	3.72405e-25
KCNJ11	7.31233e-30	-2.89126	0.084	0.347	4.40831e-25
SH3BP4	8.16487e-30	24.5584	0.587	0.3	4.92227e-25
PALLD	8.4971e-30	-11.8653	0.625	0.836	5.12256e-25
BCL2	1.15367e-29	31.0015	0.734	0.469	6.95504e-25
ENSG00000278903	1.63616e-29	-6.84261	0.36	0.63	9.86373e-25
GOPC	2.05784e-29	0.645216	0.263	0.033	1.24059e-24
ENSG00000239922	3.05136e-29	10.7309	0.326	0.075	1.83955e-24
MIR9-3HG	3.88834e-29	37.4725	0.704	0.435	2.34413e-24
ENSG00000254987	3.90624e-29	-71.2651	0.035	0.259	2.35492e-24
ENSG00000280145	6.39459e-29	-4.92161	0.356	0.627	3.85505e-24
KNTC1	6.73043e-29	-6.92365	0.159	0.448	4.0575e-24
FAT3	7.09261e-29	30.2353	0.905	0.712	4.27585e-24
RFTN2	7.41306e-29	2.20858	0.657	0.379	4.46904e-24
FZD10-AS1	8.10764e-29	0.982508	0.237	0.023	4.88777e-24
CLCN5	1.04928e-28	-7.12037	0.276	0.565	6.32568e-24
LINC02428	1.12018e-28	-21.9738	0.043	0.277	6.75309e-24
CSRNP3	1.36326e-28	17.6258	0.803	0.601	8.21857e-24
SHROOM3	1.80355e-28	-7.42413	0.751	0.886	1.08729e-23
NASP	2.504e-28	-12.827	0.465	0.71	1.50956e-23
FGF13	3.00201e-28	-197.464	0.726	0.904	1.80979e-23
TMEM132C	4.51052e-28	12.408	0.475	0.192	2.71921e-23
PDGFD	6.06148e-28	-17.8927	0.105	0.362	3.65422e-23
IVNS1ABP	6.56654e-28	-20.5347	0.371	0.647	3.9587e-23
SH3RF1	9.07605e-28	-10.4187	0.39	0.664	5.47159e-23
GALNT17	9.76388e-28	58.7797	0.293	0.601	5.88625e-23
SERINC5	1.78244e-27	17.1075	0.413	0.14	1.07456e-22
NEXMIF	1.96142e-27	-9.53147	0.283	0.58	1.18246e-22
XYLT1	1.98325e-27	-10.3407	0.716	0.888	1.19562e-22
ZNF124	2.3526e-27	-3.04095	0.258	0.537	1.41829e-22
ENSG00000258932	2.43091e-27	-91.8028	0.425	0.668	1.4655e-22
ENSG00000284620	2.68879e-27	-10.4374	0.328	0.607	1.62097e-22
DCC	3.21167e-27	-226.055	0.669	0.406	1.93619e-22
IL1RAPL1	3.27682e-27	-174.177	0.55	0.751	1.97547e-22
CTSC	3.38882e-27	-3.57903	0.102	0.36	2.04298e-22
ENSG00000285901	3.65511e-27	-11.5274	0.431	0.682	2.20352e-22
RAB8B	4.0548e-27	-13.1297	0.406	0.66	2.44448e-22
UCK2	4.77133e-27	-8.86516	0.289	0.57	2.87644e-22
FANCB	4.78618e-27	-10.5052	0.04	0.261	2.8854e-22
CDC14B	4.91531e-27	1.40643	0.318	0.617	2.96324e-22
FHOD3	5.78018e-27	-11.3306	0.657	0.836	3.48464e-22
FZD8	6.07662e-27	-0.884723	0.013	0.208	3.66335e-22
UFL1-AS1	7.73268e-27	-22.4661	0.375	0.668	4.66172e-22
DENND1B	8.47803e-27	-9.95695	0.283	0.559	5.11107e-22
WDR49	8.66609e-27	29.0701	0.368	0.114	5.22444e-22
ARX	1.07599e-26	-1.08596	0.018	0.218	6.48669e-22
RAD54B	1.28582e-26	-2.54908	0.166	0.453	7.75167e-22
ENSG00000230863	1.67e-26	-2.8852	0.03	0.236	1.00678e-21
MAML3	1.76864e-26	-47.3017	0.585	0.819	1.06624e-21
VAV3	1.97349e-26	-10.4793	0.094	0.337	1.18974e-21
UST	2.30472e-26	69.2916	0.667	0.393	1.38943e-21
GRB10	2.39416e-26	6.52783	0.487	0.769	1.44335e-21
ENSG00000287042	2.99216e-26	-24.043	0.172	0.432	1.80385e-21
ENSG00000288597	3.08174e-26	-25.126	0.413	0.663	1.85786e-21
HOXA3	4.04533e-26	0.632058	0.232	0.028	2.43877e-21
DDX3X	4.37598e-26	-18.92	0.42	0.684	2.6381e-21
FLRT2	4.49287e-26	-33.5902	0.112	0.363	2.70857e-21
PLCB4	4.68944e-26	-11.259	0.45	0.712	2.82707e-21
CSMD1	6.1812e-26	127.147	0.517	0.269	3.7264e-21
SMOC1	8.53871e-26	69.5673	0.452	0.178	5.14765e-21
MT-ATP6	8.67102e-26	-3.05726	0.438	0.666	5.22741e-21
PSD3	9.44789e-26	-21.9214	0.682	0.878	5.69575e-21
CADM1	1.17107e-25	-27.4455	0.632	0.837	7.05992e-21
PTPRT	1.34842e-25	88.1014	0.284	0.068	8.12907e-21
ZNF558	1.46743e-25	0.794963	0.164	0	8.84656e-21
MT-CYB	1.6053e-25	-18.6346	0.513	0.72	9.67773e-21
COP1	2.0608e-25	-23.7233	0.768	0.894	1.24237e-20
GABBR2	2.1313e-25	33.6207	0.273	0.059	1.28488e-20
NFIX	2.53883e-25	1.80836	0.221	0.026	1.53056e-20
CHAF1A	3.39705e-25	-8.96498	0.12	0.366	2.04795e-20
LINC01980	5.34063e-25	-9.64204	0.062	0.285	3.21965e-20
LDB2	6.37954e-25	8.30467	0.423	0.687	3.84597e-20
TENM4	6.87015e-25	-264.986	0.844	0.93	4.14174e-20
SLC4A10	7.42566e-25	-4.40351	0.174	0.43	4.47663e-20
LCORL	8.73221e-25	-26.9281	0.671	0.847	5.2643e-20
LINC00032	9.35614e-25	-1.06213	0.017	0.2	5.64044e-20
HOXA-AS2	1.29124e-24	7.38835	0.216	0.024	7.78439e-20
ENSG00000280241	1.33907e-24	-10.3599	0.174	0.428	8.07271e-20
IGSF1	1.38151e-24	-33.5206	0.475	0.723	8.32859e-20
LRMDA	1.43413e-24	26.6589	0.38	0.135	8.64582e-20
CCND2	1.47518e-24	-18.32	0.269	0.516	8.89325e-20
RO60	1.53731e-24	-18.3618	0.487	0.721	9.26785e-20
KMT2C	1.67642e-24	-46.7155	0.941	0.977	1.01065e-19
SEPTIN11	2.02721e-24	-3.98178	0.682	0.863	1.22213e-19
ACBD6	2.10021e-24	-6.94603	0.674	0.849	1.26613e-19
RUNX1T1	2.10288e-24	14.6461	0.457	0.186	1.26774e-19
LINC02032	2.2535e-24	11.0117	0.161	0.002	1.35855e-19
E2F3	2.62426e-24	-4.23353	0.274	0.541	1.58206e-19
PARP1	2.95272e-24	-1.83329	0.286	0.55	1.78007e-19
OTUD7A	3.52654e-24	-11.3142	0.562	0.264	2.12601e-19
RADX	3.84012e-24	-1.13001	0.06	0.274	2.31506e-19
ZNF559	3.85634e-24	0.383042	0.167	0.005	2.32483e-19
ANKS1B	3.97624e-24	41.6312	0.829	0.715	2.39711e-19
TNIK	4.13101e-24	17.8382	0.545	0.272	2.49042e-19
BRWD3	4.56746e-24	-29.2495	0.545	0.759	2.75354e-19
ENSG00000227220	5.32521e-24	0.701396	0.381	0.135	3.21036e-19
DPY19L2P1	6.72217e-24	-2.75062	0.085	0.313	4.05253e-19
INTS7	6.74298e-24	-8.81782	0.286	0.542	4.06507e-19
STXBP6	8.06694e-24	-7.97586	0.015	0.192	4.86324e-19
FEZF1	9.34056e-24	-0.706015	0.005	0.169	5.63105e-19
SLC9A7	1.03402e-23	-6.86547	0.156	0.417	6.23371e-19
RASGEF1C	1.22163e-23	-3.18998	0.08	0.306	7.36471e-19
IPO9	1.31742e-23	-12.1279	0.589	0.79	7.94219e-19
CDC7	1.49416e-23	-2.17058	0.062	0.277	9.00769e-19
FAM13C	1.70965e-23	32.4546	0.615	0.373	1.03068e-18
CENPK	1.76769e-23	-6.89862	0.112	0.35	1.06567e-18
CAMSAP2	2.04191e-23	-24.1204	0.635	0.827	1.23098e-18
MCM6	2.72319e-23	-2.12942	0.105	0.34	1.6417e-18
MT-ND4	3.41975e-23	-26.0678	0.661	0.818	2.06163e-18
LARGE1	3.77484e-23	-7.70975	0.575	0.803	2.2757e-18
MCM3	4.87763e-23	-8.80737	0.075	0.295	2.94053e-18
GLRA2	5.37535e-23	-21.3263	0.094	0.314	3.24058e-18
NEDD4L	5.408e-23	-49.3324	0.679	0.834	3.26027e-18
RSPO2	6.0525e-23	12.732	0.319	0.099	3.64881e-18
BRIP1	7.12637e-23	-16.3344	0.161	0.394	4.2962e-18
SLC38A1	7.72424e-23	-9.05406	0.415	0.697	4.65664e-18
NHS	8.27209e-23	-34.3972	0.527	0.746	4.98691e-18
ATAD2	1.13381e-22	-5.62239	0.11	0.339	6.83529e-18
UTRN	1.13664e-22	-14.3561	0.701	0.881	6.85236e-18
EEF1A1	1.28677e-22	-41.7797	0.744	0.886	7.75743e-18
NDNF	1.4787e-22	8.10444	0.311	0.094	8.9145e-18
PRICKLE2	1.5486e-22	34.7651	0.395	0.155	9.33589e-18
PLCB1	1.54907e-22	-54.9676	0.716	0.847	9.33871e-18
ATP11A	1.76487e-22	-14.4933	0.47	0.725	1.06397e-17
FRMD5	1.85701e-22	-8.84973	0.358	0.625	1.11952e-17
HMGCS1	2.01227e-22	-59.71	0.56	0.761	1.21312e-17
RFC3	2.16266e-22	-45.3552	0.331	0.567	1.30378e-17
ASH1L	2.20972e-22	-32.2656	0.841	0.927	1.33215e-17
LAMA2	3.03123e-22	47.9194	0.276	0.073	1.82741e-17
SGSM1	3.29885e-22	4.19638	0.268	0.062	1.98875e-17
EPB41	3.48707e-22	-12.5701	0.428	0.686	2.10222e-17
ESR2	3.50434e-22	-12.1902	0.293	0.508	2.11262e-17
CHRNA7	4.47421e-22	-7.6909	0.324	0.594	2.69732e-17
DOCK11	4.49602e-22	-5.30192	0.256	0.518	2.71047e-17
ZNF354C	4.9344e-22	-0.711379	0.033	0.218	2.97475e-17
MT-CO3	5.53297e-22	-8.30126	0.455	0.666	3.33561e-17
CERS6	5.56514e-22	-50.0349	0.62	0.821	3.355e-17
STAG1	5.89226e-22	-25.0958	0.811	0.91	3.55221e-17
MCM4	6.22003e-22	-6.06003	0.112	0.339	3.74981e-17
RASAL2	6.35526e-22	-10.2965	0.806	0.943	3.83133e-17
ZNF43	6.36747e-22	-10.8821	0.293	0.542	3.83869e-17
ANP32E	8.92275e-22	-3.28816	0.154	0.389	5.37917e-17
ENSG00000236137	9.23425e-22	-1.20588	0.04	0.228	5.56696e-17
TTR	9.78852e-22	139.032	0.334	0.116	5.90111e-17
PTPRG	1.05626e-21	141.668	0.594	0.798	6.3678e-17
DEK	1.11834e-21	-12.6537	0.458	0.669	6.74205e-17
CACHD1	1.26442e-21	1.3106	0.839	0.596	7.62265e-17
PIK3C2G	1.29317e-21	106.721	0.191	0.024	7.796e-17
ZNF519	1.34913e-21	-15.293	0.226	0.469	8.13334e-17
CACNB2	1.3513e-21	71.3775	0.515	0.313	8.14643e-17
CLVS1	1.60706e-21	-18.3925	0.351	0.581	9.68832e-17
BOC	1.62195e-21	-10.1292	0.831	0.717	9.77807e-17
ENSG00000226330	1.75138e-21	-10.8232	0.38	0.634	1.05584e-16
GLCCI1	2.00774e-21	-21.0834	0.574	0.775	1.21039e-16
FAM111B	2.40484e-21	-1.76244	0.032	0.21	1.44978e-16
TBC1D5	2.43528e-21	-136.165	0.923	0.958	1.46813e-16
CFAP54	2.48972e-21	47.757	0.477	0.233	1.50095e-16
DCLRE1C	2.49416e-21	-12.0451	0.306	0.547	1.50363e-16
ADGRL3	2.51365e-21	15.489	0.796	0.635	1.51538e-16
SLC44A5	2.56152e-21	-19.4685	0.696	0.855	1.54424e-16
RFX3	2.58187e-21	41.8075	0.972	0.91	1.55651e-16
TBC1D1	2.62412e-21	-9.36147	0.269	0.513	1.58198e-16
SLCO3A1	2.70123e-21	85.2421	0.5	0.279	1.62846e-16
SET	2.95212e-21	-9.6018	0.408	0.642	1.77971e-16
KCND3	3.03711e-21	22.9909	0.348	0.125	1.83095e-16
PTMA	3.78394e-21	-22.872	0.503	0.684	2.28119e-16
SRGAP3	4.29152e-21	-5.92869	0.915	0.793	2.58718e-16
ENSG00000231252	4.56557e-21	-2.66078	0.219	0.484	2.7524e-16
INTS6L	5.55282e-21	-11.8425	0.314	0.56	3.34757e-16
MTR	5.62499e-21	-15.6616	0.513	0.717	3.39108e-16
GRIN2A	5.63349e-21	44.5391	0.276	0.077	3.39621e-16
ENAH	5.64502e-21	-38.5702	0.834	0.936	3.40316e-16
RPL6	6.94384e-21	-11.7616	0.334	0.57	4.18616e-16
RCOR3	7.1976e-21	-10.2065	0.443	0.679	4.33915e-16
LINC00624	8.25237e-21	0.491419	0.306	0.529	4.97503e-16
CDH23	8.77328e-21	10.0973	0.318	0.586	5.28906e-16
BAZ1B	8.85852e-21	-12.8164	0.518	0.738	5.34045e-16
SCN1A	9.79183e-21	9.27714	0.289	0.085	5.9031e-16
EFCC1	1.04481e-20	7.02279	0.318	0.103	6.29876e-16
RABGAP1L	1.32779e-20	-5.15516	0.756	0.904	8.00473e-16
TP53BP2	1.34485e-20	-9.75341	0.361	0.594	8.10754e-16
MCM2	1.57088e-20	-1.08036	0.059	0.249	9.47018e-16
NKD1	1.62528e-20	19.2406	0.468	0.244	9.79816e-16
FEZF1-AS1	1.66932e-20	-0.910088	0.005	0.148	1.00637e-15
FBLN7	1.67035e-20	-2.56419	0.038	0.218	1.00699e-15
SCN1A-AS1	1.74874e-20	7.22183	0.351	0.134	1.05424e-15
POLA1	2.1192e-20	-14.5177	0.696	0.827	1.27758e-15
FZD10	2.12044e-20	0.597229	0.206	0.033	1.27833e-15
RFX4	2.47707e-20	15.5306	0.789	0.64	1.49333e-15
WNT3	2.53268e-20	-0.372048	0.291	0.081	1.52685e-15
IGF2BP2	3.1239e-20	-25.0735	0.933	0.977	1.88327e-15
TMPO	3.15188e-20	-21.8308	0.239	0.48	1.90014e-15
TNS1	3.30447e-20	62.3814	0.411	0.191	1.99213e-15
PARD3B	3.39848e-20	59.008	0.935	0.901	2.04881e-15
AHCTF1	3.55832e-20	-8.67309	0.428	0.655	2.14517e-15
ENSG00000234352	3.66081e-20	-36.93	0.202	0.419	2.20696e-15
RPS24	3.71268e-20	-10.8522	0.261	0.497	2.23823e-15
SLC4A7	4.26589e-20	-26.1093	0.505	0.71	2.57173e-15
LIN28B	4.81704e-20	-19.9429	0.263	0.505	2.904e-15
NMNAT2	4.93137e-20	-11.4289	0.415	0.179	2.97293e-15
MT-ND4L	5.07533e-20	-0.413677	0.157	0.389	3.05971e-15
HNRNPA1	5.52018e-20	-14.3951	0.375	0.611	3.3279e-15
RNF175	6.41306e-20	-3.87367	0.102	0.308	3.86618e-15
PDE3B	6.81244e-20	-34.0495	0.44	0.673	4.10695e-15
SMARCA2	7.2714e-20	-1.89936	0.154	0.376	4.38363e-15
AKT3	7.50772e-20	-25.9256	0.941	0.963	4.52611e-15
SHISA6	7.86667e-20	4.71766	0.38	0.155	4.7425e-15
CFLAR	8.39194e-20	1.09291	0.176	0.021	5.05917e-15
LRIG1	8.63624e-20	33.1137	0.846	0.726	5.20645e-15
DANT1	8.91341e-20	-1.05926	0.064	0.252	5.37354e-15
MPPED1	9.38469e-20	-6.6475	0.033	0.2	5.65765e-15
NAV3	9.63596e-20	-76.4871	0.662	0.837	5.80914e-15
DENND1A	1.06548e-19	-13.305	0.778	0.876	6.42334e-15
PABPC1	1.20856e-19	-14.3682	0.559	0.767	7.28594e-15
DGKH	1.33317e-19	1.51898	0.253	0.484	8.03717e-15
ABAT	1.39237e-19	25.5287	0.724	0.554	8.39405e-15
PBX1	1.52385e-19	-30.5037	0.905	0.948	9.1867e-15
CEP350	1.57919e-19	-19.2931	0.699	0.852	9.52032e-15
SUCO	1.6176e-19	-71.6126	0.545	0.738	9.75184e-15
RGS6	1.62553e-19	-8.18095	0.161	0.375	9.79969e-15
MKI67	1.68634e-19	-93.6455	0.102	0.308	1.01663e-14
CYP26B1	2.09037e-19	26.7978	0.152	0.011	1.2602e-14
UNC5B	2.51602e-19	18.4408	0.411	0.182	1.51681e-14
CSMD3	2.73711e-19	12.5282	0.406	0.182	1.65009e-14
ENSG00000286717	3.67324e-19	1.95462	0.154	0.013	2.21445e-14
VWA3A	3.78503e-19	14.5957	0.201	0.036	2.28184e-14
LINC02770	3.87338e-19	-25.7722	0.018	0.166	2.33511e-14
ZNF717	4.48271e-19	1.18976	0.274	0.083	2.70245e-14
POGZ	4.50985e-19	-12.8935	0.717	0.844	2.71881e-14
RBL1	5.20566e-19	-4.41252	0.239	0.471	3.13829e-14
HCFC1	5.24045e-19	-37.6711	0.46	0.686	3.15926e-14
DARS2	5.26965e-19	-2.06693	0.224	0.451	3.17686e-14
TAGLN3	5.35131e-19	8.11045	0.324	0.116	3.22609e-14
LINC01967	5.39804e-19	-8.60381	0.075	0.262	3.25426e-14
ENSG00000274333	5.51275e-19	-18.9664	0.592	0.756	3.32342e-14
EHBP1	5.87961e-19	-15.3868	0.656	0.829	3.54458e-14
ZNF367	6.18855e-19	-3.17538	0.065	0.254	3.73083e-14
ENSG00000284606	6.7535e-19	-9.64489	0.472	0.681	4.07141e-14
ZNF718	6.85714e-19	-14.8494	0.278	0.5	4.13389e-14
DLEU2	7.41713e-19	-16.0672	0.61	0.78	4.47149e-14
ANKRD28	7.91352e-19	-9.53587	0.533	0.744	4.77074e-14
PUM2	8.51769e-19	-20.9142	0.786	0.889	5.13497e-14
AHNAK	8.76336e-19	4.52697	0.294	0.101	5.28308e-14
LINC02249	9.1867e-19	-0.970009	0.112	0.316	5.53829e-14
RPS8	1.00397e-18	-15.0276	0.291	0.5	6.05254e-14
EFCAB13	1.03457e-18	2.55132	0.56	0.319	6.23698e-14
DNMT1	1.22488e-18	-7.94995	0.319	0.559	7.38431e-14
SREBF2	1.24993e-18	-5.01572	0.729	0.889	7.53531e-14
SCUBE1	1.29988e-18	-9.11215	0.224	0.459	7.83646e-14
SERPINI2	1.38205e-18	14.9729	0.179	0.026	8.33185e-14
LHFPL6	1.41948e-18	126.574	0.716	0.578	8.5575e-14
MT-ND1	1.45445e-18	-10.8825	0.348	0.565	8.76828e-14
TPR	1.50597e-18	-23.2446	0.645	0.806	9.07886e-14
EFNB1	1.52541e-18	-1.60305	0.127	0.331	9.19609e-14
DUSP10	1.67806e-18	-17.4037	0.134	0.345	1.01163e-13
LINC01798	1.93926e-18	3.79176	0.39	0.174	1.1691e-13
TUBA1B	1.96354e-18	-15.9824	0.181	0.401	1.18374e-13
HOXD3	2.0374e-18	-11.7589	0.147	0.011	1.22827e-13
ENSG00000285847	2.2309e-18	-2.87842	0.181	0.389	1.34492e-13
SLC6A9	2.3576e-18	-2.70611	0.336	0.127	1.4213e-13
GHR	2.58941e-18	14.8909	0.375	0.161	1.56105e-13
OSTM1	2.60649e-18	-5.01257	0.124	0.332	1.57135e-13
ENSG00000288891	2.9405e-18	-8.0084	0.55	0.736	1.77271e-13
ENSG00000285708	2.98591e-18	-34.3588	0.781	0.84	1.80009e-13
NDST3	3.24472e-18	21.4515	0.273	0.091	1.95611e-13
MT-ND6	3.41424e-18	-5.46999	0.654	0.803	2.05831e-13
FOXP1	3.51749e-18	-56.4757	0.681	0.779	2.12055e-13
LRFN5	3.56477e-18	33.0228	0.339	0.14	2.14906e-13
FADS2	3.7834e-18	-5.45354	0.565	0.752	2.28086e-13
COL23A1	3.86123e-18	12.3435	0.236	0.064	2.32778e-13
DIAPH3	3.99068e-18	-11.3505	0.122	0.326	2.40582e-13
MIR325HG	4.7615e-18	-59.7522	0.523	0.733	2.87052e-13
SYCP2L	5.17219e-18	-3.45031	0.122	0.326	3.11811e-13
BRCA2	5.39076e-18	-2.40319	0.084	0.272	3.24988e-13
PSMA1	5.70536e-18	-9.31317	0.264	0.477	3.43954e-13
DIAPH2	5.71793e-18	-12.604	0.612	0.783	3.44711e-13
ZC3H11A	6.52786e-18	-2.9402	0.619	0.78	3.93538e-13
MT-CO2	6.59152e-18	-11.1975	0.289	0.513	3.97376e-13
ZNF536	6.68507e-18	48.9069	0.918	0.785	4.03016e-13
SLCO1A2	6.71284e-18	-24.2546	0.059	0.228	4.0469e-13
ASPM	7.45917e-18	-60.4492	0.085	0.272	4.49683e-13
PLXNC1	8.48479e-18	-9.30322	0.383	0.616	5.11514e-13
KIF5C	8.73808e-18	10.8616	0.528	0.728	5.26784e-13
DMRTA2	9.10896e-18	-0.729958	0.008	0.137	5.49143e-13
ZNF680	9.17592e-18	0.98703	0.144	0.013	5.5318e-13
TYW3	9.19335e-18	0.447805	0.122	0.003	5.5423e-13
ENSG00000267327	9.5813e-18	-12.2576	0.089	0.279	5.77618e-13
SQLE	1.05696e-17	-5.98404	0.319	0.552	6.372e-13
CHEK1	1.0848e-17	-8.77241	0.147	0.355	6.53985e-13
RPS6	1.40813e-17	-12.1786	0.323	0.534	8.48905e-13
PAPPA2	1.4112e-17	-29.9533	0.048	0.215	8.50758e-13
SCN5A	1.8661e-17	-0.914803	0.013	0.147	1.125e-12
IRX1	2.12017e-17	1.62081	0.144	0.013	1.27816e-12
SHTN1	2.18503e-17	-16.1039	0.211	0.42	1.31727e-12
RPS12	2.33129e-17	-3.64231	0.144	0.349	1.40544e-12
MYH10	2.40984e-17	-3.34075	0.694	0.85	1.4528e-12
DTNA	2.87088e-17	-4.46995	0.682	0.467	1.73074e-12
ROBO1	2.93446e-17	-35.9081	0.829	0.697	1.76907e-12
ENSG00000236449	3.11601e-17	-13.2635	0.487	0.666	1.87852e-12
ZHX2	3.34461e-17	14.4095	0.662	0.438	2.01633e-12
CXCR4	3.34907e-17	1.20012	0.222	0.057	2.01902e-12
MRC2	3.36446e-17	1.49731	0.241	0.471	2.0283e-12
FAM20B	3.57786e-17	-2.29906	0.234	0.443	2.15695e-12
INSYN2B	3.73101e-17	0.509974	0.162	0.023	2.24928e-12
DRAXIN	3.75508e-17	6.40051	0.393	0.179	2.26379e-12
SEMA5A	4.03806e-17	-7.12703	0.197	0.407	2.43439e-12
DACH2	5.48037e-17	-114.855	0.562	0.345	3.30389e-12
SLC38A2	5.82684e-17	-5.27828	0.343	0.583	3.51277e-12
PPP2R2B	6.17675e-17	1.09399	0.37	0.174	3.72372e-12
DOCK2	6.39649e-17	13.6677	0.224	0.057	3.85619e-12
LDLRAD3	6.43489e-17	1.47191	0.61	0.803	3.87934e-12
GRIP1	6.53856e-17	-8.35761	0.863	0.936	3.94184e-12
RPL23	6.7339e-17	-6.15517	0.231	0.441	4.0596e-12
MT-RNR2	7.06607e-17	#NAME?	0.962	0.977	4.25985e-12
LINC01416	7.3944e-17	-2.54417	0.077	0.254	4.45779e-12
ITGA6	7.86671e-17	0.644389	0.14	0.345	4.74252e-12
TMEM47	7.92932e-17	-5.34311	0.276	0.497	4.78027e-12
TRIM4	8.55998e-17	0.549791	0.127	0.008	5.16047e-12
AFF1	8.73919e-17	5.04904	0.647	0.476	5.26851e-12
CDCA7	9.98336e-17	-1.1858	0.023	0.161	6.01857e-12
COL27A1	1.07384e-16	7.1047	0.458	0.249	6.47376e-12
RRM2	1.12374e-16	-5.82214	0.047	0.202	6.77456e-12
BEX3	1.14669e-16	-0.911582	0.112	0.303	6.91292e-12
EXO1	1.16684e-16	-12.7887	0.03	0.173	7.03444e-12
LINC01748	1.20106e-16	-3.20532	0.234	0.463	7.24069e-12
OBSCN	1.25798e-16	-19.8	0.276	0.498	7.58384e-12
PXDN	1.27561e-16	-7.3896	0.366	0.593	7.69017e-12
PREX1	1.43847e-16	71.9332	0.56	0.384	8.67197e-12
WDHD1	1.60056e-16	-3.69234	0.117	0.313	9.64914e-12
VCAN	1.64583e-16	-40.3733	0.796	0.871	9.92208e-12
SNCA	1.80548e-16	-10.2882	0.134	0.332	1.08845e-11
NUP210	1.87915e-16	-3.60646	0.159	0.365	1.13286e-11
HNRNPC	2.00141e-16	-24.4996	0.821	0.915	1.20657e-11
ENSG00000227486	2.03714e-16	-2.24549	0.204	0.414	1.22811e-11
NSD2	2.08968e-16	-16.6506	0.64	0.809	1.25979e-11
CDCA7L	2.17931e-16	-0.973961	0.055	0.218	1.31382e-11
MECOM	2.19131e-16	-15.6572	0.575	0.365	1.32106e-11
ENSG00000259711	2.25767e-16	0.49783	0.117	0.005	1.36106e-11
ETV5	2.28452e-16	-8.05379	0.149	0.345	1.37725e-11
GATAD2B	2.31248e-16	-19.7595	0.746	0.868	1.3941e-11
KPNB1	2.53455e-16	-21.1177	0.532	0.705	1.52798e-11
PPFIA2	2.94982e-16	3.27623	0.502	0.692	1.77833e-11
ENSG00000287460	2.9854e-16	-1.62787	0.008	0.127	1.79978e-11
ZIC3	3.10583e-16	-10.9439	0.411	0.199	1.87238e-11
DPP4	3.39398e-16	-0.712838	0.023	0.16	2.0461e-11
HNRNPA2B1	3.40507e-16	-6.76606	0.779	0.889	2.05278e-11
WAC	4.00836e-16	-2.24118	0.674	0.811	2.41648e-11
KLHL23	4.04706e-16	-6.7385	0.436	0.635	2.43981e-11
FANCL	4.60368e-16	-5.91732	0.304	0.505	2.77538e-11
IGF2BP1	4.60376e-16	-17.4071	0.575	0.748	2.77543e-11
MEGF10	4.65896e-16	49.4241	0.612	0.463	2.8087e-11
MXI1	4.82187e-16	3.39809	0.532	0.309	2.90691e-11
WDR76	5.08779e-16	-2.20386	0.069	0.235	3.06722e-11
ENSG00000253706	5.1061e-16	2.37102	0.164	0.028	3.07826e-11
DNA2	5.14698e-16	-4.32849	0.084	0.252	3.10291e-11
HNRNPA3	5.34153e-16	-20.9693	0.56	0.739	3.22019e-11
PDLIM5	5.43133e-16	8.89054	0.689	0.484	3.27433e-11
FGF7P3	5.44623e-16	-14.0206	0.513	0.7	3.28332e-11
MEIS2	5.71613e-16	-52.495	0.855	0.907	3.44603e-11
PLCL1	6.70815e-16	56.7739	0.351	0.158	4.04407e-11
ENSG00000236212	7.09768e-16	-3.78328	0.018	0.145	4.27891e-11
ENSG00000255028	7.26017e-16	-9.46536	0.045	0.195	4.37687e-11
PHF6	8.37164e-16	-14.7182	0.321	0.536	5.04693e-11
ENSG00000281938	8.82179e-16	4.46045	0.276	0.099	5.31831e-11
PDE10A	9.36271e-16	-21.6579	0.682	0.816	5.6444e-11
HNRNPR	1.14259e-15	-12.9	0.592	0.761	6.88824e-11
MATR3	1.1578e-15	-19.1601	0.784	0.886	6.97994e-11
HIVEP3	1.17711e-15	-32.1534	0.166	0.362	7.09633e-11
TMSB15B	1.28373e-15	-5.89233	0.189	0.388	7.73909e-11
LRRIQ1	1.3132e-15	14.3441	0.46	0.235	7.91675e-11
CD99L2	1.42905e-15	-8.53688	0.314	0.515	8.61516e-11
MPZL1	1.44322e-15	-13.8227	0.371	0.564	8.70058e-11
FUS	1.72273e-15	-17.2174	0.676	0.813	1.03856e-10
TRIM67	1.93843e-15	5.5996	0.176	0.036	1.1686e-10
SPIDR	1.99318e-15	-13.0226	0.644	0.795	1.20161e-10
GSN	2.00939e-15	1.43966	0.192	0.046	1.21138e-10
CCT3	2.0131e-15	-2.52662	0.192	0.399	1.21362e-10
MT-ND2	2.19504e-15	6.81055	0.36	0.549	1.3233e-10
SMARCC1	2.24887e-15	-13.8715	0.818	0.906	1.35575e-10
NVL	2.41302e-15	-2.37776	0.358	0.559	1.45471e-10
N4BP2	2.49263e-15	-11.3346	0.502	0.704	1.50271e-10
RANBP17	2.55406e-15	-4.62914	0.513	0.697	1.53974e-10
USP1	2.66255e-15	-1.51581	0.187	0.379	1.60514e-10
ZC2HC1C	2.67292e-15	6.74637	0.266	0.094	1.6114e-10
SYT11	2.75045e-15	-5.00306	0.334	0.542	1.65814e-10
TENM1	3.02142e-15	-11.2621	0.117	0.293	1.82149e-10
TANC2	3.17587e-15	22.4035	0.528	0.736	1.91461e-10
RPL11	3.1781e-15	-4.92649	0.214	0.407	1.91595e-10
STAU2	3.21122e-15	-16.3141	0.625	0.78	1.93591e-10
FRMD3	3.28608e-15	6.68864	0.391	0.197	1.98105e-10
MAPK4	3.31634e-15	2.81546	0.181	0.383	1.99929e-10
EML5	3.40693e-15	18.3382	0.445	0.256	2.0539e-10
ADCYAP1R1	3.56581e-15	18.3169	0.388	0.202	2.14968e-10
UBAP2L	3.89304e-15	-22.1501	0.465	0.655	2.34696e-10
RERGL	3.98451e-15	22.8989	0.142	0.021	2.4021e-10
SMC2	4.35817e-15	-4.04	0.104	0.282	2.62737e-10
CASP3	4.38019e-15	-3.2775	0.11	0.283	2.64064e-10
H1-0	4.75808e-15	-1.54578	0.074	0.233	2.86846e-10
LINC02608	4.76544e-15	-5.36002	0.04	0.181	2.8729e-10
HMGN5	5.61519e-15	-2.6118	0.1	0.274	3.38517e-10
PEG10	6.0258e-15	13.0235	0.398	0.596	3.63271e-10
SMAD2	6.04423e-15	-15.3042	0.624	0.775	3.64383e-10
SOX11	6.33426e-15	-13.4537	0.507	0.686	3.81867e-10
ELOVL6	6.66051e-15	-13.8623	0.502	0.679	4.01535e-10
KCNQ3	6.91718e-15	-67.0451	0.244	0.436	4.17009e-10
GPR161	7.04735e-15	-8.87363	0.291	0.493	4.24857e-10
LAMC1	7.08563e-15	-4.37039	0.269	0.469	4.27165e-10
LARP1B	7.13174e-15	-3.81461	0.36	0.555	4.29944e-10
NLGN4X	7.35771e-15	-39.5886	0.692	0.831	4.43567e-10
SOAT1	7.54094e-15	-3.6233	0.127	0.308	4.54613e-10
SNX27	7.71204e-15	-4.23471	0.401	0.601	4.64928e-10
PUS7	7.72863e-15	-2.69521	0.151	0.334	4.65928e-10
SLC25A53	7.95082e-15	-2.49437	0.154	0.353	4.79323e-10
BCL9	8.45813e-15	-20.6833	0.525	0.695	5.09907e-10
PRIM2	8.83072e-15	5.30987	0.406	0.581	5.32369e-10
SPEG	9.52928e-15	1.62878	0.268	0.099	5.74482e-10
RGS20	9.7608e-15	16.0522	0.597	0.389	5.8844e-10
EZH2	1.0561e-14	-16.5707	0.455	0.63	6.3668e-10
DLGAP1	1.09081e-14	-238.208	0.709	0.858	6.57608e-10
TOP2A	1.29296e-14	-57.174	0.075	0.235	7.79474e-10
TOR1AIP2	1.38129e-14	-2.14999	0.273	0.476	8.32727e-10
DNAJC1	1.38347e-14	-9.97987	0.445	0.622	8.34039e-10
ZIC4	1.3996e-14	1.09063	0.212	0.062	8.43763e-10
CBLB	1.42744e-14	-7.41964	0.764	0.601	8.60549e-10
WWC1	1.43886e-14	19.0091	0.517	0.322	8.6743e-10
PBX3	1.47294e-14	-25.8693	0.605	0.752	8.87978e-10
PTCHD1	1.59876e-14	2.90181	0.059	0.212	9.63828e-10
NCL	1.66348e-14	-30.3377	0.567	0.731	1.00285e-09
LDLR	1.79941e-14	-3.99187	0.408	0.609	1.08479e-09
ENSG00000283108	1.837e-14	0.729082	0.112	0.008	1.10745e-09
HMGA1	2.02326e-14	-4.04485	0.107	0.279	1.21974e-09
GNG2	2.19451e-14	5.70989	0.39	0.199	1.32298e-09
ZDHHC15	2.22647e-14	-6.55658	0.212	0.404	1.34225e-09
ACACA	2.33703e-14	-6.39145	0.634	0.775	1.4089e-09
XRCC2	2.43054e-14	-2.52057	0.055	0.2	1.46527e-09
TRMT11	2.44028e-14	-3.48457	0.44	0.637	1.47115e-09
CHL1	2.60771e-14	-1.65665	0.508	0.313	1.57209e-09
CADPS2	2.61139e-14	43.0905	0.181	0.379	1.5743e-09
AHCYL2	2.65959e-14	-11.5045	0.637	0.801	1.60336e-09
ADGRG1	2.77567e-14	24.0567	0.485	0.301	1.67334e-09
ENSG00000285816	2.88874e-14	-2.29349	0.114	0.28	1.74151e-09
FKBP5	2.91266e-14	-7.1954	0.055	0.2	1.75592e-09
ENSG00000227400	3.05535e-14	-6.83373	0.035	0.164	1.84195e-09
PHTF2	3.21142e-14	-4.18439	0.391	0.57	1.93604e-09
ENSG00000282381	3.30367e-14	-1.26	0.022	0.142	1.99165e-09
ENSG00000233611	3.38012e-14	3.88199	0.201	0.055	2.03774e-09
ELAVL4	3.7488e-14	-9.51307	0.025	0.147	2.26e-09
UNC13A	3.83946e-14	9.43302	0.186	0.047	2.31466e-09
PRKDC	3.96958e-14	-26.4167	0.697	0.803	2.3931e-09
KCNK10	4.02424e-14	-6.98061	0.654	0.435	2.42605e-09
B3GALT1	4.13463e-14	-38.0596	0.532	0.676	2.49261e-09
MOSPD2	4.42071e-14	-21.734	0.157	0.339	2.66507e-09
RPE65	4.62159e-14	16.6981	0.124	0.015	2.78617e-09
GLCE	4.68711e-14	-3.44869	0.162	0.339	2.82567e-09
CLSPN	4.7356e-14	-4.06728	0.09	0.249	2.8549e-09
B3GALT5	4.75968e-14	2.11598	0.273	0.106	2.86942e-09
MCM5	4.87668e-14	-1.54995	0.085	0.246	2.93996e-09
YBX1	5.04768e-14	-10.8944	0.458	0.642	3.04305e-09
ENSG00000258081	5.15163e-14	-4.65608	0.099	0.262	3.10571e-09
HNRNPD	5.39863e-14	-18.8603	0.575	0.72	3.25462e-09
PKP4	5.58936e-14	-6.11129	0.492	0.679	3.3696e-09
ARHGAP6	5.59903e-14	-22.7484	0.149	0.318	3.37543e-09
WSCD2	6.05412e-14	41.68	0.177	0.044	3.64979e-09
CAMK4	6.15279e-14	3.51277	0.187	0.375	3.70927e-09
RPS23	6.51708e-14	-1.09904	0.171	0.352	3.92888e-09
TLL2	6.71398e-14	19.4782	0.167	0.039	4.04759e-09
HPRT1	7.28643e-14	-0.455314	0.156	0.34	4.3927e-09
IPO9-AS1	7.4298e-14	-15.7995	0.289	0.474	4.47913e-09
CTNND2	7.66295e-14	-30.1439	0.878	0.873	4.61969e-09
ADAMTS6	8.06491e-14	-40.885	0.462	0.65	4.86201e-09
ENSG00000249413	8.81635e-14	-11.159	0.022	0.137	5.31503e-09
EMID1	9.13704e-14	-2.1279	0.097	0.259	5.50835e-09
SYT1	9.54282e-14	-8.3758	0.662	0.824	5.75298e-09
ENSG00000259543	1.02428e-13	-8.37908	0.217	0.401	6.17499e-09
SSH2	1.04463e-13	1.02063	0.604	0.759	6.29764e-09
ENSG00000267383	1.06938e-13	-4.80748	0.189	0.366	6.44684e-09
NXPH2	1.07559e-13	-2.64022	0.013	0.121	6.48432e-09
RAD51AP1	1.14593e-13	-3.59739	0.05	0.187	6.90836e-09
CHN1	1.25098e-13	-3.20317	0.538	0.699	7.54166e-09
GPD2	1.25954e-13	-0.901468	0.125	0.296	7.59328e-09
SNX5	1.4265e-13	-2.20013	0.221	0.406	8.59979e-09
CTPS1	1.50869e-13	-1.38774	0.166	0.347	9.09531e-09
OAF	1.50904e-13	-0.643643	0.05	0.187	9.09738e-09
EFCAB2	1.53569e-13	-7.42826	0.411	0.591	9.25807e-09
ALDH9A1	1.56637e-13	-1.57088	0.115	0.287	9.44301e-09
BLM	1.57023e-13	-5.19778	0.069	0.213	9.46631e-09
PLD5P1	1.67631e-13	-11.4724	0.453	0.638	1.01058e-08
ILDR2	1.69815e-13	12.4736	0.681	0.508	1.02375e-08
RPS6KC1	1.81936e-13	-34.7986	0.602	0.752	1.09682e-08
NCAPG	1.82346e-13	-14.7591	0.132	0.296	1.09929e-08
NCAPG2	1.94626e-13	-7.84369	0.1	0.261	1.17332e-08
PIK3C2B	1.95407e-13	-10.9406	0.37	0.575	1.17803e-08
DOK5	2.06301e-13	2.88146	0.162	0.345	1.24371e-08
AK4	2.08877e-13	5.92227	0.276	0.112	1.25923e-08
SRP9	2.12831e-13	-6.42316	0.278	0.458	1.28307e-08
MSMO1	2.15298e-13	-0.622379	0.329	0.541	1.29795e-08
XYLB	2.32858e-13	-6.72142	0.144	0.318	1.40381e-08
LBR	2.38529e-13	-7.91074	0.314	0.51	1.43799e-08
DLX2	2.39456e-13	-0.628235	0.01	0.111	1.44359e-08
MAGED1	2.58592e-13	-15.7058	0.574	0.733	1.55894e-08
B3GAT2	2.67137e-13	-3.83959	0.092	0.241	1.61046e-08
SYNPR	2.81169e-13	-8.18896	0.033	0.155	1.69505e-08
ZFP91	2.81288e-13	-3.49025	0.383	0.555	1.69577e-08
PROX1	2.82723e-13	1.64248	0.221	0.073	1.70443e-08
IPO7	2.92709e-13	-0.817563	0.371	0.562	1.76463e-08
PALS2	2.95104e-13	-4.73226	0.356	0.557	1.77906e-08
AHDC1	2.98389e-13	3.98975	0.436	0.256	1.79887e-08
LSP1P4	2.98454e-13	-0.791277	0.104	0.262	1.79926e-08
CTDSPL	3.19886e-13	-4.26001	0.244	0.438	1.92846e-08
CNTNAP3B	3.20562e-13	2.01536	0.498	0.642	1.93254e-08
ATP1A2	3.31847e-13	23.3565	0.368	0.202	2.00057e-08
PHKA2	3.53264e-13	-1.29377	0.169	0.353	2.12969e-08
SCLT1	3.60965e-13	2.72898	0.518	0.697	2.17611e-08
EPB41L2	3.74437e-13	-6.93486	0.234	0.436	2.25733e-08
KCNB2	3.84666e-13	2.22252	0.266	0.456	2.319e-08
PARPBP	3.84975e-13	-2.08036	0.052	0.186	2.32086e-08
CD46	3.91122e-13	1.10152	0.497	0.686	2.35792e-08
ENSG00000230021	3.91606e-13	-25.0986	0.868	0.896	2.36083e-08
RPL26	4.26646e-13	-2.80459	0.142	0.311	2.57208e-08
MAP6	4.29809e-13	-9.80426	0.609	0.419	2.59115e-08
WNT5A	4.32636e-13	1.03373	0.142	0.028	2.60819e-08
POGK	4.38085e-13	-0.807179	0.196	0.388	2.64104e-08
HSP90AB1	4.44657e-13	-23.0454	0.512	0.697	2.68066e-08
CLYBL	4.72038e-13	-11.9304	0.473	0.292	2.84573e-08
SLC25A21	4.80015e-13	-7.00282	0.187	0.365	2.89382e-08
RIF1	4.89515e-13	-8.61274	0.557	0.715	2.95109e-08
PLP1	4.89991e-13	3.49151	0.149	0.031	2.95396e-08
PTPRN2	5.26074e-13	-55.3091	0.804	0.616	3.17149e-08
RPL35A	5.45537e-13	-2.20436	0.166	0.339	3.28883e-08
KHDRBS2-OT1	5.59413e-13	-1.19027	0.043	0.173	3.37248e-08
RPS2	5.63942e-13	-1.47878	0.164	0.332	3.39978e-08
SASH1	5.68448e-13	-4.14734	0.676	0.479	3.42695e-08
NEK9	6.24746e-13	0.596765	0.246	0.093	3.76634e-08
ANKRD29	6.24829e-13	1.28362	0.12	0.016	3.76685e-08
CAMKMT	6.31539e-13	-13.5631	0.523	0.708	3.8073e-08
ZHX3	6.68295e-13	-5.29874	0.246	0.433	4.02888e-08
FAM66C	7.13091e-13	1.49376	0.291	0.129	4.29894e-08
SLITRK4	7.44888e-13	-0.323175	0.013	0.114	4.49063e-08
TRERF1	7.45095e-13	-9.23046	0.48	0.691	4.49188e-08
CACNB4	7.45708e-13	-5.64272	0.224	0.389	4.49558e-08
GRIN2B	7.65035e-13	-10.4889	0.156	0.324	4.61209e-08
IL1RAPL2	7.78625e-13	-12.3289	0.167	0.324	4.69402e-08
TOMM20	7.85046e-13	-3.89373	0.299	0.469	4.73273e-08
CEP170	8.29285e-13	-12.6266	0.704	0.837	4.99943e-08
OTX1	8.78793e-13	-1.33516	0.038	0.163	5.29789e-08
TEK	8.92055e-13	-2.53932	0.043	0.173	5.37785e-08
RPL13A	9.1274e-13	-5.04626	0.303	0.484	5.50254e-08
CHSY3	9.54402e-13	-7.49179	0.045	0.171	5.75371e-08
SCN8A	9.71734e-13	0.779682	0.617	0.396	5.8582e-08
JADE3	9.83704e-13	-16.9796	0.334	0.518	5.93036e-08
RNF157	9.86702e-13	-4.12088	0.284	0.472	5.94843e-08
WDR11-AS1	1.02645e-12	1.54904	0.261	0.104	6.18805e-08
SERBP1	1.05899e-12	-16.5878	0.44	0.607	6.38422e-08
FDPS	1.06619e-12	-2.97777	0.226	0.412	6.42766e-08
MOXD1	1.12455e-12	-3.6217	0.095	0.252	6.77947e-08
NOL4	1.18894e-12	7.014	0.264	0.44	7.16764e-08
NCR3LG1	1.20959e-12	-1.2508	0.074	0.213	7.29211e-08
RHCG	1.26975e-12	9.96343	0.533	0.357	7.65483e-08
ENSG00000257060	1.27537e-12	-11.4935	0.482	0.643	7.68868e-08
ABCA8	1.30041e-12	2.91505	0.114	0.015	7.83962e-08
XKR4	1.33847e-12	100.311	0.301	0.137	8.0691e-08
CACNA2D2	1.38189e-12	5.02435	0.326	0.156	8.33084e-08
RHOJ	1.42587e-12	6.89012	0.301	0.14	8.596e-08
CUL4B	1.43474e-12	-7.05845	0.289	0.467	8.64947e-08
NIN	1.43702e-12	-21.5748	0.525	0.681	8.66324e-08
PLEKHO1	1.47377e-12	-1.34582	0.194	0.375	8.88479e-08
HSD17B12	1.49279e-12	-3.92117	0.545	0.353	8.99946e-08
UGGT2	1.56097e-12	-13.7184	0.747	0.866	9.41044e-08
ZC4H2	1.61851e-12	-17.7832	0.388	0.575	9.75737e-08
ORC6	1.72372e-12	-1.81301	0.067	0.205	1.03916e-07
UHRF1	1.91732e-12	-11.1825	0.104	0.254	1.15588e-07
CHST7	2.05186e-12	-0.846046	0.028	0.14	1.23698e-07
GREB1L	2.07069e-12	-37.3068	0.727	0.55	1.24834e-07
ELOVL2	2.32071e-12	4.88623	0.236	0.417	1.39906e-07
PIP5K1A	2.33596e-12	-5.18526	0.428	0.603	1.40826e-07
ATRNL1	2.33621e-12	-131.365	0.724	0.813	1.40841e-07
PACRG	2.60456e-12	13.4876	0.426	0.261	1.57018e-07
LIN9	2.7363e-12	-6.18119	0.137	0.295	1.6496e-07
TIMELESS	2.87052e-12	-1.21138	0.069	0.205	1.73052e-07
FLVCR1	2.963e-12	-3.5917	0.258	0.43	1.78627e-07
DEPDC1B	2.97489e-12	-32.2745	0.064	0.195	1.79344e-07
GABRA3	3.05955e-12	-3.95112	0.095	0.244	1.84448e-07
CDC45	3.34726e-12	-2.73587	0.03	0.142	2.01793e-07
DST	3.38216e-12	26.8173	0.945	0.907	2.03897e-07
ENOX1	3.41296e-12	-45.7369	0.587	0.409	2.05753e-07
RPS27	3.41556e-12	-0.8925	0.077	0.217	2.05911e-07
RPL5	3.5951e-12	-14.9848	0.37	0.541	2.16734e-07
LINC01619	3.8299e-12	-13.4953	0.687	0.806	2.30889e-07
ITGB8	4.01331e-12	40.2073	0.789	0.668	2.41946e-07
ITGA2	4.01851e-12	-1.4724	0.054	0.179	2.4226e-07
RPS6KA5	4.07784e-12	-4.47188	0.365	0.539	2.45837e-07
RRM1	4.20309e-12	-2.96311	0.13	0.288	2.53388e-07
CLIP1	4.25525e-12	22.9268	0.742	0.616	2.56532e-07
SMC1A	4.37002e-12	-9.6226	0.426	0.606	2.63451e-07
ITGAV	4.45093e-12	-0.831303	0.241	0.428	2.68329e-07
TBC1D4	4.45834e-12	-4.32916	0.109	0.261	2.68776e-07
NPSR1-AS1	4.4618e-12	-24.7413	0.109	0.252	2.68984e-07
DAB1	4.50989e-12	-16.0632	0.59	0.754	2.71883e-07
ABCG1	4.5902e-12	3.92745	0.159	0.041	2.76725e-07
DMD	4.60609e-12	-35.7386	0.781	0.878	2.77683e-07
RNF115	4.78529e-12	-1.85279	0.376	0.546	2.88486e-07
ENSG00000283674	4.80928e-12	1.5138	0.788	0.844	2.89932e-07
FANCA	4.87369e-12	-5.3204	0.247	0.406	2.93815e-07
ARID1A	5.13262e-12	-11.8581	0.769	0.873	3.09425e-07
SLC13A3	5.17152e-12	-6.74837	0.497	0.676	3.1177e-07
TTC39C	5.18999e-12	-7.43659	0.301	0.472	3.12884e-07
GSDME	5.2244e-12	-6.62058	0.189	0.363	3.14958e-07
AGPAT4	5.46033e-12	-15.6116	0.769	0.86	3.29181e-07
SMC4	5.49391e-12	-19.1452	0.197	0.36	3.31206e-07
FZD2	5.59851e-12	-0.360979	0.045	0.168	3.37512e-07
SOX3	5.66318e-12	-0.559833	0.064	0.197	3.4141e-07
MIR99AHG	6.2946e-12	-28.4593	0.973	0.907	3.79476e-07
ENSG00000271894	6.4887e-12	-12.4479	0.033	0.143	3.91178e-07
RGPD2	6.50485e-12	-7.84323	0.532	0.674	3.92151e-07
RPS17	6.53121e-12	-1.76474	0.137	0.293	3.93741e-07
NEK7	6.56289e-12	-5.85349	0.436	0.598	3.9565e-07
CENPU	6.67168e-12	-1.57914	0.074	0.212	4.02209e-07
UBL3	6.79504e-12	3.26233	0.619	0.438	4.09646e-07
RBM20	6.81119e-12	15.4518	0.202	0.07	4.1062e-07
RASA3	6.92957e-12	13.1089	0.478	0.305	4.17756e-07
ENSG00000251680	7.03108e-12	-11.6877	0.069	0.195	4.23875e-07
WIPF3	7.17086e-12	-0.905794	0.062	0.194	4.32302e-07
ENSG00000287704	7.49063e-12	43.8052	0.177	0.055	4.5158e-07
SYBU	7.54558e-12	3.16602	0.186	0.357	4.54893e-07
ACVR2B	7.64957e-12	-9.84727	0.435	0.616	4.61162e-07
RTKN2	7.73394e-12	-19.5719	0.048	0.169	4.66248e-07
AP3B2	7.80718e-12	1.34397	0.242	0.094	4.70664e-07
CCDC85A	7.91403e-12	-2.22072	0.018	0.117	4.77105e-07
TMEM97	8.14134e-12	-0.850267	0.097	0.241	4.90809e-07
IPO5	8.41283e-12	-1.38319	0.318	0.508	5.07176e-07
MELK	8.42281e-12	-5.27344	0.035	0.148	5.07777e-07
OPN3	8.86388e-12	-4.60647	0.224	0.384	5.34368e-07
NTNG2	9.46762e-12	14.9618	0.319	0.163	5.70765e-07
GAS5	9.47358e-12	-4.67629	0.162	0.322	5.71124e-07
HSP90AA1	9.49436e-12	-7.1492	0.722	0.806	5.72377e-07
ENSG00000266573	9.59049e-12	-3.14982	0.048	0.168	5.78172e-07
ZGRF1	9.6465e-12	-10.6389	0.135	0.295	5.81549e-07
ENSG00000225330	9.85087e-12	5.82028	0.274	0.121	5.9387e-07
ENSG00000275649	9.95237e-12	-1.02084	0.048	0.168	5.99988e-07
ENSG00000287021	1.00966e-11	-2.50192	0.062	0.187	6.08686e-07
CHM	1.02272e-11	-4.87185	0.645	0.458	6.16558e-07
BCORL1	1.02581e-11	-6.65777	0.192	0.355	6.18419e-07
KIAA1958	1.04544e-11	2.99389	0.841	0.721	6.30256e-07
LEMD1	1.06762e-11	-11.7367	0.102	0.254	6.43623e-07
TAFA1	1.12056e-11	31.9684	0.094	0.238	6.7554e-07
GRK5	1.22545e-11	-2.77733	0.206	0.378	7.38775e-07
SRPK2	1.22914e-11	-16.8529	0.709	0.822	7.40999e-07
SCYL3	1.25906e-11	-3.75669	0.134	0.29	7.59037e-07
SUPT16H	1.29155e-11	-3.44513	0.373	0.541	7.78623e-07
APCDD1	1.29742e-11	4.20468	0.355	0.189	7.82163e-07
RPLP0	1.4415e-11	-1.22351	0.139	0.293	8.69022e-07
STK24	1.44625e-11	1.38488	0.452	0.627	8.71884e-07
HMGN2	1.51499e-11	-13.9827	0.242	0.412	9.13328e-07
RPS4X	1.52026e-11	-5.48438	0.226	0.383	9.16505e-07
KCNMA1	1.54921e-11	14.5852	0.311	0.15	9.33959e-07
PAX6	1.58902e-11	-10.5785	0.313	0.505	9.57957e-07
CCDC138	1.62548e-11	-19.3121	0.495	0.64	9.79935e-07
RGMA	1.65643e-11	16.6156	0.661	0.52	9.98592e-07
HOXB-AS1	1.7148e-11	-0.671363	0.144	0.034	1.03379e-06
PDE8A	1.76214e-11	-3.89871	0.385	0.564	1.06232e-06
EIF4EBP2	1.89779e-11	-11.5176	0.333	0.505	1.1441e-06
HS2ST1	1.92093e-11	-14.6233	0.557	0.678	1.15805e-06
GMNN	1.99443e-11	-0.7463	0.052	0.173	1.20236e-06
MARCHF6	2.05849e-11	-1.37608	0.694	0.827	1.24098e-06
MAP2	2.13514e-11	42.5468	0.908	0.868	1.28719e-06
GRM1	2.19648e-11	30.3305	0.142	0.034	1.32417e-06
NRIP1	2.27297e-11	-3.5815	0.421	0.585	1.37028e-06
ADAMTS19	2.30994e-11	-12.3458	0.054	0.171	1.39257e-06
LRP4	2.36457e-11	61.3585	0.498	0.34	1.42551e-06
ENSG00000284906	2.51028e-11	-87.0311	0.182	0.339	1.51335e-06
RPL4	2.52076e-11	-13.5188	0.375	0.536	1.51966e-06
LINC02595	2.57589e-11	-0.353245	0.015	0.107	1.5529e-06
EIF3A	2.59614e-11	-9.83609	0.575	0.705	1.56511e-06
SLITRK2	2.73245e-11	6.29201	0.221	0.086	1.64728e-06
NBPF14	2.75113e-11	-7.14043	0.742	0.819	1.65855e-06
PSIP1	2.75529e-11	-4.56373	0.582	0.723	1.66105e-06
AGBL1	2.77423e-11	1.07431	0.415	0.259	1.67247e-06
ENSG00000287862	2.80384e-11	-13.7248	0.436	0.254	1.69032e-06
MAP7	2.83065e-11	-0.824419	0.222	0.088	1.70649e-06
MYBL2	3.07981e-11	-5.79838	0.028	0.132	1.85669e-06
MGST3	3.14364e-11	-1.21311	0.181	0.344	1.89517e-06
SPSB4	3.22388e-11	7.22151	0.216	0.389	1.94355e-06
RPL7	3.26951e-11	-1.26821	0.142	0.301	1.97105e-06
CPNE8	3.29327e-11	8.25615	0.254	0.111	1.98538e-06
METAP1	3.38317e-11	-1.90457	0.199	0.368	2.03958e-06
CD101	3.43335e-11	-1.30921	0.07	0.2	2.06983e-06
TXNRD1	3.47984e-11	2.98773	0.274	0.459	2.09786e-06
RIMS2	3.52157e-11	-5.62592	0.57	0.384	2.12301e-06
CSMD2	3.55286e-11	-13.9878	0.318	0.493	2.14188e-06
ENPP2	3.78033e-11	6.6493	0.214	0.081	2.27901e-06
DCDC1	3.80332e-11	30.878	0.517	0.327	2.29287e-06
NTRK3	3.88597e-11	83.6597	0.696	0.559	2.3427e-06
C1orf112	4.21409e-11	-0.944827	0.135	0.295	2.5405e-06
ENSG00000259001	4.24807e-11	-0.642957	0.159	0.046	2.56099e-06
MPDZ	4.84321e-11	-5.85855	0.716	0.845	2.91978e-06
CNTNAP3P2	4.98417e-11	-4.81419	0.42	0.559	3.00476e-06
ENSG00000287038	5.02435e-11	-0.575157	0.038	0.148	3.02898e-06
CXXC4	5.12029e-11	7.13562	0.478	0.322	3.08682e-06
MAPRE2	5.23004e-11	9.74753	0.348	0.515	3.15298e-06
ENSG00000286924	5.25268e-11	9.23249	0.289	0.142	3.16663e-06
PRKX	5.58091e-11	-9.86393	0.336	0.511	3.36451e-06
ACSL6	5.61631e-11	2.22145	0.176	0.057	3.38585e-06
FRMD4A	5.6252e-11	51.0695	0.846	0.723	3.39121e-06
ENSG00000285920	5.77676e-11	-8.06723	0.385	0.533	3.48258e-06
PRKCQ	5.83767e-11	2.0398	0.227	0.093	3.5193e-06
SPAG1	6.63386e-11	12.9076	0.336	0.184	3.99929e-06
HMGB3	6.63686e-11	-0.674958	0.059	0.181	4.0011e-06
ENSG00000234062	6.79032e-11	1.84363	0.391	0.55	4.09361e-06
NEDD4	6.85463e-11	3.26653	0.231	0.41	4.13238e-06
FBLN1	7.5349e-11	-1.08396	0.104	0.248	4.54249e-06
RPL41	7.58192e-11	-0.775015	0.107	0.248	4.57084e-06
RPL17	7.61311e-11	-1.54897	0.162	0.309	4.58964e-06
ENSG00000249207	7.69557e-11	-3.37326	0.334	0.5	4.63935e-06
RALGAPA2	7.74159e-11	-4.42382	0.58	0.715	4.6671e-06
ASAP1	7.97869e-11	-9.73775	0.716	0.827	4.81003e-06
ZNF69	7.99621e-11	8.6935	0.5	0.345	4.82059e-06
LMNB1	8.01544e-11	-7.7945	0.239	0.404	4.83219e-06
ROCK2	8.06017e-11	-12.8805	0.666	0.775	4.85915e-06
ZMAT4	8.09749e-11	-16.4217	0.154	0.305	4.88165e-06
NDUFAF6	8.33907e-11	3.78651	0.348	0.51	5.02729e-06
MEF2C	8.39187e-11	-0.562804	0.097	0.23	5.05912e-06
NID1	8.6104e-11	-15.0708	0.05	0.164	5.19086e-06
CTNNA3	8.61189e-11	-6.11455	0.293	0.436	5.19176e-06
PHIP	8.65188e-11	-26.519	0.759	0.836	5.21587e-06
APLP1	8.68169e-11	10.9002	0.289	0.138	5.23384e-06
TCEAL9	8.87885e-11	-1.64131	0.084	0.215	5.3527e-06
MSH2	9.18589e-11	5.29489	0.559	0.713	5.5378e-06
BNC2	9.19816e-11	-6.43963	0.065	0.184	5.5452e-06
RHPN2	9.31897e-11	1.12316	0.281	0.134	5.61804e-06
NUAK1	9.36502e-11	-5.65331	0.102	0.243	5.64579e-06
CCDC171	9.55871e-11	-19.4939	0.5	0.65	5.76256e-06
GSE1	1.02297e-10	63.7757	0.702	0.839	6.16707e-06
RPS3	1.05721e-10	-1.41782	0.268	0.427	6.37348e-06
GALNT11	1.08493e-10	-4.16724	0.543	0.678	6.54058e-06
SMARCA5	1.0933e-10	-3.70503	0.533	0.689	6.59107e-06
DNAJC9	1.0959e-10	-4.61576	0.321	0.485	6.60673e-06
SDCCAG8	1.11295e-10	-10.5374	0.535	0.682	6.70955e-06
SH3KBP1	1.17745e-10	1.62216	0.42	0.259	7.09838e-06
DOCK3	1.2343e-10	34.5151	0.9	0.834	7.44109e-06
ENSG00000270087	1.28653e-10	0.513673	0.191	0.068	7.75594e-06
VSTM2L	1.29917e-10	1.08318	0.152	0.044	7.83217e-06
ETNK1	1.33197e-10	-10.3264	0.585	0.738	8.02991e-06
ABL2	1.34242e-10	-3.96464	0.468	0.64	8.09292e-06
ACTG1	1.34261e-10	-27.7926	0.607	0.735	8.09406e-06
GNGT1	1.42896e-10	-27.4159	0.038	0.14	8.6146e-06
MACROD2	1.43552e-10	-94.9131	0.542	0.678	8.65418e-06
SNHG14	1.44374e-10	-27.9895	0.99	0.967	8.70375e-06
EEF2	1.47287e-10	-14.5624	0.52	0.676	8.87935e-06
ENSG00000258631	1.47463e-10	-26.5985	0.478	0.612	8.88998e-06
ACAT2	1.48685e-10	-2.53173	0.212	0.378	8.96361e-06
MCM10	1.50732e-10	-2.50049	0.04	0.148	9.08704e-06
OTUD7B	1.5304e-10	-1.92542	0.254	0.417	9.22615e-06
LINC01362	1.60238e-10	-16.217	0.152	0.298	9.6601e-06
RPL21	1.61034e-10	-3.49573	0.209	0.363	9.7081e-06
SHC2	1.62733e-10	-5.44487	0.249	0.419	9.81052e-06
VRK1	1.62904e-10	-7.43535	0.169	0.319	9.82081e-06
GTSE1	1.68924e-10	-8.0048	0.02	0.111	1.01837e-05
PDS5A	1.72445e-10	-16.6117	0.704	0.818	1.0396e-05
ENSG00000287249	1.8271e-10	-0.313452	0.074	0.204	1.10149e-05
SLC8A1-AS1	1.82991e-10	-4.04268	0.154	0.3	1.10318e-05
ILF2	1.86722e-10	-1.08859	0.156	0.309	1.12567e-05
COMT	1.89573e-10	0.549864	0.166	0.052	1.14286e-05
SNTG2	1.91056e-10	27.4876	0.117	0.252	1.1518e-05
NPM1	1.91806e-10	-13.2827	0.381	0.544	1.15632e-05
CDK18	1.95449e-10	-0.500938	0.022	0.114	1.17828e-05
PPP3CA	2.01531e-10	-20.1716	0.609	0.736	1.21495e-05
ORC1	2.02316e-10	-0.929247	0.052	0.164	1.21968e-05
ENSG00000286797	2.02605e-10	-21.35	0.587	0.723	1.22142e-05
ZZZ3	2.0278e-10	-3.9249	0.518	0.689	1.22248e-05
SPATS2L	2.05005e-10	3.32695	0.654	0.52	1.23589e-05
SORBS1	2.06502e-10	31.9808	0.624	0.453	1.24492e-05
KCNH7	2.11046e-10	11.1304	0.132	0.28	1.27231e-05
SLCO5A1	2.11782e-10	-8.43602	0.132	0.274	1.27675e-05
OTUD5	2.20003e-10	-2.25181	0.216	0.376	1.32631e-05
MIA3	2.2142e-10	-25.2949	0.41	0.575	1.33485e-05
ENSG00000235609	2.2479e-10	-6.80129	0.324	0.476	1.35517e-05
STT3B	2.30306e-10	-1.98864	0.441	0.619	1.38842e-05
ANKRD6	2.3056e-10	33.4836	0.639	0.467	1.38995e-05
MBNL2	2.32429e-10	14.2794	0.634	0.48	1.40122e-05
ABHD2	2.33123e-10	5.82463	0.385	0.236	1.40541e-05
SLF1	2.38107e-10	-9.09783	0.274	0.427	1.43545e-05
ATF7IP	2.389e-10	-6.03598	0.57	0.73	1.44023e-05
DKK3	2.41235e-10	4.20815	0.453	0.295	1.45431e-05
RETREG1	2.54012e-10	5.87824	0.253	0.116	1.53134e-05
RC3H1	2.57343e-10	-5.16232	0.607	0.749	1.55142e-05
TUT4	2.67855e-10	-27.8701	0.86	0.922	1.61479e-05
PHLPP1	2.70416e-10	-23.6697	0.711	0.821	1.63023e-05
WWTR1	2.78466e-10	14.7062	0.452	0.292	1.67876e-05
ENSG00000229983	2.82861e-10	-0.591041	0.023	0.116	1.70526e-05
TSPEAR	2.82958e-10	-3.89318	0.172	0.331	1.70584e-05
LPGAT1	2.88924e-10	5.90902	0.386	0.531	1.74181e-05
ARMC2	2.95251e-10	10.3521	0.428	0.267	1.77995e-05
SYT10	2.9765e-10	-0.739788	0.018	0.106	1.79442e-05
SLC16A7	3.08518e-10	-4.91423	0.069	0.192	1.85993e-05
ENSG00000255240	3.1039e-10	-1.89414	0.062	0.179	1.87122e-05
CDH12	3.11834e-10	154.732	0.923	0.933	1.87992e-05
KAT6B	3.4306e-10	-15.4482	0.759	0.847	2.06817e-05
PSPC1	3.45085e-10	-2.41188	0.567	0.715	2.08038e-05
BCL11A	3.68e-10	-33.4872	0.431	0.606	2.21852e-05
RFFL	3.71546e-10	-0.657138	0.273	0.43	2.2399e-05
FTX	3.82997e-10	23.2942	0.993	0.984	2.30894e-05
DCBLD2	3.86271e-10	0.871048	0.552	0.687	2.32867e-05
CCSER1	3.89769e-10	-23.6648	0.401	0.55	2.34976e-05
KSR2	3.98121e-10	-8.45376	0.122	0.261	2.40011e-05
CHST3	4.00339e-10	4.20543	0.301	0.158	2.41348e-05
ADAR	4.23437e-10	-9.17895	0.485	0.637	2.55273e-05
CHL1-AS2	4.66262e-10	3.11445	0.132	0.034	2.81091e-05
PHF3	4.81097e-10	-19.6395	0.667	0.798	2.90034e-05
CEP152	4.83501e-10	-1.46001	0.114	0.246	2.91483e-05
TTC28	4.91431e-10	40.7868	0.948	0.964	2.96264e-05
DPYD	4.94698e-10	39.561	0.179	0.318	2.98234e-05
MEF2C-AS2	5.01657e-10	-41.1235	0.289	0.446	3.02429e-05
LDHA	5.37749e-10	0.701078	0.124	0.029	3.24188e-05
UNG	5.51841e-10	-0.516414	0.04	0.143	3.32683e-05
SALL1	5.60747e-10	5.06431	0.216	0.391	3.38052e-05
BRI3BP	5.60803e-10	-0.355673	0.042	0.145	3.38086e-05
GRAMD1C	5.61906e-10	-0.830461	0.065	0.182	3.38751e-05
CUL3	5.65199e-10	4.57541	0.661	0.779	3.40736e-05
KHDRBS1	5.95563e-10	-8.30628	0.533	0.674	3.59041e-05
CDH4	5.98346e-10	221.25	0.749	0.839	3.60719e-05
KIF26A	6.17594e-10	-1.32802	0.02	0.107	3.72323e-05
MTMR8	6.18274e-10	-1.17785	0.154	0.293	3.72732e-05
CASC15	6.19763e-10	13.4067	0.853	0.748	3.7363e-05
DOCK4	6.29299e-10	20.9459	0.62	0.467	3.79379e-05
SGIP1	6.61566e-10	-5.37924	0.286	0.471	3.98832e-05
ROR2	6.69814e-10	-20.4968	0.14	0.282	4.03804e-05
CYP51A1	6.77796e-10	-3.70916	0.339	0.497	4.08616e-05
PPA2	6.81897e-10	-1.2174	0.468	0.627	4.11088e-05
FOXN4	6.99101e-10	-0.641908	0.018	0.103	4.2146e-05
TTF2	7.12381e-10	-0.416751	0.089	0.215	4.29466e-05
LEF1-AS1	7.35875e-10	-0.400318	0.02	0.106	4.4363e-05
SGO1-AS1	7.54471e-10	100.854	0.416	0.274	4.5484e-05
STUM	7.55012e-10	4.27701	0.192	0.075	4.55166e-05
ENSG00000272180	7.57633e-10	-8.05374	0.023	0.111	4.56747e-05
CYP2R1	7.63271e-10	-0.406853	0.055	0.166	4.60146e-05
MOK	7.68037e-10	7.34965	0.44	0.27	4.63019e-05
ZNF423	7.78285e-10	17.4385	0.761	0.656	4.69197e-05
SRRM2	7.85849e-10	-91.3289	0.898	0.935	4.73757e-05
SLC16A1-AS1	8.08248e-10	-2.15676	0.299	0.469	4.8726e-05
MGST1	8.22094e-10	1.33348	0.493	0.342	4.95608e-05
SPC25	8.30602e-10	3.5392	0.038	0.138	5.00737e-05
HUWE1	8.4238e-10	-7.11833	0.801	0.873	5.07837e-05
TLE1	8.54171e-10	-4.64072	0.458	0.619	5.14945e-05
STAC	8.91831e-10	8.51893	0.057	0.169	5.37649e-05
MIS18BP1	9.29642e-10	-6.78829	0.109	0.236	5.60444e-05
FADS1	9.29865e-10	-5.04981	0.268	0.415	5.60578e-05
MOCOS	9.32677e-10	-2.48652	0.059	0.171	5.62273e-05
FZD3	9.37396e-10	2.92247	0.844	0.757	5.65118e-05
DCUN1D4	9.60503e-10	-8.4502	0.41	0.567	5.79049e-05
KHSRP	1.02291e-09	-3.17924	0.36	0.508	6.1667e-05
FASN	1.04234e-09	-11.0297	0.398	0.591	6.28387e-05
ENSG00000256469	1.10518e-09	-2.1678	0.135	0.274	6.66266e-05
CIT	1.11718e-09	-26.8618	0.065	0.176	6.73501e-05
RACK1	1.16164e-09	-1.73687	0.289	0.44	7.00305e-05
FBXO28	1.17102e-09	-1.19224	0.212	0.366	7.05961e-05
ATP8A1	1.21905e-09	2.42914	0.391	0.565	7.34919e-05
ZNF432	1.26612e-09	-13.5271	0.371	0.21	7.63291e-05
NETO2	1.27476e-09	-3.39805	0.333	0.487	7.68505e-05
SCD	1.285e-09	-48.6013	0.538	0.707	7.74672e-05
KIF15	1.29756e-09	-15.0946	0.069	0.179	7.82246e-05
ST8SIA1	1.29827e-09	18.9739	0.709	0.578	7.82672e-05
CENPP	1.32472e-09	-8.35764	0.341	0.485	7.98618e-05
LNC-LBCS	1.44581e-09	-26.1891	0.4	0.534	8.71622e-05
SWT1	1.52095e-09	-1.52844	0.353	0.515	9.16919e-05
ARHGAP5	1.52911e-09	-18.4881	0.789	0.858	9.21839e-05
ANGEL2	1.55043e-09	-5.58443	0.269	0.432	9.34693e-05
GRIA1	1.55062e-09	11.2897	0.172	0.322	9.34805e-05
PCSK2	1.55145e-09	61.6202	0.154	0.05	9.35306e-05
ENSG00000283201	1.57424e-09	-4.41736	0.278	0.428	9.49047e-05
NAA15	1.58028e-09	-10.3133	0.567	0.686	9.52688e-05
PPP4R2	1.6817e-09	-12.4025	0.472	0.611	0.000101383
CEP126	1.68593e-09	2.69914	0.246	0.114	0.000101638
SEMA4D	1.69521e-09	2.4787	0.211	0.37	0.000102197
ATAD5	1.69813e-09	-5.21869	0.378	0.526	0.000102373
ENSG00000259768	1.7019e-09	-15.9651	0.473	0.612	0.000102601
ARHGAP11A	1.72163e-09	-0.292005	0.027	0.116	0.00010379
LINC00391	1.73234e-09	-0.308484	0.028	0.119	0.000104436
PRKG1	1.73268e-09	33.2378	0.639	0.779	0.000104457
CEMIP2	1.7955e-09	-3.26943	0.396	0.546	0.000108244
NKIRAS1	1.83357e-09	-1.41531	0.341	0.5	0.000110539
FANCD2	1.83458e-09	-2.74149	0.095	0.218	0.000110599
ARHGAP11A-SCG5	1.87532e-09	-3.32847	0.035	0.13	0.000113056
HMGB2	1.90297e-09	-16.3459	0.089	0.207	0.000114723
ENSG00000259345	1.91663e-09	37.523	0.179	0.068	0.000115546
MCUB	1.96708e-09	-0.265634	0.13	0.264	0.000118587
RPL31	1.97916e-09	-2.86892	0.348	0.485	0.000119316
HUNK	1.99208e-09	4.7053	0.186	0.326	0.000120095
MCMBP	2.01263e-09	-1.37173	0.234	0.393	0.000121333
ENSG00000224363	2.07239e-09	-11.4866	0.749	0.829	0.000124936
GFRA1	2.11577e-09	-0.658063	0.161	0.054	0.000127551
UBXN6	2.11645e-09	-1.26034	0.074	0.191	0.000127592
ENSG00000285106	2.1319e-09	-9.1373	0.43	0.259	0.000128523
MAGI1	2.14564e-09	-32.6577	0.865	0.922	0.000129352
ENSG00000237807	2.16233e-09	1.8842	0.115	0.028	0.000130358
UBR5	2.25648e-09	-23.8381	0.793	0.875	0.000136034
TSHZ1	2.30589e-09	-12.0701	0.388	0.235	0.000139013
TNIP1	2.48015e-09	3.35618	0.296	0.153	0.000149518
CCDC120	2.52388e-09	-0.615425	0.084	0.204	0.000152155
EPRS1	2.62804e-09	-19.5817	0.331	0.476	0.000158434
SPOCK2	2.63594e-09	0.411644	0.1	0.02	0.000158911
H2AZ2	2.64917e-09	-3.86913	0.338	0.493	0.000159708
MAN2A1	2.66492e-09	-1.21862	0.341	0.498	0.000160657
FNDC3B	2.71877e-09	18.8629	0.798	0.741	0.000163904
ENSG00000285679	2.76017e-09	-9.33659	0.037	0.129	0.000166399
DLG1	2.86951e-09	-21.6836	0.774	0.844	0.000172991
ENSG00000244332	2.90411e-09	-3.57475	0.12	0.248	0.000175077
ENSG00000249592	2.94932e-09	-3.24148	0.415	0.583	0.000177802
EMC3	2.96867e-09	-3.5026	0.246	0.391	0.000178969
RPL27	3.00855e-09	-2.58268	0.124	0.252	0.000181373
YWHAE	3.13689e-09	-11.4591	0.754	0.831	0.00018911
KIF4A	3.1984e-09	-14.6368	0.038	0.134	0.000192819
ANP32B	3.20309e-09	-1.04929	0.181	0.326	0.000193101
SPATA18	3.23935e-09	-1.70013	0.033	0.125	0.000195287
GJC1	3.26277e-09	-1.37699	0.209	0.35	0.000196699
HAGLR	3.32886e-09	0.253928	0.1	0.02	0.000200684
TOP2B	3.36712e-09	-7.34008	0.592	0.73	0.00020299
SLC25A12	3.41205e-09	-6.17072	0.423	0.57	0.000205699
TPT1	3.44523e-09	-18.6487	0.344	0.485	0.000207699
ENSG00000286615	3.48463e-09	1.01016	0.145	0.046	0.000210074
RPL22	3.50215e-09	-4.87174	0.192	0.339	0.00021113
SOX21-AS1	3.56359e-09	-2.28279	0.241	0.407	0.000214834
HMGXB4	3.57018e-09	-4.33403	0.286	0.432	0.000215232
PRELID2	3.57852e-09	4.09742	0.351	0.513	0.000215735
CHD4	3.64866e-09	-7.73229	0.559	0.713	0.000219963
LUC7L3	3.82569e-09	-13.1148	0.844	0.901	0.000230635
ENSG00000283341	3.84768e-09	-7.67649	0.517	0.347	0.000231961
JADE1	3.8808e-09	-3.96729	0.156	0.292	0.000233958
CDC73	3.89297e-09	-15.4619	0.548	0.686	0.000234692
WDR62	4.09846e-09	-2.18398	0.048	0.148	0.00024708
WDR26	4.28792e-09	-9.82507	0.505	0.65	0.000258501
MLLT10	4.38279e-09	-8.36229	0.753	0.866	0.000264221
PRPF40A	4.39972e-09	-2.92991	0.582	0.707	0.000265242
TUSC3	4.41393e-09	-7.70093	0.548	0.673	0.000266098
PAM	4.42099e-09	14.5714	0.761	0.873	0.000266524
ENSG00000283128	4.5269e-09	3.82703	0.38	0.533	0.000272908
MIR9-1HG	4.6817e-09	36.1037	0.677	0.565	0.000282241
UBAP2	4.91218e-09	-9.35676	0.512	0.664	0.000296135
SOX13	4.93424e-09	-4.23111	0.283	0.148	0.000297466
CUL1	5.04186e-09	-1.47481	0.488	0.635	0.000303954
OPCML	5.16354e-09	-42.1949	0.222	0.36	0.000311289
ENSG00000288018	5.20612e-09	-0.602193	0.038	0.132	0.000313856
JDP2	5.23818e-09	2.07315	0.137	0.042	0.000315789
CBX3	5.26632e-09	-1.97214	0.274	0.422	0.000317486
ENSG00000284418	5.33146e-09	-2.81094	0.074	0.182	0.000321413
IRF2BP2	5.36018e-09	-1.42928	0.192	0.339	0.000323144
KNL1	5.4031e-09	-17.6528	0.047	0.143	0.000325732
FGFR2	5.41017e-09	22.5964	0.577	0.699	0.000326158
MTF2	5.425e-09	-3.67914	0.41	0.564	0.000327052
RNF168	5.46116e-09	-1.49101	0.192	0.334	0.000329231
THBS3	5.47696e-09	-6.83971	0.537	0.664	0.000330184
KIF20B	5.47754e-09	-19.4428	0.115	0.241	0.000330219
ENSG00000206129	5.5665e-09	-2.24765	0.033	0.122	0.000335582
RAB33B-AS1	5.61463e-09	-2.48565	0.296	0.448	0.000338483
NUFIP2	5.6165e-09	-15.83	0.535	0.697	0.000338596
PRRC2B	5.8489e-09	-38.7115	0.895	0.932	0.000352607
TOX	5.90061e-09	-8.69146	0.742	0.806	0.000355724
GPR89B	5.95294e-09	-5.08477	0.209	0.357	0.000358879
RPS13	5.99499e-09	-0.64155	0.134	0.265	0.000361414
FAM168B	6.0934e-09	-1.00332	0.423	0.593	0.000367347
ASMTL	6.13112e-09	-1.40062	0.311	0.458	0.00036962
EPHB3	6.26629e-09	0.728765	0.142	0.046	0.00037777
MGAT5	6.68492e-09	-7.74057	0.517	0.655	0.000403007
RPS3A	6.74477e-09	-6.03179	0.227	0.365	0.000406615
CCDC136	6.75941e-09	13.3697	0.465	0.311	0.000407498
ZNF37BP	6.79572e-09	-2.47168	0.344	0.497	0.000409687
LIPG	6.80249e-09	-2.17071	0.134	0.267	0.000410095
MCM8	6.97822e-09	-0.908132	0.072	0.182	0.000420689
IL3RA	6.99258e-09	6.06378	0.671	0.782	0.000421555
RPS6KA2	7.04166e-09	26.6457	0.746	0.606	0.000424514
DNAJC6	7.18945e-09	4.40222	0.271	0.142	0.000433423
ENSG00000270207	7.22096e-09	6.74367	0.187	0.075	0.000435323
MIR124-2HG	7.29508e-09	1.1634	0.236	0.397	0.000439791
CCDC191	7.33043e-09	2.17775	0.43	0.264	0.000441922
NKAIN2	7.56233e-09	21.9595	0.226	0.363	0.000455902
ENSG00000240963	7.56259e-09	-1.99464	0.095	0.213	0.000455919
ATF6	7.59828e-09	-14.6623	0.582	0.697	0.00045807
CFAP43	7.75325e-09	7.58569	0.293	0.158	0.000467413
SPATA5	7.83071e-09	-0.711431	0.438	0.603	0.000472082
IL4I1	7.92407e-09	-2.88016	0.14	0.275	0.00047771
CACYBP	8.05092e-09	-13.1512	0.149	0.283	0.000485358
KLHL14	8.24607e-09	-0.966671	0.082	0.197	0.000497123
DSG2	8.26537e-09	-0.310725	0.04	0.134	0.000498286
RFWD3	8.40542e-09	-2.96854	0.132	0.264	0.000506729
E2F1	8.41495e-09	-2.72311	0.06	0.163	0.000507304
LGALS8	8.42272e-09	-5.89508	0.221	0.358	0.000507772
RAB3GAP2	8.46152e-09	-6.3484	0.477	0.634	0.000510111
KDM7A	8.46773e-09	8.36271	0.405	0.259	0.000510486
RPS9	8.49145e-09	-0.466879	0.219	0.365	0.000511916
LINC01239	8.68334e-09	-0.564712	0.022	0.101	0.000523484
SHOC1	8.83941e-09	1.22208	0.222	0.363	0.000532893
DISP3	9.02501e-09	21.5503	0.263	0.135	0.000544082
KIF14	9.28841e-09	-19.2141	0.028	0.112	0.000559961
RAB6B	9.4255e-09	6.80113	0.329	0.191	0.000568226
TPD52	9.44828e-09	-0.830885	0.038	0.13	0.000569599
KSR1	9.4757e-09	23.7146	0.555	0.409	0.000571252
PRH1	9.80914e-09	-63.567	0.957	0.966	0.000591354
MARK1	9.84716e-09	32.2866	0.632	0.744	0.000593646
ENSG00000258028	9.84925e-09	-10.9497	0.03	0.114	0.000593772
MSANTD3-TMEFF1	9.9663e-09	-11.4497	0.577	0.713	0.000600829
NONO	1.01679e-08	-7.04787	0.41	0.56	0.000612979
RPS27A	1.02923e-08	-0.501317	0.09	0.205	0.000620484
RPL10A	1.05068e-08	-0.604629	0.134	0.264	0.000633412
CBX5	1.07236e-08	-22.1511	0.661	0.746	0.000646481
ENSG00000287122	1.08599e-08	-0.913412	0.147	0.275	0.000654701
ADGRA3	1.08633e-08	-27.1137	0.664	0.749	0.000654907
IFI44L	1.08725e-08	-3.27726	0.064	0.166	0.000655458
NR1D2	1.10507e-08	-0.927519	0.169	0.314	0.000666202
CHRFAM7A	1.11215e-08	-0.604015	0.112	0.233	0.000670471
ZNF883	1.12096e-08	-1.50073	0.122	0.246	0.000675781
FDFT1	1.12805e-08	1.22886	0.42	0.568	0.000680055
KCTD8	1.17537e-08	40.3342	0.199	0.339	0.000708584
RAB38	1.18001e-08	-0.657051	0.064	0.166	0.000711382
ZNF107	1.20091e-08	-1.02611	0.125	0.249	0.000723982
ECT2	1.23602e-08	-14.8791	0.087	0.199	0.000745145
ENSG00000285864	1.24647e-08	-0.317655	0.075	0.182	0.000751447
CDH13	1.27202e-08	24.0408	0.253	0.129	0.000766851
AGRN	1.28263e-08	8.0876	0.44	0.306	0.000773245
EEFSEC	1.29591e-08	-3.8623	0.284	0.441	0.000781254
ZNRF3	1.29965e-08	37.435	0.722	0.661	0.000783504
ENSG00000255468	1.30174e-08	-0.684366	0.117	0.239	0.000784764
IARS2	1.30611e-08	-1.13068	0.184	0.322	0.000787399
SGO1	1.31037e-08	-4.47082	0.092	0.208	0.000789969
LRRC3B	1.33203e-08	-6.00015	0.117	0.244	0.000803028
FANCI	1.34183e-08	-18.3569	0.214	0.355	0.000808936
ENSG00000259200	1.35219e-08	-3.95009	0.035	0.124	0.000815183
POLD3	1.3825e-08	-0.803753	0.204	0.345	0.000833454
PCDH18	1.44528e-08	-4.0891	0.259	0.124	0.000871301
XIAP	1.47744e-08	-4.10375	0.294	0.432	0.000890688
LIMD1	1.48369e-08	-0.960567	0.296	0.438	0.000894456
CYYR1-AS1	1.49466e-08	-7.2165	0.217	0.352	0.000901072
FNDC3A	1.50083e-08	-7.55464	0.744	0.847	0.000904789
TUBB	1.51359e-08	-12.2369	0.319	0.459	0.000912486
CS	1.56157e-08	-1.00343	0.214	0.357	0.00094141
ZNF90	1.56689e-08	-0.709808	0.065	0.169	0.000944616
ULK4	1.57799e-08	4.58809	0.642	0.495	0.000951305
VWA5B1	1.62508e-08	8.61831	0.069	0.174	0.000979694
UBQLN4	1.66508e-08	-0.988087	0.129	0.256	0.00100381
RNF144A	1.70598e-08	-5.42129	0.385	0.542	0.00102847
AGO2	1.71718e-08	-2.48167	0.62	0.752	0.00103522
PPAT	1.74857e-08	-2.13982	0.199	0.331	0.00105414
RBBP4	1.7578e-08	-9.38468	0.51	0.629	0.0010597
HDGF	1.79983e-08	-1.658	0.176	0.305	0.00108504
SETDB1	1.82022e-08	-0.533679	0.311	0.459	0.00109734
SKA2	1.82238e-08	-3.65175	0.319	0.458	0.00109864
SCMH1	1.82391e-08	-3.64618	0.634	0.741	0.00109956
SFMBT1	1.85217e-08	-1.59234	0.246	0.384	0.0011166
USP37	1.88667e-08	-6.401	0.343	0.474	0.0011374
AEBP2	1.90261e-08	0.96634	0.547	0.658	0.00114701
FGF14	1.94118e-08	97.5346	0.63	0.495	0.00117026
CROT	1.94231e-08	-5.93383	0.12	0.241	0.00117094
ANKRD10	1.9502e-08	-11.62	0.523	0.658	0.0011757
GPAT4-AS1	1.97252e-08	-0.650676	0.107	0.225	0.00118915
RPS19	1.98835e-08	-2.26429	0.226	0.371	0.0011987
RGS12	1.99018e-08	-10.5689	0.421	0.554	0.0011998
AMZ2	2.01265e-08	1.63679	0.483	0.337	0.00121335
LRRC4B	2.01456e-08	2.80756	0.375	0.233	0.0012145
VPS45	2.0926e-08	-1.37947	0.416	0.536	0.00126154
PTGES3	2.11932e-08	-2.61786	0.278	0.425	0.00127765
RPL30	2.14415e-08	-4.68991	0.182	0.313	0.00129262
UBE2R2	2.18701e-08	-6.39352	0.637	0.757	0.00131846
PGM5	2.20125e-08	25.8356	0.132	0.044	0.00132705
DHX15	2.21256e-08	-4.73183	0.55	0.676	0.00133386
ATP1B2	2.22769e-08	1.25981	0.351	0.213	0.00134299
HELLPAR	2.25067e-08	-1.56554	0.04	0.127	0.00135684
ACP6	2.2897e-08	-1.14154	0.191	0.327	0.00138037
KIAA1217	2.30152e-08	8.44347	0.418	0.56	0.00138749
SMG7	2.34151e-08	-13.133	0.607	0.705	0.0014116
BCL11B	2.34252e-08	7.01118	0.278	0.148	0.00141221
CENPJ	2.39121e-08	-2.59258	0.172	0.301	0.00144157
KCND2	2.39501e-08	23.2023	0.224	0.107	0.00144385
RPL29	2.4667e-08	-0.362807	0.094	0.208	0.00148707
SH3GL2	2.50126e-08	-6.09824	0.08	0.189	0.00150791
POLE	2.56727e-08	2.16813	0.279	0.428	0.00154771
ENSG00000267360	2.57248e-08	1.09416	0.314	0.186	0.00155085
CASP8AP2	2.57378e-08	-3.17709	0.241	0.378	0.00155163
CHAF1B	2.58133e-08	-0.664913	0.042	0.132	0.00155618
TOPBP1	2.59903e-08	1.52087	0.296	0.443	0.00156685
NTNG1	2.62161e-08	10.002	0.217	0.099	0.00158046
RPL18	2.6349e-08	-0.711255	0.097	0.21	0.00158848
LTBP1	2.651e-08	-5.27038	0.485	0.622	0.00159818
GJB7	2.72478e-08	-0.640613	0.065	0.166	0.00164266
LYPD6	2.77197e-08	-4.28822	0.176	0.305	0.00167111
RNF220	2.84832e-08	-1.80806	0.164	0.285	0.00171714
RPRD2	2.90305e-08	-11.5953	0.716	0.809	0.00175014
ALCAM	2.9195e-08	6.57169	0.206	0.094	0.00176005
HTR2C	3.0792e-08	Inf	0.545	0.407	0.00185633
MCF2L	3.11083e-08	-8.94141	0.251	0.397	0.00187539
HDAC2	3.11763e-08	-9.32265	0.448	0.573	0.00187949
IGF2BP3	3.12814e-08	-22.0927	0.844	0.923	0.00188583
PPIA	3.14734e-08	-3.049	0.361	0.492	0.0018974
ANKFN1	3.19037e-08	2.68274	0.446	0.321	0.00192335
BAZ1A	3.22687e-08	-5.56891	0.406	0.557	0.00194535
MOSPD1	3.30375e-08	-1.53245	0.057	0.155	0.0019917
ANLN	3.35484e-08	-25.0127	0.052	0.145	0.0020225
ADIPOR1	3.35667e-08	-0.563993	0.099	0.213	0.0020236
EIF5B	3.3608e-08	-4.77781	0.463	0.585	0.00202609
CRTAP	3.40216e-08	-0.521812	0.084	0.194	0.00205102
H1-10	3.45933e-08	-0.94636	0.105	0.221	0.00208549
LINC02641	3.51232e-08	1.05604	0.117	0.034	0.00211744
WASF3	3.53441e-08	-1.93461	0.532	0.64	0.00213075
DNAH7	3.57963e-08	29.8491	0.45	0.305	0.00215802
CMTM8	3.59859e-08	-2.40023	0.03	0.111	0.00216945
VPS13A	3.69144e-08	-3.68045	0.525	0.668	0.00222542
HACE1	3.70053e-08	-1.72263	0.38	0.513	0.0022309
PAK1	3.70277e-08	-11.8637	0.388	0.541	0.00223225
PCBP2	3.7977e-08	-17.0586	0.706	0.79	0.00228948
FCHSD2	3.81398e-08	-8.87226	0.758	0.795	0.0022993
PAK5	3.88345e-08	3.67576	0.232	0.376	0.00234118
LNPK	3.89157e-08	-4.19496	0.283	0.427	0.00234607
SUZ12	3.97863e-08	-2.60358	0.323	0.464	0.00239856
GALNT14	4.0055e-08	-2.66285	0.075	0.179	0.00241475
JHY	4.02944e-08	0.716277	0.105	0.028	0.00242919
LIG1	4.07827e-08	-3.62342	0.202	0.344	0.00245863
RBPMS	4.1059e-08	4.56803	0.348	0.489	0.00247528
ENSG00000283809	4.14432e-08	4.84288	0.227	0.111	0.00249844
TBCE	4.22284e-08	-1.23056	0.344	0.487	0.00254578
ENSG00000284966	4.28268e-08	-4.65841	0.253	0.389	0.00258186
GLYATL1	4.3324e-08	-1.7024	0.06	0.158	0.00261183
LIPI	4.35641e-08	-2.59514	0.057	0.15	0.0026263
HMGB1	4.40498e-08	-4.34753	0.589	0.713	0.00265558
FARP1	4.40706e-08	8.93508	0.676	0.772	0.00265684
PDE4B	4.4345e-08	37.9638	0.543	0.674	0.00267338
WASF1	4.46626e-08	-5.13332	0.416	0.546	0.00269253
ZMYM4	4.49579e-08	-7.63622	0.739	0.793	0.00271033
RBCK1	4.65536e-08	1.64313	0.229	0.116	0.00280653
ZMYND11	4.67836e-08	0.282169	0.513	0.645	0.0028204
ALK	4.79512e-08	74.648	0.219	0.111	0.00289079
COL4A2	4.81343e-08	12.9055	0.443	0.58	0.00290183
MAOA	4.91421e-08	-0.407859	0.025	0.101	0.00296258
HAUS6	4.92005e-08	-0.881837	0.186	0.314	0.0029661
ATP1A1	4.93624e-08	-2.50388	0.261	0.406	0.00297586
ITGA9-AS1	5.04211e-08	-2.07806	0.186	0.314	0.00303968
LRGUK	5.19267e-08	-3.808	0.306	0.178	0.00313045
FAM89A	5.2266e-08	1.17631	0.125	0.041	0.00315091
RAD51B	5.30123e-08	-30.9078	0.876	0.922	0.0031959
TMSB15B-AS1	5.31643e-08	-0.589983	0.13	0.246	0.00320506
POT1-AS1	5.40991e-08	0.586796	0.258	0.402	0.00326142
CHTOP	5.45898e-08	1.36023	0.239	0.379	0.003291
PPP2R5A	5.47575e-08	-2.25177	0.217	0.35	0.00330111
KCNQ2	5.54042e-08	0.98718	0.329	0.199	0.0033401
DUSP16	5.70647e-08	-11.1411	0.508	0.671	0.0034402
PDE7A	5.76964e-08	-17.6878	0.5	0.619	0.00347829
GNG4	5.85096e-08	3.58617	0.284	0.422	0.00352731
URB2	5.98638e-08	-0.452379	0.064	0.163	0.00360895
ENSG00000261341	6.05504e-08	-0.970086	0.099	0.208	0.00365034
CKAP2	6.05905e-08	-8.09198	0.112	0.225	0.00365276
RORA	6.06358e-08	90.2647	0.876	0.798	0.00365549
ENSG00000285130	6.27131e-08	-2.87174	0.247	0.379	0.00378072
NRBP2	6.29097e-08	7.57383	0.269	0.15	0.00379257
ADAM22	6.30144e-08	1.03314	0.338	0.474	0.00379889
NES	6.39776e-08	-23.4678	0.575	0.691	0.00385695
DPY19L2	6.47958e-08	-1.10946	0.279	0.414	0.00390628
BACH1	6.51399e-08	-9.3623	0.592	0.699	0.00392702
OFD1	6.60539e-08	1.00081	0.617	0.528	0.00398213
TAF5L	6.62109e-08	-0.860359	0.117	0.235	0.00399159
PI4K2B	6.64069e-08	-1.75544	0.256	0.394	0.00400341
CARNMT1	6.72917e-08	-2.3476	0.217	0.345	0.00405675
NACA	6.81111e-08	-3.26603	0.313	0.45	0.00410614
PMF1-BGLAP	6.98294e-08	-0.592819	0.279	0.409	0.00420973
CDH2	6.99081e-08	-60.7583	0.891	0.933	0.00421448
FYN	7.35012e-08	27.6295	0.903	0.85	0.00443109
RAB7A	7.43342e-08	-34.1354	0.697	0.824	0.00448131
PCYT1B	7.5346e-08	5.82194	0.416	0.282	0.00454231
MMP16	7.63703e-08	-6.93548	0.662	0.761	0.00460406
RAD18	7.66352e-08	-7.2139	0.219	0.35	0.00462003
YWHAZ	7.70451e-08	-0.837403	0.589	0.715	0.00464474
FAM86GP	7.73843e-08	-0.261486	0.028	0.106	0.00466519
EFNB3	8.01641e-08	4.19389	0.162	0.067	0.00483277
FAM149B1	8.14567e-08	-5.68071	0.328	0.463	0.0049107
PRIM1	8.18277e-08	-0.295782	0.033	0.114	0.00493307
SLC39A8	8.33594e-08	-2.19813	0.033	0.112	0.0050254
C4orf45	8.62019e-08	-1.47926	0.145	0.262	0.00519677
ELF2	8.92553e-08	-30.9443	0.602	0.705	0.00538085
KITLG	8.93602e-08	5.34623	0.294	0.168	0.00538717
ADGRB3	8.95104e-08	22.0679	0.903	0.945	0.00539622
ENSG00000253369	8.96407e-08	3.60852	0.119	0.037	0.00540408
TUBGCP3	9.19784e-08	-7.21847	0.396	0.528	0.00554501
NAPEPLD	9.23261e-08	-0.606266	0.224	0.357	0.00556597
ANOS1	9.48077e-08	8.61481	0.348	0.552	0.00571558
PFDN2	9.56559e-08	-0.938641	0.077	0.179	0.00576671
ANKHD1-EIF4EBP3	9.56691e-08	4.18853	0.515	0.632	0.00576751
KMT2A	9.59779e-08	-31.7704	0.788	0.871	0.00578612
ENSG00000249526	9.73123e-08	13.2087	0.197	0.091	0.00586657
PANTR1	9.80975e-08	0.313617	0.609	0.752	0.00591391
DNAI1	9.82745e-08	3.33129	0.237	0.378	0.00592458
FIRRE	9.98992e-08	-20.706	0.147	0.267	0.00602252
LRRC27	1.01165e-07	1.30501	0.192	0.088	0.00609885
ENSG00000276128	1.0151e-07	-10.3802	0.117	0.228	0.00611961
NAA50	1.02538e-07	-2.9371	0.232	0.36	0.00618158
RPL14	1.03523e-07	-2.69201	0.269	0.396	0.006241
ENSG00000264668	1.04431e-07	1.25004	0.306	0.182	0.0062957
GALNT7	1.05152e-07	-1.71468	0.406	0.542	0.00633922
RGPD1	1.06207e-07	-7.59087	0.48	0.588	0.0064028
ENSG00000289084	1.12068e-07	3.74118	0.189	0.318	0.00675614
MT-ATP8	1.12069e-07	-0.923128	0.189	0.309	0.00675621
DPP6	1.12718e-07	-50.5988	0.303	0.43	0.00679534
LEPR	1.14221e-07	1.07085	0.431	0.29	0.00688591
ASRGL1	1.15077e-07	-0.478829	0.082	0.187	0.00693755
TGFB2	1.15364e-07	8.46019	0.199	0.093	0.00695486
CENPE	1.18093e-07	-52.1404	0.087	0.191	0.00711936
POLR3C	1.18363e-07	-1.75725	0.189	0.313	0.00713565
ENSG00000223884	1.20698e-07	-0.512288	0.075	0.176	0.00727643
SLC1A3	1.21633e-07	4.27655	0.779	0.73	0.00733278
PATJ	1.2253e-07	1.18364	0.157	0.288	0.00738687
ZNF782	1.22548e-07	-2.49898	0.408	0.542	0.00738792
METAP1D	1.23389e-07	-2.80411	0.166	0.285	0.00743863
MDGA1	1.24024e-07	14.1359	0.181	0.08	0.00747691
TBC1D8	1.24818e-07	-3.71976	0.443	0.559	0.0075248
PDZK1	1.25047e-07	-2.22456	0.182	0.303	0.00753861
ASXL3	1.26629e-07	-6.25803	0.625	0.484	0.00763394
CCSAP	1.26867e-07	-1.55381	0.222	0.352	0.00764829
KCTD3	1.27619e-07	-1.41848	0.355	0.495	0.00769362
CHRNA3	1.31232e-07	-0.42291	0.032	0.109	0.00791146
OSBPL6	1.31495e-07	-0.281226	0.264	0.147	0.00792731
DEFB109F	1.34149e-07	2.66238	0.164	0.068	0.00808729
KLHL13	1.34513e-07	-1.41856	0.284	0.401	0.00810927
RPSAP58	1.34783e-07	-0.747466	0.197	0.327	0.00812551
GRIPAP1	1.36754e-07	-1.6496	0.189	0.322	0.00824434
ABTB2	1.38257e-07	12.0238	0.329	0.476	0.00833494
SLITRK5	1.39061e-07	-0.309735	0.169	0.293	0.00838342
CDH7	1.4109e-07	-6.79633	0.04	0.122	0.00850576
APOLD1	1.4111e-07	-16.8013	0.194	0.306	0.00850695
GPCPD1	1.41369e-07	3.84454	0.46	0.322	0.00852255
DAP3	1.41448e-07	-1.14189	0.229	0.363	0.00852736
ENSG00000187951	1.41565e-07	-0.655114	0.09	0.194	0.00853438
CALU	1.41837e-07	-15.6851	0.376	0.526	0.0085508
TMEM196	1.42613e-07	2.46335	0.145	0.054	0.00859758
YY1	1.45403e-07	-0.929137	0.395	0.536	0.00876578
HNRNPM	1.46529e-07	-5.52579	0.502	0.645	0.00883367
DTNB	1.47189e-07	-13.1283	0.584	0.695	0.00887341
TPM3	1.49331e-07	-7.6735	0.263	0.399	0.00900256
PLXNB2	1.51072e-07	10.7319	0.406	0.283	0.0091075
LINC02254	1.52457e-07	-2.51821	0.102	0.21	0.00919102
RPL34	1.53713e-07	-2.02909	0.192	0.313	0.00926673
DNM3	1.59055e-07	4.40362	0.4	0.544	0.0095888
SLC6A1	1.61172e-07	9.69155	0.234	0.125	0.00971644
RPS14	1.61204e-07	-0.733751	0.107	0.217	0.00971837
DHFR	1.628e-07	-3.47503	0.196	0.329	0.00981456
LINGO2	1.63611e-07	-6.26441	0.199	0.318	0.00986343
RBM39	1.63917e-07	13.4993	0.724	0.818	0.00988189
ENSG00000237356	1.69772e-07	-11.279	0.097	0.199	0.0102349
RMDN2	1.72917e-07	5.63261	0.191	0.09	0.0104245
KREMEN1	1.7369e-07	1.58241	0.247	0.132	0.0104711
TOP3A	1.74119e-07	-1.98817	0.209	0.34	0.0104969
MRPL45P2	1.76112e-07	1.0066	0.169	0.073	0.0106171
YWHAQ	1.78495e-07	-3.51007	0.535	0.663	0.0107607
TCAF1	1.81082e-07	-4.19264	0.44	0.575	0.0109167
RNF130	1.82343e-07	-5.93884	0.893	0.951	0.0109927
IQUB	1.82383e-07	0.4298	0.125	0.042	0.0109951
MID1IP1	1.83579e-07	-0.522334	0.065	0.16	0.0110673
FBXO34	1.86283e-07	-4.99636	0.365	0.497	0.0112303
GAPDH	1.86897e-07	-9.60969	0.237	0.373	0.0112673
RMI1	1.87243e-07	-0.619222	0.07	0.164	0.0112881
WDR33	1.95077e-07	-6.97214	0.676	0.795	0.0117604
SENP6	1.97753e-07	-4.37805	0.764	0.834	0.0119217
LINC01630	1.98718e-07	-20.103	0.045	0.127	0.0119799
ZNF702P	2.05096e-07	-0.59518	0.043	0.125	0.0123644
TARBP1	2.11194e-07	-13.4893	0.418	0.537	0.012732
ZNF512	2.13531e-07	0.288883	0.167	0.072	0.0128729
HSPA4L	2.23761e-07	-15.8098	0.349	0.503	0.0134896
NSMF	2.24998e-07	1.12271	0.221	0.114	0.0135642
WRN	2.27407e-07	-2.84182	0.505	0.63	0.0137094
CHCHD3	2.28419e-07	-29.4572	0.632	0.731	0.0137704
CACNA1G	2.33117e-07	6.16061	0.137	0.05	0.0140537
ELAPOR2	2.33908e-07	-0.891771	0.614	0.749	0.0141014
LRRTM4	2.37892e-07	-47.9444	0.443	0.577	0.0143416
RPL7A	2.39197e-07	-2.37522	0.229	0.35	0.0144202
TMEM178A	2.39921e-07	4.44552	0.094	0.199	0.0144639
REST	2.47768e-07	-1.38572	0.463	0.603	0.014937
DHCR24	2.48504e-07	-3.68163	0.201	0.329	0.0149813
ANKRD20A7P	2.48677e-07	-38.7108	0.054	0.137	0.0149917
MDC1	2.4902e-07	-9.04687	0.196	0.313	0.0150124
LINC01102	2.49998e-07	-0.751759	0.042	0.122	0.0150714
TNFAIP8	2.50373e-07	5.30979	0.102	0.212	0.015094
UNC13C	2.5292e-07	-9.46712	0.042	0.121	0.0152475
PTBP2	2.54517e-07	-21.3835	0.803	0.84	0.0153438
NBEAP2	2.57956e-07	-0.396145	0.109	0.217	0.0155511
HMGCR	2.59917e-07	-2.33561	0.383	0.5	0.0156694
CACNA2D3	2.60904e-07	47.6112	0.231	0.122	0.0157288
ZDHHC13	2.61431e-07	-1.08026	0.12	0.231	0.0157606
NR2F1	2.6259e-07	-2.67702	0.351	0.472	0.0158305
ADAMTS12	2.74591e-07	37.0132	0.268	0.158	0.016554
WEE1	2.75465e-07	-1.13497	0.127	0.241	0.0166067
GXYLT1	2.76939e-07	-0.724816	0.142	0.262	0.0166955
PVT1	2.77587e-07	52.2313	0.543	0.726	0.0167346
CKB	2.78137e-07	-2.9197	0.232	0.368	0.0167678
TFDP1	2.79505e-07	-2.01613	0.254	0.381	0.0168502
MACROD1	2.83699e-07	5.67958	0.308	0.445	0.0171031
SLC5A12	2.88709e-07	-0.977155	0.042	0.124	0.0174051
ARHGEF11	2.93936e-07	-3.87621	0.512	0.634	0.0177202
PNPLA3	2.93956e-07	-4.86311	0.142	0.252	0.0177215
TACR1	3.03624e-07	14.1276	0.279	0.163	0.0183043
RPL18A	3.05706e-07	-0.313931	0.072	0.171	0.0184298
ADNP2	3.06307e-07	1.25761	0.368	0.498	0.018466
LSS	3.07168e-07	-5.54939	0.395	0.55	0.0185179
HSPD1	3.07248e-07	9.52872	0.43	0.554	0.0185228
CMTM7	3.07513e-07	-1.24372	0.064	0.153	0.0185387
PPIG	3.08119e-07	-4.238	0.49	0.604	0.0185753
TPGS2	3.09868e-07	-1.70431	0.298	0.432	0.0186807
CSTF3	3.10615e-07	-7.2586	0.55	0.658	0.0187257
MYH14	3.10835e-07	0.632389	0.142	0.055	0.018739
MAP3K8	3.1494e-07	0.748437	0.207	0.103	0.0189865
HAUS8	3.1532e-07	-0.356136	0.043	0.125	0.0190094
CMSS1	3.17166e-07	-6.99532	0.647	0.761	0.0191207
ENSG00000214870	3.28942e-07	-0.59095	0.099	0.204	0.0198306
MAPK10	3.31044e-07	-39.4611	0.936	0.912	0.0199573
ARHGEF4	3.44046e-07	6.33088	0.291	0.178	0.0207412
ARHGEF6	3.47637e-07	9.69818	0.124	0.236	0.0209577
TASOR	3.48515e-07	-0.297378	0.448	0.581	0.0210106
UBE2G1	3.51464e-07	-2.5033	0.44	0.549	0.0211884
CCNI	3.56993e-07	-3.93339	0.508	0.614	0.0215217
PTPRK	3.63855e-07	-14.2371	0.727	0.813	0.0219354
MAZ	3.68036e-07	-0.32059	0.059	0.15	0.0221874
MACROH2A1	3.68446e-07	-2.7626	0.45	0.588	0.0222122
ENPP7P7	3.71421e-07	-1.00182	0.082	0.176	0.0223915
INTU	3.721e-07	-4.82173	0.661	0.738	0.0224324
MCM3AP	3.73361e-07	-5.18261	0.44	0.578	0.0225085
HNRNPDL	3.74291e-07	-0.776607	0.413	0.541	0.0225645
ENSG00000276266	3.75857e-07	-1.88492	0.259	0.371	0.0226589
LINC01414	3.76479e-07	-80.3503	0.525	0.669	0.0226964
USP46	3.79215e-07	-0.820077	0.139	0.251	0.0228614
PI4KB	3.82687e-07	-1.15354	0.247	0.375	0.0230707
ARL14EPL	3.88418e-07	-2.35702	0.075	0.171	0.0234162
HS3ST4	3.90047e-07	-26.5059	0.196	0.321	0.0235143
DYNC2I1	3.96099e-07	12.9118	0.619	0.489	0.0238792
ZFHX3	4.00511e-07	-30.8946	0.676	0.787	0.0241452
PAXBP1	4.00975e-07	-3.91931	0.523	0.622	0.0241732
RFTN1	4.04869e-07	34.5054	0.319	0.458	0.0244079
RPL3	4.05993e-07	-6.72932	0.323	0.454	0.0244757
PAPPA	4.07225e-07	-21.246	0.232	0.363	0.02455
CDK14	4.09955e-07	16.2299	0.816	0.886	0.0247145
LRP4-AS1	4.18205e-07	2.02376	0.314	0.2	0.0252119
DESI2	4.21481e-07	-1.34811	0.268	0.399	0.0254094
ATRX	4.22032e-07	-15.3837	0.804	0.888	0.0254426
IRX2	4.23547e-07	0.263138	0.125	0.044	0.025534
RPL24	4.24216e-07	-0.603354	0.171	0.293	0.0255743
INPP4B	4.24333e-07	-15.6451	0.406	0.274	0.0255813
PPP1R14C	4.33052e-07	6.1521	0.169	0.075	0.026107
CLSTN2	4.35686e-07	52.3898	0.276	0.163	0.0262657
ENSG00000284116	4.37189e-07	-1.46031	0.291	0.409	0.0263564
ZNF738	4.37813e-07	-1.30009	0.176	0.287	0.026394
EYA1	4.40864e-07	-1.06564	0.134	0.05	0.0265779
CDIN1	4.41789e-07	-3.77765	0.41	0.524	0.0266337
FHL1	4.5212e-07	-0.261989	0.242	0.379	0.0272565
XRCC5	4.5664e-07	-18.8079	0.719	0.787	0.027529
ZNF704	4.58696e-07	-33.1372	0.659	0.738	0.0276529
DSN1	4.63534e-07	-0.769031	0.057	0.143	0.0279446
TADA1	4.71e-07	-1.07594	0.157	0.279	0.0283947
SHISAL1	4.75498e-07	1.15408	0.171	0.078	0.0286659
CHML	4.79397e-07	-0.572387	0.191	0.308	0.0289009
CENPO	4.79434e-07	-1.25404	0.117	0.223	0.0289032
NTN4	4.80548e-07	-1.55802	0.067	0.16	0.0289703
XPR1	5.14817e-07	-7.47876	0.724	0.827	0.0310363
CRIM1	5.2161e-07	-0.452204	0.425	0.541	0.0314458
LINC00461	5.21868e-07	31.0698	0.844	0.803	0.0314613
NUP133	5.23046e-07	-2.32573	0.293	0.419	0.0315323
MSH5	5.2335e-07	-3.93914	0.227	0.352	0.0315507
CHD1	5.23701e-07	-0.99897	0.557	0.681	0.0315718
TCEAL8	5.26031e-07	-0.33855	0.05	0.134	0.0317123
ADAM12	5.34463e-07	6.7144	0.246	0.132	0.0322206
SLC39A10	5.36409e-07	0.418056	0.314	0.458	0.0323379
HEATR1	5.38421e-07	-4.05019	0.276	0.402	0.0324592
DENND5B	5.45123e-07	-21.0041	0.716	0.806	0.0328633
NHLRC2	5.45757e-07	-0.966221	0.452	0.586	0.0329015
ATP11C	5.52899e-07	19.152	0.515	0.64	0.0333321
ENSG00000286099	5.53458e-07	-8.52537	0.355	0.482	0.0333658
ZNF850	5.5371e-07	-0.274772	0.089	0.187	0.033381
WSB1	5.54299e-07	-2.90454	0.761	0.655	0.0334165
ZBTB18	5.54856e-07	-3.84703	0.319	0.454	0.0334501
RSF1	5.55343e-07	-7.15621	0.724	0.792	0.0334794
SHANK1	5.56405e-07	2.89139	0.237	0.129	0.0335435
NR2F1-AS1	5.58408e-07	-1.71374	0.627	0.738	0.0336642
NOP58	5.60013e-07	-14.3495	0.333	0.474	0.033761
NACAD	5.60843e-07	0.377093	0.167	0.075	0.033811
FBXO17	5.65627e-07	-0.284671	0.055	0.14	0.0340994
ENSG00000272657	5.6731e-07	10.2542	0.574	0.705	0.0342008
TRIO	5.7351e-07	-26.9656	0.91	0.923	0.0345747
ENSG00000285280	5.79588e-07	-4.29449	0.104	0.204	0.0349411
TUFT1	5.85472e-07	0.335837	0.109	0.212	0.0352958
ZNF66	5.86719e-07	-1.29286	0.105	0.212	0.0353709
USP13	5.87804e-07	-3.26588	0.304	0.422	0.0354364
C1orf159	5.89583e-07	-3.32961	0.224	0.347	0.0355436
MAP3K4	6.07889e-07	-9.57447	0.495	0.637	0.0366472
GUSB	6.08646e-07	-0.365469	0.095	0.197	0.0366928
RAD21	6.15858e-07	-5.75304	0.42	0.549	0.0371276
SRSF11	6.16508e-07	-8.55217	0.654	0.774	0.0371668
SNHG29	6.19302e-07	-3.1932	0.329	0.456	0.0373353
CDKAL1	6.36866e-07	-19.7685	0.808	0.881	0.0383941
HS3ST3A1	6.44975e-07	26.0767	0.154	0.067	0.038883
BRCA1	6.47233e-07	-3.25118	0.4	0.498	0.0390191
FGD6	6.48721e-07	12.3874	0.192	0.318	0.0391088
PPP4R1L	6.49779e-07	0.905321	0.176	0.08	0.0391725
PPM1H	6.76202e-07	33.1102	0.171	0.288	0.0407655
EBF1	6.87609e-07	313.627	0.187	0.091	0.0414532
DSTYK	6.93357e-07	-1.76395	0.244	0.371	0.0417997
AP3B1	6.95092e-07	-21.8533	0.652	0.735	0.0419043
EDEM3	6.97623e-07	2.08633	0.266	0.391	0.0420569
SPON1	7.01826e-07	16.3997	0.224	0.124	0.0423103
MYO1E	7.05345e-07	-12.8481	0.664	0.536	0.0425224
CEP192	7.19569e-07	-9.518	0.428	0.568	0.0433799
STC2	7.27699e-07	8.57955	0.144	0.059	0.0438701
PALM2AKAP2	7.31349e-07	13.2251	0.161	0.272	0.0440901
LRP8	7.37527e-07	18.8347	0.538	0.417	0.0444626
NUP54	7.46404e-07	-2.84215	0.299	0.423	0.0449977
PIK3R1	7.47243e-07	13.7169	0.363	0.241	0.0450483
SLC25A26	7.48947e-07	12.6644	0.528	0.404	0.045151
LRP1	7.49204e-07	-1.47617	0.661	0.564	0.0451665
FAF1	7.57963e-07	-10.4834	0.766	0.842	0.0456946
ZNF286B	7.62135e-07	-2.60721	0.207	0.336	0.0459461
BCAN	7.8131e-07	2.81836	0.12	0.044	0.047102
PUM3	7.9293e-07	-11.9101	0.5	0.632	0.0478026
CEP128	7.95277e-07	-33.0474	0.306	0.422	0.0479441
LINC02649	7.99891e-07	9.37451	0.283	0.171	0.0482222
AMOTL1	8.06586e-07	-8.79138	0.406	0.529	0.0486259
DHCR7	8.09316e-07	-2.09101	0.065	0.153	0.0487904
EPHA3	8.3144e-07	21.3295	0.744	0.847	0.0501242
DDX11	8.40824e-07	-2.47983	0.182	0.293	0.0506899
STXBP4	8.45687e-07	2.44923	0.463	0.601	0.0509831
TSPAN5	8.54492e-07	-27.5732	0.808	0.845	0.0515139
STARD4	8.6007e-07	-3.93562	0.209	0.331	0.0518502
ENSG00000233928	8.74195e-07	-62.1272	0.05	0.129	0.0527017
CADM2	8.78434e-07	-38.2548	0.677	0.733	0.0529573
RALGPS2	8.82154e-07	15.247	0.656	0.774	0.0531815
SSB	8.92977e-07	-1.06743	0.236	0.358	0.053834
ABCA1	8.9581e-07	-7.23052	0.356	0.23	0.0540048
ENSG00000289586	9.07627e-07	-0.530683	0.06	0.145	0.0547172
EEF1G	9.27903e-07	-3.24926	0.199	0.316	0.0559395
ASPH	9.28993e-07	5.09505	0.642	0.767	0.0560053
SEPTIN7	9.3225e-07	-8.89183	0.555	0.678	0.0562016
RPS6KA3	9.36238e-07	-6.35354	0.393	0.523	0.0564421
KDM4C	9.40365e-07	-20.3077	0.542	0.671	0.0566908
RHOBTB3	9.43419e-07	2.64499	0.316	0.459	0.056875
LINC00648	9.4505e-07	0.31635	0.097	0.195	0.0569733
RBBP7	9.7215e-07	-3.76108	0.376	0.493	0.0586071
NOP56	9.73987e-07	-1.67847	0.216	0.334	0.0587178
IRAG2	9.89696e-07	0.694151	0.112	0.039	0.0596648
SOGA3	1.0119e-06	-2.09404	0.423	0.288	0.0610034
CEP83	1.01751e-06	2.49494	0.433	0.559	0.0613416
GMPS	1.02061e-06	0.818282	0.443	0.555	0.0615284
ENSG00000269707	1.02505e-06	-2.36558	0.507	0.63	0.061796
CDC5L	1.02814e-06	-2.80035	0.319	0.451	0.0619822
H2AZ1	1.02963e-06	-0.45512	0.072	0.163	0.0620722
ATP8B1	1.04401e-06	-1.02179	0.237	0.365	0.0629394
NBPF9	1.04634e-06	-4.93998	0.423	0.528	0.0630796
LINC02315	1.05027e-06	-14.7015	0.833	0.904	0.0633164
PCNX2	1.06223e-06	1.23263	0.508	0.625	0.0640375
SEH1L	1.06998e-06	-1.30048	0.135	0.246	0.0645046
RIMBP2	1.08742e-06	3.06569	0.306	0.189	0.0655563
LINC00928	1.09802e-06	6.12059	0.423	0.303	0.066195
HNRNPA0	1.10499e-06	-0.792842	0.142	0.252	0.0666154
CLOCK	1.10957e-06	4.66062	0.41	0.534	0.0668915
RPL19	1.11419e-06	-1.08865	0.157	0.264	0.0671698
RALY	1.11465e-06	-12.9322	0.592	0.7	0.067198
NFATC4	1.12245e-06	1.6087	0.189	0.093	0.0676679
CCT4	1.13582e-06	-1.55203	0.211	0.331	0.068474
DCAF6	1.15181e-06	-4.08871	0.497	0.621	0.0694378
AHI1	1.15339e-06	-22.2809	0.607	0.712	0.0695333
NINL	1.16441e-06	-2.02896	0.572	0.674	0.0701974
MSH6	1.17155e-06	-4.36	0.273	0.393	0.0706279
MAP7D3	1.20747e-06	-1.11441	0.107	0.207	0.0727938
GPR63	1.21076e-06	-0.995736	0.109	0.21	0.0729917
ANKH	1.21573e-06	-5.64357	0.258	0.379	0.0732914
POLD1	1.2242e-06	-2.36539	0.105	0.204	0.0738021
ZIM2-AS1	1.23504e-06	-2.0805	0.256	0.147	0.0744554
H4C14	1.24839e-06	-14.0453	0.069	0.156	0.0752604
C6orf118	1.27416e-06	1.04967	0.204	0.107	0.0768138
AIDA	1.27763e-06	-1.89841	0.164	0.274	0.077023
SPOCK1	1.31199e-06	42.923	0.104	0.2	0.0790946
FAR2	1.3257e-06	-2.84832	0.234	0.35	0.079921
EMP2	1.34135e-06	-0.38498	0.062	0.145	0.0808647
HIVEP2	1.34643e-06	-3.73779	0.45	0.568	0.0811711
NOTCH2	1.34899e-06	6.84314	0.515	0.642	0.0813249
SYTL2	1.35432e-06	9.3211	0.144	0.062	0.0816465
TBL1X	1.38185e-06	-6.65329	0.87	0.917	0.0833063
ANKAR	1.40822e-06	-4.1103	0.174	0.283	0.084896
SESTD1	1.41784e-06	-18.53	0.495	0.621	0.0854758
IGFBP5	1.44322e-06	21.3135	0.237	0.137	0.0870061
COX20	1.45535e-06	-0.516589	0.196	0.306	0.087737
CDH11	1.45943e-06	-18.587	0.373	0.492	0.0879833
DIP2C	1.46324e-06	5.70621	0.886	0.935	0.0882131
ENSG00000231772	1.46893e-06	-13.6659	0.057	0.137	0.0885561
A2M	1.49936e-06	-9.6195	0.401	0.511	0.0903902
ANKRD17	1.50145e-06	-18.7611	0.895	0.933	0.0905166
ENSG00000260971	1.50393e-06	11.5038	0.216	0.329	0.0906659
SPATA17	1.504e-06	12.3994	0.418	0.274	0.0906702
KIF28P	1.50566e-06	-0.552532	0.184	0.292	0.09077
KC6	1.50852e-06	13.2021	0.512	0.366	0.0909427
RPL39	1.51346e-06	-0.347513	0.069	0.155	0.0912403
NRG2	1.52838e-06	3.67387	0.109	0.037	0.0921399
STRA6	1.52851e-06	2.19317	0.037	0.109	0.0921478
DSCAM	1.54589e-06	-102.414	0.222	0.122	0.0931955
DGKI	1.54724e-06	19.289	0.408	0.296	0.0932771
LHX4	1.56848e-06	-2.71552	0.156	0.262	0.0945576
CASC2	1.59258e-06	-189.041	0.281	0.166	0.09601
ASAP2	1.6073e-06	-6.73896	0.545	0.669	0.0968977
ACLY	1.61237e-06	-0.599954	0.304	0.417	0.0972035
BAIAP3	1.61553e-06	1.45119	0.194	0.099	0.0973941
KIRREL2	1.62338e-06	2.13906	0.127	0.05	0.0978669
ALPK1	1.63174e-06	11.0479	0.033	0.103	0.0983713
RTN1	1.63904e-06	6.77335	0.38	0.259	0.0988113
CDC25A	1.64807e-06	0.649523	0.043	0.119	0.0993554
BUB1B	1.65082e-06	-12.2197	0.045	0.119	0.0995215
HOMER1	1.66944e-06	-1.19975	0.293	0.176	0.100644
LMO4	1.69999e-06	-5.83807	0.166	0.275	0.102486
TACC3	1.7019e-06	-0.307789	0.089	0.182	0.1026
ENSG00000197550	1.71601e-06	-0.436552	0.092	0.186	0.103452
HNRNPL	1.74761e-06	-4.21822	0.44	0.554	0.105357
DCHS2	1.74823e-06	-4.11017	0.062	0.147	0.105394
HHAT	1.77304e-06	-2.8791	0.328	0.448	0.106889
TMEM263	1.78196e-06	-5.09838	0.216	0.337	0.107427
SLC35F3	1.79744e-06	-9.27443	0.114	0.21	0.10836
ZNF804A	1.80675e-06	4.2729	0.428	0.562	0.108922
LINC01320	1.82762e-06	-53.5682	0.085	0.173	0.11018
ACSS3	1.82937e-06	-1.55387	0.089	0.181	0.110286
RPLP2	1.83293e-06	-1.5094	0.105	0.2	0.1105
THUMPD3-AS1	1.85976e-06	-6.88903	0.388	0.524	0.112117
THSD7A	1.86196e-06	0.780173	0.5	0.609	0.11225
BSN	1.86803e-06	2.71263	0.283	0.169	0.112616
AR	1.88787e-06	-4.12415	0.177	0.29	0.113812
PDCD4	1.88919e-06	-7.28327	0.316	0.433	0.113891
COL22A1	1.89231e-06	-5.55698	0.115	0.223	0.11408
SLC25A6	1.90446e-06	-1.80312	0.226	0.35	0.114812
KIF5B	1.95526e-06	-11.2164	0.612	0.713	0.117875
KIRREL1	1.96253e-06	11.1659	0.416	0.568	0.118313
NUSAP1	1.97444e-06	-0.303928	0.072	0.155	0.119031
ERMP1	1.97571e-06	-5.71445	0.396	0.5	0.119108
DNAH2	2.03469e-06	1.76343	0.112	0.041	0.122663
SOD2	2.03839e-06	-1.90463	0.475	0.585	0.122886
OSBPL8	2.07061e-06	-8.46234	0.625	0.705	0.124829
MSI2	2.07181e-06	74.4843	0.97	0.94	0.124901
SYNE1	2.08072e-06	8.65886	0.651	0.529	0.125438
TNFRSF19	2.09869e-06	-6.17042	0.329	0.445	0.126522
CCDC14	2.112e-06	-3.26411	0.507	0.622	0.127324
NUP153	2.12469e-06	-4.93385	0.492	0.614	0.128089
PLCH1	2.1535e-06	-32.3626	0.645	0.785	0.129826
ENSG00000224063	2.15738e-06	7.50082	0.192	0.098	0.13006
ADCY3	2.18889e-06	-0.846093	0.162	0.27	0.131959
SIRPA	2.19264e-06	-0.440425	0.048	0.125	0.132185
DHX32	2.22646e-06	-0.343399	0.339	0.469	0.134225
CELF5	2.23002e-06	-0.562559	0.119	0.223	0.134439
PTCH1	2.27708e-06	22.5347	0.594	0.471	0.137276
FNIP2	2.28071e-06	-4.6103	0.336	0.443	0.137495
RADIL	2.28392e-06	1.66036	0.117	0.221	0.137688
FBXO32	2.28686e-06	-2.61376	0.067	0.15	0.137865
HYDIN	2.30767e-06	50.9597	0.562	0.458	0.13912
GLUL	2.32488e-06	-0.617212	0.244	0.37	0.140158
KCNB1	2.34339e-06	6.28684	0.251	0.145	0.141273
GRM3	2.35252e-06	5.6106	0.309	0.433	0.141824
POLE3	2.38176e-06	-0.373342	0.064	0.147	0.143587
NOSTRIN	2.45856e-06	-1.99932	0.04	0.112	0.148217
POLR2B	2.46002e-06	-3.37206	0.298	0.427	0.148305
ARIH1	2.48275e-06	0.394669	0.798	0.863	0.149675
ARL15	2.48441e-06	-2.51278	0.726	0.801	0.149775
LAMTOR5-AS1	2.49235e-06	-2.73417	0.247	0.373	0.150254
GABRG3	2.49732e-06	-33.172	0.156	0.261	0.150553
STK17A	2.50841e-06	-4.58878	0.304	0.404	0.151222
ZNF670-ZNF695	2.61368e-06	-4.50883	0.221	0.329	0.157568
MCL1	2.61649e-06	3.50203	0.423	0.552	0.157738
NCOA2	2.61774e-06	-7.59214	0.751	0.842	0.157813
VCL	2.62138e-06	-20.9923	0.764	0.694	0.158032
MGAT5B	2.65603e-06	7.01853	0.268	0.158	0.160122
RCC2	2.66367e-06	-6.12025	0.278	0.401	0.160582
HK2	2.67651e-06	1.41819	0.231	0.127	0.161356
RPLP1	2.72292e-06	-0.894704	0.124	0.225	0.164154
RAB31	2.73465e-06	-0.900588	0.117	0.218	0.164861
TRPC4	2.74739e-06	4.99628	0.475	0.337	0.165629
NXN	2.84926e-06	12.96	0.634	0.731	0.17177
EIF4G1	2.86891e-06	0.854401	0.38	0.516	0.172955
TMEM132B	2.94268e-06	33.0886	0.166	0.081	0.177402
ZNF37A	2.94535e-06	-0.418813	0.339	0.456	0.177563
PCSK6	2.96825e-06	-1.46274	0.107	0.205	0.178944
MBTD1	2.97728e-06	-5.82638	0.493	0.593	0.179489
ADNP	2.98785e-06	-9.97168	0.746	0.808	0.180126
PANX1	2.99562e-06	-0.554867	0.122	0.221	0.180594
ANKHD1	3.00419e-06	-13.4902	0.774	0.831	0.181111
SLC6A6	3.04667e-06	-0.739571	0.119	0.22	0.183672
KIF11	3.04761e-06	-8.70908	0.074	0.156	0.183728
TMEM232	3.0682e-06	18.2595	0.554	0.433	0.184969
ENSG00000274461	3.08844e-06	0.492327	0.134	0.055	0.186189
ENSG00000267127	3.09079e-06	-1.95846	0.314	0.438	0.186331
RBBP5	3.10393e-06	-2.38177	0.149	0.257	0.187124
NUP58	3.15141e-06	-3.93535	0.413	0.523	0.189986
ARF1	3.16471e-06	-12.035	0.344	0.464	0.190787
E2F7	3.16492e-06	-3.37286	0.114	0.213	0.1908
NEBL	3.1696e-06	-2.10993	0.349	0.476	0.191082
CXorf38	3.24298e-06	-0.269166	0.057	0.135	0.195506
RNF32	3.26267e-06	-0.614635	0.221	0.342	0.196694
ENSG00000269110	3.27853e-06	-2.23367	0.217	0.336	0.197649
ENSG00000243176	3.28516e-06	-5.49679	0.43	0.513	0.198049
BCAS3	3.3222e-06	5.42973	0.731	0.581	0.200282
CUX1	3.38391e-06	-13.8277	0.856	0.901	0.204002
ARMC3	3.44049e-06	8.39348	0.125	0.05	0.207413
TCP1	3.44868e-06	-10.6986	0.254	0.373	0.207907
NUTM2A-AS1	3.45006e-06	-3.59196	0.734	0.798	0.20799
OSBPL1A	3.47557e-06	-8.49024	0.57	0.679	0.209528
ADAMTS9-AS2	3.47883e-06	-3.9261	0.207	0.321	0.209725
CPSF6	3.49897e-06	1.45844	0.666	0.744	0.210939
FBXO11	3.51248e-06	-9.98517	0.806	0.858	0.211753
FAM120B	3.52617e-06	-1.08072	0.677	0.562	0.212579
RNF165	3.54742e-06	-18.6448	0.398	0.518	0.21386
DIRC3	3.56779e-06	6.14174	0.249	0.147	0.215088
CACNA2D1	3.57908e-06	12.9316	0.535	0.445	0.215768
ENSG00000247925	3.61168e-06	1.49691	0.383	0.262	0.217734
GORASP2	3.66664e-06	-1.41931	0.231	0.342	0.221047
DNAI7	3.68588e-06	0.972118	0.144	0.065	0.222207
CNTN3	3.80506e-06	20.9121	0.209	0.114	0.229392
MCPH1	3.82722e-06	-5.2133	0.433	0.542	0.230728
TBC1D32	3.83643e-06	7.28466	0.584	0.456	0.231283
CENPI	3.97999e-06	-1.6074	0.107	0.2	0.239938
ADIPOR2	4.01832e-06	-2.254	0.391	0.493	0.242248
RPL32	4.029e-06	-1.18649	0.124	0.223	0.242892
TIMP2	4.09771e-06	-1.06394	0.319	0.453	0.247034
ZNF100	4.12226e-06	-0.957642	0.144	0.243	0.248515
ENSG00000264880	4.14304e-06	-0.256975	0.06	0.138	0.249767
ENSG00000260007	4.24062e-06	-4.03895	0.214	0.326	0.25565
ZNF33A	4.25207e-06	-3.9314	0.401	0.523	0.256341
PLEKHA7	4.25952e-06	9.03443	0.5	0.622	0.256789
CBR4	4.33978e-06	-2.58043	0.535	0.624	0.261628
SIPA1L1	4.34358e-06	2.73941	0.654	0.743	0.261857
SEZ6L	4.39557e-06	35.5492	0.196	0.104	0.264991
CCDC200	4.49438e-06	-1.03467	0.403	0.279	0.270948
HNRNPK	4.49943e-06	-1.96618	0.585	0.669	0.271253
EXOC1	4.50419e-06	1.58192	0.39	0.272	0.27154
ZNF283	4.50516e-06	0.303843	0.11	0.041	0.271598
PTGFRN	4.50888e-06	1.47606	0.309	0.423	0.271822
MAST4	4.52361e-06	-1.64429	0.271	0.383	0.27271
GRID1	4.54718e-06	6.68618	0.398	0.28	0.274131
TRIM9	4.56939e-06	-3.26666	0.318	0.443	0.27547
TRIM2	4.60436e-06	21.0702	0.567	0.459	0.277579
EPB41L3	4.60807e-06	-5.47628	0.43	0.305	0.277802
SYNCRIP	4.60916e-06	-1.61461	0.221	0.329	0.277868
TMCO1	4.61944e-06	-2.70242	0.288	0.406	0.278487
MEX3A	4.62516e-06	-4.26266	0.324	0.435	0.278832
CDC6	4.74544e-06	-2.52509	0.057	0.134	0.286084
RHBDL3	4.76721e-06	4.62658	0.435	0.311	0.287396
CKLF-CMTM1	4.81813e-06	-1.31091	0.139	0.236	0.290466
LINC01515	4.91034e-06	-6.50538	0.383	0.476	0.296025
POLA2	4.91637e-06	-0.334953	0.099	0.189	0.296388
TIPRL	4.96762e-06	-0.729339	0.125	0.223	0.299478
PRKCE	4.98166e-06	14.1963	0.472	0.599	0.300325
RRP15	4.9823e-06	-1.10343	0.164	0.265	0.300363
KLHL25	4.9952e-06	4.5272	0.37	0.259	0.301141
PTPRZ1	5.00263e-06	-20.9014	0.876	0.881	0.301589
APH1B	5.02005e-06	-4.3803	0.161	0.265	0.302639
LINC02253	5.04547e-06	2.46802	0.072	0.155	0.304171
CAMTA1	5.06169e-06	49.7486	0.911	0.902	0.305149
ZDHHC20	5.06401e-06	-5.69977	0.458	0.573	0.305289
PHLDA1	5.0717e-06	-0.365781	0.055	0.13	0.305752
CYP27C1	5.09484e-06	-0.364285	0.105	0.2	0.307148
MASTL	5.21553e-06	-0.843983	0.062	0.14	0.314423
CCDC150	5.23614e-06	-6.2969	0.179	0.282	0.315666
LINC01707	5.27447e-06	74.2168	0.043	0.116	0.317976
YY1AP1	5.31842e-06	-3.42541	0.314	0.428	0.320626
PZP	5.3412e-06	-3.82639	0.318	0.428	0.321999
DTX4	5.35692e-06	2.46857	0.515	0.399	0.322947
KCNG2	5.40614e-06	-3.86965	0.209	0.314	0.325915
ENSG00000272800	5.4163e-06	-1.36151	0.161	0.267	0.326527
ENSG00000266268	5.52609e-06	-3.08654	0.079	0.164	0.333146
LNPEP	5.54071e-06	0.428122	0.296	0.412	0.334027
RPL13	5.57162e-06	-1.33746	0.212	0.318	0.335891
RPS18	5.66109e-06	-1.27014	0.134	0.231	0.341285
BMP5	5.66769e-06	0.717156	0.129	0.054	0.341682
MSH5-SAPCD1	5.71687e-06	-1.01774	0.237	0.357	0.344647
GFPT1	5.75133e-06	-4.63666	0.363	0.469	0.346725
HNRNPUL1	5.80965e-06	-3.47321	0.436	0.57	0.350241
ZDHHC9	5.91922e-06	-0.429863	0.105	0.197	0.356846
C18orf54	6.04236e-06	-0.540423	0.037	0.103	0.36427
NT5DC3	6.06154e-06	-0.724206	0.08	0.164	0.365426
CARNMT1-AS1	6.06948e-06	-1.55876	0.13	0.225	0.365905
CENPC	6.1404e-06	-6.02695	0.269	0.375	0.37018
CAP2	6.2029e-06	-3.13967	0.313	0.433	0.373948
ENSG00000250917	6.22567e-06	-2.26141	0.151	0.251	0.375321
CCT6A	6.25212e-06	-3.12048	0.226	0.342	0.376915
SCAF8	6.26347e-06	-20.7801	0.716	0.795	0.3776
SPIN1	6.31042e-06	-1.73435	0.542	0.666	0.38043
FTH1	6.33055e-06	3.76755	0.182	0.292	0.381643
ADARB2	6.34514e-06	46.1942	0.53	0.419	0.382523
EGF	6.37039e-06	0.928076	0.129	0.23	0.384046
TCF7L2	6.3809e-06	86.1251	0.744	0.85	0.384679
CCDC88C	6.44317e-06	3.49073	0.291	0.404	0.388433
SMARCA4	6.46958e-06	-12.0102	0.692	0.775	0.390025
ACTB	6.48262e-06	-21.2398	0.58	0.673	0.390811
SMG5	6.51061e-06	-0.48842	0.284	0.402	0.392499
CSE1L	6.51695e-06	-2.19752	0.314	0.42	0.392881
LRRC41	6.54393e-06	-2.86846	0.351	0.463	0.394507
RPS20	6.54842e-06	-5.2073	0.299	0.41	0.394778
TFDP2	6.60022e-06	-9.56838	0.654	0.721	0.397901
TOR1AIP1	6.60683e-06	-2.00982	0.13	0.23	0.398299
CAPRIN1	6.61972e-06	-2.86344	0.55	0.65	0.399076
ENSG00000249364	6.68257e-06	-7.71749	0.072	0.15	0.402865
FAM114A1	6.72642e-06	-2.57877	0.054	0.127	0.405509
TACC2	6.73067e-06	2.47876	0.548	0.43	0.405765
SMPD3	6.7838e-06	6.79922	0.157	0.075	0.408968
RTTN	6.90537e-06	-2.52074	0.361	0.469	0.416297
RPL23AP49	6.96913e-06	-1.06356	0.112	0.204	0.420141
SGO2	6.99488e-06	-6.24358	0.047	0.117	0.421693
CNTLN	7.01034e-06	-15.1545	0.462	0.559	0.422625
LHFPL2	7.0713e-06	9.14973	0.319	0.445	0.4263
IRAK1BP1	7.07252e-06	-3.21285	0.458	0.547	0.426374
ARL8B	7.18092e-06	-0.710838	0.306	0.42	0.432909
KLF11	7.2485e-06	-0.311005	0.062	0.14	0.436983
RPL37	7.35663e-06	-1.28591	0.311	0.423	0.443502
LINC01579	7.38366e-06	0.310089	0.206	0.311	0.445132
GMEB1	7.41836e-06	-0.538329	0.134	0.233	0.447223
GIPC2	7.46224e-06	-1.09868	0.254	0.373	0.449869
RPS7	7.51095e-06	-1.05424	0.132	0.223	0.452805
C1QBP	7.52428e-06	-0.295648	0.109	0.202	0.453609
CYFIP1	7.53516e-06	-3.86685	0.308	0.417	0.454265
QPRT	7.59649e-06	-0.614987	0.079	0.161	0.457962
EEPD1	7.7195e-06	6.78006	0.154	0.259	0.465378
DISP1	7.72336e-06	-1.09741	0.472	0.583	0.465611
STX3	7.79194e-06	-1.20221	0.069	0.15	0.469745
PTPRJ	7.80575e-06	5.87027	0.333	0.448	0.470578
COLGALT1	7.85897e-06	-0.339165	0.059	0.134	0.473786
SRSF4	7.87234e-06	-7.84663	0.6	0.694	0.474592
JPT2	7.97632e-06	-0.91416	0.159	0.256	0.48086
TPX2	7.99323e-06	-22.3318	0.054	0.125	0.48188
DGCR8	8.00307e-06	-4.06935	0.363	0.471	0.482473
LRRC8B	8.02517e-06	0.648492	0.249	0.365	0.483806
KCNAB2	8.08178e-06	-1.2578	0.12	0.215	0.487218
ENSG00000285184	8.15355e-06	-0.395796	0.079	0.161	0.491545
MAPK8IP1	8.21177e-06	0.710108	0.184	0.099	0.495055
ENSG00000287708	8.27759e-06	4.76835	0.107	0.039	0.499022
HNRNPH3	8.48885e-06	-1.07386	0.406	0.505	0.511759
ZNF503	8.49648e-06	-0.615921	0.137	0.059	0.512219
LINC02803	8.70385e-06	-0.342933	0.085	0.169	0.52472
TNFRSF21	8.77551e-06	1.87173	0.192	0.106	0.52904
SLCO6A1	8.78079e-06	-2.63161	0.043	0.112	0.529358
CEP78	8.83483e-06	-2.62258	0.239	0.347	0.532616
ENSG00000258539	8.86721e-06	-6.15073	0.438	0.547	0.534569
FOXP2	8.89647e-06	-13.1063	0.197	0.313	0.536333
RELN	8.93418e-06	93.3977	0.137	0.064	0.538606
7SK	9.00445e-06	126.969	0.769	0.881	0.542842
TRPM7	9.19571e-06	-23.6081	0.564	0.671	0.554372
SMYD2	9.25433e-06	-4.43121	0.137	0.233	0.557907
FAM135B	9.34641e-06	3.51045	0.124	0.052	0.563457
ACSL3	9.3472e-06	-11.4059	0.388	0.508	0.563505
MCC	9.3622e-06	1.46637	0.686	0.572	0.564409
SIMC1	9.41944e-06	-3.51577	0.376	0.489	0.56786
MTBP	9.50404e-06	-1.4494	0.204	0.308	0.57296
GPAT4	9.50817e-06	-0.448856	0.13	0.228	0.573209
RMND1	9.5423e-06	-1.2933	0.323	0.438	0.575267
MIR3936HG	9.62646e-06	-0.529717	0.271	0.168	0.580341
UCHL1	9.84349e-06	-1.12966	0.147	0.251	0.593425
LINC01829	9.86167e-06	0.398821	0.107	0.041	0.594521
DDX21	9.91987e-06	-5.46479	0.232	0.342	0.598029
PLXNA3	9.95008e-06	-1.70799	0.306	0.2	0.599851
ENSG00000225689	9.95491e-06	-1.1229	0.376	0.493	0.600141
ENSG00000271793	1.00216e-05	-7.69261	0.736	0.831	0.604163
ENSG00000236283	1.01067e-05	3.3485	0.324	0.218	0.609295
PPRC1	1.0111e-05	0.650569	0.144	0.243	0.609554
ENSG00000223523	1.03041e-05	0.276432	0.043	0.111	0.621195
ZNF516	1.04133e-05	-5.9208	0.617	0.708	0.627775
RPL27A	1.05272e-05	-2.4296	0.278	0.406	0.634641
CNR1	1.05313e-05	1.30475	0.152	0.075	0.634892
CDKL1	1.08553e-05	-2.73844	0.293	0.404	0.654423
AIFM1	1.10159e-05	-0.985685	0.115	0.207	0.664105
DAAM1	1.10843e-05	34.3996	0.789	0.707	0.66823
CNBP	1.11201e-05	-0.357333	0.182	0.292	0.670386
CTDSPL2	1.11889e-05	-2.58099	0.5	0.591	0.674535
CEACAM16-AS1	1.12742e-05	0.471528	0.097	0.184	0.679677
DNAI4	1.14913e-05	2.59973	0.278	0.173	0.692767
LINC00958	1.14987e-05	-1.71615	0.043	0.109	0.693213
MGST2	1.2042e-05	-4.68162	0.11	0.2	0.725966
RBBP6	1.21076e-05	-6.00809	0.6	0.684	0.729919
UBAC2	1.21155e-05	-2.60652	0.572	0.655	0.730392
NCAN	1.21922e-05	6.79815	0.413	0.305	0.735022
FAM168A	1.22828e-05	-7.44121	0.597	0.702	0.740479
TSPAN18	1.22897e-05	25.371	0.627	0.52	0.740896
NBPF15	1.23375e-05	-5.11838	0.36	0.446	0.743779
PCNA	1.2396e-05	-0.456363	0.06	0.134	0.747308
UBE2D2	1.26875e-05	-17.7615	0.53	0.63	0.764879
ARHGAP21	1.27406e-05	-15.9746	0.849	0.888	0.768079
GPR89A	1.30175e-05	-0.605409	0.254	0.368	0.784775
ABCC1	1.30296e-05	2.84117	0.467	0.35	0.7855
NELL1	1.30471e-05	10.3561	0.189	0.104	0.786559
DNAH9	1.32752e-05	23.5951	0.191	0.107	0.800309
ENSG00000258472	1.32946e-05	-5.29781	0.279	0.378	0.801477
MAN1A2	1.3384e-05	-11.6422	0.572	0.676	0.806867
ENSG00000205485	1.34628e-05	-11.6561	0.756	0.801	0.81162
ENSG00000254469	1.35176e-05	-5.19506	0.253	0.353	0.814924
ACVR2A	1.35905e-05	23.0473	0.542	0.658	0.819315
NSL1	1.36516e-05	-4.54158	0.296	0.414	0.823001
FANCC	1.36699e-05	-4.19323	0.457	0.555	0.824101
HSPA14	1.36979e-05	-0.323209	0.161	0.257	0.825793
PCBP1-AS1	1.38998e-05	-8.40753	0.448	0.603	0.837965
CSRP2	1.3915e-05	-1.6775	0.187	0.288	0.838882
KCNN1	1.40403e-05	-0.523646	0.052	0.122	0.846435
UBE2Q2P2	1.42511e-05	-17.1254	0.62	0.715	0.859144
TRAF3IP2	1.42595e-05	-0.787542	0.127	0.217	0.859648
KCNIP4	1.42666e-05	-78.369	0.356	0.471	0.860078
NR2F2-AS1	1.42948e-05	-12.5282	0.622	0.498	0.861779
ID4	1.43608e-05	-4.31407	0.358	0.459	0.865754
NADK2	1.43941e-05	0.777125	0.353	0.257	0.867762
ZNF271P	1.46497e-05	-2.08303	0.237	0.339	0.883174
TLK1	1.47647e-05	23.2475	0.726	0.806	0.890104
GTF2IRD1	1.48099e-05	-1.36407	0.545	0.627	0.892828
SPECC1L	1.48141e-05	-10.2643	0.712	0.803	0.893081
VRK2	1.49534e-05	-0.710984	0.085	0.166	0.901479
SUV39H2	1.49792e-05	-0.404243	0.11	0.202	0.903035
CBFA2T3	1.5055e-05	-2.749	0.08	0.16	0.907604
AASS	1.50971e-05	-2.17214	0.61	0.674	0.910142
BRWD1	1.52526e-05	-9.78752	0.742	0.798	0.919517
MTFR1	1.52941e-05	-4.96586	0.361	0.464	0.922019
SALL3	1.53365e-05	-2.0691	0.242	0.362	0.924574
UHMK1	1.54742e-05	-4.41257	0.192	0.3	0.93288
CNIH3	1.55466e-05	6.32704	0.244	0.35	0.937242
ENSG00000264545	1.58268e-05	-4.11378	0.5	0.606	0.954136
PLAG1	1.58952e-05	-1.85381	0.333	0.448	0.958258
LINC01237	1.59773e-05	-4.2575	0.085	0.166	0.963205
ENSG00000285854	1.61707e-05	-0.382137	0.294	0.412	0.974866
ELP4	1.61811e-05	-22.8985	0.732	0.795	0.975496
SCAF11	1.6577e-05	-7.18668	0.59	0.682	0.999361
FPGT-TNNI3K	1.66048e-05	1.87511	0.216	0.122	1
ENSG00000230623	1.66508e-05	-4.53042	0.206	0.316	1
FAM199X	1.66981e-05	-3.45582	0.164	0.261	1
ENSG00000254186	1.68728e-05	-22.0944	0.251	0.342	1
FOXM1	1.6896e-05	-5.03125	0.062	0.135	1
SPIN3	1.69157e-05	8.72091	0.226	0.332	1
ENSG00000276241	1.70338e-05	-1.38658	0.189	0.29	1
NUP160	1.71096e-05	-0.268812	0.408	0.513	1
RPL15	1.74625e-05	-2.06021	0.184	0.285	1
MBD2	1.7636e-05	4.13734	0.179	0.287	1
COMMD10	1.76393e-05	-26.8763	0.607	0.681	1
MYCN	1.76516e-05	-0.362774	0.045	0.111	1
NEK6	1.77652e-05	-0.796433	0.353	0.464	1
TMTC2	1.77724e-05	28.5484	0.704	0.655	1
MBNL1	1.7791e-05	-18.6561	0.574	0.676	1
KCNC3	1.7792e-05	1.73451	0.144	0.068	1
MYO10	1.78905e-05	6.62781	0.617	0.73	1
WWC2	1.80481e-05	7.8431	0.503	0.401	1
ENSG00000274422	1.80571e-05	-4.32915	0.237	0.344	1
VWA3B	1.81736e-05	3.13891	0.259	0.163	1
NUP107	1.83351e-05	-1.56037	0.241	0.344	1
LAT2	1.83398e-05	-0.295627	0.062	0.134	1
CPLX2	1.83453e-05	28.1375	0.247	0.15	1
TNNI3K	1.8395e-05	-8.19459	0.197	0.109	1
CNOT7	1.83976e-05	-1.14668	0.291	0.396	1
EIF2AK3	1.84656e-05	-8.13373	0.338	0.433	1
RYK	1.84673e-05	1.84581	0.522	0.632	1
EMC10	1.85078e-05	0.289207	0.151	0.073	1
TXNDC16	1.86388e-05	-5.60028	0.249	0.357	1
RPL38	1.88127e-05	-0.688483	0.107	0.194	1
PLEKHB2	1.88714e-05	7.51814	0.712	0.607	1
ITM2B	1.90136e-05	0.982271	0.318	0.213	1
PSMD5	1.91128e-05	0.270785	0.137	0.064	1
ZNF207	1.92403e-05	-12.0879	0.579	0.686	1
INSL6	1.92437e-05	-1.14541	0.117	0.204	1
ZC3H8	1.92672e-05	-1.62483	0.209	0.309	1
NT5M	1.93115e-05	-0.265725	0.069	0.145	1
SLC47A2	1.94366e-05	-0.564725	0.069	0.145	1
ENO4	1.96765e-05	2.20107	0.13	0.226	1
HSPA8	1.97475e-05	-4.01493	0.334	0.45	1
KANK1	1.97824e-05	11.537	0.416	0.521	1
NPHS1	1.99195e-05	7.72156	0.135	0.064	1
ENSG00000253171	2.00619e-05	-1.31188	0.042	0.106	1
WNT5B	2.02271e-05	14.965	0.562	0.691	1
TMEM163	2.05021e-05	27.7361	0.226	0.145	1
ENSG00000286216	2.05408e-05	-0.261608	0.089	0.171	1
BLACAT1	2.05619e-05	-0.355916	0.038	0.101	1
CSNK2A1	2.07192e-05	-3.09244	0.559	0.668	1
PPIP5K2	2.07615e-05	-2.75582	0.467	0.56	1
GRAMD1B	2.08349e-05	43.2367	0.448	0.336	1
DLG3	2.09797e-05	-6.2743	0.259	0.363	1
SV2A	2.11214e-05	-0.864467	0.12	0.212	1
TTC8	2.11953e-05	4.63487	0.371	0.265	1
RPL8	2.12423e-05	-2.69925	0.114	0.202	1
LARP4	2.13148e-05	-6.96018	0.441	0.554	1
ENSG00000227598	2.16137e-05	-3.61489	0.047	0.112	1
R3HDM2	2.17254e-05	-3.10809	0.64	0.707	1
ADCY10	2.17803e-05	-0.818329	0.085	0.164	1
EXOG	2.18039e-05	-1.65304	0.264	0.373	1
FGFBP3	2.20259e-05	20.0699	0.232	0.362	1
PANK3	2.23241e-05	-3.89083	0.538	0.621	1
NDRG4	2.23696e-05	-0.559944	0.314	0.212	1
USP3	2.25428e-05	-6.47516	0.547	0.634	1
FUBP1	2.26716e-05	-6.39153	0.672	0.757	1
RGS9	2.27627e-05	1.05125	0.119	0.052	1
KDM3A	2.27744e-05	-0.884143	0.634	0.542	1
DIPK1A	2.2779e-05	-2.86986	0.234	0.334	1
EXT1	2.29388e-05	-89.9684	0.906	0.863	1
SFT2D2	2.29669e-05	-1.89466	0.211	0.311	1
PAXIP1	2.35931e-05	-3.18305	0.169	0.267	1
SHROOM3-AS1	2.38474e-05	-0.441065	0.207	0.308	1
PCNT	2.42644e-05	-15.1722	0.349	0.453	1
HTATSF1	2.43757e-05	-0.530087	0.156	0.248	1
ENSG00000241489	2.46121e-05	9.05451	0.453	0.352	1
RPL37A	2.46798e-05	7.15335	0.406	0.51	1
STIL	2.47187e-05	-1.17885	0.072	0.148	1
KIF26B	2.47315e-05	-8.49197	0.249	0.363	1
BEND3	2.51006e-05	-0.779902	0.139	0.231	1
PRR14L	2.51751e-05	-4.13752	0.38	0.479	1
DHDDS	2.5261e-05	-1.30583	0.237	0.352	1
NLRP1	2.55475e-05	0.286242	0.104	0.041	1
KAT2B	2.58223e-05	9.56894	0.477	0.366	1
LRBA	2.61127e-05	3.45821	0.841	0.748	1
LMBR1	2.62802e-05	-5.02571	0.559	0.663	1
H3-3A	2.63174e-05	-2.89888	0.253	0.35	1
KLHL8	2.67342e-05	-0.903233	0.192	0.293	1
SRSF10	2.6879e-05	-7.8127	0.405	0.503	1
EPHB1	2.70745e-05	86.9102	0.537	0.445	1
GPR137B	2.71191e-05	2.87975	0.323	0.44	1
TMEM135	2.71938e-05	-4.35135	0.431	0.524	1
ANKRD26	2.72046e-05	-1.57813	0.57	0.674	1
LTBP3	2.72811e-05	0.889842	0.237	0.148	1
SMAD6	2.73023e-05	7.95736	0.187	0.103	1
ZIC2	2.74866e-05	-1.48682	0.301	0.194	1
ZNRF1	2.77968e-05	1.21371	0.366	0.476	1
NAALAD2	2.80691e-05	0.279756	0.313	0.417	1
PIGK	2.88043e-05	-2.23266	0.284	0.386	1
ABCB10	2.91571e-05	-0.674294	0.122	0.207	1
PRKN	2.94271e-05	4.85409	0.799	0.679	1
WSB2	2.96642e-05	-0.383213	0.1	0.182	1
RANBP1	2.99358e-05	-0.357241	0.097	0.176	1
PITPNB	3.00598e-05	-1.26224	0.356	0.474	1
RTN4RL1	3.01699e-05	-2.50696	0.069	0.14	1
ENSG00000256673	3.02685e-05	-0.393693	0.05	0.116	1
NR2C2	3.03451e-05	-7.26918	0.555	0.676	1
ARHGAP31	3.03483e-05	1.58894	0.156	0.08	1
ZNF83	3.0638e-05	-30.0263	0.375	0.474	1
ZBTB33	3.07906e-05	-0.430867	0.062	0.132	1
TIAM2	3.07937e-05	-16.5522	0.717	0.769	1
CSNK1A1P1	3.08728e-05	2.83101	0.112	0.047	1
ADCY1	3.08838e-05	-2.31769	0.186	0.287	1
MFSD6	3.1005e-05	-4.81613	0.12	0.205	1
CENPH	3.12387e-05	-0.263933	0.042	0.104	1
ENSG00000273398	3.13361e-05	4.09721	0.567	0.651	1
EGR1	3.15391e-05	40.1763	0.505	0.409	1
HSPA1B	3.16235e-05	-2.63272	0.052	0.119	1
SRSF1	3.1696e-05	-0.818323	0.242	0.353	1
THOC2	3.18324e-05	-5.25474	0.651	0.744	1
ENSG00000286185	3.18382e-05	7.04271	0.443	0.524	1
LIMK2	3.22031e-05	-0.940973	0.099	0.182	1
SUCLA2	3.22568e-05	-5.90564	0.396	0.497	1
AIM2	3.2272e-05	-2.59436	0.226	0.329	1
IQCK	3.25298e-05	5.96216	0.478	0.362	1
CNTNAP3C	3.25703e-05	-0.792552	0.084	0.158	1
LIFR	3.27992e-05	31.1613	0.574	0.482	1
PSMB7	3.30279e-05	-2.22966	0.441	0.546	1
FAM110B	3.36852e-05	8.69321	0.37	0.464	1
TRMT1L	3.37246e-05	-0.575275	0.144	0.236	1
PJA1	3.41231e-05	-0.259836	0.1	0.184	1
PER3	3.43047e-05	-0.826786	0.119	0.205	1
ENSG00000233757	3.44922e-05	-2.83601	0.289	0.389	1
ENTPD3-AS1	3.46541e-05	0.781473	0.283	0.181	1
GDF11	3.49154e-05	-2.18218	0.191	0.288	1
PHYKPL	3.51499e-05	-1.99005	0.478	0.59	1
DCLK1	3.51537e-05	7.79503	0.764	0.655	1
BCAR3	3.53626e-05	-1.79061	0.351	0.467	1
CLDN18	3.56788e-05	-0.659648	0.082	0.158	1
PTDSS1	3.63434e-05	-0.971798	0.145	0.235	1
FAM242A	3.63439e-05	0.660497	0.172	0.093	1
SPC24	3.64004e-05	-0.932992	0.055	0.122	1
PHETA1	3.66893e-05	0.276657	0.12	0.054	1
RPS25	3.72295e-05	-1.4355	0.115	0.202	1
PKN2	3.78431e-05	-11.8072	0.736	0.775	1
TRDMT1	3.80117e-05	-2.65547	0.385	0.507	1
CXXC5	3.82879e-05	1.69869	0.313	0.213	1
B3GALNT2	3.84541e-05	0.608731	0.316	0.417	1
LENG8	3.85838e-05	13.8592	0.574	0.482	1
ENSG00000284686	3.95149e-05	11.339	0.512	0.609	1
TARID	3.96771e-05	-9.75852	0.08	0.151	1
CNTN1	3.98303e-05	-17.7876	0.162	0.083	1
SRPK1	3.99875e-05	-11.5406	0.341	0.454	1
CRY2	4.00004e-05	0.850088	0.169	0.091	1
PLEKHG5	4.02045e-05	0.950339	0.181	0.101	1
VCP	4.04721e-05	-0.410688	0.353	0.477	1
RPL12	4.05574e-05	-1.02162	0.164	0.252	1
IL12RB2	4.06515e-05	-0.679476	0.087	0.163	1
GPC4	4.06897e-05	-7.66094	0.574	0.645	1
NKAIN1	4.08561e-05	-2.48222	0.109	0.192	1
UPF3B	4.09035e-05	-0.514867	0.284	0.383	1
KIF2A	4.10554e-05	-0.31219	0.318	0.414	1
BCL2L2-PABPN1	4.1161e-05	-1.36549	0.45	0.546	1
SUGCT	4.11646e-05	-1.84692	0.395	0.51	1
MIR2052HG	4.12924e-05	1.49854	0.125	0.057	1
SSX2IP	4.12929e-05	-0.504055	0.142	0.23	1
EIF2S3	4.15042e-05	-4.9447	0.527	0.614	1
MED12L	4.15303e-05	70.2735	0.457	0.58	1
PALS1	4.16691e-05	-2.63478	0.457	0.562	1
MCM3AP-AS1	4.16866e-05	-0.371372	0.161	0.254	1
HNRNPH1	4.17078e-05	-4.57235	0.58	0.697	1
CPSF3	4.18478e-05	-0.410891	0.176	0.277	1
ZNF589	4.18659e-05	-2.92377	0.368	0.485	1
OBSL1	4.19374e-05	5.21635	0.324	0.231	1
ATP9A	4.30034e-05	-3.50308	0.54	0.42	1
APLF	4.3186e-05	-0.622742	0.159	0.256	1
DDX59	4.35298e-05	-0.315405	0.144	0.239	1
SLC36A4	4.37777e-05	-4.36645	0.448	0.546	1
CADM3	4.37954e-05	21.6701	0.321	0.225	1
CFDP1	4.3818e-05	-14.211	0.515	0.609	1
C21orf58	4.43614e-05	-1.89649	0.102	0.182	1
RPSAP52	4.43965e-05	-1.40354	0.06	0.129	1
STIM2	4.5009e-05	22.2391	0.278	0.393	1
GALNT8	4.51583e-05	1.62088	0.281	0.388	1
RNF187	4.54092e-05	-0.337518	0.089	0.166	1
ING5	4.59389e-05	-1.05053	0.244	0.355	1
FGF12	4.6271e-05	3.18351	0.164	0.256	1
SATB2	4.62917e-05	26.5981	0.212	0.311	1
C9orf72	4.63157e-05	-7.78386	0.271	0.383	1
EFR3B	4.65828e-05	-3.18944	0.376	0.476	1
PIK3C3	4.70933e-05	5.00485	0.542	0.436	1
CSDE1	4.72037e-05	-6.17338	0.622	0.702	1
RACGAP1	4.72939e-05	-5.96729	0.057	0.122	1
SPTBN1	4.73871e-05	2.19597	0.691	0.645	1
ENSG00000258410	4.7798e-05	-1.63967	0.391	0.485	1
ZNF135	4.78833e-05	0.358682	0.144	0.075	1
TARS2	4.81657e-05	-0.636111	0.087	0.161	1
LYPLAL1-AS1	4.82552e-05	-1.88349	0.074	0.145	1
NAV1	4.84048e-05	-14.6586	0.393	0.497	1
ZNF731P	4.90016e-05	-0.443726	0.109	0.191	1
MRE11	4.90796e-05	-0.264192	0.229	0.329	1
WNT7A	4.92883e-05	3.87138	0.289	0.192	1
TRPS1	4.93259e-05	-17.7727	0.789	0.84	1
EIF4B	4.93607e-05	-9.81386	0.497	0.585	1
UBE2N	4.94488e-05	-8.39948	0.38	0.493	1
WNT9A	4.97585e-05	7.65581	0.107	0.046	1
KHDRBS3	4.97766e-05	0.310742	0.139	0.225	1
MAP1B	4.98295e-05	-109.4	0.972	0.985	1
SRSF7	4.98994e-05	-0.492083	0.186	0.279	1
DTYMK	5.01328e-05	-0.470263	0.161	0.257	1
CERK	5.01795e-05	-1.0631	0.246	0.345	1
TXLNG	5.0462e-05	-0.974641	0.349	0.458	1
RBBP8	5.06205e-05	3.58653	0.271	0.376	1
CNOT6	5.09653e-05	-3.56483	0.497	0.586	1
ARGLU1	5.10613e-05	-7.56362	0.537	0.647	1
NUP205	5.11667e-05	-0.922765	0.309	0.409	1
KIF18A	5.17029e-05	-10.9669	0.047	0.107	1
SH3GL3	5.17979e-05	-3.30408	0.072	0.142	1
FSIP2-AS1	5.19451e-05	-1.35972	0.597	0.707	1
DIDO1	5.20812e-05	-4.05742	0.635	0.704	1
GRIK1	5.25653e-05	13.5968	0.286	0.191	1
NIPA2	5.27408e-05	-0.596605	0.194	0.29	1
PLAUR	5.27589e-05	-0.472259	0.079	0.153	1
ENSG00000289128	5.28561e-05	0.3165	0.132	0.064	1
UBP1	5.36952e-05	-2.05933	0.351	0.466	1
ENSG00000255508	5.39838e-05	-0.60486	0.201	0.29	1
ENSG00000287949	5.43849e-05	2.06007	0.115	0.054	1
DBF4	5.46576e-05	-3.55914	0.12	0.204	1
ARHGEF40	5.50134e-05	-1.56099	0.276	0.386	1
ENSG00000286834	5.67885e-05	-0.367511	0.064	0.13	1
ACBD3	5.79016e-05	-12.8231	0.276	0.373	1
CARMIL1	5.80181e-05	-33.4424	0.324	0.423	1
ATF1	5.8479e-05	-1.10544	0.222	0.321	1
SHLD2	5.89651e-05	-1.82543	0.363	0.451	1
ENSG00000288643	5.97457e-05	-18.5161	0.493	0.58	1
RPS29	6.01413e-05	-0.270696	0.142	0.233	1
MED4	6.06845e-05	-0.405522	0.331	0.432	1
USP34	6.11092e-05	12.5924	0.858	0.925	1
ENSG00000259678	6.12569e-05	-1.30626	0.192	0.287	1
TBCD	6.15454e-05	-27.357	0.554	0.63	1
LIN54	6.22321e-05	-9.11391	0.249	0.339	1
PDC-AS1	6.30468e-05	-1.75686	0.149	0.239	1
SATL1	6.33456e-05	-2.59786	0.079	0.148	1
ENSG00000235189	6.34106e-05	-0.474105	0.102	0.182	1
SLC35F1	6.35034e-05	-22.5271	0.783	0.818	1
CARD8	6.40597e-05	-3.41087	0.343	0.451	1
WNK1	6.41019e-05	-13.3957	0.843	0.873	1
LDHB	6.41311e-05	-0.978306	0.264	0.363	1
PKIA	6.43073e-05	0.609791	0.378	0.463	1
PPM1G	6.43223e-05	-0.477261	0.142	0.231	1
PCMTD1	6.48476e-05	-4.9877	0.545	0.64	1
FAM189A1	6.5136e-05	7.79054	0.304	0.407	1
SEPTIN2	6.52358e-05	-11.9766	0.669	0.736	1
RBM8A	6.58676e-05	-1.43153	0.196	0.285	1
PYGB	6.59535e-05	-1.79541	0.264	0.371	1
TCF3	6.6036e-05	-1.68434	0.433	0.549	1
URGCP	6.62531e-05	9.30336	0.176	0.264	1
SCD5	6.67351e-05	7.77452	0.405	0.305	1
CTCF	6.69899e-05	-5.80097	0.358	0.469	1
TAOK1	6.75652e-05	-7.49805	0.796	0.847	1
DNAJC3	6.76695e-05	-24.1113	0.358	0.453	1
TGFBR1	6.8137e-05	-2.81252	0.368	0.467	1
YPEL1	6.81811e-05	-5.17871	0.283	0.378	1
PNN	6.85043e-05	-2.79622	0.55	0.645	1
ZFP82	6.85251e-05	-0.738376	0.199	0.295	1
PCDH10	6.88584e-05	1.62292	0.105	0.046	1
KCNQ5	6.88772e-05	13.8053	0.05	0.112	1
RBM10	6.92111e-05	1.19351	0.361	0.466	1
RPS21	6.9219e-05	-0.273049	0.059	0.124	1
LRPPRC	6.95048e-05	-8.72571	0.594	0.647	1
IGSF9	7.03888e-05	-0.739162	0.104	0.184	1
RPS11	7.09885e-05	-0.354949	0.179	0.275	1
LZTFL1	7.13587e-05	-1.43622	0.145	0.225	1
SMC5	7.15115e-05	2.3961	0.582	0.678	1
DGLUCY	7.2378e-05	3.13596	0.254	0.362	1
ENSG00000287678	7.2505e-05	-0.334629	0.043	0.103	1
UBASH3B	7.26172e-05	8.19457	0.339	0.244	1
LYPD1	7.31474e-05	-0.271915	0.194	0.112	1
PRCC	7.32994e-05	-2.31973	0.294	0.388	1
IMMT	7.33506e-05	-2.0617	0.343	0.448	1
FHL2	7.36204e-05	-3.15204	0.084	0.156	1
ZNF496	7.36762e-05	-2.13525	0.274	0.376	1
ERI3	7.37361e-05	-6.0839	0.497	0.598	1
PCDH17	7.37928e-05	5.97022	0.251	0.158	1
PPARGC1A	7.41217e-05	11.7584	0.149	0.238	1
ZNF24	7.42907e-05	-2.9541	0.311	0.417	1
ENSG00000249209	7.44464e-05	8.23809	0.834	0.769	1
CLK4	7.4526e-05	0.550984	0.231	0.143	1
CACNA1E	7.50229e-05	20.6522	0.293	0.208	1
SMS	7.56935e-05	-0.427445	0.333	0.435	1
ENSG00000288107	7.60201e-05	-0.385951	0.13	0.215	1
KAT6A	7.63917e-05	-7.31961	0.764	0.809	1
ANO5	7.64121e-05	-11.686	0.283	0.381	1
ST6GAL1	7.65727e-05	-5.06038	0.149	0.231	1
PHKA1	7.68456e-05	-0.703833	0.114	0.197	1
PDLIM7	7.73982e-05	-12.7255	0.338	0.23	1
BARD1	7.7868e-05	-0.38609	0.298	0.388	1
DAPK1	7.8402e-05	9.1762	0.629	0.533	1
SMUG1	7.84835e-05	0.555419	0.176	0.096	1
WDFY2	7.86827e-05	0.595181	0.642	0.555	1
OVOL2	7.96588e-05	-1.42391	0.152	0.241	1
CIP2A	7.97819e-05	-7.69639	0.067	0.134	1
DHRS7B	8.08714e-05	-3.68172	0.151	0.236	1
TRRAP	8.1032e-05	-20.3552	0.689	0.779	1
KDM5B	8.11806e-05	-28.1457	0.689	0.775	1
APOO	8.25773e-05	-0.946757	0.217	0.308	1
PDIA5	8.26654e-05	7.15439	0.393	0.29	1
ENSG00000269547	8.28632e-05	-0.286271	0.095	0.171	1
PLEKHA8	8.29774e-05	-3.43779	0.436	0.534	1
ENSG00000287625	8.47489e-05	-0.389843	0.142	0.226	1
GNB1	8.4932e-05	-4.65338	0.747	0.783	1
MOCS2	8.50655e-05	-0.281618	0.055	0.119	1
AIF1L	8.51897e-05	-1.32968	0.122	0.205	1
SMARCA1	8.52005e-05	-8.26503	0.574	0.669	1
RFX2	8.53539e-05	-8.74385	0.672	0.585	1
PRR11	8.56798e-05	-13.0683	0.065	0.132	1
WDR43	8.57674e-05	-2.51158	0.396	0.493	1
C1orf35	8.6036e-05	-0.300706	0.069	0.137	1
RMDN2-AS1	8.66011e-05	0.36582	0.122	0.059	1
CDK13	8.72254e-05	-22.1614	0.711	0.785	1
BAZ2B	8.79647e-05	6.26201	0.911	0.94	1
NRSN2-AS1	8.80222e-05	-0.643418	0.309	0.41	1
ZFPM2-AS1	8.88312e-05	-3.1694	0.144	0.23	1
FBN3	8.90341e-05	-1.05396	0.109	0.186	1
MYO3A	8.94784e-05	-1.69445	0.14	0.228	1
CPEB4	8.95342e-05	17.9942	0.319	0.221	1
MIR29B2CHG	9.00324e-05	4.60722	0.196	0.293	1
CLPB	9.08927e-05	-0.822855	0.226	0.321	1
PID1	9.09314e-05	-10.7774	0.149	0.23	1
PIP5K1B	9.13109e-05	0.494085	0.171	0.259	1
ENSG00000266086	9.14604e-05	-7.03931	0.473	0.599	1
PACC1	9.27168e-05	-2.17977	0.132	0.215	1
C4orf47	9.35941e-05	-6.38574	0.134	0.067	1
TSPOAP1-AS1	9.36092e-05	1.12119	0.219	0.134	1
RPS15A	9.45895e-05	-1.13167	0.187	0.275	1
FHIT	9.56906e-05	-11.4365	0.482	0.567	1
TTC21A	9.69518e-05	-0.727862	0.167	0.091	1
SAFB	9.72486e-05	0.628374	0.468	0.565	1
TRAK1	9.77622e-05	-1.17118	0.696	0.629	1
RPP30	9.87399e-05	-0.506671	0.12	0.2	1
MICAL3	9.9138e-05	6.61649	0.664	0.573	1
UBE2L3	9.98649e-05	-0.266077	0.298	0.407	1
GRM7	9.99166e-05	-6.67013	0.258	0.164	1
TSPAN31	0.000100169	0.25634	0.149	0.238	1
GBAP1	0.000100675	-1.44673	0.149	0.235	1
NEGR1	0.000100855	-23.9243	0.667	0.726	1
FAM107B	0.000101057	-3.97219	0.336	0.432	1
UBA2	0.000101608	-1.90183	0.36	0.463	1
ENSG00000259560	0.000103191	-1.87542	0.047	0.104	1
CTBP2	0.000103359	27.3662	0.808	0.855	1
SOS1	0.000103442	-5.74295	0.759	0.803	1
ZRANB2	0.000103997	-3.66951	0.413	0.515	1
ATP1A3	0.000104096	0.701929	0.154	0.081	1
GAB1	0.000104382	-9.21547	0.47	0.56	1
SLC35F4	0.0001057	-2.2802	0.186	0.112	1
WNT4	0.000106524	0.979145	0.132	0.067	1
ENSG00000267618	0.000106686	-2.05327	0.266	0.363	1
FXYD6-FXYD2	0.000107336	-3.99442	0.321	0.425	1
GPR137C	0.000109276	-1.35622	0.438	0.539	1
ENSG00000225096	0.000109283	-0.289231	0.054	0.116	1
VGLL4	0.000109295	7.93542	0.681	0.603	1
LRRC8A	0.000111603	-0.519913	0.142	0.226	1
ZNF714	0.000113624	-2.18003	0.268	0.368	1
EFS	0.000113677	-12.6481	0.202	0.298	1
PPM1K	0.000115087	1.58016	0.278	0.189	1
LANCL1-AS1	0.00011541	-1.05325	0.202	0.296	1
VIPAS39	0.000116569	0.315236	0.147	0.078	1
SH3YL1	0.000116914	-0.660475	0.308	0.404	1
DDX12P	0.000117593	-0.29919	0.08	0.148	1
PSMA4	0.00011801	-0.286844	0.092	0.166	1
ACTN2	0.000118721	-22.3249	0.067	0.132	1
NRG3	0.000119355	40.3839	0.818	0.857	1
RAVER2	0.000119968	-4.26385	0.356	0.466	1
SH3D21	0.00012089	0.659983	0.166	0.093	1
TMEM181	0.000120916	-0.821964	0.324	0.42	1
ENSG00000259986	0.000121299	-3.62343	0.171	0.257	1
PFKFB3	0.000121335	21.5005	0.378	0.27	1
STARD7	0.000121883	-0.774525	0.162	0.248	1
HLTF	0.000122694	-8.37401	0.334	0.443	1
FH	0.000122797	-0.485706	0.082	0.155	1
TARDBP	0.000122838	-4.85939	0.398	0.498	1
ENSG00000248710	0.000123468	-22.089	0.589	0.656	1
NEDD9	0.000123664	22.7682	0.398	0.298	1
MAD1L1	0.000124055	-2.37211	0.525	0.627	1
C1QTNF3-AMACR	0.000125852	-3.61176	0.535	0.632	1
SIAH1	0.00012948	-0.737959	0.328	0.432	1
HCG17	0.000130067	-7.38072	0.773	0.827	1
RBMS1	0.000130257	18.8203	0.194	0.117	1
NALCN	0.000131543	-7.08197	0.122	0.06	1
ENSG00000242593	0.000131982	18.4205	0.172	0.103	1
SPARCL1	0.000132847	23.1556	0.206	0.127	1
PRB2	0.000133075	-5.0827	0.169	0.256	1
ZFAND6	0.000133249	-3.55534	0.555	0.663	1
C3orf70	0.000133436	0.608957	0.169	0.094	1
CTNNAL1	0.000134805	-0.293449	0.194	0.287	1
CTSB	0.000135151	5.59499	0.349	0.451	1
INTS6	0.000135492	-12.7401	0.462	0.559	1
DPY19L2P2	0.00013664	-1.18297	0.187	0.285	1
FOS	0.000137752	14.7671	0.298	0.205	1
EML1	0.000137871	-6.67833	0.488	0.578	1
USP14	0.000138846	-4.59158	0.42	0.516	1
CREG1	0.000138999	-0.272676	0.05	0.109	1
SMURF2	0.000141251	0.507978	0.555	0.625	1
DYRK1A	0.000141394	-15.2224	0.811	0.87	1
TMEM108	0.000142075	19.139	0.421	0.322	1
SNRPE	0.000143312	-0.284744	0.07	0.135	1
KNOP1	0.000143725	-0.760779	0.179	0.269	1
SLC25A40	0.000144208	-0.343317	0.109	0.186	1
RDH10	0.000146004	-0.640582	0.048	0.107	1
ATG10	0.000146225	13.5198	0.455	0.537	1
H2BC20P	0.000146257	-2.53106	0.079	0.147	1
TMED10	0.000146685	2.22879	0.276	0.189	1
QSOX1	0.000146901	-0.515358	0.082	0.151	1
NBPF12	0.000148168	-2.55258	0.48	0.559	1
PLK4	0.000148424	-0.810921	0.045	0.101	1
CDKL5	0.000148772	-9.61106	0.415	0.511	1
KIAA1614	0.000149118	-0.541421	0.202	0.296	1
MIR4713HG	0.00015185	9.94614	0.097	0.169	1
KCMF1	0.000153696	-3.71696	0.443	0.544	1
TCAIM	0.000153851	-4.26909	0.313	0.401	1
TEX10	0.000154081	-0.287784	0.46	0.554	1
XRN2	0.000154494	-5.23549	0.507	0.594	1
DYRK3	0.000154582	-3.50972	0.097	0.171	1
DENND4B	0.000154802	-0.607468	0.144	0.223	1
ATP2A2	0.00016019	-9.27358	0.502	0.598	1
FAM126A	0.000160879	8.42146	0.278	0.383	1
RAI2	0.000161003	0.321798	0.119	0.057	1
SEC63	0.000161073	-22.3106	0.572	0.65	1
TUBB8	0.000161175	-0.278042	0.048	0.106	1
METAP2	0.000161625	-1.65095	0.333	0.428	1
PCNP	0.00016222	-1.56884	0.37	0.453	1
WDR47	0.000162301	0.529184	0.353	0.261	1
NUDT4	0.000162343	-3.29014	0.293	0.397	1
AMMECR1	0.000162814	-0.843253	0.584	0.695	1
SP3	0.000162889	-3.59125	0.5	0.591	1
ENSG00000236252	0.000163347	-2.51354	0.338	0.419	1
ZNF286A	0.00016366	-0.275662	0.234	0.332	1
CERS6-AS1	0.000164188	-0.44938	0.094	0.161	1
TUG1	0.000164423	-1.71198	0.435	0.537	1
LINC02250	0.000165392	6.0169	0.224	0.14	1
SORT1	0.000165465	11.2798	0.368	0.275	1
ENSG00000289027	0.000166253	-9.85884	0.468	0.552	1
ATF2	0.000167992	-8.47193	0.515	0.591	1
CCN2	0.000169072	9.05301	0.125	0.064	1
AFF2	0.000169764	20.8197	0.37	0.456	1
NFYA	0.000169953	-0.513297	0.082	0.151	1
ALG6	0.000170571	-0.814433	0.172	0.259	1
EIF5	0.000171144	-4.34743	0.438	0.534	1
SRRM5	0.000171666	-0.426981	0.162	0.251	1
CDC25B	0.000172345	0.933998	0.13	0.067	1
NTM	0.000173337	32.8232	0.396	0.5	1
GLO1	0.00017362	-4.2598	0.217	0.311	1
R3HDM1	0.00017377	-11.4259	0.684	0.748	1
SMNDC1	0.000174509	0.459324	0.311	0.213	1
TEAD1	0.000174642	-6.75431	0.87	0.806	1
SRP72	0.000175177	-3.60911	0.336	0.438	1
ENSG00000250349	0.000175614	2.37244	0.619	0.681	1
CNOT6L	0.000176252	-0.344372	0.355	0.458	1
LINC00662	0.000176328	8.53653	0.468	0.353	1
CPT1C	0.000176465	-1.57352	0.161	0.246	1
ROBO3	0.000177833	18.9849	0.124	0.062	1
OLMALINC	0.000178533	-0.974144	0.171	0.259	1
CEP170B	0.000180745	0.831838	0.114	0.055	1
CNOT1	0.000180963	-1.04578	0.659	0.736	1
MYLK	0.000181561	-9.83719	0.346	0.443	1
PUS10	0.000181917	0.349484	0.09	0.164	1
PPP1CB	0.000182708	-4.44952	0.401	0.505	1
P3H4	0.00018331	-0.360003	0.084	0.155	1
ADAMTS9	0.00018439	-8.42952	0.224	0.318	1
ZNF521	0.000184816	3.47688	0.828	0.873	1
ITGB1BP1	0.000184818	-0.393373	0.152	0.239	1
ZNF441	0.000185107	0.364949	0.171	0.099	1
PCDHA10	0.000185446	1.73591	0.331	0.243	1
KMT2E	0.000187512	-28.4763	0.903	0.938	1
EHMT1	0.000187568	-12.6739	0.808	0.842	1
LRRC71	0.000187705	-0.402101	0.084	0.151	1
POLQ	0.000187747	-2.89656	0.104	0.174	1
LIN52	0.000190074	-1.08961	0.314	0.41	1
TRPC6	0.000190451	9.1247	0.048	0.104	1
KPNA2	0.000191209	-1.96528	0.09	0.16	1
BMP7	0.000191405	5.96159	0.314	0.432	1
HBP1	0.000191849	-1.80781	0.398	0.482	1
NT5C3A	0.000192409	-1.51841	0.209	0.29	1
MCTS1	0.000192732	-0.622714	0.119	0.195	1
ABHD17B	0.000192969	-2.09946	0.298	0.397	1
ENSG00000246596	0.000193074	-1.74401	0.341	0.428	1
MAGI2-AS3	0.000193474	-2.80279	0.264	0.353	1
FIGN	0.00019406	28.8607	0.634	0.56	1
CFAP46	0.000197249	7.50445	0.152	0.085	1
MED27	0.000197692	-10.0275	0.567	0.476	1
POLE2	0.000198801	-0.363594	0.192	0.275	1
ENSG00000247679	0.000199782	-1.1703	0.194	0.277	1
ZNF382	0.000201064	0.309359	0.125	0.064	1
NRCAM	0.000206507	20.7256	0.722	0.664	1
SYNM	0.000207312	-0.536389	0.077	0.142	1
INF2	0.000207633	-0.501987	0.069	0.134	1
RPL23A	0.000208773	-0.489688	0.137	0.217	1
CLGN	0.00021056	-2.45671	0.089	0.158	1
ZBBX	0.000210563	4.12681	0.231	0.148	1
SCN3A	0.000210577	0.49349	0.249	0.171	1
ENSG00000228436	0.000210702	-9.24914	0.309	0.401	1
LINC01709	0.000213566	-5.28192	0.047	0.101	1
SINHCAF	0.000213633	-5.64921	0.433	0.541	1
INSIG2	0.000214858	-7.09957	0.258	0.171	1
RRAGD	0.000214972	2.59794	0.283	0.197	1
MIR4300HG	0.00021515	3.52107	0.142	0.223	1
ENSG00000285677	0.000215513	-0.315002	0.104	0.179	1
ENSG00000280385	0.000215581	-0.784901	0.087	0.156	1
CNST	0.000216878	-0.954099	0.231	0.322	1
LINC02427	0.000218552	0.399465	0.1	0.046	1
HRH2	0.000218696	3.39729	0.119	0.059	1
SUCLG2	0.00022133	0.994966	0.349	0.252	1
BCL7A	0.000221454	-4.07231	0.242	0.337	1
APBA2	0.000223047	-2.42711	0.555	0.637	1
UBE2Q2L	0.000223571	-0.640552	0.107	0.182	1
SLC25A3	0.00022426	-1.21003	0.263	0.35	1
FERMT2	0.000224974	1.60202	0.468	0.366	1
BRD7	0.000225439	-7.62683	0.358	0.45	1
C6orf89	0.000225511	0.696432	0.244	0.161	1
C1GALT1	0.000226057	1.01291	0.246	0.332	1
ENSG00000272897	0.000228135	-0.726584	0.37	0.482	1
RECK	0.000228288	0.807068	0.291	0.2	1
ABI2	0.000228289	-10.9103	0.647	0.699	1
CHTF8	0.000228954	-0.286771	0.069	0.13	1
EXOC6	0.000233117	-6.8013	0.554	0.622	1
HES4	0.000233674	0.774706	0.151	0.085	1
KCNMB2	0.000234247	-1.63593	0.171	0.252	1
SUSD6	0.000234983	1.13313	0.286	0.2	1
SRCAP	0.000236684	-17.2528	0.46	0.575	1
EIF3L	0.000237992	-1.16328	0.304	0.393	1
SOX2-OT	0.000239391	-68.371	0.873	0.865	1
PKD2	0.000241235	0.360614	0.547	0.632	1
CXADR	0.000242223	4.36165	0.358	0.262	1
BRD4	0.000243149	-19.2365	0.747	0.819	1
NCBP1	0.000246998	1.24533	0.426	0.516	1
MCPH1-AS1	0.000247277	-1.56007	0.326	0.415	1
REV3L	0.000247383	-6.54741	0.63	0.686	1
PRODH	0.000248076	0.857857	0.119	0.06	1
ENSG00000239268	0.000248522	-27.3143	0.391	0.492	1
PAICS	0.00024915	-1.19106	0.341	0.44	1
GLIDR	0.00025023	3.19409	0.157	0.088	1
GABPB2	0.000250293	-1.28561	0.222	0.311	1
MACIR	0.000250437	-0.491396	0.127	0.202	1
B4GALT6	0.000251682	1.17753	0.202	0.29	1
NBPF11	0.000252919	-3.0931	0.416	0.505	1
UBB	0.000253304	-1.43441	0.14	0.221	1
TAB2	0.000254121	-10.0654	0.569	0.65	1
NRXN1	0.000254737	87.022	0.627	0.515	1
THBS4	0.000256549	0.912761	0.264	0.176	1
BTBD3	0.000258359	-14.8313	0.515	0.414	1
SV2C	0.000258602	-0.837053	0.065	0.127	1
BCLAF1	0.000259383	-13.248	0.679	0.782	1
ENSG00000259732	0.000261488	1.61411	0.268	0.184	1
CCT5	0.000266566	-0.327264	0.142	0.223	1
ARFGAP3	0.000267244	-7.37872	0.269	0.362	1
BCL2L14	0.000267794	-3.29808	0.554	0.63	1
APLP2	0.000269059	-0.625672	0.522	0.617	1
RBM41	0.000269746	-1.78379	0.609	0.664	1
CHD1L	0.000272376	0.989356	0.214	0.295	1
GULP1	0.000273955	-12.8347	0.645	0.726	1
NHLRC3	0.000274522	-0.721018	0.135	0.215	1
STX6	0.00027599	-2.02057	0.222	0.318	1
DPY30	0.000276497	4.10607	0.602	0.676	1
ITFG2	0.000277151	-2.57261	0.241	0.337	1
RASSF8	0.00028103	-5.53727	0.398	0.498	1
HPS5	0.000282008	-4.50984	0.152	0.235	1
CUX2	0.000284313	6.40519	0.644	0.58	1
DENND6B	0.000284564	0.481887	0.211	0.135	1
CLP1	0.000286768	-0.716254	0.196	0.28	1
SCRN1	0.00028696	-2.45254	0.344	0.448	1
MTSS2	0.000287936	3.25737	0.4	0.311	1
AK5	0.000288316	-6.36763	0.079	0.143	1
DENND4C	0.000290678	5.06042	0.57	0.671	1
TPTE2P6	0.000291675	-1.3756	0.264	0.362	1
MDN1	0.000293702	-7.11922	0.478	0.577	1
GPATCH2	0.000298219	-3.09439	0.477	0.555	1
WWP1	0.000299353	-12.3487	0.458	0.533	1
MFSD14C	0.000302822	1.20706	0.731	0.782	1
ENSG00000226465	0.00030442	-0.83865	0.099	0.171	1
CYYR1	0.000304664	-3.34453	0.192	0.275	1
SQSTM1	0.000305411	-5.63853	0.319	0.406	1
RRP1B	0.000306711	-2.5684	0.219	0.314	1
ENSG00000229212	0.000307603	-12.2042	0.547	0.625	1
BROX	0.000308378	-0.784754	0.119	0.192	1
CPNE5	0.000309566	0.299688	0.107	0.052	1
MLLT3	0.000311929	-1.5333	0.637	0.704	1
MRPS6	0.000312104	-1.6674	0.318	0.406	1
STX16-NPEPL1	0.000312111	1.28222	0.532	0.467	1
GNB1L	0.000312302	-3.94948	0.161	0.239	1
TSN	0.000314812	0.677321	0.107	0.179	1
ENSG00000278766	0.000319154	-13.2792	0.604	0.684	1
TMEM63C	0.000320914	-0.571374	0.135	0.073	1
PDXDC1	0.000322805	0.375702	0.821	0.832	1
RFC1	0.000323607	-2.00229	0.348	0.441	1
TUBB2A	0.000324229	0.762005	0.192	0.119	1
ENSG00000227088	0.000326134	-0.721434	0.062	0.119	1
EBF3	0.00032831	19.6229	0.125	0.065	1
THSD4	0.000328416	30.2634	0.848	0.865	1
COLQ	0.000329008	2.25427	0.242	0.163	1
MARCHF7	0.000330139	-3.48752	0.562	0.632	1
DNAJB1	0.000330808	9.5751	0.166	0.249	1
UVRAG	0.000331175	1.31911	0.595	0.679	1
ENSG00000284762	0.00033239	-6.98881	0.276	0.365	1
CCNJL	0.00033239	-0.399485	0.114	0.189	1
DPP10	0.000332575	-33.2848	0.338	0.441	1
RIC3	0.000334608	-1.55857	0.145	0.22	1
SPRTN	0.000336338	-0.314914	0.14	0.217	1
IP6K1	0.000340651	-0.960938	0.368	0.459	1
RBFADN	0.000341098	-0.27499	0.169	0.249	1
BRD3	0.000343641	-2.41666	0.298	0.388	1
NUF2	0.000344789	-13.2368	0.167	0.238	1
FER	0.000345012	-19.3872	0.783	0.834	1
GPBP1	0.000345688	-3.5914	0.635	0.705	1
PUM1	0.000346321	-18.6772	0.849	0.87	1
ENSG00000258052	0.000346536	-0.2519	0.109	0.178	1
RIN2	0.000349104	-3.8468	0.51	0.414	1
ENSG00000288684	0.000349267	-1.90774	0.324	0.414	1
TAMM41	0.000349741	-2.39266	0.313	0.228	1
ANO10	0.000350033	-2.89853	0.508	0.585	1
COL28A1	0.000350718	-6.87755	0.151	0.086	1
ZNF254	0.000356599	2.99565	0.651	0.725	1
TSC22D1	0.000360439	64.0177	0.814	0.762	1
NPAS2	0.00036074	4.29252	0.144	0.221	1
CEBPZ	0.000360965	-0.729203	0.186	0.275	1
CACNA1A	0.000361329	-6.40283	0.217	0.295	1
CBWD5	0.000362684	-6.8648	0.38	0.464	1
PDE4DIPP2	0.000363058	-7.9865	0.373	0.293	1
MDM4	0.000363603	8.02828	0.545	0.616	1
HEATR6	0.000364083	0.533113	0.219	0.14	1
LPAR1	0.00036564	-8.19011	0.112	0.187	1
RND3	0.000366519	1.82934	0.361	0.269	1
TSGA10	0.000367042	6.49121	0.135	0.212	1
PITPNC1	0.000367181	13	0.515	0.451	1
STK4	0.000368635	-0.444178	0.296	0.389	1
RAB11FIP4	0.000371049	1.71128	0.149	0.085	1
ENSG00000261553	0.000372432	4.3933	0.237	0.324	1
EMSY	0.000372524	1.75357	0.467	0.547	1
SNRPB	0.000372804	-0.484326	0.112	0.182	1
SLC6A16	0.000373435	-1.31501	0.334	0.249	1
NFATC2IP	0.000374253	-0.331778	0.151	0.226	1
TMEM241	0.000375338	1.46059	0.251	0.336	1
GUK1	0.000376123	-0.788496	0.082	0.145	1
STAT5B	0.000376834	1.30063	0.391	0.469	1
NECAB3	0.00037712	-2.30472	0.134	0.207	1
ENSG00000283549	0.000378689	-12.8716	0.498	0.56	1
CAD	0.000381505	0.669844	0.156	0.235	1
KIAA1549L	0.000383431	2.21682	0.482	0.572	1
DOK6	0.000384084	2.11936	0.415	0.495	1
SLC2A13	0.000385142	-7.24565	0.298	0.386	1
PRMT3	0.000385832	-0.357381	0.226	0.313	1
BRMS1L	0.000387725	-0.384796	0.189	0.272	1
FAM171A1	0.00038904	-5.50716	0.495	0.591	1
PELI2	0.000389873	-22.1299	0.508	0.64	1
ZRANB2-AS1	0.000392096	-0.643475	0.179	0.257	1
CLEC20A	0.000393482	-0.27702	0.094	0.161	1
IFRD1	0.000393617	-4.91627	0.329	0.423	1
SIN3B	0.000393655	0.939117	0.386	0.303	1
PPP2R1A	0.000395705	-0.371982	0.314	0.417	1
NOXRED1	0.000397406	1.32703	0.171	0.101	1
PTPRE	0.000398652	6.02891	0.079	0.142	1
CA12	0.000400151	-4.56454	0.079	0.143	1
CELSR1	0.000401241	1.21126	0.595	0.695	1
BAIAP2L1	0.000402213	-0.686427	0.12	0.191	1
ABHD3	0.000402672	-0.525509	0.227	0.313	1
TPTE2P1	0.000403545	-0.826612	0.065	0.125	1
AP1G2	0.000403954	-0.317863	0.062	0.121	1
PTOV1-AS1	0.000404946	-0.459533	0.12	0.194	1
COBLL1	0.000406821	91.5245	0.192	0.121	1
KLHL4	0.000407291	-12.0087	0.166	0.096	1
CNKSR3	0.000408644	32.357	0.186	0.279	1
PPP2R2A	0.000410903	-6.10294	0.508	0.598	1
SLX4IP	0.000412099	1.74759	0.462	0.366	1
ZNF654	0.000412973	-1.01384	0.355	0.445	1
HERC2P10	0.000414235	-0.667457	0.1	0.047	1
ZNF565	0.000415965	-0.319069	0.44	0.544	1
ENSG00000230606	0.000418117	-9.4299	0.42	0.493	1
ARID2	0.000420199	-12.6293	0.771	0.819	1
COL5A2	0.000424706	-4.50381	0.196	0.122	1
EEF1AKMT2	0.00042514	-0.815576	0.226	0.309	1
CTIF	0.000426076	-14.7945	0.624	0.705	1
UBE2D3	0.000427394	1.37137	0.659	0.746	1
ENSG00000285585	0.000427808	-1.05684	0.114	0.186	1
CREM	0.000427919	-2.54773	0.273	0.368	1
PEX14	0.000429736	-3.77558	0.361	0.451	1
ENSG00000288098	0.000430483	-0.368481	0.057	0.116	1
PYGO2	0.0004311	-0.385112	0.072	0.13	1
OLA1	0.000433246	-13.2704	0.57	0.65	1
A2MP1	0.000433387	-1.00375	0.109	0.179	1
LCOR	0.000435021	-17.1238	0.758	0.787	1
RAD52	0.000435367	-6.73794	0.436	0.508	1
PARP4	0.00043929	2.33069	0.278	0.375	1
TMED4	0.00044519	-0.690374	0.171	0.249	1
ZNF687	0.000446542	-0.289389	0.114	0.184	1
NUP155	0.000451807	-2.016	0.227	0.308	1
HDLBP	0.000452416	-8.45915	0.55	0.629	1
TBC1D9	0.000458031	7.41728	0.363	0.463	1
SUMO3	0.000459409	-0.47068	0.09	0.156	1
PPM1A	0.00046828	-3.22666	0.396	0.492	1
PHF20	0.00046981	-2.72655	0.452	0.542	1
SF3B3	0.00047281	-2.44516	0.388	0.479	1
GLRB	0.000474089	-0.462906	0.07	0.13	1
PRR5-ARHGAP8	0.00047621	3.32216	0.376	0.287	1
TRAF3IP2-AS1	0.000480849	-1.41704	0.635	0.723	1
DYRK1B	0.000481591	0.458886	0.227	0.151	1
GGA2	0.000482107	-2.11826	0.366	0.466	1
ENSG00000285095	0.000483081	-0.623355	0.104	0.174	1
ENSG00000255330	0.000483284	0.429568	0.482	0.379	1
SHROOM4	0.000483479	-12.8155	0.338	0.419	1
ZNF566	0.000488456	-0.843607	0.242	0.329	1
ACACB	0.000496488	3.76614	0.222	0.305	1
REL	0.00049738	-0.57163	0.199	0.283	1
TTC28-AS1	0.000499279	6.34297	0.413	0.505	1
RNF150	0.000500285	0.945634	0.597	0.503	1
NUBPL	0.000501193	1.05308	0.584	0.661	1
PDAP1	0.000506738	-0.383989	0.226	0.314	1
RPS15	0.00050798	-0.360326	0.109	0.178	1
ENSG00000278390	0.000509489	-6.53193	0.258	0.342	1
TRIP4	0.000512324	0.479355	0.221	0.143	1
ZFP91-CNTF	0.000513865	-0.294974	0.236	0.322	1
ENSG00000250842	0.000521838	-0.264706	0.048	0.101	1
ARMH4	0.000522091	-3.77642	0.791	0.818	1
KLF3	0.000523247	-1.19358	0.137	0.21	1
WNT2B	0.000523805	-2.17057	0.259	0.34	1
QSER1	0.000527488	-10.9653	0.587	0.674	1
PANK2	0.000528145	-5.27152	0.355	0.435	1
DENND2B	0.000528882	9.52166	0.53	0.459	1
EZR	0.000534244	-3.02673	0.304	0.393	1
FZD7	0.000536822	-0.496413	0.102	0.168	1
CPNE1	0.000538461	-4.39516	0.528	0.661	1
ZNF462	0.000541897	2.96289	0.811	0.858	1
VPS13D	0.000542443	1.83579	0.682	0.601	1
ARAP2	0.000547077	0.381799	0.159	0.094	1
RPSA	0.000550994	-0.442904	0.149	0.223	1
MEGF9	0.000556717	-1.97795	0.493	0.376	1
GPHN	0.000561473	-15.5391	0.933	0.953	1
NME9	0.000562249	-1.36551	0.234	0.321	1
MTMR1	0.000565835	-2.97492	0.293	0.386	1
DTNBP1	0.000569676	-1.4576	0.249	0.334	1
LRRC58	0.000571912	-1.54213	0.261	0.347	1
TRA2B	0.000573463	-2.78202	0.597	0.691	1
TTL	0.000578433	-3.6677	0.221	0.306	1
SCAF4	0.000578629	-5.44877	0.467	0.542	1
ZBTB20	0.000579404	1.15093	0.935	0.956	1
SLC19A2	0.000579714	-13	0.186	0.264	1
POLR2A	0.000580055	-20.135	0.415	0.51	1
KCNN3	0.000582067	-15.5015	0.468	0.568	1
BCAT2	0.000584859	-0.381327	0.077	0.137	1
AJAP1	0.00058751	5.21495	0.11	0.057	1
GNPAT	0.000588184	-1.07055	0.264	0.342	1
PLS1	0.000588516	-1.81123	0.092	0.156	1
MED1	0.000589666	0.447338	0.304	0.391	1
DDX6	0.000590318	-6.1642	0.543	0.616	1
RSL1D1	0.000592084	-0.902445	0.251	0.337	1
DNAJC25-GNG10	0.000593013	-8.57101	0.177	0.259	1
ABCE1	0.000593866	-0.509428	0.207	0.29	1
GAP43	0.00059428	4.39978	0.191	0.279	1
RNU4-1	0.000594814	0.661262	0.122	0.067	1
FSIP2	0.000597692	-5.32987	0.503	0.598	1
SLTM	0.000597852	-1.90294	0.391	0.461	1
CHN2	0.000598198	-15.9422	0.172	0.246	1
ADAMTS7	0.00060029	3.75859	0.232	0.158	1
AGAP1	0.000602383	1.39669	0.955	0.938	1
MFSD4B	0.000604726	6.89551	0.681	0.736	1
UBE2Q2P1	0.000605381	0.25835	0.231	0.153	1
SKP2	0.000606186	-0.909647	0.181	0.259	1
ARL6IP6	0.000607026	-4.52662	0.291	0.366	1
C9orf24	0.000608488	-3.01626	0.169	0.244	1
NADSYN1	0.000609435	0.406846	0.269	0.191	1
ENSG00000285238	0.000609701	-2.57151	0.391	0.471	1
SIAE	0.000614101	0.270693	0.227	0.15	1
EPB41L1	0.000614441	1.51393	0.273	0.194	1
KDM1A	0.000616028	-3.69057	0.467	0.56	1
ATP1B3	0.000617088	-1.67938	0.42	0.498	1
KHDC4	0.000618803	-7.96494	0.299	0.379	1
CLNS1A	0.000621776	-1.06403	0.321	0.415	1
SCN3B	0.000622983	-1.07591	0.132	0.072	1
SLC43A2	0.000626296	1.34713	0.199	0.13	1
SHC3	0.000628582	11.3679	0.445	0.533	1
TENT5A	0.000629817	1.86986	0.134	0.073	1
RANBP2	0.000632306	-24.6261	0.517	0.598	1
CABLES1	0.000632656	1.30663	0.151	0.088	1
AKAP7	0.000633248	-0.339372	0.161	0.094	1
FGD4	0.000633609	-12.9435	0.508	0.603	1
ENSG00000274769	0.000634312	-0.439175	0.109	0.174	1
DCX	0.000636972	-4.29926	0.436	0.515	1
ENSG00000259133	0.000639279	-0.422333	0.072	0.129	1
PITX1-AS1	0.00063946	7.09279	0.253	0.337	1
ALOX12-AS1	0.000644245	2.74197	0.453	0.35	1
FKBP10	0.000645204	-2.31124	0.283	0.373	1
TAF7	0.000649986	-0.728389	0.281	0.368	1
GOLGA8A	0.00065093	-6.01953	0.742	0.708	1
CBX2	0.000651486	-0.639877	0.107	0.173	1
TACC1	0.000651552	7.90643	0.192	0.27	1
ZFAS1	0.000654683	-3.84727	0.273	0.358	1
FAM193A	0.000657687	-5.25002	0.716	0.787	1
ZBTB41	0.00065798	-1.49817	0.221	0.293	1
ENSG00000237188	0.000658785	-7.87432	0.304	0.383	1
TGFB1	0.000661976	-10.1453	0.398	0.489	1
CNNM2	0.000664263	5.463	0.43	0.35	1
HK1	0.000664702	5.75529	0.301	0.225	1
ENSG00000243155	0.000668327	0.810338	0.286	0.389	1
FOXK2	0.000670086	-8.96866	0.594	0.658	1
OTX2	0.000671547	8.93364	0.107	0.181	1
FGFR1	0.000671791	-20.104	0.647	0.741	1
YIPF2	0.000671826	-0.641569	0.09	0.155	1
SIPA1L2	0.000672005	-17.4038	0.674	0.751	1
THRB	0.000673367	14.8481	0.122	0.067	1
LCLAT1	0.000677713	-3.60377	0.396	0.492	1
PRICKLE1	0.000677914	-9.14872	0.055	0.107	1
USP38-DT	0.000680066	11.188	0.453	0.357	1
RPL36	0.000683174	1.04899	0.201	0.282	1
RAVER1	0.000683881	-0.441201	0.162	0.243	1
ODR4	0.000683928	-1.22542	0.363	0.451	1
YTHDF2	0.000684101	-0.310601	0.329	0.419	1
SRGAP2	0.000686221	-24.0472	0.605	0.669	1
TAF15	0.000686834	-2.61875	0.527	0.627	1
RNF103-CHMP3	0.000687532	2.25269	0.423	0.51	1
SLC1A2	0.000695497	-4.8093	0.236	0.322	1
P3H2	0.000695898	-0.895367	0.054	0.106	1
CCDC77	0.000696091	-0.365048	0.094	0.158	1
ALKBH3	0.000707253	0.406689	0.169	0.103	1
ABCA12	0.000710562	-5.88841	0.05	0.101	1
IGSF11	0.00071092	2.94242	0.365	0.28	1
ZFX	0.000716392	-1.85539	0.533	0.614	1
NFE2L2	0.000720787	-7.05609	0.542	0.622	1
HERC2	0.000723951	-15.9373	0.701	0.743	1
RABEP1	0.000725165	-1.38418	0.535	0.621	1
RP2	0.000731324	-1.02921	0.1	0.164	1
PHF21B	0.000732715	5.54897	0.799	0.735	1
CUEDC1	0.000734954	1.6366	0.391	0.303	1
UBE2K	0.000741083	-9.18401	0.679	0.713	1
CAMK1D	0.000742955	4.53422	0.664	0.751	1
QTRT2	0.000744325	4.45972	0.278	0.189	1
ENSG00000214265	0.000745926	-0.985985	0.237	0.309	1
UBE3C	0.000754532	1.20796	0.604	0.686	1
RPS16	0.000759164	-0.499402	0.129	0.197	1
ADGRB1	0.000759269	0.532036	0.127	0.068	1
SORCS2	0.000761803	1.13819	0.523	0.412	1
FSIP1	0.000766551	3.01848	0.247	0.174	1
FBXO44	0.00076873	0.693508	0.102	0.05	1
TMEM182	0.000769259	-7.39587	0.206	0.28	1
SPARC	0.000773257	13.2318	0.314	0.238	1
SLC44A2	0.000775876	1.25244	0.254	0.174	1
PABPC1L	0.000778424	-0.349595	0.179	0.256	1
AKAP12	0.000783975	-5.42834	0.562	0.682	1
NSFP1	0.000784213	0.909615	0.204	0.287	1
BACE2	0.000784524	-2.15015	0.134	0.205	1
ZNF532	0.000796307	-9.77104	0.712	0.796	1
ZNF131	0.000805764	-9.85396	0.473	0.555	1
CDC42SE1	0.000807235	-1.31714	0.226	0.308	1
TNRC6A	0.000808731	-95.9688	0.938	0.953	1
PATL1	0.000811736	-0.590625	0.132	0.204	1
FANK1	0.000812835	8.60655	0.242	0.164	1
TNPO3	0.000818374	-2.37509	0.44	0.523	1
SENP2	0.000826314	-2.81181	0.321	0.402	1
STRBP	0.000829621	-4.39145	0.61	0.694	1
STARD4-AS1	0.000830723	0.501082	0.358	0.435	1
RFX7	0.000832521	-14.6386	0.819	0.868	1
ENSG00000285756	0.000833353	-2.72511	0.323	0.409	1
GKAP1	0.000834967	-0.816877	0.244	0.332	1
RTN3	0.000836248	-6.38952	0.669	0.73	1
SPDYA	0.000837013	1.28906	0.343	0.428	1
ADK	0.000842894	-10.0687	0.756	0.816	1
RTF1	0.000848352	-1.84852	0.376	0.48	1
LYPLAL1	0.000854369	-0.776694	0.351	0.451	1
SEPTIN7P14	0.000855364	-20.0274	0.555	0.632	1
ENSG00000272693	0.00086118	-1.44374	0.435	0.516	1
EWSR1	0.000865624	-4.50628	0.617	0.694	1
TBCA	0.000866333	-1.72021	0.435	0.511	1
ESF1	0.000873237	-0.920341	0.274	0.36	1
ABCA2	0.000874489	3.25164	0.209	0.138	1
MORF4L1	0.000881068	-9.55438	0.585	0.65	1
CGGBP1	0.000886469	-7.5342	0.572	0.666	1
ENSG00000288208	0.000887141	-0.535148	0.094	0.153	1
ANKRD44	0.000890156	-2.966	0.246	0.326	1
AKAP13	0.000891141	11.2367	0.886	0.85	1
UBXN7	0.000896741	1.36481	0.462	0.581	1
ATP13A3	0.00089898	-5.43724	0.502	0.573	1
PIK3R3	0.000901175	-1.26457	0.492	0.599	1
LINC01006	0.000903692	-0.906614	0.122	0.194	1
SANBR	0.000906711	-1.41761	0.279	0.366	1
CELF1	0.00090968	-4.71623	0.652	0.713	1
CALM1	0.000912012	-1.36674	0.383	0.469	1
TMEM150C	0.000914556	-0.904957	0.054	0.104	1
ARHGEF1	0.00091708	-0.960633	0.234	0.163	1
TPBG	0.000919693	-0.270247	0.107	0.055	1
CBX1	0.000920765	-3.8349	0.299	0.381	1
PEDS1-UBE2V1	0.000924265	-7.59063	0.433	0.518	1
SLC38A10	0.000934028	1.25741	0.246	0.329	1
ZNF644	0.000941804	-23.3482	0.687	0.769	1
CAAP1	0.000942674	-1.17779	0.283	0.36	1
RALGPS1	0.000942796	1.53037	0.649	0.547	1
SMIM8	0.000945086	-2.94116	0.443	0.531	1
FAM124A	0.000946387	1.79776	0.207	0.14	1
MMAB	0.000947203	-0.357574	0.109	0.174	1
CHAMP1	0.000949336	-0.485131	0.152	0.221	1
SAT1	0.00095028	-0.81948	0.139	0.08	1
STIMATE-MUSTN1	0.000951136	0.690177	0.179	0.114	1
PPM1D	0.000951581	-0.622686	0.346	0.441	1
SUZ12P1	0.000955992	-2.66705	0.654	0.708	1
GOLPH3	0.000960288	-5.1349	0.321	0.406	1
CPSF7	0.000964638	-0.865308	0.38	0.466	1
CSAD	0.00096654	1.39008	0.263	0.186	1
NAXD	0.00096912	-0.383213	0.162	0.098	1
FTL	0.000971217	-15.8089	0.117	0.182	1
CLTC	0.000973981	-0.686283	0.582	0.658	1
LINC00907	0.000974651	28.1927	0.142	0.083	1
AHRR	0.000976438	-0.285143	0.055	0.106	1
MYT1	0.000987215	-4.43084	0.084	0.145	1
G3BP1	0.000989402	-7.97388	0.507	0.603	1
IWS1	0.000993964	-1.64097	0.386	0.469	1
SULT4A1	0.000995454	0.649659	0.119	0.065	1
LRP6	0.000998487	-3.9826	0.602	0.669	1
TENM3-AS1	0.00100269	14.1309	0.281	0.2	1
CTDSP2	0.00100896	-0.689074	0.237	0.318	1
HSPH1	0.00101038	18.7926	0.204	0.282	1
FOXRED2	0.0010155	-0.290632	0.11	0.176	1
MACROH2A2	0.00102391	-1.03235	0.373	0.464	1
LINGO1	0.00102458	6.20534	0.177	0.111	1
GLOD4	0.00102652	4.67985	0.209	0.283	1
PRXL2A	0.00102653	-1.78188	0.263	0.349	1
SP4	0.00102698	-1.12666	0.293	0.376	1
ENSG00000257759	0.00103193	9.88614	0.341	0.259	1
GNL3	0.00103194	-5.44424	0.219	0.296	1
FAM189B	0.00103557	-0.383843	0.052	0.103	1
DELEC1	0.00104092	7.0708	0.216	0.293	1
PALD1	0.00104303	3.48725	0.241	0.168	1
ARL17B	0.00104442	-0.360547	0.634	0.676	1
SLC9A5	0.00104704	-0.319453	0.069	0.122	1
EXOC7	0.00104997	1.4067	0.346	0.264	1
C12orf75	0.00105013	0.76478	0.137	0.207	1
GPR155	0.00105062	-0.355357	0.184	0.117	1
COPA	0.00105466	-17.2733	0.472	0.559	1
SMPD4	0.00105741	-1.96554	0.318	0.402	1
LAMA3	0.00106185	-0.382135	0.085	0.143	1
CASP2	0.0010691	-1.00161	0.199	0.275	1
BTBD8	0.00107462	0.423188	0.206	0.132	1
ENSG00000286235	0.00107543	0.728297	0.274	0.358	1
NBPF10	0.00107615	2.13545	0.595	0.621	1
SUMO2	0.00109037	-0.891433	0.202	0.28	1
CLINT1	0.00109045	-4.80604	0.388	0.464	1
NDUFS1	0.00109097	0.37556	0.365	0.453	1
ZMIZ2	0.00109158	1.10531	0.333	0.262	1
ENSG00000287127	0.00109222	-0.500671	0.059	0.111	1
UAP1	0.00109474	-4.98174	0.186	0.265	1
MMRN1	0.00109597	2.72584	0.115	0.181	1
NAIP	0.0011043	-1.84451	0.632	0.7	1
SMC3	0.00110922	-10.7004	0.473	0.537	1
GATAD2A	0.001111	-1.69276	0.45	0.542	1
TMEFF1	0.00111153	-1.24299	0.462	0.546	1
ARL10	0.00111313	0.891652	0.338	0.254	1
KRAS	0.00111698	-0.405856	0.242	0.331	1
ENSG00000283692	0.00111828	22.3222	0.202	0.134	1
ATAD3A	0.00112864	-0.550122	0.107	0.171	1
CLK2	0.00113275	-0.609259	0.194	0.27	1
ENSG00000184906	0.00113633	-7.77605	0.36	0.453	1
PSTPIP2	0.0011407	-0.586633	0.097	0.156	1
ARHGEF10L	0.00114927	8.62299	0.45	0.366	1
FBXL2	0.00114951	-1.4314	0.42	0.526	1
FAM120A	0.00115162	2.84209	0.41	0.502	1
LINC01355	0.00115684	-0.379627	0.064	0.116	1
AMMECR1L	0.00115687	-0.825146	0.167	0.236	1
ATP2B2	0.00115885	52.2345	0.264	0.362	1
EPC2	0.00115981	-6.25583	0.612	0.673	1
ENSG00000251574	0.00116228	-4.63007	0.064	0.114	1
PAG1	0.00117296	10.5304	0.445	0.376	1
SDK1	0.0011758	93.1592	0.896	0.899	1
ARHGAP28	0.00117639	3.87357	0.202	0.277	1
GINS2	0.00117676	-0.509132	0.102	0.164	1
CCND2-AS1	0.00117773	0.344708	0.11	0.059	1
AIFM2	0.00118019	1.12778	0.14	0.215	1
ENSG00000263551	0.00118307	-2.04228	0.278	0.194	1
PC	0.00118758	2.29946	0.216	0.147	1
B4GALT2	0.00119494	0.373987	0.156	0.096	1
ZNF41	0.00119504	-1.00743	0.135	0.204	1
ENSG00000241962	0.00119671	-9.92554	0.542	0.598	1
SORCS1	0.00120124	4.30766	0.452	0.567	1
THBS1	0.00121108	6.44344	0.112	0.06	1
CLCN3P1	0.00121132	-1.27083	0.151	0.09	1
ZNF141	0.00122129	-1.8984	0.286	0.371	1
ENSG00000225205	0.00122591	-0.287713	0.074	0.13	1
NCK2	0.00123019	-1.57521	0.38	0.466	1
GRIK5	0.00123244	0.500834	0.341	0.433	1
ANAPC7	0.00123777	-1.31232	0.179	0.249	1
ZRANB3	0.00123823	5.89602	0.587	0.656	1
RAP1B	0.00124715	-14.1952	0.5	0.573	1
EIF2S2	0.00124885	-0.666812	0.263	0.336	1
SETBP1	0.00125012	25.1506	0.952	0.927	1
MAPK15	0.00125385	13.4486	0.172	0.111	1
MGA	0.00125443	-6.00743	0.517	0.572	1
MTHFSD	0.00125487	-0.305619	0.067	0.121	1
PKD2L2	0.00125497	-1.43935	0.184	0.252	1
PLPPR3	0.00125662	-0.549166	0.12	0.184	1
PANK1	0.00125704	-1.46698	0.194	0.267	1
C14orf132	0.00126047	1.19204	0.241	0.324	1
PNISR	0.0012614	-35.8978	0.809	0.86	1
COPB1	0.00126147	-1.43098	0.334	0.414	1
GSK3B	0.0012652	-20.2861	0.866	0.906	1
HS6ST1	0.0012661	3.83447	0.54	0.471	1
EYS	0.00126746	-9.42679	0.236	0.309	1
BFAR	0.00127312	-0.621017	0.129	0.197	1
GNAO1-DT	0.00128347	-1.91266	0.102	0.163	1
WIZ	0.00129157	-0.675271	0.174	0.246	1
DDX39B	0.00132339	-4.75929	0.579	0.671	1
RANBP3-DT	0.0013239	0.794962	0.182	0.121	1
PLS3	0.00132757	6.13131	0.211	0.285	1
ENSG00000287856	0.00133555	-7.96655	0.346	0.432	1
RRP7BP	0.00133663	-1.02542	0.276	0.353	1
BORA	0.00133932	-8.18948	0.127	0.192	1
RPL17-C18orf32	0.00133954	-0.360466	0.171	0.241	1
FAHD2CP	0.00134034	0.273978	0.127	0.073	1
EIF4G2	0.00134117	-23.9932	0.707	0.767	1
RNF34	0.00134232	-0.49733	0.226	0.301	1
DENND3	0.00134478	1.40515	0.191	0.129	1
ZDHHC21	0.00134667	2.06074	0.537	0.454	1
ERO1B	0.00134688	-3.23023	0.229	0.301	1
SIVA1	0.00135229	-0.300033	0.157	0.228	1
FBXO15	0.00135792	0.295904	0.119	0.065	1
SNX25	0.00136637	-7.00567	0.51	0.596	1
TXNIP	0.00136723	-5.08479	0.284	0.355	1
NAB1	0.00137081	-0.386719	0.184	0.261	1
PIGB	0.00137607	-0.289357	0.214	0.147	1
ENTPD1-AS1	0.00138598	-3.22905	0.406	0.485	1
HLCS	0.00138755	-1.37963	0.338	0.422	1
C13orf46	0.00139364	2.58486	0.114	0.064	1
SDCBP	0.00139447	-5.22337	0.263	0.35	1
PLAGL2	0.0013952	-0.864656	0.172	0.251	1
LUZP2	0.00139807	18.0202	0.119	0.067	1
WNK2	0.00140472	6.7573	0.505	0.428	1
GNPTAB	0.00140736	-3.34504	0.263	0.339	1
TADA3	0.00140911	-0.575254	0.171	0.107	1
WDR44	0.00143328	1.088	0.493	0.402	1
COL24A1	0.00144105	-3.73842	0.065	0.116	1
DNAJC8	0.00144468	-1.3072	0.179	0.252	1
PCDHGA1	0.00145253	0.953973	0.6	0.681	1
ENSG00000255872	0.00145393	-19.7079	0.731	0.77	1
USP22	0.00146138	-10.6027	0.587	0.655	1
ENSG00000272305	0.00146568	-0.649811	0.246	0.331	1
ENSG00000224789	0.00146938	-0.390751	0.094	0.153	1
LINC01278	0.00146964	-11.3189	0.543	0.634	1
ASB3	0.0014795	-4.74237	0.654	0.744	1
NEMP1	0.00148549	-0.811327	0.129	0.194	1
B3GNT2	0.00149113	-1.02666	0.075	0.129	1
SCCPDH	0.00150699	-0.396447	0.182	0.254	1
KLRG1	0.00150869	-0.895476	0.104	0.163	1
ZNF93	0.00151246	-1.37215	0.197	0.267	1
TSC22D2	0.0015138	-10.372	0.562	0.647	1
KANSL1	0.00151393	-7.53996	0.906	0.923	1
UBTD2	0.00151944	-6.29259	0.47	0.528	1
ZNF232	0.0015195	-0.3242	0.06	0.109	1
MRPL42	0.0015221	-1.25937	0.416	0.503	1
PMM2	0.00152416	4.45415	0.468	0.544	1
PLBD2	0.00152794	0.357029	0.191	0.125	1
TCEA3	0.00152852	-0.900569	0.117	0.181	1
TTN-AS1	0.00153222	-7.47138	0.585	0.678	1
GNAL	0.00153735	2.75877	0.271	0.362	1
RFC2	0.0015461	-0.387456	0.089	0.147	1
IDH2	0.00154675	-0.419278	0.171	0.239	1
HDGFL3	0.00154856	-4.39775	0.569	0.616	1
MEF2A	0.00155252	-11.4045	0.662	0.712	1
DOCK1	0.0015566	-8.34001	0.676	0.601	1
SCP2	0.00155837	1.66357	0.214	0.145	1
RMI2	0.00156027	-0.284723	0.067	0.119	1
NORAD	0.001562	1.47358	0.406	0.497	1
UPF2	0.00156493	-4.32569	0.453	0.537	1
ZNF429	0.00157902	0.407647	0.134	0.08	1
CCDC30	0.00159244	7.22814	0.375	0.298	1
ANK3	0.00159459	-18.4805	0.495	0.59	1
SASS6	0.00159986	-0.379956	0.147	0.212	1
MSRA	0.00160054	3.00646	0.39	0.305	1
ENSG00000283563	0.00160226	-47.9281	0.385	0.454	1
AFDN	0.00162096	-16.2457	0.804	0.893	1
DNAJB2	0.00162176	-1.01002	0.135	0.08	1
DENND6A	0.0016228	-3.04733	0.338	0.42	1
COL5A1	0.00162528	46.1744	0.329	0.252	1
GSPT1	0.00163019	-2.61044	0.353	0.44	1
STIP1	0.00163086	-0.698015	0.199	0.27	1
PARP10	0.00163416	5.04043	0.129	0.075	1
ST13	0.0016383	-9.07665	0.378	0.464	1
ENSG00000235091	0.0016389	5.42698	0.239	0.179	1
PLGLB1	0.00163919	-0.511762	0.117	0.179	1
SH3D19	0.00166444	-3.48245	0.542	0.474	1
NRF1	0.00166552	5.42686	0.457	0.544	1
GLS	0.00166966	-4.19671	0.385	0.459	1
SERINC2	0.00167154	-0.46503	0.094	0.153	1
LRRC8C-DT	0.0016717	-1.94629	0.129	0.195	1
VAV2	0.00167194	10.6477	0.654	0.585	1
SUB1	0.00167265	-1.22554	0.199	0.27	1
SLC41A1	0.00167415	-0.356939	0.13	0.195	1
ZNF19	0.00167447	2.24867	0.194	0.125	1
VKORC1L1	0.00167588	-3.79856	0.319	0.397	1
MFHAS1	0.00167672	-2.70836	0.221	0.295	1
LHFPL3	0.00167751	2.91333	0.142	0.208	1
STK33	0.00167911	-7.57182	0.786	0.746	1
LYPLA1	0.00168409	-1.36439	0.182	0.257	1
BRD2	0.00168656	-3.39357	0.52	0.607	1
AKAP9	0.00170495	-5.98961	0.721	0.779	1
ZNF292	0.00170735	-12.8496	0.87	0.87	1
CATSPERG	0.00171439	0.269656	0.189	0.121	1
CLK3	0.00171644	1.11416	0.269	0.35	1
PTK2B	0.00171989	5.96459	0.207	0.143	1
TNC	0.00173143	-5.27852	0.182	0.261	1
CCDC40	0.00173715	11.7508	0.333	0.259	1
PLEKHA1	0.00173752	-4.48314	0.226	0.298	1
ZNF226	0.00174798	0.427648	0.207	0.142	1
ENSG00000240401	0.00175044	-0.910009	0.286	0.362	1
RASA1	0.00175078	2.09613	0.654	0.712	1
CA14	0.00175183	-0.948739	0.067	0.119	1
RFX1	0.00176136	-2.79001	0.181	0.254	1
ENSG00000216895	0.00176565	0.264722	0.145	0.213	1
CCDC144CP	0.00177395	9.04135	0.457	0.381	1
MTURN	0.0017794	0.290174	0.216	0.147	1
RNU4-2	0.00178876	3.67427	0.212	0.151	1
MPHOSPH9	0.00179041	-6.01341	0.316	0.386	1
CDK11B	0.00179061	-2.5792	0.283	0.355	1
HACD3	0.00179208	-4.67866	0.475	0.531	1
ACVR1	0.00179295	-12.257	0.201	0.274	1
PDZK1P1	0.00180091	-0.370269	0.14	0.207	1
NOTCH2NLA	0.00180629	-1.71303	0.157	0.217	1
PLPP1	0.00180846	-1.38584	0.54	0.619	1
CHMP3	0.00181494	-0.395224	0.192	0.264	1
ENSG00000259363	0.00181534	-13.252	0.278	0.353	1
C2orf42	0.00181609	-9.45932	0.676	0.695	1
CLEC16A	0.00182009	6.53518	0.605	0.521	1
PAFAH1B1	0.0018258	-12.7435	0.727	0.782	1
EXOSC8	0.00183772	-0.274149	0.247	0.318	1
PCGF3	0.00184902	4.6559	0.482	0.577	1
ZBTB21	0.00185643	-0.453847	0.169	0.239	1
ENSG00000257337	0.0018585	-0.525746	0.333	0.402	1
SLC37A3	0.00186059	-2.44433	0.286	0.368	1
TBL1XR1	0.00186371	-15.8024	0.761	0.829	1
CNN2	0.00186432	-11.4937	0.268	0.192	1
GNAO1	0.0018672	-3.80266	0.619	0.668	1
SLC39A6	0.00186868	-0.58855	0.298	0.381	1
ILF3	0.00187152	-9.99388	0.687	0.762	1
RRAGC	0.00187182	-3.63472	0.092	0.15	1
GAR1	0.0018746	-4.92603	0.075	0.129	1
SLC22A17	0.0018805	3.48238	0.191	0.262	1
AP3M2	0.00189549	-0.790011	0.169	0.239	1
SAMHD1	0.00190688	-0.328007	0.057	0.106	1
OSBPL10	0.00190872	-1.31182	0.084	0.14	1
GNG7	0.00190955	2.33361	0.159	0.228	1
UBR7	0.00191034	-0.409146	0.08	0.134	1
METTL9	0.00191781	-0.294672	0.326	0.423	1
ENSG00000285791	0.00191843	-0.402938	0.089	0.145	1
SVOPL	0.00192037	0.499368	0.054	0.101	1
FRG1-DT	0.00193307	-3.57082	0.363	0.275	1
CROCC	0.00193853	-0.971366	0.395	0.484	1
ENSG00000245552	0.00195784	9.05163	0.533	0.448	1
NAT10	0.0019622	-2.62055	0.269	0.352	1
ANAPC1	0.00196404	-1.77157	0.431	0.51	1
CRYBB2P1	0.00198037	9.60148	0.493	0.567	1
TOB1	0.00198992	0.465647	0.152	0.096	1
GPR180	0.00200303	-1.24061	0.087	0.143	1
RGL1	0.00200628	-8.81393	0.567	0.638	1
ZBED6	0.00200651	2.63833	0.468	0.515	1
ZNF618	0.00200704	7.00189	0.607	0.715	1
EP400	0.00201873	-0.265838	0.744	0.813	1
PRDM16-DT	0.00202433	1.04526	0.055	0.103	1
SSRP1	0.00202643	-0.418271	0.186	0.254	1
AFAP1	0.00203205	-6.69218	0.321	0.238	1
POLR2D	0.0020332	-0.469224	0.114	0.174	1
DENND5A	0.00203922	-0.254039	0.582	0.642	1
PABIR3	0.00204234	0.796746	0.115	0.065	1
CCDC88A	0.00205151	-8.76555	0.649	0.728	1
PRDM10	0.002057	1.12186	0.222	0.296	1
ARPP19	0.00206057	-2.60498	0.385	0.445	1
PPP6R3	0.00206325	-19.3576	0.764	0.822	1
SH3PXD2B	0.00206357	-4.12393	0.589	0.536	1
ZNF215	0.00206852	-0.984181	0.1	0.158	1
PIAS2	0.00206951	4.12846	0.503	0.585	1
NFYC	0.00207271	0.451	0.309	0.389	1
ALMS1	0.00207326	-5.30882	0.756	0.796	1
ENSG00000253197	0.0020758	-1.35863	0.231	0.296	1
SWAP70	0.00208067	-0.335721	0.171	0.239	1
GTPBP4	0.00208148	-0.493773	0.186	0.257	1
ST3GAL6	0.00209305	-7.78172	0.319	0.393	1
MAP4K3	0.00209933	-0.82769	0.677	0.739	1
ANO6	0.0021085	-2.21425	0.522	0.596	1
EP400P1	0.00211966	1.05476	0.276	0.355	1
FBXO5	0.00212404	-3.12895	0.082	0.135	1
FN1	0.00212465	-2.60364	0.231	0.301	1
POU3F3	0.00214495	-0.34869	0.184	0.251	1
ENSG00000260158	0.00214897	-0.25598	0.12	0.181	1
ARSK	0.00214905	0.424518	0.07	0.122	1
ITGB1	0.00216007	-1.75865	0.515	0.583	1
SRRM3	0.00216736	1.33451	0.137	0.081	1
PRKCB	0.00217577	33.6884	0.142	0.208	1
MICALL1	0.00219432	0.532901	0.187	0.122	1
DYM	0.00220111	-8.4815	0.669	0.733	1
LY75-CD302	0.00221924	-0.471676	0.212	0.285	1
MTAP	0.00222873	-5.79677	0.458	0.531	1
SRSF3	0.00223666	-3.23403	0.441	0.518	1
STAU1	0.00224175	-5.19463	0.45	0.533	1
ADPGK	0.00224387	-1.16171	0.224	0.303	1
DNAAF9	0.00225477	-4.93807	0.681	0.599	1
NFATC3	0.00225484	-9.61667	0.55	0.619	1
SLIT3	0.00225666	52.5311	0.224	0.16	1
VEGFA	0.00225885	3.20807	0.269	0.202	1
PRKAA2	0.00226525	-5.1227	0.334	0.43	1
STON2	0.00227903	5.76687	0.288	0.368	1
ADORA2B	0.00228353	0.271869	0.159	0.101	1
TBC1D31	0.00229383	-3.06289	0.147	0.212	1
RIPK1	0.0022945	-1.45838	0.199	0.27	1
TET2	0.00229539	-1.14139	0.652	0.749	1
PHF14	0.00229615	-10.9046	0.774	0.809	1
NNT	0.00230379	-2.54873	0.268	0.347	1
TMEM161B	0.00230873	1.84959	0.463	0.383	1
RESF1	0.00230894	-2.9601	0.349	0.419	1
MAGT1	0.00231032	-0.472233	0.167	0.236	1
KANSL3	0.00231149	-2.01595	0.279	0.353	1
NTAQ1	0.00231711	-0.392539	0.117	0.178	1
USP53	0.00232006	-1.52437	0.171	0.239	1
CNTRL	0.00232691	-5.38285	0.43	0.492	1
NUAK2	0.00233749	-0.417343	0.12	0.182	1
SRRM4	0.00233911	1.35311	0.216	0.147	1
SCFD2	0.00235416	11.5516	0.49	0.555	1
FAM117A	0.00235765	1.51365	0.221	0.153	1
CAMKK2	0.00235782	-1.20679	0.124	0.187	1
KANSL1L	0.00236401	-9.06153	0.639	0.691	1
ATP1B1	0.00236545	-6.32415	0.64	0.682	1
NRDC	0.00236576	-3.35508	0.446	0.534	1
ENSG00000228061	0.00237018	-3.66575	0.39	0.441	1
PMS1	0.0023723	-1.7252	0.36	0.419	1
FRY	0.00237315	2.5889	0.525	0.588	1
PTPRM	0.00239599	44.4266	0.856	0.805	1
ENSG00000285579	0.00240122	-9.36163	0.12	0.181	1
RGS17	0.00240165	-8.56114	0.247	0.321	1
CMTM4	0.00240399	-1.00796	0.231	0.303	1
PTBP1	0.00240472	-6.47205	0.286	0.366	1
TM9SF2	0.00240607	-18.0606	0.465	0.371	1
ZC3H12C	0.00242853	-0.496293	0.184	0.251	1
IDNK	0.00243019	-0.485694	0.161	0.228	1
C2orf92	0.00243518	-0.317393	0.075	0.127	1
ZNF638	0.00244237	-11.9647	0.923	0.919	1
ICMT	0.00244645	-0.31072	0.065	0.114	1
ATXN2L	0.00246141	-14.8901	0.483	0.567	1
PDE5A	0.0024666	-15.3841	0.498	0.572	1
NFE2L3	0.00247014	-1.1694	0.125	0.184	1
TACR3	0.00247213	3.24702	0.072	0.122	1
CAND2	0.0024723	-0.822586	0.244	0.313	1
GPR158	0.00247435	-1.75402	0.13	0.08	1
EEF1D	0.00248775	-1.13367	0.299	0.383	1
YWHAB	0.00248817	-0.857255	0.269	0.342	1
NIPSNAP1	0.00248983	-0.514857	0.157	0.221	1
SLBP	0.00249647	-0.367227	0.07	0.121	1
SNCAIP	0.00250311	6.77619	0.545	0.634	1
PPP1R42	0.00250357	0.329557	0.11	0.064	1
AMOTL2	0.00250412	4.94189	0.268	0.342	1
PAN3	0.00250846	-5.5646	0.731	0.761	1
MUS81	0.00252187	0.289418	0.179	0.119	1
PCDHA9	0.00252285	-1.0712	0.349	0.274	1
SCHLAP1	0.0025437	-0.265858	0.064	0.111	1
GABRB3	0.00254813	8.43822	0.323	0.249	1
ENSG00000269476	0.00255239	-1.74557	0.194	0.27	1
PTPN21	0.00257152	1.2124	0.366	0.287	1
WIPF2	0.00257266	0.721009	0.441	0.357	1
ELAVL3	0.00258162	0.595936	0.446	0.366	1
UCHL5	0.00259213	-2.21561	0.206	0.279	1
CD302	0.00261884	-0.824648	0.242	0.319	1
CAND1	0.00262428	-2.52087	0.472	0.541	1
CSPG4P11	0.00263762	-0.304575	0.13	0.189	1
PXDNL	0.00264698	4.90829	0.115	0.176	1
HCN1	0.00266036	-58.7757	0.162	0.101	1
RABL6	0.00266129	-0.403149	0.319	0.396	1
PIK3C2A	0.00266894	-15.1283	0.605	0.661	1
ABCA5	0.00267026	5.42233	0.263	0.2	1
MALSU1	0.00267426	-1.26913	0.278	0.358	1
EPS15	0.00269113	21.0522	0.592	0.518	1
CFAP61	0.0026973	-11.2225	0.177	0.116	1
CLDN10	0.00270548	0.262375	0.08	0.132	1
RAP1A	0.00271361	-1.66921	0.323	0.384	1
SF3B1	0.00271522	-1.41553	0.56	0.625	1
PCDHA4	0.00273721	2.6745	0.609	0.528	1
ENSG00000287045	0.00274769	-0.367665	0.065	0.114	1
HCN3	0.00276178	-0.26397	0.062	0.109	1
LIMS1	0.00276826	-7.67394	0.458	0.523	1
PEAK1	0.00278231	32.4919	0.682	0.622	1
PLCXD1	0.002783	-1.67801	0.139	0.202	1
NAA25	0.00278692	-0.714052	0.425	0.5	1
WDR11	0.00278826	0.844852	0.411	0.344	1
HSPA2-AS1	0.00279225	-1.24478	0.157	0.22	1
CALCOCO1	0.00279323	1.15068	0.194	0.134	1
AK9	0.00280864	1.10386	0.217	0.153	1
DNAJB6	0.00281307	1.82561	0.408	0.487	1
DDX10	0.00283046	-5.84362	0.393	0.461	1
GLMN	0.00283674	-1.01311	0.294	0.371	1
DYNC2H1	0.00284605	-68.1535	0.63	0.668	1
MRPL37	0.00287547	-0.27787	0.199	0.269	1
ENSG00000215158	0.00288491	-10.2382	0.567	0.625	1
LYRM4	0.00288656	4.56316	0.505	0.56	1
SREBF1	0.00288977	-1.95059	0.186	0.256	1
IMMP1L	0.00289696	-3.41064	0.421	0.497	1
NOLC1	0.00292007	-3.5559	0.226	0.303	1
MEMO1	0.00293125	-0.664994	0.527	0.593	1
PIGL	0.00293328	-5.66104	0.401	0.466	1
CEP135	0.00293407	-1.90774	0.156	0.217	1
HERC2P9	0.00293852	-3.62853	0.533	0.609	1
ENSG00000275119	0.00293942	-3.16235	0.162	0.221	1
LARP1	0.00294476	-13.6608	0.617	0.699	1
E2F6	0.00294956	-0.559083	0.1	0.156	1
ARFGEF1	0.00295956	1.43293	0.634	0.7	1
NOS1AP	0.00296875	-0.69452	0.612	0.71	1
C3orf35	0.00297567	-1.15778	0.209	0.283	1
NUS1	0.0029816	4.17229	0.283	0.358	1
INSIG1	0.00300076	-0.554532	0.174	0.243	1
BPTF	0.00300214	-22.7972	0.926	0.945	1
ENSG00000258465	0.00300253	-5.3686	0.472	0.537	1
ENOSF1	0.00300733	-2.48548	0.298	0.389	1
RSBN1L	0.00301719	-2.47827	0.408	0.474	1
PA2G4	0.00301806	-0.515699	0.194	0.259	1
CEP63	0.00301835	-2.04726	0.186	0.254	1
GRK3	0.00303454	7.88725	0.415	0.51	1
FAM217B	0.00303812	-2.30081	0.114	0.174	1
MLYCD	0.00303819	2.42823	0.234	0.168	1
TMEM131L	0.00305043	2.17548	0.393	0.466	1
HIPK3	0.00305458	-0.283345	0.455	0.379	1
RECQL5	0.00306083	0.347834	0.177	0.117	1
GEMIN8	0.00307585	0.349935	0.194	0.135	1
CUBN	0.00309072	3.8437	0.308	0.378	1
MZT2A	0.00311681	-0.41696	0.1	0.158	1
PARD6G	0.00312248	-3.34003	0.356	0.433	1
PABPN1	0.00313157	-3.53282	0.487	0.559	1
FXR1	0.00314835	-7.93719	0.59	0.668	1
CHST15	0.00314975	4.69177	0.181	0.119	1
ANTXR2	0.00315381	-0.743848	0.396	0.321	1
DUSP3	0.00317574	-0.511348	0.156	0.223	1
GON4L	0.00317923	-8.71461	0.488	0.549	1
GRIN2C	0.00318188	1.58013	0.109	0.062	1
ARVCF	0.00318948	1.43997	0.237	0.178	1
FSTL5	0.00319373	21.4345	0.202	0.142	1
GALNT10	0.00319602	53.5735	0.271	0.2	1
GDI1	0.00319972	-2.01956	0.385	0.318	1
RB1	0.0032041	5.32183	0.62	0.705	1
SECISBP2L	0.00321492	-6.03721	0.49	0.401	1
YAF2	0.00321588	-2.21318	0.415	0.5	1
PSMF1	0.00322425	-2.69885	0.42	0.336	1
MSL1	0.00323328	-1.29333	0.418	0.498	1
RHOQ	0.00323971	-2.36512	0.346	0.432	1
HIPK1	0.0032428	-5.15987	0.308	0.388	1
ELAVL1	0.00324866	-1.61646	0.43	0.513	1
LDAH	0.00326771	-0.979569	0.368	0.441	1
SMPD4BP	0.00328629	-0.347729	0.142	0.205	1
DICER1	0.00329201	-1.13686	0.589	0.669	1
USP47	0.00331201	-11.2054	0.809	0.858	1
MREG	0.00332311	-0.567014	0.125	0.186	1
TMEM178B	0.00333753	-10.6495	0.841	0.718	1
PHACTR2	0.00334086	22.2604	0.446	0.362	1
FAM66D	0.00334236	-1.85391	0.192	0.262	1
PFKFB2	0.00335085	-3.77853	0.156	0.22	1
WARS2	0.00335906	-3.10144	0.179	0.249	1
PSMA7	0.00336294	-0.276295	0.11	0.168	1
NUDCD1	0.0033632	-1.28703	0.169	0.23	1
ZBTB44	0.00337303	-1.03764	0.425	0.503	1
GJA1	0.00337494	4.3331	0.142	0.09	1
PER2	0.00339106	2.62928	0.293	0.221	1
CARM1	0.00339362	-1.70334	0.229	0.305	1
MAP3K9	0.00340108	-0.989146	0.115	0.174	1
METTL21A	0.00340506	-0.495062	0.281	0.344	1
CABIN1	0.00340719	-4.81754	0.605	0.547	1
CEP44	0.00343138	-0.287915	0.187	0.259	1
COL25A1	0.00343861	8.24088	0.085	0.135	1
ACVR1B	0.00345008	0.394307	0.244	0.178	1
USP54	0.00346449	-1.58654	0.453	0.534	1
OPHN1	0.00347162	17.3902	0.597	0.523	1
RNF138	0.00347174	-0.254449	0.204	0.274	1
ANTXR1	0.00347474	9.60522	0.763	0.805	1
TASOR2	0.00347774	-8.99015	0.53	0.58	1
EMC2	0.00349502	2.01881	0.249	0.186	1
NPC1	0.00349853	-4.08372	0.413	0.495	1
CCNT2-AS1	0.00350406	-0.656616	0.112	0.173	1
DYNC1LI1	0.00351436	-1.28708	0.234	0.311	1
REC114	0.00352289	-0.4079	0.074	0.122	1
MAP2K6	0.0035565	-9.51551	0.396	0.467	1
ZNF678	0.00357898	-6.13369	0.381	0.445	1
ENSG00000260071	0.00358891	3.67069	0.1	0.055	1
TRIM66	0.00361219	0.697395	0.196	0.135	1
TMEM38B	0.00361241	-3.85947	0.196	0.265	1
COA1	0.00362478	0.30368	0.61	0.664	1
SGCZ	0.00363358	-28.6679	0.154	0.208	1
CHFR	0.00364835	-5.2938	0.452	0.536	1
PLXNA4	0.00365423	24.9673	0.13	0.081	1
COPS3	0.00365787	-0.345117	0.182	0.246	1
ENSG00000267787	0.00367315	0.604702	0.157	0.226	1
KDM6A	0.00367375	-11.592	0.661	0.728	1
ZDHHC2	0.00373515	-1.00475	0.221	0.293	1
NEB	0.00374124	0.785639	0.097	0.15	1
TSC2	0.00374733	2.46423	0.349	0.287	1
LAMA4	0.00375463	9.08163	0.197	0.14	1
ENSG00000271945	0.00376467	-14.6745	0.064	0.109	1
PLEC	0.0037876	26.5944	0.303	0.241	1
MAFG	0.00381282	-0.739225	0.119	0.178	1
MAD2L1-DT	0.003813	12.2178	0.247	0.181	1
FIGNL1	0.00381385	-0.258198	0.057	0.101	1
CCDC85C	0.00381867	-0.847882	0.39	0.301	1
NPIPA1	0.00382253	3.52765	0.365	0.448	1
GABPB1-AS1	0.00383091	-0.319001	0.428	0.49	1
PLCG1	0.00384216	-1.07473	0.495	0.567	1
ENSG00000264015	0.00384868	-3.39534	0.296	0.371	1
ENSG00000266076	0.00385477	1.0084	0.328	0.256	1
ENSG00000256947	0.00385729	-13.7911	0.087	0.14	1
FBXO7	0.00386152	-0.351622	0.11	0.168	1
YTHDF3	0.00386615	-10.3983	0.431	0.511	1
PCNX4	0.00387779	-5.50817	0.692	0.744	1
PRDM11	0.0038975	3.22397	0.289	0.218	1
KIFC3	0.0039104	0.277353	0.109	0.062	1
OTULIN	0.00392852	-1.21614	0.151	0.215	1
KLHL24	0.00395332	-11.0507	0.426	0.482	1
ENSG00000285534	0.00395701	-22.8904	0.072	0.119	1
HPF1	0.00396026	-0.456807	0.1	0.155	1
KIAA1143	0.00396245	-0.258645	0.127	0.187	1
ARHGEF3	0.003984	12.6422	0.191	0.13	1
UQCC2	0.00399987	-0.250183	0.104	0.158	1
ARMCX5-GPRASP2	0.00400533	-3.24583	0.452	0.534	1
HSP90B1	0.00400736	-10.0534	0.635	0.686	1
ENSG00000286563	0.00401057	-0.266544	0.062	0.107	1
TMEM65	0.00401403	4.33236	0.396	0.322	1
ZNF710	0.00401706	9.67872	0.393	0.463	1
IRAG1	0.00403749	-1.09881	0.064	0.107	1
PKIB	0.0040536	-6.37889	0.132	0.187	1
RBPJ	0.00406646	6.05259	0.716	0.765	1
ERC2	0.00406728	-16.0088	0.642	0.699	1
ZNF155	0.00406961	-0.779218	0.236	0.309	1
APTR	0.00408435	-0.403326	0.177	0.239	1
DIP2B	0.00409211	4.82396	0.61	0.689	1
ENSG00000259164	0.00411989	1.62331	0.179	0.122	1
ENSG00000268361	0.00412522	-3.99257	0.166	0.233	1
ORC3	0.00412649	-0.29585	0.303	0.379	1
ZMYM2	0.00413401	-10.4163	0.747	0.8	1
NAA35	0.00414029	-8.49866	0.425	0.503	1
CCDC181	0.00415149	-1.9009	0.253	0.319	1
DZIP3	0.00416119	1.44599	0.401	0.314	1
NDFIP1	0.00416809	2.27699	0.425	0.357	1
MEF2D	0.00420395	-2.04167	0.222	0.29	1
NBPF19	0.00422475	-3.52203	0.537	0.59	1
SNRPN	0.00425455	-4.97248	0.473	0.406	1
ANXA4	0.00428991	-1.9077	0.236	0.168	1
VLDLR-AS1	0.00429163	15.9235	0.348	0.259	1
SMG1P3	0.00430001	-18.0853	0.515	0.583	1
ENSG00000286533	0.00431058	0.843768	0.084	0.132	1
TMEM63B	0.00431879	3.2439	0.242	0.179	1
NKTR	0.00435724	-13.3823	0.691	0.702	1
HNRNPLL	0.00437142	-3.54023	0.355	0.435	1
AKT2	0.00437318	-1.56664	0.488	0.41	1
MBNL3	0.00438108	-7.0125	0.288	0.363	1
MNAT1	0.00439497	9.08125	0.681	0.72	1
CLTA	0.00439802	-0.459411	0.373	0.423	1
GAN	0.00440252	-2.86445	0.344	0.275	1
RBM15B	0.00442211	0.2805	0.135	0.195	1
HNRNPF	0.00446989	-1.27649	0.206	0.27	1
KLHL28	0.00448657	-3.66011	0.391	0.303	1
BBOX1-AS1	0.004487	13.2442	0.137	0.199	1
IST1	0.00448979	-4.96893	0.512	0.586	1
SLC25A13	0.00449924	-6.4441	0.383	0.436	1
ZNF444	0.00450778	-0.267624	0.135	0.199	1
ST6GALNAC3	0.00452182	-2.98554	0.651	0.728	1
PAWR	0.00453162	-4.296	0.333	0.41	1
BCAS4	0.00453928	-0.286226	0.127	0.187	1
LIN7A	0.00454398	-4	0.286	0.357	1
ZEB1	0.00454587	7.78393	0.856	0.893	1
GLYR1	0.00454717	-1.73276	0.376	0.445	1
NSD3	0.00455108	-10.5766	0.729	0.759	1
CPSF2	0.00455697	-1.752	0.253	0.326	1
ACAT1	0.00460367	-0.508696	0.171	0.235	1
MAP3K15	0.00460727	-3.00918	0.1	0.153	1
PPM1L	0.00464269	8.64459	0.659	0.699	1
HSPA9	0.00465526	-3.90494	0.416	0.489	1
HIRA	0.00466572	-2.91347	0.527	0.586	1
ADAMTS16	0.00466796	4.47354	0.179	0.121	1
UBE3D	0.00467919	-13.4894	0.473	0.554	1
KCNC1	0.00469166	-2.0685	0.145	0.204	1
LINC01505	0.00470778	-27.4463	0.204	0.269	1
ZFP36L1	0.00471063	-1.09166	0.428	0.503	1
RAD23B	0.00471837	-10.7387	0.485	0.573	1
ZBTB16	0.00471942	-10.6967	0.176	0.241	1
PTMS	0.00472848	-1.0346	0.254	0.322	1
CLIP2	0.00473191	8.18619	0.446	0.366	1
GMDS-DT	0.00478069	10.8989	0.62	0.577	1
ABHD5	0.00478133	0.266783	0.109	0.163	1
SLC12A7	0.00478744	0.888993	0.112	0.169	1
SMAD1	0.00481308	-0.522627	0.329	0.402	1
UACA	0.00481521	2.66805	0.259	0.191	1
COQ4	0.00482183	0.388418	0.145	0.094	1
C1orf43	0.00484631	-0.829842	0.157	0.223	1
NAP1L4	0.00487686	-8.09675	0.555	0.611	1
SPATA13	0.00487874	3.34227	0.696	0.638	1
MAP4K5	0.00489325	1.32425	0.644	0.708	1
JMY	0.00489902	-1.27765	0.353	0.282	1
NUP214	0.00490728	-10.8499	0.577	0.664	1
MORF4L2	0.00491341	-17.5946	0.5	0.565	1
SPEF2	0.00493212	2.38421	0.237	0.174	1
SEC31A	0.00495928	-51.2984	0.59	0.643	1
C4orf19	0.00497832	5.83417	0.229	0.173	1
CFAP69	0.00497881	8.71744	0.192	0.134	1
ERN1	0.00498786	2.69393	0.147	0.096	1
SPRY4-AS1	0.00498831	5.41372	0.159	0.103	1
ENSG00000285667	0.00503598	0.522578	0.152	0.101	1
ATR	0.00504203	-1.99224	0.438	0.516	1
GTF2I	0.00506593	-10.3081	0.881	0.897	1
MTUS1	0.00506598	-1.6467	0.167	0.23	1
DDX46	0.00508325	-1.06849	0.477	0.546	1
ENSG00000234405	0.00509959	-2.68718	0.196	0.262	1
KDM4B	0.00510597	1.44984	0.661	0.621	1
ENOX2	0.00511061	-42.2259	0.41	0.466	1
TAPBP	0.00511216	0.298659	0.137	0.088	1
ENSG00000258137	0.00512569	111.391	0.216	0.155	1
LIG3	0.00514059	-1.8572	0.318	0.389	1
FNBP4	0.00514619	-5.13636	0.582	0.638	1
PDGFRB	0.00515306	7.79956	0.132	0.085	1
ATXN2	0.00515532	-3.04284	0.726	0.788	1
FGD5-AS1	0.00517812	-1.14969	0.253	0.321	1
NCOR1	0.00518949	-13.0059	0.828	0.884	1
LINC00534	0.00518984	1.29242	0.242	0.179	1
CCAR1	0.0052424	2.79208	0.545	0.601	1
CEP57	0.0052521	-0.668859	0.433	0.51	1
LLGL1	0.00525618	-3.22668	0.271	0.207	1
ENSG00000258086	0.00527784	0.403103	0.209	0.15	1
MMP15	0.00528809	-0.839866	0.104	0.156	1
TRMT2B	0.00532726	-0.282528	0.094	0.145	1
CYCS	0.00535185	-0.561327	0.119	0.171	1
JAG1	0.00535304	6.4288	0.346	0.274	1
EPHA1	0.0053625	0.274444	0.11	0.065	1
SRPRA	0.0053629	-5.19078	0.135	0.194	1
HNRNPAB	0.00537254	-1.60257	0.182	0.244	1
VAMP2	0.00537338	-0.394887	0.125	0.184	1
BACE1	0.00537491	0.250499	0.236	0.311	1
PAAF1	0.00537554	0.259615	0.186	0.127	1
ACTN1	0.00539928	0.586587	0.281	0.225	1
PPP4R1	0.00544168	-2.28819	0.395	0.461	1
PCDHGA4	0.00546215	-1.16985	0.557	0.63	1
ENSG00000273674	0.00546324	-1.05414	0.059	0.101	1
NCOA1	0.0054657	-4.33345	0.796	0.821	1
ARMC10	0.00549199	-0.785003	0.224	0.287	1
TIAM1	0.00550021	-10.1474	0.423	0.497	1
CDKL4	0.00553874	-0.271044	0.067	0.111	1
TJP2	0.00555935	-0.777843	0.074	0.121	1
DDX52	0.00556527	-1.63741	0.234	0.305	1
CD99P1	0.00556891	-0.439348	0.152	0.21	1
LRRC9	0.00558478	9.0107	0.209	0.155	1
SLC2A1	0.00558609	27.4013	0.281	0.223	1
ATP6V0A1	0.00560314	3.45243	0.425	0.358	1
RBM6	0.00560446	-5.0285	0.769	0.805	1
KDM6B	0.00560545	1.43205	0.453	0.371	1
PEX13	0.0056245	-0.730875	0.182	0.249	1
ETV6	0.00568468	14.8108	0.609	0.55	1
ZNF767P	0.0056894	-7.36158	0.42	0.495	1
AVIL	0.00569559	-0.565336	0.095	0.147	1
CDH20	0.00571063	1.46676	0.428	0.505	1
POFUT2	0.00572385	-2.73149	0.157	0.104	1
DNAJA1	0.00572879	-2.66099	0.343	0.42	1
LINC01881	0.0057349	-11.4847	0.264	0.194	1
TGS1	0.00574648	-0.267381	0.217	0.279	1
DHTKD1	0.00574729	-0.594758	0.179	0.241	1
SCUBE2	0.00576858	4.01344	0.109	0.16	1
STXBP1	0.00577803	-3.12499	0.323	0.404	1
ERCC3	0.00583318	-0.88361	0.241	0.308	1
NUP210L	0.00585889	-2.58156	0.139	0.195	1
ARMH1	0.00587219	0.740839	0.266	0.205	1
ARHGAP10	0.00587401	-1.5715	0.092	0.14	1
THOC3	0.00588493	23.7718	0.249	0.321	1
HMCN1	0.00589081	-3.05377	0.14	0.195	1
NOVA2	0.00592374	-1.54601	0.477	0.41	1
CCDC148	0.00593278	-2.00953	0.232	0.168	1
APC	0.00595421	-0.450176	0.659	0.638	1
PNPT1	0.00595783	-0.447879	0.172	0.236	1
TFG	0.00596061	-6.92766	0.393	0.454	1
SLC15A2	0.00596877	2.54436	0.207	0.15	1
ANKRD36	0.00597174	-7.07031	0.788	0.811	1
CCDC15	0.00600474	0.278029	0.074	0.121	1
ANXA6	0.00600915	1.20929	0.321	0.254	1
TMED5	0.00601146	-2.11351	0.279	0.342	1
API5	0.00601333	-2.86324	0.303	0.381	1
ENSG00000258677	0.00602494	1.02958	0.564	0.612	1
ENSG00000111788	0.00604173	0.252204	0.157	0.218	1
CNOT2	0.0060434	-4.51988	0.6	0.679	1
MTCL1	0.0060573	2.06495	0.413	0.349	1
STARD3	0.00606592	0.500024	0.206	0.147	1
LINC00342	0.00606886	4.08047	0.734	0.798	1
ENSG00000269966	0.00608252	3.30387	0.406	0.339	1
RNPS1	0.00608445	-1.41708	0.314	0.383	1
GIT2	0.00608445	2.66746	0.258	0.199	1
STMN4	0.00608576	11.1118	0.254	0.191	1
PLCH2	0.00610838	0.341958	0.095	0.147	1
SRGAP2B	0.00612271	-15.8078	0.55	0.598	1
NLN	0.00612449	-2.88043	0.311	0.239	1
DCUN1D3	0.00615122	-0.25385	0.125	0.181	1
TMEM245	0.00615976	-2.71728	0.45	0.513	1
VEPH1	0.00616125	-0.581078	0.545	0.583	1
BTF3	0.00617356	-0.355078	0.117	0.171	1
DNAAF11	0.00617909	3.80423	0.276	0.207	1
ING3	0.00619686	-0.292381	0.161	0.223	1
STK39	0.00620432	-1.86026	0.838	0.858	1
TCF12	0.00622026	18.3741	0.953	0.958	1
PTPN18	0.00624947	-0.303905	0.085	0.134	1
IGSF9B	0.00627435	3.83751	0.247	0.187	1
DHX36	0.00628059	-2.90958	0.533	0.616	1
RBM33	0.0062834	3.04818	0.714	0.779	1
LRRC20	0.0062851	-0.368451	0.112	0.164	1
NEU1	0.00630165	-0.326905	0.059	0.101	1
USP49	0.00630183	-1.06738	0.353	0.419	1
TANK	0.0063096	-2.33106	0.38	0.316	1
DNAJB5	0.00631644	1.33638	0.156	0.103	1
ENSG00000267002	0.00635644	0.852843	0.162	0.107	1
LMO1	0.00638977	7.20776	0.084	0.134	1
TAF1D	0.00639471	-6.79446	0.43	0.493	1
MOB1A	0.00639654	-0.756792	0.232	0.306	1
RPL28	0.00640585	-0.697702	0.276	0.34	1
DCP2	0.00640949	-0.318788	0.288	0.355	1
TNK2	0.00645516	0.309824	0.254	0.192	1
ZNF675	0.006462	1.25325	0.156	0.215	1
PRDX6-AS1	0.00646759	0.917712	0.281	0.344	1
LMX1A	0.00647812	14.0149	0.12	0.075	1
CCNB1IP1	0.00647929	0.922718	0.11	0.163	1
SDCBP2-AS1	0.00649188	-0.363159	0.328	0.414	1
TMEM248	0.00649289	-0.894796	0.201	0.267	1
TRIM37	0.00649429	4.14581	0.375	0.441	1
KPNA3	0.00650583	1.25925	0.475	0.541	1
VWA8	0.00651035	-2.24976	0.528	0.629	1
SERHL2	0.0065408	-1.19199	0.214	0.277	1
UTP18	0.00655324	-2.17224	0.171	0.235	1
ID2	0.00659777	1.11356	0.127	0.08	1
EPCAM-DT	0.00665783	5.04652	0.416	0.349	1
AGTPBP1	0.00665825	1.30406	0.624	0.676	1
YAP1	0.00670525	5.37913	0.711	0.634	1
PFKP	0.00671782	16.8351	0.266	0.202	1
KIF21A	0.00673975	14.8906	0.753	0.718	1
DNAJC2	0.00675646	-0.44947	0.271	0.342	1
RAN	0.00676575	-0.634816	0.139	0.195	1
RCC1L	0.00676839	-0.416031	0.182	0.248	1
STOX1	0.00680061	-0.56249	0.12	0.178	1
HIPK2	0.0068345	-8.4374	0.821	0.837	1
AKR1A1	0.006845	-0.390147	0.105	0.156	1
TMEM67	0.00684828	0.284008	0.378	0.309	1
NUP85	0.00685387	-0.251639	0.166	0.226	1
C2orf88	0.00685817	0.267637	0.361	0.432	1
UBE2I	0.00687043	-1.6857	0.291	0.357	1
INCENP	0.00688462	-13.3475	0.06	0.101	1
SMARCAL1	0.00690477	1.26752	0.273	0.205	1
PSMC2	0.00691636	-0.260877	0.182	0.244	1
CEP290	0.0069232	-0.551688	0.63	0.56	1
ZNF331	0.00694398	-8.78501	0.119	0.171	1
ABCC8	0.00694514	-0.375973	0.152	0.103	1
ENSG00000272162	0.00695958	-12.7114	0.572	0.606	1
PHF10	0.00697108	1.50812	0.311	0.379	1
CRLF3	0.00697162	-2.93353	0.478	0.536	1
SYN2	0.00698254	2.18505	0.166	0.111	1
ENSG00000253607	0.00699699	-9.25395	0.107	0.156	1
NPHP3-ACAD11	0.00700579	3.16652	0.554	0.492	1
CCPG1	0.00701149	1.26784	0.346	0.277	1
CNTNAP2	0.00705087	13.9511	0.406	0.493	1
SNAP47	0.00705105	-0.520897	0.187	0.252	1
NSMCE4A	0.00707006	-0.348452	0.161	0.22	1
AHCYL1	0.0071034	-12.534	0.326	0.393	1
PCBP3	0.00711635	11.9273	0.261	0.199	1
RNF4	0.00711811	-8.74325	0.375	0.448	1
ZSWIM5	0.00712488	0.474685	0.462	0.531	1
PCDHA1	0.00715376	20.6989	0.607	0.533	1
NDC1	0.00716329	-1.37484	0.135	0.191	1
PWWP2A	0.00717216	-3.79228	0.383	0.454	1
CD58	0.00720126	-1.03402	0.142	0.197	1
PAK2	0.00720424	3.723	0.497	0.562	1
ADAM9	0.00722603	4.42645	0.44	0.37	1
DCK	0.00723581	-0.750108	0.067	0.111	1
ENSG00000258561	0.00724793	-1.2082	0.269	0.332	1
HS1BP3	0.00724869	-2.14082	0.144	0.202	1
EIF4E	0.00726222	1.05213	0.284	0.345	1
ENSG00000203546	0.00727996	-2.54238	0.303	0.371	1
RNGTT	0.00728183	-5.91147	0.632	0.647	1
HECW2	0.00728278	4.93917	0.441	0.397	1
TMEM161B-DT	0.00729348	-8.90382	0.881	0.879	1
SBF2	0.00733154	9.1198	0.87	0.829	1
COL6A1	0.00735631	1.66258	0.266	0.2	1
ENC1	0.00735812	-0.937297	0.343	0.279	1
SLC16A1	0.00737452	-0.973565	0.281	0.352	1
NOVA1	0.00739379	9.81293	0.737	0.692	1
CAPN15	0.00739892	-0.483276	0.135	0.192	1
SLC16A2	0.00743267	-1.38229	0.577	0.508	1
TMX3	0.00747024	0.301572	0.249	0.319	1
ELFN1	0.00748364	4.57985	0.41	0.34	1
SERF2	0.00748841	-1.58593	0.196	0.254	1
TRIM41	0.00748958	2.36621	0.154	0.104	1
SDC3	0.00750869	-1.00508	0.318	0.257	1
XRCC4	0.00751544	1.39555	0.251	0.318	1
TUBGCP5	0.00752398	-0.429514	0.221	0.279	1
ZNF148	0.0075264	-5.1132	0.674	0.741	1
TRPC4AP	0.00754412	-0.420032	0.515	0.44	1
NUDT13	0.00761026	-2.30302	0.268	0.332	1
SPATA6	0.00761691	8.35401	0.629	0.58	1
ABHD12	0.00761791	-2.26659	0.336	0.397	1
SPANXA2-OT1	0.00770202	-3.2739	0.134	0.187	1
LAMB1	0.00770485	27.0688	0.189	0.134	1
UPP2	0.00775167	5.6647	0.207	0.151	1
NHSL2	0.00776464	-1.01701	0.222	0.295	1
DIAPH1	0.00776702	-0.402977	0.313	0.388	1
ZC3H13	0.00777468	2.49366	0.64	0.704	1
N4BP1	0.00778076	-3.02255	0.398	0.454	1
CALM3	0.00779359	-1.21406	0.196	0.256	1
UBQLN1	0.0078	-3.51446	0.406	0.467	1
ENSG00000223653	0.00780118	2.59629	0.371	0.293	1
ENPP7P6	0.00781686	3.87829	0.318	0.249	1
ZNF891	0.00782249	-0.261678	0.196	0.256	1
GRK6	0.00782341	0.578941	0.119	0.073	1
RAB2A	0.00783915	-5.72552	0.542	0.577	1
CDC14A	0.00784539	0.576806	0.383	0.459	1
ZNF697	0.00785896	-0.291854	0.077	0.124	1
TNRC6C	0.00788515	7.62348	0.681	0.749	1
ZNF480	0.00792301	-1.51303	0.132	0.189	1
SENP7	0.00792498	-6.3247	0.645	0.568	1
PPP2R2D	0.00793954	-1.73956	0.42	0.482	1
CCDC39	0.00795942	2.09465	0.343	0.27	1
IQCN	0.00798586	6.48402	0.186	0.132	1
ZFP30	0.00799771	-1.36903	0.349	0.41	1
PCDHGB1	0.00800433	0.619551	0.564	0.634	1
ENSG00000250421	0.00805716	-2.60296	0.075	0.121	1
BDP1	0.0080598	-10.2729	0.656	0.713	1
LINC02223	0.0080695	-4.05163	0.169	0.121	1
ORAI2	0.00810644	-0.529039	0.149	0.212	1
MSL2	0.00810699	-1.28781	0.334	0.399	1
DPYSL2	0.00811299	-0.496429	0.776	0.728	1
FANCM	0.00813688	-1.73057	0.159	0.217	1
GNPDA1	0.00821798	-0.291295	0.167	0.228	1
DCP1A	0.00823467	-5.51141	0.45	0.515	1
H2AZ1-DT	0.00824668	1.61559	0.112	0.07	1
ADAMTS3	0.00825074	82.0848	0.269	0.207	1
LINC01002	0.00825172	0.93886	0.206	0.264	1
ZFR	0.0082615	-2.38268	0.609	0.689	1
GUSBP3	0.00827697	3.11916	0.55	0.606	1
RYBP	0.00828277	2.60043	0.507	0.57	1
EFHD1	0.00830812	-0.347015	0.06	0.101	1
GLRA1	0.00831565	13.1057	0.157	0.107	1
P3R3URF-PIK3R3	0.0083174	7.3588	0.462	0.549	1
COG6	0.00832253	4.10578	0.376	0.435	1
NCKAP1	0.00833799	-19.4827	0.681	0.736	1
GPATCH8	0.0083387	-8.50553	0.727	0.77	1
KIF22	0.00839038	3.05011	0.07	0.114	1
LRRC69	0.00841776	-0.417475	0.087	0.134	1
ZNF790-AS1	0.00846065	-0.326276	0.127	0.179	1
BASP1	0.00848094	14.9683	0.671	0.725	1
FAM104A	0.00854135	-0.474019	0.147	0.204	1
NABP1	0.00854387	-0.841175	0.065	0.107	1
TULP3	0.0085485	-1.25937	0.249	0.308	1
SLC7A1	0.00860232	6.9536	0.343	0.409	1
PRSS23	0.0086151	0.640476	0.119	0.173	1
ZNF280C	0.00864652	-0.637491	0.339	0.404	1
LRRC1	0.00865966	-8.01127	0.304	0.366	1
MTMR10	0.0086667	-0.702626	0.261	0.334	1
PTCHD4	0.00868692	-37.2451	0.682	0.616	1
ENSG00000274023	0.00869211	-1.41293	0.241	0.3	1
TMEM126A	0.00869328	-0.523615	0.135	0.191	1
UGCG	0.00872121	4.4959	0.14	0.195	1
RAB23	0.00872813	-0.518402	0.107	0.156	1
CENPV	0.00874391	-0.268715	0.075	0.119	1
ANKUB1	0.0087478	0.936299	0.632	0.669	1
HERC4	0.00874954	-1.15694	0.654	0.577	1
ZNF253	0.00875702	-0.383402	0.189	0.251	1
XKR6	0.00875926	19.0247	0.677	0.739	1
BLZF1	0.00876843	-6.61512	0.303	0.37	1
NSMAF	0.0087743	-6.63521	0.306	0.37	1
WWOX	0.00877501	-9.40596	0.799	0.796	1
EIF4A1	0.00880448	-3.99537	0.296	0.376	1
MPHOSPH6	0.00880812	0.412076	0.227	0.168	1
LINC02614	0.00882942	3.99033	0.405	0.458	1
PBLD	0.008875	0.307653	0.11	0.067	1
NDUFB2	0.00889016	-0.922065	0.234	0.298	1
WDR25	0.00891414	3.61903	0.264	0.195	1
SLC5A4-AS1	0.00892729	-0.777674	0.157	0.212	1
IPPK	0.00893506	-0.876766	0.206	0.275	1
ENSG00000232611	0.00896763	-0.428363	0.167	0.225	1
KLHL20	0.00899545	-6.18266	0.383	0.436	1
DLEU1	0.00899811	9.93098	0.318	0.381	1
FARS2	0.00901337	-7.20325	0.753	0.687	1
KIAA0895L	0.00901355	3.81577	0.247	0.187	1
LINC02240	0.00902456	-0.325217	0.067	0.109	1
GGH	0.00903555	-0.325151	0.11	0.161	1
KLHL5	0.00906437	0.558546	0.289	0.358	1
PTP4A2	0.00908994	-1.16077	0.284	0.349	1
MAST2	0.0091051	-5.83939	0.535	0.585	1
ANKIB1	0.00912271	-5.944	0.651	0.686	1
ENSG00000285404	0.00912481	-2.31361	0.358	0.432	1
FOXN3	0.00912669	11.7533	0.853	0.845	1
ENSG00000285528	0.00912936	0.818565	0.192	0.138	1
C22orf39	0.00914711	-1.46277	0.348	0.396	1
NBPF1	0.00915452	-7.33389	0.498	0.554	1
CACNA1C	0.0091684	8.31319	0.577	0.658	1
SEC22C	0.00917352	-1.51117	0.207	0.277	1
AKAP8L	0.00919348	2.54573	0.517	0.451	1
GLB1L2	0.00919392	0.998004	0.187	0.249	1
GSTM2	0.0091966	1.29039	0.186	0.134	1
ENSG00000284624	0.00920861	-3.34804	0.373	0.448	1
PDS5B	0.00921499	-7.53239	0.751	0.739	1
NOX4	0.00923347	-6.15777	0.261	0.336	1
CAMLG	0.00923604	-1.39357	0.115	0.166	1
PCDHGA2	0.00925404	0.689984	0.584	0.651	1
KLF6	0.00927171	0.350295	0.254	0.192	1
NOL8	0.00927171	-0.262702	0.201	0.261	1
EEF1B2	0.0093183	-0.4907	0.095	0.143	1
NIT2	0.00933262	-0.324336	0.099	0.147	1
GPSM1	0.00933479	-0.270099	0.226	0.296	1
EPB41L4A	0.00935463	27.5917	0.381	0.321	1
ENSG00000288640	0.00937307	-1.65777	0.319	0.389	1
USP50	0.00938036	-3.30129	0.201	0.249	1
ENSG00000249624	0.00938137	-0.998627	0.232	0.292	1
TLCD3A	0.00938713	-0.286483	0.095	0.143	1
ENSG00000287069	0.00938965	16.5258	0.232	0.176	1
RUSC1	0.00943839	-0.261024	0.109	0.16	1
PI4KA	0.00945103	-7.27605	0.605	0.668	1
PCSK5	0.00950145	-581.134	0.467	0.386	1
EED	0.00950922	-0.82636	0.199	0.261	1
ENSG00000254733	0.0095178	11.2379	0.246	0.187	1
ACAA1	0.00951999	1.46159	0.105	0.064	1
DSTN	0.00953455	-2.71717	0.246	0.314	1
RGS5	0.00954111	-8.77721	0.308	0.363	1
LINC02334	0.00957452	-11.1313	0.334	0.407	1
ZNF438	0.00959361	-4.91883	0.378	0.433	1
TRIM59	0.00960497	-1.03307	0.102	0.15	1
ENSG00000285882	0.00965708	-0.528722	0.085	0.132	1
PIN4	0.00966978	-3.44856	0.378	0.435	1
MLF1	0.00968415	1.24731	0.201	0.147	1
SOX9-AS1	0.00974145	-2.29126	0.433	0.368	1
PGBD5	0.00974299	0.553487	0.174	0.121	1
CFAP20DC	0.00983375	-5.36678	0.1	0.148	1
ZNF407	0.00987205	-3.70886	0.589	0.64	1
ZNF302	0.00989919	-0.300596	0.145	0.2	1
KAT2A	0.00995114	0.378255	0.166	0.112	1
RCL1	0.00995385	5.52069	0.184	0.244	1
RDX	0.00995629	-21.0938	0.798	0.824	1
KIAA2026	0.00996439	-12.0853	0.527	0.572	1
FXR2	0.0100054	-1.24298	0.129	0.186	1
C1orf52	0.0100254	-0.288207	0.197	0.145	1
DERA	0.0100303	-9.47194	0.191	0.252	1
LINC01618	0.0100831	-0.324462	0.095	0.143	1
ENSG00000272679	0.0101072	-0.369383	0.149	0.205	1
PWRN4	0.0102214	11.3982	0.468	0.546	1
TTYH1	0.0102314	1.92563	0.517	0.474	1
KCNQ1OT1	0.0102671	-7.23998	0.54	0.477	1
PRNP	0.0102989	3.85146	0.145	0.099	1
LANCL2	0.0103186	-2.09134	0.314	0.366	1
PRSS51	0.0103293	2.55616	0.137	0.09	1
EVL	0.010356	-10.5413	0.639	0.676	1
TMEM131	0.0103992	22.3434	0.86	0.876	1
RANGAP1	0.0104134	-2.55312	0.089	0.134	1
PKM	0.0104296	2.95675	0.356	0.427	1
ACSL4	0.0105036	4.07624	0.36	0.427	1
SHMT1	0.0105259	-0.265481	0.099	0.145	1
RPL7L1	0.0105767	-0.280924	0.167	0.228	1
DNAH17	0.0105827	-0.637856	0.14	0.191	1
ARHGEF10	0.0105858	-2.71211	0.575	0.627	1
NPAT	0.0106568	-1.01593	0.253	0.311	1
LINC01341	0.0106724	-0.3092	0.094	0.142	1
ZNF345	0.0107168	0.925412	0.232	0.3	1
RIT1	0.0107235	-0.428099	0.127	0.179	1
ENSG00000239407	0.0107544	-0.631959	0.069	0.111	1
PPP1R1C	0.0107554	1.5761	0.124	0.08	1
TENT4B	0.010775	-0.520338	0.237	0.3	1
CATSPERE	0.0108021	-1.28459	0.099	0.147	1
LMNB2	0.0108446	-1.52473	0.159	0.213	1
P4HA1	0.0109002	-8.59845	0.508	0.45	1
NAA60	0.0109043	0.877798	0.196	0.147	1
ENSG00000281593	0.0109392	-3.49259	0.186	0.248	1
FILIP1L	0.0109528	-1.71151	0.455	0.513	1
SRP54-AS1	0.0109643	-6.05117	0.184	0.235	1
HGSNAT	0.0109658	-1.20154	0.344	0.407	1
TTPAL	0.010998	0.270945	0.145	0.099	1
TNKS2	0.0110038	-4.56596	0.498	0.554	1
ENSG00000285827	0.0110691	-1.49819	0.199	0.251	1
AADAT	0.0111305	-1.20279	0.151	0.208	1
LINC01248	0.0111508	-1.89034	0.114	0.164	1
SCFD1	0.0111586	-16.7046	0.609	0.676	1
GART	0.0111628	-0.816524	0.226	0.285	1
MAPKAPK5	0.0111713	0.634264	0.361	0.427	1
ABCA3	0.0111891	-0.56287	0.191	0.252	1
SRRM1	0.0111892	-9.79052	0.589	0.643	1
ENSG00000223727	0.0112161	-10.5216	0.137	0.189	1
ZNF260	0.0112197	-0.629437	0.202	0.257	1
INO80	0.0112274	-9.55699	0.49	0.55	1
CLCC1	0.0112311	-0.496944	0.431	0.515	1
CERS5	0.0112318	1.22128	0.425	0.355	1
KLF12	0.0112341	-3.89093	0.878	0.91	1
MYO19	0.0112454	-1.1242	0.288	0.35	1
ENSG00000289156	0.0112477	-2.46657	0.087	0.132	1
DAB2IP	0.0112848	16.0451	0.338	0.406	1
ZSCAN18	0.0113243	0.517919	0.271	0.217	1
BID	0.0113366	-0.383303	0.07	0.111	1
DPH6-DT	0.0113501	1.44543	0.164	0.114	1
PCDHA3	0.0113671	-0.626483	0.58	0.508	1
MICU1	0.0114206	-8.12443	0.533	0.586	1
ASXL1	0.0114256	-8.11297	0.554	0.612	1
ENSG00000229151	0.0114621	3.11768	0.159	0.212	1
PIR	0.011503	-0.683707	0.137	0.187	1
STX12	0.0115066	-1.5188	0.236	0.174	1
ENSG00000260141	0.0115163	-0.409701	0.217	0.275	1
CMAHP	0.0115284	-1.55243	0.097	0.142	1
ZNF451	0.0115777	-7.64745	0.482	0.557	1
STXBP3	0.0115956	1.38426	0.299	0.238	1
ADGRL1-AS1	0.0116747	-0.947377	0.343	0.402	1
NR3C1	0.0116798	1.55146	0.273	0.215	1
CTBP1	0.0117482	-4.65794	0.319	0.397	1
REPS1	0.0117568	-4.0732	0.502	0.559	1
G3BP2	0.01176	-1.13813	0.355	0.425	1
SALL4	0.011772	0.354556	0.075	0.119	1
ZNF274	0.0118041	-0.821217	0.192	0.254	1
SMG9	0.01183	0.614798	0.232	0.295	1
AXIN2	0.011923	0.408557	0.289	0.228	1
UTP23	0.0119492	0.691619	0.237	0.308	1
CREB1	0.0119761	-15.1262	0.528	0.586	1
WSCD1	0.0119764	3.17897	0.339	0.282	1
ATM	0.0119804	-2.63998	0.637	0.695	1
TMEM123	0.0120242	-6.57746	0.411	0.479	1
TMA16	0.012033	-0.359739	0.124	0.173	1
NCOA4	0.0120724	-0.492621	0.197	0.254	1
ENSG00000214135	0.0121309	-3.09256	0.373	0.44	1
PAPSS1	0.0121474	-11.443	0.385	0.3	1
BBS7	0.0121778	0.307877	0.147	0.103	1
STK36	0.0121986	0.276335	0.204	0.15	1
ARNTL	0.0122029	1.02911	0.127	0.179	1
CALM2	0.0122156	-5.37852	0.381	0.44	1
MAP3K13	0.0122792	2.07411	0.264	0.327	1
LINC02666	0.0122975	-2.58521	0.209	0.155	1
PPFIBP1	0.0123547	-5.63761	0.311	0.375	1
CD276	0.0123665	-0.651436	0.199	0.256	1
ENSG00000232828	0.0123804	-0.334607	0.092	0.135	1
SARNP	0.012418	-1.89298	0.452	0.521	1
TOMM70	0.0124262	-5.36593	0.246	0.311	1
ZNF487	0.0124718	0.799249	0.137	0.091	1
MFSD8	0.0124873	-0.508622	0.177	0.235	1
LINC02241	0.0124972	-4.4546	0.443	0.476	1
FHIP1A	0.0125344	-30.8467	0.139	0.093	1
PARP16	0.0125581	-0.86585	0.132	0.182	1
GNL3L	0.0125616	-0.628057	0.291	0.34	1
EPHA6	0.0125757	-4.29287	0.139	0.186	1
ENSG00000258017	0.0125858	-8.95071	0.478	0.537	1
PPDPF	0.0125874	-0.533919	0.075	0.117	1
RBX1	0.0126364	0.552026	0.249	0.313	1
GTF2F2	0.0126557	2.03044	0.376	0.436	1
ANP32A	0.0126747	-7.63014	0.423	0.471	1
USP32	0.0126915	-8.05525	0.532	0.617	1
PTPN14	0.0127269	-11.3833	0.336	0.394	1
ENSG00000287975	0.012783	-1.47656	0.067	0.107	1
LONRF2	0.0128376	0.280621	0.221	0.163	1
TDRD3	0.0128445	5.46856	0.572	0.619	1
IGFBP2	0.012869	2.64388	0.253	0.191	1
POU6F2	0.0128696	15.2239	0.38	0.321	1
DERL1	0.0129097	-0.251512	0.125	0.174	1
MSI1	0.0129157	0.744984	0.525	0.606	1
EPS8	0.0129297	1.06554	0.39	0.453	1
ENSG00000234185	0.0129578	-1.19109	0.167	0.218	1
GUSBP1	0.0129821	-25.6458	0.911	0.933	1
ATXN7L3B	0.0130312	-0.904916	0.242	0.305	1
CBS	0.0130596	1.68531	0.196	0.259	1
LINC02615	0.0130696	2.30232	0.291	0.36	1
CYP39A1	0.0130737	0.913831	0.11	0.07	1
BCAT1	0.0130874	7.17973	0.416	0.502	1
CACNG8	0.0131328	0.469649	0.177	0.239	1
ENSG00000283782	0.0131628	3.81178	0.371	0.306	1
ENSG00000264269	0.0132945	-0.470795	0.125	0.174	1
EPHB4	0.013295	0.924997	0.114	0.164	1
ZNF335	0.0134006	-0.517388	0.202	0.261	1
MAMLD1	0.0134413	16.7494	0.405	0.363	1
AGA-DT	0.0134709	-1.82792	0.107	0.151	1
TBCK	0.0134749	-13.6958	0.722	0.751	1
TNS3	0.0134833	-8.85211	0.339	0.41	1
ENSG00000268434	0.0135171	0.318172	0.261	0.2	1
TRIB3	0.0135909	1.56482	0.107	0.067	1
ME2	0.013598	-1.319	0.336	0.389	1
RPL9	0.0136106	-0.436597	0.151	0.199	1
ZNF540	0.0136346	-0.283855	0.216	0.269	1
COCH	0.0137196	-1.31467	0.122	0.171	1
LINC01470	0.0137483	-90.643	0.094	0.135	1
PARD6G-AS1	0.013752	-8.07821	0.264	0.324	1
SLMAP	0.0137521	0.419781	0.53	0.604	1
PPM1B	0.0137885	0.38428	0.386	0.311	1
TMTC1	0.013793	50.3455	0.358	0.415	1
TRAF3	0.0138277	6.04791	0.467	0.397	1
FAT4	0.0138279	3.3888	0.732	0.785	1
MATN2	0.0139004	0.970062	0.105	0.067	1
PCDHA5	0.0139122	0.26778	0.523	0.454	1
PREP	0.0139446	-0.786064	0.169	0.223	1
LYST	0.0139493	-4.83327	0.36	0.41	1
ZDHHC1	0.0139749	0.585427	0.144	0.099	1
FAM3C	0.0140872	1.15128	0.281	0.344	1
PKNOX2	0.0140886	13.6677	0.55	0.497	1
EIF2AK1	0.0140902	-1.06065	0.319	0.378	1
EIF3J	0.0141429	-0.339303	0.247	0.303	1
TARS1	0.0141714	-1.50704	0.286	0.226	1
DDB2	0.0141903	-1.3604	0.281	0.347	1
PPP2R3C	0.0142457	-1.07562	0.201	0.252	1
TMCO3	0.0143016	-2.12986	0.299	0.355	1
BEND7	0.0143511	0.478272	0.336	0.275	1
TSEN15	0.0143868	-0.589021	0.221	0.283	1
GRTP1	0.0143962	-0.494585	0.154	0.205	1
PALM	0.0143978	0.536461	0.278	0.218	1
PASK	0.014413	-0.262942	0.085	0.127	1
KBTBD2	0.0144521	-0.985348	0.241	0.293	1
NUDT3	0.0144749	1.75321	0.635	0.684	1
SVIL	0.0144775	-8.18824	0.604	0.691	1
ENSG00000250101	0.0144826	0.809353	0.119	0.169	1
SYAP1	0.0144973	5.27566	0.339	0.394	1
HECTD1	0.0145799	2.96507	0.575	0.619	1
VPS52	0.0145896	1.33717	0.176	0.129	1
RNF24	0.0145921	-10.2618	0.436	0.485	1
USP36	0.0146117	5.08753	0.314	0.388	1
RPS10	0.0146125	-0.259745	0.07	0.109	1
TMEM33	0.0146154	-0.51513	0.192	0.254	1
GABPA	0.0146319	-0.577094	0.206	0.269	1
ATP5MC2	0.0146641	-1.29893	0.177	0.233	1
PNMA2	0.0146759	-0.387427	0.174	0.23	1
GPC1	0.0147123	3.99998	0.324	0.381	1
DMXL2	0.0147157	-11.8265	0.527	0.581	1
ATP6V1G1	0.0147365	-0.618847	0.12	0.166	1
ENSG00000259972	0.0147531	-2.12549	0.413	0.48	1
NCKAP5L	0.0147673	1.71439	0.268	0.215	1
PBRM1	0.0147812	-6.56672	0.697	0.73	1
UBA6-DT	0.0148266	-2.75429	0.513	0.544	1
ZC3H12B	0.0148359	-1.90889	0.254	0.316	1
TRPM4	0.014837	0.291482	0.137	0.094	1
PGRMC2	0.0148661	-2.5254	0.167	0.218	1
SOX4	0.0149952	-1.67484	0.492	0.42	1
CTPS2	0.0150161	-3.1097	0.457	0.531	1
ENSG00000165121	0.0150547	-0.8662	0.241	0.295	1
OXR1	0.015061	-1.99419	0.323	0.394	1
ENSG00000288700	0.0150844	-4.69556	0.452	0.52	1
THBS3-AS1	0.0151146	1.09571	0.445	0.485	1
GRM5	0.0151972	21.1337	0.194	0.145	1
MCM7	0.0151988	-0.708381	0.217	0.269	1
SPATA7	0.0152103	-4.40078	0.371	0.306	1
BBS1	0.0152129	1.48185	0.241	0.187	1
ENSG00000269967	0.0152177	-0.735174	0.249	0.305	1
UTP11	0.0152371	-0.286742	0.074	0.114	1
KIFAP3	0.0152513	-3.30347	0.351	0.415	1
DIS3L2	0.0152897	1.53453	0.719	0.663	1
ATL2	0.0153149	-3.57527	0.346	0.42	1
COL18A1	0.0153521	1.84936	0.291	0.362	1
STK38	0.0154378	-0.879788	0.308	0.371	1
CYREN	0.0154455	-1.38253	0.219	0.272	1
MTHFD1L	0.015475	1.13222	0.502	0.564	1
CREBRF	0.0154949	-2.02557	0.256	0.314	1
ANO4	0.0155191	12.5986	0.084	0.125	1
TBC1D22B	0.0155387	0.541702	0.271	0.212	1
ZNF25	0.015562	0.645767	0.236	0.178	1
ERCC6	0.0155749	0.441566	0.231	0.179	1
SLC12A6	0.0156047	-0.974291	0.242	0.3	1
EFR3A	0.0156215	4.82932	0.365	0.306	1
ATXN1	0.0156244	24.5989	0.522	0.581	1
NLRC3	0.0156273	0.278792	0.156	0.109	1
PGAM5	0.0156761	-0.29288	0.074	0.114	1
PCGF5	0.0156763	0.484657	0.294	0.23	1
NUTM2B-AS1	0.0156779	-16.0642	0.704	0.738	1
SLC30A7	0.0156894	-3.02121	0.329	0.388	1
RIC8B	0.0156969	-14.1791	0.47	0.526	1
LINC01138	0.0157	1.76151	0.281	0.228	1
PPP4R4	0.0157373	4.3538	0.167	0.119	1
ENSG00000288635	0.0157685	-0.513604	0.268	0.326	1
UBAP1	0.0157974	-2.68918	0.503	0.557	1
SLC48A1	0.0158424	-0.407058	0.082	0.122	1
ZNF567	0.015852	-0.296385	0.064	0.101	1
IDI1	0.0159126	-2.42774	0.298	0.355	1
GID8	0.0159265	1.05111	0.142	0.195	1
SELENOI	0.0159833	-5.96747	0.273	0.337	1
NOMO3	0.0160827	1.81049	0.353	0.287	1
ENSG00000289228	0.0161104	0.263273	0.43	0.366	1
DNAJC27-AS1	0.0161316	1.09474	0.164	0.116	1
EXOC5	0.0161501	-0.413435	0.418	0.469	1
GNPDA2	0.0161674	-0.753881	0.279	0.345	1
PI4K2A	0.0161766	-0.762253	0.14	0.192	1
ZNF75A	0.0161952	-0.655464	0.164	0.217	1
ENSG00000285216	0.0161976	0.898382	0.288	0.225	1
ENSG00000228327	0.0162069	0.388033	0.162	0.117	1
NOP53	0.0162119	-0.502151	0.11	0.156	1
CNOT9	0.0162481	-0.557084	0.242	0.303	1
ZBTB37	0.016306	-0.689806	0.353	0.419	1
ST20-MTHFS	0.0163365	-0.404498	0.236	0.29	1
LRP12	0.0163552	-2.02005	0.396	0.471	1
GNAQ	0.0163983	-27.0069	0.858	0.873	1
WDR12	0.0163984	-2.25001	0.294	0.347	1
TJP1	0.0164304	-17.8965	0.722	0.772	1
NR2C1	0.0164527	-3.78302	0.261	0.321	1
ENDOV	0.0164626	0.537475	0.144	0.101	1
SNPH	0.0165458	0.342419	0.109	0.07	1
MIDEAS	0.0165799	18.0755	0.386	0.334	1
PLPPR1	0.0165874	-1.62762	0.097	0.14	1
ENSG00000234350	0.0166524	-0.389879	0.065	0.103	1
ENSG00000215304	0.0166568	-0.279149	0.109	0.153	1
CNGA3	0.0166658	0.607754	0.11	0.072	1
PARN	0.0166944	-6.34134	0.415	0.353	1
CDC42EP4	0.0166956	0.626443	0.249	0.192	1
TERF1	0.0167025	-2.21939	0.319	0.257	1
ENSG00000283977	0.0167031	-12.2885	0.458	0.526	1
DBN1	0.0167417	0.556204	0.346	0.283	1
CLBA1	0.0167599	-2.38524	0.115	0.163	1
SLC45A4	0.0168285	-7.44786	0.204	0.153	1
JMJD1C	0.0168478	-14.1472	0.945	0.953	1
EZH1	0.0168996	-0.785625	0.301	0.243	1
HEMK1	0.0169193	0.6871	0.192	0.142	1
ADAMTSL1	0.0170054	35.2041	0.231	0.184	1
WDFY3	0.017018	-9.49845	0.836	0.847	1
CACNA1D	0.0170273	-3.50057	0.171	0.22	1
ANKS6	0.0171662	-0.957871	0.204	0.261	1
GOLGA4	0.0172109	-39.4005	0.786	0.819	1
MXRA7	0.0172251	1.34667	0.159	0.112	1
KHDC1	0.017238	-0.542882	0.214	0.262	1
SCAMP1	0.0172689	3.07638	0.314	0.37	1
AAMDC	0.0172751	-0.740618	0.391	0.453	1
XPC	0.0173539	-1.11036	0.401	0.342	1
USP15	0.0173798	-17.2722	0.557	0.635	1
RPA1	0.0174364	-0.524258	0.187	0.241	1
SPRED2	0.017496	-2.07998	0.441	0.49	1
TTC19	0.0175238	-6.58905	0.557	0.612	1
XRCC6	0.0175828	-0.507585	0.316	0.376	1
PPHLN1	0.0176096	-6.69126	0.507	0.591	1
MTPAP	0.0176123	0.369007	0.154	0.207	1
ZNF711	0.0176554	-1.0568	0.39	0.451	1
AIG1	0.0176706	-3.31963	0.433	0.497	1
NUDT21	0.0176755	-0.655293	0.258	0.318	1
NR2F2	0.0177319	-12.1614	0.406	0.329	1
PDK1	0.0177374	4.52118	0.246	0.195	1
LTBP4	0.0177769	-11.3852	0.346	0.407	1
SBNO1	0.0178416	-1.09728	0.448	0.495	1
ENSG00000288520	0.0178544	0.898695	0.151	0.202	1
CDH10	0.0178919	3.14903	0.321	0.388	1
JAKMIP2-AS1	0.0179825	-1.2588	0.316	0.252	1
TUBA1A	0.0179936	10.3252	0.528	0.461	1
C2CD3	0.0180722	4.92824	0.41	0.467	1
KIAA0895	0.0180959	-0.344255	0.149	0.197	1
MMGT1	0.0181164	-0.349104	0.092	0.134	1
BBIP1	0.0181958	-0.470623	0.241	0.298	1
ATF7	0.0182474	-1.04486	0.431	0.493	1
TCF20	0.0182538	-13.8877	0.54	0.56	1
ROBO2	0.0183005	33.7688	0.635	0.764	1
ENSG00000259635	0.0183168	-2.24794	0.145	0.192	1
ENSG00000234129	0.0183285	-25.9978	0.229	0.283	1
TRABD2B	0.018418	-4.85501	0.14	0.096	1
ARHGEF26	0.0184509	2.67151	0.309	0.375	1
SMCHD1	0.0184563	-12.733	0.704	0.72	1
CUL4A	0.0184779	-5.58285	0.54	0.596	1
COX7A2L	0.0185189	-0.348372	0.212	0.265	1
TCF4	0.0185221	12.9863	0.895	0.889	1
MROH8	0.0185891	0.549099	0.114	0.075	1
TAF4	0.018607	-4.46271	0.386	0.433	1
NACC2	0.0186235	0.731847	0.289	0.231	1
PLEKHG2	0.0186477	-0.832658	0.261	0.321	1
TADA2A	0.018668	-0.41181	0.127	0.174	1
UXS1	0.0186722	-2.50073	0.299	0.355	1
ZNRF2	0.0186908	-8.85288	0.239	0.184	1
ENSG00000273507	0.018739	1.76059	0.172	0.13	1
ENSG00000286215	0.0187771	-4.49195	0.291	0.352	1
PAIP2	0.0187841	-1.00505	0.365	0.432	1
HSDL1	0.0188404	-0.416027	0.109	0.151	1
RECQL	0.018853	-0.430527	0.097	0.14	1
RMDN3	0.0189148	-1.40533	0.109	0.153	1
MYO15B	0.0189294	0.439149	0.194	0.145	1
ANK2	0.0189427	14.7734	0.794	0.842	1
CPXM1	0.0190253	-0.351685	0.082	0.122	1
WASL	0.019057	-1.02057	0.452	0.505	1
LRRC37A4P	0.0191407	-14.2453	0.629	0.679	1
ZFYVE26	0.0191464	-0.327116	0.308	0.376	1
ZMIZ1	0.0191661	44.0472	0.808	0.84	1
MTSS1	0.0192271	2.39795	0.37	0.432	1
SLC27A1	0.019261	0.967949	0.237	0.182	1
RNF149	0.0193066	-2.70345	0.234	0.293	1
TICRR	0.0194175	-1.62434	0.167	0.212	1
KAT5	0.019455	0.527189	0.162	0.119	1
SEC13	0.0194846	-1.39088	0.289	0.357	1
CYRIA	0.0195155	4.29998	0.221	0.173	1
ERH	0.0195569	-0.336268	0.157	0.205	1
KATNIP	0.0196066	8.48774	0.54	0.472	1
DPY19L1	0.0196154	-4.49217	0.318	0.37	1
ENSG00000225339	0.0196592	-4.12622	0.311	0.37	1
SSPOP	0.0197006	-5.17188	0.202	0.259	1
ZFP1	0.0197569	-0.5784	0.134	0.182	1
TCF7L1	0.0197634	4.35517	0.647	0.601	1
NUP50	0.0197715	-5.3187	0.237	0.29	1
BZW1	0.0197893	-0.353662	0.221	0.274	1
ABHD6	0.0198116	1.13609	0.089	0.13	1
SLC25A18	0.0198502	0.38516	0.161	0.116	1
PSMA6	0.0198838	-0.529398	0.151	0.2	1
CDC42BPA	0.0198842	-32.6174	0.9	0.819	1
CNOT10	0.0199749	-6.78565	0.365	0.423	1
CREBZF	0.0201454	-0.534985	0.283	0.344	1
SPOPL	0.0201488	1.15491	0.247	0.309	1
LUCAT1	0.0201488	-1.47916	0.204	0.257	1
PRKACB	0.0201523	-8.68511	0.564	0.622	1
RERE	0.0201921	-57.0255	0.977	0.956	1
ATP8A2	0.0202082	-5.65469	0.194	0.246	1
SLC17A5	0.0202449	-2.36827	0.09	0.132	1
CKAP5	0.020277	-32.6899	0.503	0.57	1
TTI1	0.0203282	-0.723919	0.253	0.305	1
HAUS2	0.0203431	-0.761786	0.067	0.104	1
LPAR4	0.0203991	0.314286	0.169	0.221	1
SMARCAD1	0.0204512	1.87332	0.545	0.59	1
ENSG00000272104	0.0204747	0.302572	0.159	0.117	1
ZFP90	0.0205414	5.19033	0.328	0.274	1
JAKMIP2	0.0205486	-6.29096	0.821	0.834	1
KALRN	0.0205672	-37.6962	0.739	0.805	1
PPP1R15B	0.0205725	-2.11239	0.172	0.225	1
HMBOX1	0.0205926	-7.98843	0.642	0.7	1
PNRC2	0.0205956	-0.568042	0.137	0.186	1
HADH	0.0206263	-3.36673	0.152	0.2	1
DISC1FP1	0.0206379	-4.14091	0.085	0.124	1
ORC5	0.0206489	-1.20225	0.298	0.239	1
TM7SF3	0.0207465	0.550133	0.278	0.225	1
MYO9A	0.0207481	-1.50071	0.766	0.79	1
NDUFA4	0.0207675	-0.258747	0.105	0.148	1
PSMD2	0.0209326	-0.68924	0.186	0.236	1
SPTBN2	0.0209668	-1.88631	0.239	0.296	1
TCERG1	0.0209853	-0.938542	0.686	0.717	1
USP32P3	0.0209897	0.891019	0.229	0.187	1
ZNF460	0.0210331	-0.928633	0.336	0.28	1
PTPDC1	0.0210437	-1.40178	0.241	0.293	1
ENSG00000258210	0.0211119	-0.274195	0.154	0.2	1
COX16	0.021119	1.38985	0.383	0.327	1
CEP85L	0.0211726	17.5274	0.599	0.557	1
NLGN3	0.0211978	0.699913	0.234	0.179	1
LINC01933	0.0212376	-129.631	0.162	0.107	1
SYN3	0.0212516	8.04059	0.283	0.334	1
ARHGEF7	0.0213806	-11.4832	0.712	0.764	1
RAB4A	0.0214857	-0.316431	0.201	0.252	1
TRIQK	0.0215157	-1.4424	0.242	0.292	1
PCDHA6	0.0215509	-1.05878	0.457	0.394	1
ARHGEF2	0.0216087	-6.47747	0.231	0.288	1
AK7	0.0216625	0.712737	0.12	0.081	1
PPIL6	0.0216676	0.587113	0.199	0.15	1
EPB41L4B	0.0217802	0.649508	0.104	0.068	1
KIF21B	0.02187	-3.08759	0.139	0.189	1
BABAM2	0.0218716	-2.36759	0.682	0.754	1
CRISPLD1	0.021949	9.21418	0.365	0.309	1
SMAD4	0.0219673	-3.69874	0.52	0.58	1
VPS26C	0.0220283	-4.08025	0.216	0.274	1
ARID5B	0.022033	8.85964	0.58	0.546	1
TAF1	0.0220336	-0.568232	0.554	0.508	1
NDUFB9	0.0220352	-0.540115	0.172	0.22	1
RNPEP	0.0220625	-2.68315	0.125	0.171	1
DYNC1I2	0.0220814	-4.84844	0.44	0.49	1
FUBP3	0.0221067	-14.7713	0.463	0.51	1
NBR1	0.0221431	1.2866	0.261	0.207	1
DEPDC5	0.0221458	-0.467812	0.227	0.29	1
TRIM5	0.022149	-1.44391	0.192	0.143	1
MRPL13	0.0221505	-0.314149	0.08	0.121	1
LIMK1	0.0221788	0.336703	0.177	0.132	1
IFT57	0.022179	0.280476	0.191	0.142	1
SPPL3	0.0222119	-9.54937	0.651	0.692	1
HDAC4	0.0223514	25.4032	0.821	0.806	1
MVB12B	0.0223638	0.786871	0.629	0.559	1
RALGAPA1	0.022491	-0.418399	0.764	0.723	1
UNC5D	0.0224999	70.3127	0.341	0.283	1
USP42	0.0225193	-1.3218	0.334	0.401	1
SGCD	0.0225377	17.7112	0.174	0.132	1
CERT1	0.0226111	-3.45008	0.569	0.607	1
MICU2	0.0226164	-2.68793	0.51	0.44	1
HDAC5	0.0226456	1.5385	0.271	0.336	1
TXNL1	0.0226834	-2.15676	0.308	0.355	1
CCP110	0.0228337	-0.669555	0.182	0.236	1
SC5D	0.0228661	-1.10339	0.239	0.3	1
ZNF721	0.0228826	0.97591	0.485	0.542	1
NBPF20	0.022909	-1.59443	0.311	0.358	1
SLC16A3	0.0229152	4.10056	0.264	0.212	1
CLIC4	0.0229247	-5.23267	0.493	0.531	1
PHAX	0.0229426	-0.635658	0.1	0.143	1
TMLHE-AS1	0.0229815	-2.64798	0.457	0.505	1
RGMB	0.0231057	24.6446	0.206	0.158	1
FGFR3	0.0231142	7.10869	0.254	0.321	1
SKIV2L	0.0231167	0.612384	0.117	0.08	1
PCDHGA3	0.0231587	3.64022	0.582	0.642	1
PHF8	0.0232017	3.45903	0.318	0.376	1
ZNF483	0.0232139	0.407498	0.253	0.205	1
NIPA1	0.0233426	-0.285956	0.122	0.168	1
DGKB	0.023487	-8.77377	0.288	0.366	1
MAPKAPK2	0.0235196	1.22925	0.366	0.423	1
CDR2L	0.0235216	0.256315	0.1	0.065	1
PRDM15	0.0236026	-0.616425	0.13	0.181	1
FAM120C	0.0236204	0.484987	0.239	0.292	1
SYNGAP1	0.0236548	-9.10123	0.446	0.523	1
SF3B2	0.0237379	-1.47251	0.381	0.438	1
HULC	0.0237441	2.30084	0.171	0.124	1
VPS13B	0.0237877	-7.9823	0.891	0.897	1
MPHOSPH10	0.0238838	-0.520102	0.13	0.178	1
CCT2	0.0239383	-0.911848	0.273	0.334	1
LRP2	0.0239583	14.6937	0.467	0.422	1
TMEM266	0.0239774	-2.625	0.187	0.241	1
WHRN	0.0240125	10.8562	0.396	0.352	1
ZNF213-AS1	0.0240351	0.745598	0.231	0.181	1
NFASC	0.0240399	-1.43822	0.463	0.396	1
ENSG00000253553	0.0241064	-6.1904	0.473	0.537	1
FBXO3	0.0241296	0.257068	0.122	0.083	1
TRAP1	0.0241317	2.29587	0.423	0.461	1
RAB11FIP3	0.0241923	7.48772	0.579	0.604	1
TMOD3	0.0242088	0.871108	0.411	0.349	1
RBM28	0.0242591	0.417913	0.356	0.419	1
SMAD5	0.0242637	-9.50995	0.478	0.529	1
MTCP1	0.0242948	-1.90921	0.263	0.311	1
PCAT7	0.0243941	-0.821931	0.239	0.182	1
PLEKHG4B	0.0244617	5.39041	0.543	0.497	1
BMP8A	0.0245758	0.334185	0.112	0.073	1
PRPF39	0.0246019	-0.865601	0.261	0.319	1
SYT9	0.0246095	5.05751	0.221	0.275	1
ENSG00000255910	0.0248808	0.349207	0.102	0.067	1
MIB2	0.0248819	0.459368	0.134	0.093	1
PWRN1	0.0248918	-13.7807	0.388	0.445	1
FCHO2	0.0250272	1.21547	0.433	0.366	1
SH3BGRL2	0.0251389	1.74484	0.186	0.138	1
SAP130	0.0251517	-3.4187	0.358	0.417	1
TCFL5	0.0252325	-0.255408	0.105	0.147	1
APOOL	0.0253739	-0.302642	0.37	0.427	1
MIAT	0.0254258	39.5287	0.446	0.409	1
FAM227A	0.0254818	4.90906	0.428	0.371	1
ELAVL2	0.0254835	-5.55735	0.279	0.22	1
GRWD1	0.0256689	-0.263675	0.065	0.101	1
INPP4A	0.0257	2.11191	0.585	0.549	1
OPA3	0.0257211	-0.381669	0.14	0.189	1
STRN3	0.0259825	-10.4663	0.756	0.78	1
PRKCA	0.0259936	15.5399	0.625	0.607	1
AGL	0.0260031	-0.910305	0.207	0.262	1
BMPR2	0.0260155	-4.5201	0.774	0.739	1
PDZD2	0.0260689	0.946528	0.264	0.309	1
PLD5	0.0260718	21.7957	0.263	0.22	1
RANBP3L	0.0260746	0.832976	0.105	0.07	1
RNF121	0.0260878	-1.69495	0.239	0.296	1
KDELR1	0.0261493	-0.662988	0.132	0.174	1
SPTAN1	0.0261666	1.21857	0.58	0.552	1
BTBD7	0.0262364	-2.04369	0.475	0.524	1
NCOA5	0.026323	-2.01589	0.363	0.423	1
SHANK2	0.0263383	38.0324	0.622	0.593	1
SNX6	0.0263713	-0.535976	0.246	0.309	1
DCAF1	0.0264323	1.91772	0.381	0.436	1
PSMD4	0.0264698	-0.51643	0.085	0.124	1
PPP3CC	0.0265063	1.7251	0.234	0.191	1
USP3-AS1	0.026509	-1.20965	0.274	0.321	1
MCEE	0.0265302	-1.18341	0.1	0.14	1
ENSG00000285783	0.0265856	0.94407	0.172	0.129	1
RHEB	0.0266275	-4.54584	0.43	0.492	1
COL4A1	0.0266299	5.6834	0.211	0.269	1
ZNF664	0.0266399	-0.641447	0.177	0.233	1
ZBTB4	0.0266952	1.27564	0.273	0.217	1
FLOT2	0.0266978	-0.482693	0.156	0.207	1
ZC3H14	0.0268147	-2.14613	0.503	0.549	1
CSNK1E	0.0268427	2.17985	0.4	0.456	1
DYNC2LI1	0.0268803	1.19041	0.288	0.238	1
TULP4	0.0269048	3.80917	0.721	0.77	1
TBC1D14	0.0269517	-3.19253	0.311	0.375	1
PPP2CB	0.0270665	-1.55949	0.348	0.415	1
ULK2	0.0270912	0.833627	0.386	0.339	1
TTC7B	0.027102	3.04048	0.6	0.622	1
OIP5-AS1	0.0271795	-0.881105	0.273	0.322	1
SILC1	0.0271848	-0.454332	0.067	0.101	1
KCTD16	0.0272012	8.21757	0.212	0.166	1
NUTF2	0.0272033	-0.349068	0.102	0.142	1
RB1CC1	0.0272795	4.44068	0.689	0.637	1
DLGAP4	0.0273218	1.02302	0.562	0.604	1
FBXO42	0.0273609	6.29743	0.503	0.459	1
LUC7L	0.0273694	-3.19041	0.462	0.518	1
GATC	0.0273697	-0.608801	0.288	0.336	1
SLC39A14	0.0273937	2.1021	0.095	0.135	1
ZNF235	0.0274412	-2.96385	0.453	0.49	1
NBPF8	0.0274517	-1.58393	0.323	0.366	1
DHODH	0.0275037	-0.277962	0.125	0.168	1
SEMA6A	0.0275098	19.2223	0.465	0.577	1
RBM27	0.0275399	-0.633282	0.375	0.441	1
UBXN4	0.027561	6.36871	0.595	0.632	1
ENSG00000288000	0.0275801	1.41557	0.45	0.5	1
MAP3K12	0.0277081	0.619744	0.268	0.326	1
MRPS31	0.0278455	0.673629	0.197	0.151	1
IFT43	0.0279028	-0.802543	0.545	0.471	1
ERCC8	0.0279832	0.323707	0.415	0.474	1
TOM1L2	0.0279915	-5.51886	0.517	0.469	1
ZER1	0.0279916	-1.19455	0.174	0.223	1
ITPRID2	0.0279923	0.26115	0.268	0.22	1
DDHD1	0.0280369	-10.1321	0.441	0.507	1
SLC25A16	0.0281171	-0.569135	0.191	0.239	1
CCDC6	0.0281794	1.62729	0.346	0.409	1
P4HB	0.0281851	-10.2784	0.217	0.265	1
PCCA	0.0282572	17.3501	0.799	0.788	1
FILIP1	0.0284034	-0.391756	0.157	0.207	1
NRP1	0.0284351	2.33957	0.154	0.112	1
GNS	0.028437	-0.912307	0.256	0.298	1
PROSER1	0.0284447	-0.296683	0.191	0.241	1
VMP1	0.0284727	-1.61959	0.515	0.443	1
BLMH	0.0286588	-0.316441	0.11	0.151	1
RELCH	0.0286749	0.892451	0.498	0.42	1
WASHC3	0.0287551	0.336172	0.194	0.148	1
AKAP1	0.0287721	-0.295814	0.069	0.103	1
PDE6B	0.0288146	-0.536093	0.099	0.14	1
MDFIC	0.0289183	-1.0174	0.154	0.204	1
HAUS5	0.0289336	-0.382942	0.104	0.145	1
ENSG00000261172	0.0289591	-0.467939	0.182	0.231	1
CIBAR1	0.0290724	-1.52847	0.326	0.396	1
BDH1	0.0291313	-0.281288	0.077	0.112	1
RLIM	0.0291503	-8.69411	0.343	0.393	1
GLYATL2	0.0292002	4.3598	0.261	0.311	1
ZRANB1	0.0292173	-0.871678	0.376	0.427	1
MIER2	0.0292821	-1.20814	0.157	0.204	1
LINC02245	0.029287	-1.26139	0.358	0.402	1
IL20RB	0.0293356	0.602706	0.149	0.195	1
ATCAY	0.0293527	1.59355	0.167	0.122	1
EIF1AX	0.0294252	-0.41729	0.253	0.301	1
DOP1A	0.0294982	-0.601961	0.542	0.477	1
NRG1	0.0296398	53.705	0.365	0.417	1
DPH7	0.029729	-0.261104	0.132	0.176	1
STYXL1	0.0297334	0.925999	0.224	0.174	1
SLC24A3	0.02977	-2.57422	0.132	0.181	1
ZNF549	0.0298185	0.795603	0.214	0.168	1
ENSG00000245482	0.0298343	0.253219	0.092	0.134	1
PCM1	0.0298733	-15.6812	0.801	0.839	1
CD2AP	0.0299419	-0.601018	0.401	0.451	1
TMEM243	0.0300799	-1.0741	0.192	0.246	1
ENSG00000286749	0.0301256	-184.366	0.075	0.107	1
C1QTNF7-AS1	0.0301753	11.8824	0.612	0.547	1
RNF216	0.0302128	-5.2113	0.674	0.634	1
TKT	0.0302494	-0.267306	0.152	0.199	1
RNF2	0.0303299	-5.3032	0.323	0.381	1
MLLT6	0.0306109	-2.42794	0.318	0.371	1
HACD4	0.0306188	-1.18868	0.211	0.261	1
EIF4A2	0.0306456	-9.18737	0.333	0.391	1
ENSG00000284879	0.0306748	-6.64581	0.452	0.511	1
PGAP2	0.0307156	-0.279808	0.09	0.129	1
BIRC6	0.0307607	-33.2964	0.858	0.893	1
SH3PXD2A	0.0308907	2.80048	0.436	0.371	1
ARPC4-TTLL3	0.0309443	0.693598	0.324	0.269	1
ENSG00000266049	0.0309607	-8.91337	0.462	0.495	1
CTC-338M12.4	0.0309809	-0.300569	0.172	0.218	1
ACTR3	0.0311647	-7.17639	0.408	0.477	1
LINC02055	0.0311794	-3.52401	0.089	0.125	1
NPIPB11	0.0312638	0.42894	0.144	0.104	1
RAB1A	0.0313484	0.67041	0.533	0.591	1
CSNK1G2	0.0313624	-1.18797	0.261	0.306	1
NSUN7	0.0314279	5.60536	0.105	0.143	1
PAPOLA	0.0314861	-6.03798	0.619	0.681	1
TPM4	0.031507	-20.7427	0.329	0.384	1
MARCHF5	0.0315423	-1.64267	0.294	0.35	1
SMAP2	0.0315822	0.730552	0.211	0.164	1
SLK	0.0315869	-1.43779	0.309	0.366	1
ZNF787	0.0315894	1.07177	0.13	0.174	1
AACS	0.0316768	-1.12007	0.166	0.22	1
ZNF337-AS1	0.0317054	-1.10702	0.274	0.326	1
TNPO1	0.0317871	-1.63038	0.64	0.712	1
COPB2-DT	0.0321075	13.6758	0.818	0.759	1
ZDHHC11	0.0322311	1.31379	0.279	0.34	1
FOXN2	0.0323693	-0.628622	0.268	0.316	1
PKN1	0.0323771	-4.51684	0.13	0.178	1
ZNF551	0.0324899	3.38428	0.186	0.235	1
DISC1	0.0326307	2.53522	0.253	0.309	1
SENP5	0.0326957	-4.94493	0.547	0.591	1
C1orf131	0.0327554	1.84079	0.107	0.073	1
PAXBP1-AS1	0.0328425	0.268723	0.142	0.103	1
MANBA	0.0328475	-1.55535	0.289	0.349	1
PDZRN4	0.0329041	4.90344	0.117	0.166	1
SRBD1	0.032906	-3.77367	0.418	0.466	1
TTC17	0.0329078	-18.5808	0.824	0.855	1
DDR1	0.0329957	-0.963707	0.395	0.345	1
RAE1	0.033	-0.252632	0.177	0.225	1
IRF2	0.033136	0.356237	0.206	0.16	1
CNTN5	0.0332312	48.3169	0.189	0.148	1
STAT1	0.0333471	-11.0164	0.339	0.393	1
DDIT3	0.0333672	2.22929	0.104	0.143	1
ANKRD11	0.0335194	5.83805	0.898	0.91	1
EXOSC9	0.0336026	-0.253868	0.109	0.148	1
RPL39P5	0.0336114	-0.49323	0.089	0.125	1
MARCHF3	0.0337281	4.4461	0.296	0.243	1
TAF1A	0.0337427	-0.748234	0.084	0.121	1
SON	0.0338595	-7.25159	0.818	0.876	1
DHX40	0.0338596	-1.4173	0.388	0.422	1
ENSG00000284697	0.0340031	0.602872	0.171	0.125	1
OGDH	0.0340248	-3.18382	0.421	0.474	1
VCAN-AS1	0.0340599	-0.3447	0.162	0.117	1
PTCD1	0.0341139	-0.733604	0.308	0.358	1
TCERG1L	0.0341261	14.8239	0.125	0.09	1
RALA	0.0341438	-11.3634	0.36	0.41	1
ENSG00000268643	0.0341804	1.86544	0.239	0.29	1
YTHDF1	0.0342486	-0.739714	0.145	0.189	1
ENSG00000266846	0.0342808	5.56809	0.502	0.428	1
LINC00271	0.0343533	12.6019	0.192	0.148	1
PRPF4B	0.0344563	-4.28936	0.522	0.572	1
CNKSR2	0.0344818	9.12312	0.701	0.757	1
TFRC	0.0344998	1.79731	0.254	0.309	1
TRAPPC11	0.0345441	-0.554002	0.349	0.29	1
ENSG00000270249	0.0345975	-1.90007	0.351	0.396	1
MEGF6	0.0346085	16.4967	0.319	0.274	1
POU3F2	0.0346148	-0.778412	0.365	0.309	1
ENSG00000251537	0.0347171	-0.365116	0.084	0.119	1
ARMC8	0.0348474	-1.65883	0.54	0.577	1
TDG	0.0349205	-0.566989	0.216	0.265	1
CDON	0.0349802	-21.4568	0.467	0.502	1
AOPEP	0.0350362	-10.6059	0.734	0.774	1
FOCAD	0.0352566	-7.74485	0.676	0.725	1
ENSG00000257065	0.035272	0.519812	0.105	0.072	1
C19orf25	0.0352971	0.989313	0.289	0.239	1
DDHD2	0.0352973	0.483319	0.405	0.451	1
JAK2	0.0353419	-0.990694	0.4	0.456	1
SLC9A9	0.0353491	-1.81939	0.179	0.221	1
ARF4	0.0354331	1.33206	0.388	0.425	1
ADGRL1	0.0354985	0.833207	0.473	0.523	1
ITSN1	0.0355	9.08331	0.59	0.547	1
ERI1	0.0355042	-1.28255	0.129	0.169	1
CCDC186	0.0357275	-6.15431	0.197	0.151	1
TDRP	0.0357684	-1.09166	0.373	0.425	1
NOL4L	0.0357732	-1.81161	0.348	0.401	1
LOXL2	0.0358234	-1.35688	0.244	0.295	1
UBE2V1	0.0359872	2.42269	0.393	0.458	1
CEP112	0.0360358	-21.9566	0.754	0.695	1
PPME1	0.0360705	9.81435	0.38	0.319	1
SP1	0.0360963	-2.66949	0.319	0.378	1
RBM4	0.0361116	0.894886	0.435	0.479	1
FGGY	0.0361359	-2.53397	0.294	0.35	1
HSPA4	0.0363713	2.78055	0.313	0.37	1
SNX9	0.0364333	-1.5112	0.502	0.436	1
DNM1	0.0364715	-7.68595	0.467	0.515	1
ZNF827	0.0365179	-3.11882	0.676	0.699	1
STMN1	0.036584	-5.12622	0.293	0.342	1
ENSG00000269026	0.0366021	-2.68205	0.415	0.469	1
GATD3A	0.0367093	9.28966	0.261	0.217	1
PNKD	0.0367642	0.345994	0.12	0.085	1
POTEF	0.0367692	-4.9977	0.538	0.489	1
NRG4	0.0368023	-1.56106	0.279	0.339	1
MAN2C1	0.0368139	0.549613	0.216	0.168	1
USP7	0.0369194	0.474011	0.48	0.528	1
ENSG00000251095	0.0370088	-5.70798	0.074	0.106	1
RSL24D1	0.0371151	-0.561807	0.149	0.197	1
KLHL12	0.0374748	-0.300289	0.14	0.182	1
ENSG00000228566	0.0374773	4.13347	0.115	0.08	1
PDCD6IP	0.0374832	-0.256431	0.371	0.322	1
ZNF7	0.0375626	-0.392266	0.147	0.194	1
MORC4	0.037706	10.342	0.319	0.371	1
EIF3D	0.0377824	-0.287496	0.199	0.246	1
SNX13	0.0379047	-1.75899	0.554	0.624	1
KATNBL1	0.0379544	2.30755	0.462	0.397	1
BNIP3	0.0379849	3.30127	0.289	0.248	1
PACS1	0.0380023	-3.99028	0.575	0.515	1
TSHR	0.0381303	14.039	0.117	0.083	1
CKAP4	0.0381785	-0.551236	0.12	0.16	1
ENSG00000285741	0.038197	6.231	0.102	0.07	1
ETV3	0.0382035	-0.393591	0.172	0.217	1
ENSG00000288605	0.0382076	1.9556	0.452	0.393	1
MINDY3	0.0383009	-1.52594	0.323	0.272	1
MAML1	0.0383022	-1.18926	0.381	0.45	1
FRMD4B	0.0384105	-28.294	0.518	0.466	1
STX18	0.0384476	0.93688	0.525	0.443	1
LINC00632	0.0385008	1.37486	0.911	0.907	1
RGS7	0.038529	-1.44036	0.36	0.308	1
CAMK2D	0.0386672	-1.33601	0.766	0.792	1
LRP2BP	0.0387046	1.24484	0.298	0.353	1
GDI2	0.0387147	2.36918	0.492	0.526	1
EIF4E2	0.0387202	0.616384	0.156	0.202	1
PLGRKT	0.0388093	1.19702	0.14	0.103	1
C8orf44-SGK3	0.038828	1.4495	0.191	0.148	1
PPP2R5E	0.0388569	-16.414	0.661	0.702	1
WDR48	0.0388569	-1.0317	0.348	0.399	1
POMT1	0.0389734	-1.70281	0.202	0.254	1
ENSG00000243004	0.0390529	-0.576237	0.11	0.148	1
MTMR6	0.0390953	-1.15889	0.102	0.142	1
ZFHX4-AS1	0.0391145	-3.31899	0.119	0.16	1
DPY19L4	0.039127	-0.298665	0.214	0.261	1
ENSG00000272822	0.039131	4.26662	0.508	0.454	1
GK	0.0391375	0.323159	0.127	0.168	1
CHRNE	0.0391535	-0.547359	0.139	0.179	1
FAM151B	0.039157	28.0047	0.134	0.098	1
SRA1	0.0391947	-2.28086	0.221	0.27	1
NELL2	0.0392117	20.5064	0.497	0.467	1
ATP8B2	0.0392479	-0.641426	0.137	0.181	1
NDE1	0.0392568	-6.99581	0.151	0.194	1
NCAM1	0.0393002	14.0184	0.793	0.819	1
ENO1	0.0393066	-5.77479	0.395	0.357	1
NPIPB3	0.0393095	-3.68689	0.632	0.642	1
CD47	0.0393186	-2.32168	0.286	0.331	1
KIF24	0.0395453	7.40945	0.221	0.173	1
PHKB	0.039563	-0.710582	0.62	0.57	1
IGSF3	0.0396411	0.684318	0.177	0.223	1
RFC5	0.0396795	-0.271374	0.125	0.166	1
KIF27	0.0397404	2.98307	0.383	0.331	1
FMNL2	0.0397587	9.43369	0.781	0.829	1
ENSG00000282278	0.0398165	-12.9063	0.702	0.721	1
CDC27	0.0398336	-6.08202	0.477	0.513	1
PPP1CC	0.0398431	-2.97979	0.229	0.277	1
DTX2P1-UPK3BP1-PMS2P11	0.0398828	-2.20894	0.428	0.376	1
VTI1A	0.0399609	-11.333	0.677	0.708	1
NPEPPS	0.0400145	-4.68024	0.522	0.58	1
NR2E3	0.0400317	-0.725795	0.181	0.228	1
LINC00674	0.0400845	-12.9068	0.467	0.528	1
ENSG00000256825	0.0401039	-7.01764	0.244	0.293	1
TTC39B	0.0401326	-0.861579	0.117	0.156	1
XPO5	0.0401418	-0.735209	0.263	0.314	1
PITRM1	0.0405572	0.497198	0.241	0.192	1
SAE1	0.0405589	-0.294611	0.294	0.347	1
ZNF318	0.0405819	1.33513	0.271	0.223	1
TTC27	0.040618	-1.85671	0.308	0.254	1
SLC35E3	0.0406192	-1.35685	0.172	0.217	1
RAB11B	0.0406862	-1.07472	0.179	0.223	1
MFSD2B	0.0407124	-0.294678	0.122	0.164	1
CRMP1	0.0408646	-8.75474	0.569	0.624	1
PDE3A	0.0408792	9.9843	0.692	0.686	1
OBI1-AS1	0.0409189	47.3074	0.167	0.134	1
ENSG00000250519	0.0409713	-0.680624	0.082	0.117	1
CPEB3	0.0409861	-1.26311	0.191	0.236	1
EPN2	0.0410225	4.81917	0.6	0.546	1
ENSG00000250075	0.0411901	-2.54254	0.184	0.225	1
APPL2	0.0412812	-4.01015	0.462	0.503	1
C2orf27A	0.0413184	-1.6825	0.191	0.235	1
ENSG00000249679	0.0413257	-0.25436	0.097	0.134	1
TEX9	0.0413598	-2.06966	0.609	0.568	1
TRIM8	0.0413804	0.845246	0.182	0.138	1
LPIN1	0.0413956	2.49881	0.194	0.244	1
SLC35E2B	0.0414116	-0.782378	0.284	0.344	1
ENSG00000247228	0.0414358	-0.576354	0.162	0.213	1
ARL5B	0.0415426	-4.62605	0.288	0.337	1
C2CD5	0.0415767	-1.98927	0.406	0.461	1
ENSG00000271727	0.0416175	-0.256946	0.166	0.207	1
NPHP4	0.0416714	-2.36348	0.301	0.349	1
FHIP2A	0.0416956	0.961508	0.221	0.176	1
ENSG00000246250	0.0417879	-1.40377	0.191	0.145	1
FHIP1B	0.0418181	0.276819	0.152	0.112	1
PLPP3	0.0419315	7.11205	0.552	0.51	1
TMEM198B	0.0419684	1.22714	0.107	0.075	1
PPP1R10	0.0419808	1.39586	0.554	0.52	1
USF3	0.0423027	0.714381	0.306	0.36	1
ENSG00000226571	0.0423165	-44.6168	0.241	0.192	1
NAE1	0.0423222	-0.327275	0.207	0.257	1
MEGF11	0.0423399	2.96176	0.296	0.249	1
RAPGEF2	0.0424371	5.65246	0.831	0.879	1
BTG3	0.0424654	-2.71165	0.254	0.298	1
CFAP100	0.0426078	0.351046	0.226	0.181	1
IGF1R	0.0426686	4.66355	0.896	0.86	1
ZNF76	0.0427679	-0.644838	0.217	0.27	1
LUZP1	0.0430662	-2.85272	0.413	0.453	1
SLC31A1	0.0430673	-17.4181	0.174	0.217	1
SLC25A36	0.0430739	-1.75714	0.457	0.507	1
B4GALNT4	0.0432165	0.393608	0.152	0.199	1
STRN	0.0432568	1.71784	0.383	0.436	1
ENSG00000286098	0.043321	-1.48431	0.363	0.321	1
FAM107A	0.0433679	2.11427	0.085	0.121	1
NOPCHAP1	0.0433854	-0.484292	0.264	0.308	1
C12orf4	0.0435307	4.80994	0.197	0.153	1
NECAP2	0.0435658	0.399199	0.139	0.181	1
PTAR1	0.043573	-2.42452	0.441	0.49	1
DZIP1L	0.0436131	-0.40956	0.164	0.205	1
THSD1	0.0437639	-0.501611	0.114	0.153	1
ZNF518A	0.0439101	-8.52537	0.587	0.634	1
ENSG00000255639	0.0440763	-1.80334	0.492	0.508	1
SLC10A7	0.0441623	-1.00249	0.405	0.344	1
EPHB2	0.0442079	63.4083	0.656	0.664	1
CEP70	0.0442767	-4.00342	0.184	0.231	1
ASAH2B	0.0443148	-0.524884	0.114	0.153	1
YARS2	0.0443198	-1.88597	0.269	0.324	1
ENSG00000274322	0.0444244	5.3769	0.457	0.524	1
CDK8	0.0444488	-6.39918	0.552	0.588	1
MYH11	0.0444884	-0.947341	0.079	0.112	1
ENSG00000279168	0.0444955	-1.96807	0.657	0.705	1
ENSG00000284431	0.0445268	-0.668044	0.283	0.337	1
GCNT2	0.0445516	0.354417	0.166	0.125	1
MAPK1	0.0446545	-11.844	0.604	0.634	1
ZBTB38	0.0447052	0.952534	0.134	0.098	1
USP6NL	0.0448162	7.10462	0.505	0.549	1
BMPR1A	0.0448892	-5.72497	0.691	0.721	1
TMEM87A	0.0448982	-4.81841	0.438	0.472	1
TMEM213	0.0449291	-0.417534	0.177	0.218	1
FAM172A	0.0449492	-16.6004	0.781	0.814	1
KIF16B	0.0449613	-7.28973	0.393	0.445	1
EFCAB10	0.0449809	-0.461128	0.119	0.158	1
ENSG00000246203	0.0450034	-0.569556	0.129	0.164	1
ANKDD1A	0.0450182	0.339595	0.358	0.42	1
PRKD3	0.0452402	-10.0216	0.513	0.56	1
ENSG00000274874	0.0452533	-2.18573	0.274	0.329	1
FUT10	0.0454111	-0.822587	0.236	0.285	1
LIMCH1	0.0454533	41.9953	0.637	0.695	1
PSME4	0.0455389	-8.7703	0.575	0.627	1
PLTP	0.0456463	-2.04364	0.234	0.194	1
TMEM260	0.0456735	-0.558475	0.319	0.265	1
ENSG00000285999	0.0456826	-0.745538	0.13	0.171	1
CCDC12	0.0458143	2.00416	0.268	0.318	1
KLF7	0.0458438	-3.74904	0.56	0.508	1
VSIG10L2	0.0459481	-0.517789	0.074	0.106	1
DCAF8	0.0459659	-0.386911	0.458	0.511	1
NFAT5	0.0459955	-2.58424	0.657	0.721	1
L2HGDH	0.0461832	-0.505023	0.184	0.228	1
XRN1	0.0463713	-0.970055	0.691	0.648	1
RAB3C	0.0464284	4.98052	0.344	0.29	1
HIVEP1	0.0464416	4.23658	0.44	0.495	1
OSBPL5	0.0464842	1.96944	0.216	0.262	1
UBTD1	0.0464864	3.46434	0.115	0.081	1
SEC22A	0.046517	-8.13662	0.375	0.41	1
IRS2	0.0465254	-11.4653	0.343	0.388	1
ENSG00000254673	0.0465751	0.3058	0.224	0.275	1
POM121C	0.0466459	1.18046	0.64	0.681	1
MTMR4	0.0467966	0.610912	0.179	0.226	1
BSDC1	0.0469322	0.50018	0.324	0.384	1
IPMK	0.0469678	-0.696566	0.251	0.298	1
RAB28	0.0469748	-6.32046	0.565	0.621	1
MPDU1	0.0469815	0.619912	0.107	0.147	1
DPH6	0.047013	5.8867	0.431	0.37	1
AMOT	0.0471569	-3.18548	0.156	0.199	1
FBXO30-DT	0.0471615	-1.2357	0.344	0.407	1
CDC40	0.0471744	-0.674523	0.221	0.27	1
UBN2	0.0471886	7.75329	0.542	0.5	1
ARFGEF3	0.0472875	-11.3753	0.214	0.168	1
CDIP1	0.0473115	-0.866742	0.226	0.274	1
GAB2	0.0473528	-2.11017	0.498	0.552	1
LINC02664	0.0473898	0.688802	0.109	0.077	1
DNM1L	0.047401	-3.50992	0.507	0.552	1
SUCLG1	0.0474057	0.506439	0.211	0.168	1
ASB14	0.047416	-0.292053	0.159	0.2	1
ENSG00000253300	0.0474803	1.21463	0.127	0.093	1
NSUN6	0.0475857	-1.86585	0.355	0.407	1
ENSG00000273184	0.0477041	3.51509	0.284	0.336	1
FAR1	0.047728	-4.36858	0.492	0.547	1
TCP11L2	0.0478313	0.268979	0.102	0.07	1
PTPRG-AS1	0.0478657	-1.33844	0.164	0.207	1
IDH1	0.0479295	-0.933153	0.249	0.301	1
INO80D	0.0479355	-0.628137	0.443	0.493	1
SGSM2	0.0480854	0.933589	0.326	0.396	1
PLA2G6	0.0481249	1.68907	0.273	0.221	1
TMEM117	0.0481606	40.9441	0.438	0.384	1
UQCRH	0.0483425	-0.355879	0.097	0.132	1
ENSG00000269179	0.0483454	-1.15432	0.194	0.249	1
NARS1	0.0485466	-1.05769	0.221	0.265	1
OTUD4	0.0485644	1.66688	0.318	0.378	1
DUSP18	0.0486204	0.664081	0.137	0.099	1
ENSG00000267228	0.0487684	-0.816541	0.324	0.375	1
MTUS2	0.0490831	-0.256278	0.176	0.217	1
ENSG00000215861	0.0491097	4.66706	0.202	0.16	1
NRSN2	0.0492812	-0.282536	0.084	0.117	1
MARCHF1	0.0493433	-60.847	0.61	0.686	1
AGK	0.049379	-2.01368	0.353	0.415	1
EIF3M	0.0494186	-0.558413	0.221	0.264	1
FOXJ3	0.0494269	-1.74221	0.666	0.712	1
CCNB2	0.0494652	0.257545	0.156	0.116	1
SPTLC2	0.0495806	1.54114	0.256	0.306	1
TCOF1	0.0497038	-1.43103	0.202	0.248	1
TBC1D19	0.0497235	3.55075	0.532	0.492	1
RPE	0.0497627	-0.650361	0.222	0.269	1
FRMD6	0.0498139	-1.19356	0.109	0.143	1
HMGN3	0.0498257	-1.04417	0.294	0.34	1
CELSR3	0.0499229	-2.79683	0.189	0.148	1
ENSG00000286268	0.0500219	-0.285596	0.074	0.104	1
ASTN2	0.0500906	4.09917	0.436	0.498	1
EFNA5	0.0501153	63.6993	0.492	0.552	1
POLR1C	0.0501316	-2.10683	0.378	0.423	1
LUC7L2	0.050324	-5.9751	0.61	0.655	1
ETFA	0.0503876	-0.701176	0.299	0.36	1
SNAPC3	0.0505574	-5.84046	0.373	0.432	1
JAM2	0.0506109	4.81303	0.371	0.329	1
ENSG00000285558	0.0507032	-0.308976	0.135	0.174	1
ENSG00000230084	0.0507449	-2.45781	0.637	0.651	1
RC3H2	0.050901	0.274148	0.43	0.479	1
UBXN2A	0.0509238	-2.28739	0.411	0.445	1
RNPC3	0.0510213	1.52773	0.219	0.269	1
CHKA	0.0510301	-14.3846	0.401	0.466	1
RAB36	0.0511905	2.26484	0.156	0.119	1
SBK1	0.0512363	2.43872	0.247	0.303	1
TTC7A	0.0512466	11.6231	0.263	0.223	1
ZNF286A-TBC1D26	0.051296	-1.08862	0.309	0.373	1
LEMD3	0.0514505	-2.28423	0.361	0.409	1
GRPEL2	0.0515	0.619881	0.075	0.107	1
AKNA	0.0515621	7.25149	0.319	0.264	1
SLC39A7	0.0516641	-0.637415	0.092	0.127	1
SLC11A2	0.0516885	-0.86131	0.259	0.21	1
PCMTD2	0.05183	-0.509412	0.211	0.261	1
ENSG00000265257	0.052062	-3.86809	0.528	0.573	1
DYNLL2	0.0520775	-0.252702	0.186	0.228	1
ENSG00000285713	0.0520924	15.4949	0.639	0.596	1
ETFRF1	0.0521837	-0.661436	0.151	0.195	1
CELSR2	0.0523929	-14.4763	0.477	0.531	1
HSPA12A	0.0523929	-4.24485	0.179	0.22	1
TMEM44	0.0524098	-1.30919	0.092	0.127	1
MAGI2	0.0524335	16.2143	0.935	0.912	1
PRANCR	0.0524396	-6.12421	0.298	0.345	1
NIBAN1	0.0525133	-5.35161	0.119	0.155	1
STK11	0.0526045	-0.314323	0.114	0.153	1
S1PR1	0.0526248	-0.37632	0.099	0.134	1
CYTH3	0.0526462	-1.35243	0.274	0.217	1
DNAAF5	0.0527618	-1.83313	0.253	0.311	1
SLC9A8	0.0528298	0.928708	0.309	0.262	1
CPE	0.0528661	7.2572	0.316	0.375	1
LATS2	0.0528965	3.27551	0.249	0.301	1
CXXC4-AS1	0.052911	-0.592071	0.085	0.117	1
STPG2	0.0529433	12.1488	0.187	0.231	1
DNAH12	0.0530176	0.753428	0.132	0.099	1
KMT5B	0.0530281	-3.96246	0.63	0.645	1
ENSG00000170089	0.0530503	6.12281	0.231	0.285	1
ZNF445	0.0530686	-3.47556	0.356	0.404	1
EPM2A	0.0532156	-5.31072	0.361	0.399	1
ARMH3	0.0532213	-4.85817	0.528	0.542	1
ENSG00000261611	0.0532864	0.312939	0.154	0.117	1
ENSG00000262560	0.0533183	5.16477	0.14	0.179	1
PUF60	0.0534862	0.373843	0.164	0.129	1
KLHL29	0.0535118	24.9237	0.408	0.368	1
WDR90	0.0535555	3.20727	0.094	0.13	1
POLR2J4	0.0536876	-2.32348	0.497	0.536	1
KPNA1	0.0537353	8.00416	0.585	0.524	1
MGRN1	0.0537739	1.48069	0.408	0.49	1
EIF3C	0.0537938	-3.35029	0.401	0.441	1
KTN1-AS1	0.0537975	0.644481	0.089	0.122	1
ACADM	0.053832	-0.307617	0.179	0.221	1
ST7	0.0538534	1.56095	0.605	0.655	1
SRP14	0.0539227	-0.477441	0.171	0.208	1
RASGRP1	0.0539297	-0.969848	0.366	0.417	1
GAREM1	0.0542037	4.31989	0.53	0.477	1
ATAT1	0.0542062	-1.35802	0.323	0.275	1
CORO7-PAM16	0.0543625	0.610663	0.194	0.153	1
NCAPD3	0.0543787	-4.9806	0.264	0.306	1
LMO7	0.0544118	-1.34988	0.112	0.147	1
PRDX6	0.0545502	-0.307958	0.137	0.174	1
EHMT2	0.0545538	-0.876679	0.231	0.28	1
MAPRE3	0.0546374	0.725117	0.209	0.169	1
DGKD	0.0546745	1.33626	0.355	0.422	1
KIAA1328	0.0548934	-4.62911	0.625	0.66	1
ENSG00000276418	0.0549131	-3.13196	0.396	0.428	1
PLSCR4	0.0549689	4.62742	0.132	0.098	1
PGD	0.0549871	0.413936	0.274	0.327	1
ENSG00000289007	0.0550352	-0.687271	0.11	0.147	1
CPPED1	0.0550353	2.3718	0.174	0.135	1
KIDINS220	0.0550585	3.61311	0.637	0.601	1
HBS1L	0.0550835	-7.40877	0.361	0.41	1
SUMO1	0.0552325	-0.252235	0.221	0.267	1
CHKB	0.0552751	0.314528	0.247	0.207	1
TMEM120B	0.0553253	-1.40691	0.191	0.236	1
ENSG00000242588	0.0554489	1.02881	0.358	0.309	1
RCOR2	0.0555081	-0.298599	0.122	0.16	1
PRPF3	0.0555576	-1.92264	0.301	0.362	1
ENSG00000249476	0.0555906	-1.19001	0.176	0.221	1
TRA2A	0.0556143	-5.01507	0.587	0.643	1
ENSG00000273345	0.0556415	0.471755	0.176	0.135	1
UBAP1L	0.0558984	0.274623	0.187	0.148	1
IQCJ-SCHIP1	0.0559297	95.0979	0.396	0.357	1
SLC25A44	0.056018	-2.18846	0.109	0.145	1
CCNYL1	0.0560811	-0.678378	0.177	0.22	1
MAPK9	0.0561818	0.298543	0.296	0.349	1
PPFIA4	0.0562006	2.36902	0.182	0.145	1
SEMA5B	0.0563969	14.4506	0.659	0.629	1
M6PR	0.0564837	-0.273475	0.139	0.178	1
LINC02774	0.0567417	4.39032	0.075	0.104	1
DUT	0.0567482	-0.271031	0.104	0.142	1
ITPR1	0.0567643	5.73365	0.112	0.151	1
MPV17	0.0568328	0.29719	0.145	0.184	1
L3MBTL4	0.0568487	6.86876	0.084	0.112	1
DENND2A	0.0568536	-7.22354	0.575	0.516	1
NBPF26	0.0570142	1.91269	0.557	0.59	1
LINC00265	0.0570292	-0.268352	0.166	0.125	1
SFPQ	0.0571754	-12.946	0.829	0.845	1
CYRIB	0.0571844	-2.35723	0.4	0.453	1
IFT74	0.0572314	-3.96693	0.318	0.378	1
PRKAB2	0.0572579	-0.922806	0.171	0.21	1
LINC00571	0.0574704	-1.14176	0.304	0.36	1
EFCAB14	0.0575039	-0.738128	0.237	0.285	1
RCOR1	0.057525	-5.9875	0.512	0.567	1
ODC1	0.0576518	-0.766202	0.156	0.197	1
MVK	0.0576872	-0.818033	0.105	0.14	1
ACOT9	0.0577462	0.384581	0.112	0.081	1
CAPS2	0.0581222	6.74122	0.187	0.147	1
HIBCH	0.058165	-1.84048	0.639	0.682	1
SSU72	0.058261	-0.494907	0.259	0.301	1
ZUP1	0.0582874	0.326538	0.122	0.088	1
TSNAX-DISC1	0.058289	-1.2258	0.274	0.326	1
NEMF	0.058307	-12.8487	0.543	0.585	1
PARP8	0.0584256	-1.28995	0.284	0.331	1
XPO4	0.058462	-2.51785	0.443	0.49	1
CDHR3	0.0585053	12.765	0.39	0.349	1
ENSG00000267168	0.0586039	-0.257987	0.159	0.205	1
SNHG1	0.0586168	-0.495296	0.12	0.156	1
ERBIN	0.0586481	-12.1232	0.808	0.821	1
NCAPD2	0.0586654	-15.3817	0.162	0.199	1
PKD1	0.0587261	2.65074	0.363	0.316	1
AMY2B	0.0587942	-0.291359	0.084	0.116	1
SMN2	0.0588655	-0.251839	0.339	0.379	1
PARM1	0.0591085	-2.47609	0.105	0.075	1
SEMA3C	0.0592695	8.57942	0.221	0.184	1
MCCC2	0.0594109	1.38949	0.182	0.143	1
NECTIN3	0.0596075	-2.78505	0.564	0.619	1
LRRC59	0.059879	-0.847354	0.115	0.151	1
ABCD3	0.059893	2.01347	0.365	0.409	1
NMT1	0.0599237	-0.545993	0.477	0.523	1
UBE3A	0.0599984	2.46187	0.473	0.415	1
DGUOK	0.0600577	0.263182	0.207	0.164	1
DNAH6	0.0601819	6.73307	0.212	0.261	1
THAP4	0.0602031	-0.400038	0.127	0.164	1
FBXL17	0.0602669	16.8258	0.737	0.761	1
ANAPC16	0.0603308	-0.377996	0.151	0.191	1
ATXN7	0.0604001	-1.1814	0.538	0.575	1
TMEFF2	0.06054	-17.6028	0.119	0.155	1
MED6	0.0606601	-1.05015	0.274	0.228	1
THUMPD2	0.0609043	-0.675948	0.202	0.238	1
ASCC3	0.0609337	-26.1972	0.754	0.782	1
YWHAG	0.0610492	-1.89494	0.42	0.477	1
ERVK13-1	0.0610588	2.30748	0.273	0.233	1
SEC62	0.0610638	-1.91852	0.436	0.484	1
BTD	0.0610987	1.09088	0.303	0.345	1
USP16	0.0612039	-1.50854	0.333	0.378	1
PPP1R12A	0.0612869	-10.7625	0.746	0.767	1
PSMD7	0.0613373	-0.32698	0.194	0.238	1
WASF2	0.0613493	-9.93361	0.366	0.409	1
ECT2L	0.0615743	2.47098	0.251	0.293	1
SREK1IP1	0.0616987	-0.703408	0.268	0.311	1
GFPT2	0.0619258	1.2411	0.206	0.164	1
FAM118B	0.0619693	-1.19836	0.186	0.223	1
MIB1	0.0620855	-6.26225	0.766	0.785	1
CCNG1	0.0622518	-4.63582	0.164	0.2	1
AP1G1	0.0623092	-2.50977	0.497	0.554	1
TMEM63A	0.0623229	0.483037	0.151	0.114	1
CMPK1	0.0624429	-1.54076	0.217	0.257	1
USP24	0.062494	-4.40589	0.661	0.679	1
USP45	0.062522	2.75121	0.455	0.493	1
RPRD1A	0.0626147	-4.85595	0.589	0.622	1
ARSB	0.0626536	-1.9265	0.281	0.321	1
SEC24D	0.0627761	-15.8061	0.206	0.244	1
GET1-SH3BGR	0.0630455	-5.17271	0.227	0.27	1
PCDH7	0.0631412	75.5605	0.311	0.363	1
SCML2	0.0631459	-0.749239	0.181	0.223	1
RBFOX2	0.0632323	-16.427	0.758	0.787	1
RAB21	0.0633075	-0.774731	0.319	0.378	1
CARS2	0.0633259	1.60167	0.37	0.414	1
RAB10	0.0633397	-1.26338	0.565	0.603	1
FZR1	0.0633399	-1.67398	0.249	0.202	1
BMS1P10	0.0633434	-21.6149	0.503	0.546	1
DDB1	0.0634061	-4.38985	0.333	0.386	1
DPH5	0.0634679	-0.683242	0.164	0.204	1
ENSG00000251034	0.0636241	0.435805	0.177	0.14	1
SCUBE3	0.063986	1.44637	0.385	0.435	1
TUBB3	0.0640639	-1.57191	0.206	0.166	1
LMO3	0.0641244	2.04391	0.232	0.191	1
MDM1	0.0641577	-0.745296	0.09	0.124	1
SCN11A	0.0642033	-0.539787	0.105	0.137	1
FBXO30	0.0642391	-0.271638	0.102	0.137	1
TAF1C	0.064252	0.456316	0.139	0.106	1
ANKLE2	0.0642672	-0.708216	0.286	0.327	1
CTNND1	0.0642863	-5.67794	0.654	0.624	1
PRC1	0.0643431	-4.86092	0.171	0.207	1
PTBP3	0.06438	4.35087	0.398	0.342	1
MTERF2	0.0644188	-0.268306	0.1	0.135	1
RBMS2	0.0644361	0.338571	0.333	0.29	1
SKIL	0.0645633	-0.780022	0.326	0.28	1
FAM53C	0.0646868	-0.477672	0.194	0.236	1
ELL	0.0647282	1.05479	0.241	0.194	1
HSPB11	0.0648011	-0.359789	0.12	0.155	1
ENSG00000259316	0.0648801	-5.60686	0.378	0.402	1
SMCR8	0.0650474	-0.350091	0.114	0.148	1
RAB6A	0.0652902	-3.0646	0.582	0.541	1
LINC01184	0.0653916	-0.87795	0.361	0.399	1
ENSG00000286192	0.0653967	2.63633	0.385	0.428	1
RPL10	0.0654182	-0.676376	0.224	0.262	1
NNAT	0.0654542	-1.66194	0.099	0.132	1
CKMT2-AS1	0.0656187	-1.72666	0.478	0.52	1
STON1-GTF2A1L	0.0656668	0.525123	0.405	0.445	1
CA8	0.0657153	-0.318999	0.074	0.104	1
WBP11	0.0657506	-0.878825	0.249	0.293	1
CYTH1	0.0659374	-0.270573	0.348	0.399	1
DCP1B	0.0659783	-1.56202	0.181	0.142	1
COL7A1	0.0661199	-0.650701	0.129	0.168	1
SREK1	0.0663033	-2.81739	0.615	0.661	1
USP8	0.0667144	-5.88349	0.472	0.511	1
DDX42	0.0668641	-3.77933	0.421	0.469	1
NOMO1	0.0670529	3.12179	0.314	0.269	1
TRIM25	0.0670616	-3.32838	0.154	0.191	1
ENSG00000267053	0.0671147	13.1256	0.222	0.186	1
CC2D2A	0.0671528	6.52092	0.709	0.721	1
SRGAP1	0.0671608	-13.9396	0.6	0.627	1
UBE2E2	0.0671875	-10.0545	0.677	0.702	1
ENSG00000273167	0.067297	4.78411	0.719	0.673	1
COPS2	0.0675708	-2.10232	0.321	0.368	1
ENSG00000227681	0.0676415	-1.60555	0.119	0.155	1
LAMA5	0.0676692	6.76855	0.264	0.223	1
ENSG00000288271	0.0679167	-0.730409	0.278	0.327	1
KIAA0753	0.0679284	1.69326	0.45	0.399	1
FAM228B	0.0681271	-0.456553	0.452	0.394	1
CHD2	0.0681809	-2.68732	0.831	0.863	1
IQCA1	0.0682785	2.57308	0.102	0.072	1
ENSG00000286863	0.0684554	-4.41923	0.289	0.332	1
E2F5	0.0686308	-2.21323	0.388	0.432	1
ENSG00000286787	0.0686818	1.12656	0.145	0.109	1
SNRPA	0.0686847	-0.256514	0.09	0.122	1
ENSG00000258782	0.0687	0.269718	0.166	0.127	1
NIFK-AS1	0.0687255	0.806664	0.281	0.321	1
RBM14	0.0688307	-0.381391	0.152	0.187	1
ADGRG2	0.0689603	4.45961	0.145	0.112	1
KLHL22	0.0690361	-1.81169	0.304	0.332	1
ARMC1	0.0690953	-0.464358	0.164	0.2	1
XPA	0.0691095	-0.540651	0.309	0.349	1
ENSG00000224848	0.0691803	-0.780211	0.194	0.233	1
ZNF334	0.0692842	-0.310998	0.145	0.111	1
TEX264	0.069285	-0.271813	0.112	0.15	1
PRR36	0.069375	-0.440874	0.156	0.194	1
ENSG00000285851	0.0694122	0.337073	0.186	0.148	1
NAPG	0.0694782	0.580076	0.191	0.231	1
FAM167A	0.0695216	0.429634	0.11	0.08	1
ENSG00000254536	0.069653	-0.699672	0.314	0.362	1
HM13	0.0696794	-12.4979	0.453	0.503	1
RNF169	0.0696887	-5.09934	0.41	0.44	1
L3MBTL3	0.0696895	-1.30148	0.209	0.256	1
PPM1F	0.0697305	-0.888529	0.117	0.15	1
NEO1	0.0697844	35.7156	0.768	0.767	1
PRKAR1A	0.0699396	0.937233	0.324	0.376	1
ENSG00000224738	0.0700078	-0.324037	0.11	0.142	1
ATAD1	0.0702459	-0.917165	0.435	0.389	1
BRAF	0.070426	-13.3625	0.788	0.822	1
CFAP70	0.0704554	16.6135	0.201	0.168	1
PCDHA2	0.070545	-0.63781	0.584	0.524	1
MAPKAPK3	0.0706693	-0.3483	0.084	0.114	1
KIAA0586	0.0707563	-14.5559	0.301	0.344	1
MRPS14	0.0707588	-0.251726	0.1	0.135	1
ASIC2	0.070768	47.472	0.137	0.106	1
PCDHA7	0.0711933	0.935261	0.396	0.35	1
GMIP	0.0713134	-0.49367	0.109	0.078	1
LMBR1L	0.0713499	0.7572	0.167	0.132	1
DDX11-AS1	0.071351	-0.260503	0.114	0.148	1
ACAP2	0.0713572	-1.5362	0.622	0.634	1
ASB7	0.0714986	-0.624477	0.142	0.179	1
OSBPL9	0.071527	1.94283	0.624	0.601	1
U2SURP	0.0715429	-2.78961	0.569	0.611	1
FBXL5	0.0716715	-0.878214	0.385	0.44	1
SEPTIN3	0.0718961	3.34768	0.356	0.407	1
DNASE1	0.071912	0.997354	0.351	0.303	1
ABCB7	0.0719961	-0.280549	0.284	0.321	1
SMG1P1	0.0722868	-0.533046	0.368	0.409	1
MYEF2	0.0722994	-18.6392	0.594	0.64	1
COG3	0.0723297	-6.78898	0.254	0.305	1
NPAS3	0.0725556	24.4076	0.982	0.951	1
PPP1R15A	0.0727832	-3.10169	0.156	0.119	1
MAP1LC3A	0.0728389	-0.258218	0.11	0.145	1
GRIK4	0.0728609	4.04077	0.261	0.218	1
DFFA	0.0730801	-0.422537	0.161	0.202	1
ATF7-NPFF	0.073329	2.3597	0.445	0.495	1
IMPDH2	0.0733659	-0.293004	0.159	0.197	1
PDE1C	0.0734345	-3.99675	0.207	0.173	1
PDZRN3	0.0734715	-24.9126	0.336	0.292	1
ENSG00000269533	0.073607	0.447791	0.184	0.15	1
LINC00476	0.0737139	0.340474	0.196	0.158	1
MTX2	0.0738821	-1.06831	0.313	0.362	1
FRYL	0.0738992	-3.15659	0.726	0.775	1
SMN1	0.0740686	1.84004	0.355	0.394	1
SIK3	0.0743468	-18.2163	0.776	0.819	1
HADHA	0.0744282	-1.63427	0.405	0.453	1
KCNC4	0.0744376	0.310227	0.212	0.174	1
SAMD5	0.0744531	39.6443	0.127	0.161	1
PLOD2	0.0744901	8.62572	0.177	0.22	1
BTF3L4	0.074543	-0.574172	0.268	0.306	1
GPSM2	0.074689	-0.271924	0.236	0.287	1
RLF	0.0747159	-16.133	0.56	0.599	1
RBFOX1	0.0748869	-114.251	0.567	0.529	1
PDLIM3	0.075188	-2.3802	0.276	0.235	1
MTOR	0.0754289	-14.7835	0.458	0.508	1
SLC9A3R1	0.0754381	3.11558	0.104	0.135	1
PDE2A	0.0754481	1.54399	0.122	0.091	1
PFN1	0.0755547	-2.29231	0.104	0.137	1
PPM1E	0.0755801	-13.9646	0.696	0.723	1
CHORDC1	0.0756255	8.91453	0.269	0.316	1
DOCK10	0.0756817	-7.46116	0.149	0.114	1
DAGLB	0.0757773	-2.01496	0.388	0.43	1
SAMD4A	0.0758382	-5.61363	0.406	0.451	1
GIGYF2	0.075926	-14.1985	0.671	0.738	1
ARNT	0.0759677	-2.65146	0.388	0.425	1
PTRH1	0.0762324	1.07722	0.094	0.127	1
FAM85B	0.0765072	0.780154	0.172	0.135	1
EIF3E	0.0766002	1.92119	0.615	0.588	1
CPSF1	0.0767466	0.512199	0.211	0.249	1
ME3	0.0768497	3.75989	0.211	0.169	1
NMD3	0.0768739	-0.707798	0.129	0.166	1
MAP3K20	0.0770131	5.27626	0.318	0.366	1
FAM161A	0.0772549	-0.686257	0.135	0.168	1
EPS15L1	0.0772816	-2.09643	0.55	0.58	1
PSAT1	0.0776356	1.53265	0.328	0.28	1
KIFBP	0.0776793	-0.34421	0.13	0.166	1
PDK3	0.0776909	4.10652	0.462	0.423	1
ENSG00000260851	0.0777796	-1.21729	0.179	0.138	1
SMC6	0.0778882	8.13125	0.339	0.388	1
SLC7A5	0.0779345	5.43995	0.134	0.171	1
ST8SIA2	0.0780739	-3.17202	0.493	0.467	1
CD200	0.0781825	0.585639	0.134	0.103	1
ENSG00000247134	0.0783456	1.84128	0.239	0.197	1
UTP4	0.0786082	-1.84006	0.219	0.257	1
CALN1	0.0786617	-43.6322	0.132	0.164	1
SLC44A1	0.0786864	-1.18296	0.311	0.344	1
PDIA4	0.0787925	-0.317904	0.171	0.21	1
SNHG5	0.0789182	-0.618848	0.095	0.125	1
SCAP	0.0790249	-1.45628	0.306	0.35	1
ZNF134	0.079127	0.268278	0.157	0.125	1
CHD8	0.0791387	-2.63669	0.559	0.604	1
ARMC9	0.0793569	-8.36085	0.555	0.507	1
SPRY3	0.0793814	0.472941	0.209	0.171	1
VAMP9P	0.0797135	-0.99779	0.105	0.137	1
CCDC90B-AS1	0.0797241	-0.920197	0.089	0.121	1
RTCB	0.0797953	-0.447795	0.172	0.212	1
SEC23IP	0.0798508	-3.83345	0.349	0.295	1
SPECC1	0.0799805	9.85358	0.543	0.505	1
NXPE3	0.0800627	-0.332514	0.139	0.171	1
GYS1	0.0800739	0.521778	0.207	0.171	1
ECPAS	0.0800904	-5.50052	0.508	0.542	1
MED13	0.0800912	-1.09929	0.714	0.744	1
DMAC2L	0.080162	-0.279501	0.169	0.21	1
ENSG00000261490	0.080289	-0.300544	0.075	0.103	1
COX10-AS1	0.0804336	-1.48611	0.431	0.472	1
YEATS4	0.0805942	-0.263609	0.092	0.122	1
GRIA4	0.0806519	-4.27274	0.186	0.147	1
ENSG00000286458	0.0807187	-1.17003	0.468	0.513	1
DCAF16	0.080764	-0.669403	0.306	0.355	1
RNF20	0.0807881	-0.695802	0.154	0.187	1
ANAPC2	0.0808195	0.466948	0.132	0.101	1
HERC3	0.0808684	3.58692	0.239	0.197	1
PDCL3P4	0.0808987	0.899747	0.214	0.179	1
GABBR1	0.0809691	2.5359	0.515	0.557	1
TENT2	0.0810274	-0.267582	0.55	0.492	1
TBRG1	0.0811763	0.65216	0.189	0.15	1
SGCE	0.0813264	-3.74187	0.582	0.638	1
EBLN3P	0.0814734	-0.691751	0.13	0.166	1
ELOC	0.0816087	-0.36926	0.139	0.174	1
PTPN1	0.0816217	2.79321	0.416	0.37	1
GTF3C3	0.0817856	-0.607744	0.197	0.236	1
ABHD18	0.0818214	-0.504062	0.286	0.324	1
CCDC102B	0.0818575	-8.17324	0.336	0.381	1
NOTCH3	0.081916	-1.54083	0.413	0.375	1
C16orf95	0.0819696	3.76158	0.156	0.192	1
MYT1L	0.0820581	16.661	0.149	0.117	1
PLCL2	0.0821041	-0.684787	0.465	0.508	1
BAG4	0.0824724	-0.382478	0.1	0.132	1
TBC1D16	0.0826636	-6.25291	0.535	0.578	1
RBM14-RBM4	0.0830249	-2.47437	0.42	0.464	1
FLJ40194	0.0832002	-0.749066	0.216	0.257	1
FBXO38	0.0832017	0.520882	0.314	0.272	1
PRPS1	0.0833348	-0.485236	0.114	0.15	1
SGTB	0.0834732	1.97548	0.159	0.125	1
ENSG00000286145	0.0835039	-0.899388	0.431	0.463	1
PRPF8	0.0835813	-6.56266	0.547	0.599	1
STK10	0.0836771	2.14422	0.127	0.094	1
MTHFD2L	0.084154	8.03966	0.446	0.479	1
CCNG2	0.0843752	6.5842	0.159	0.192	1
KCNIP1	0.0844187	12.9243	0.269	0.238	1
CCDC18	0.0844763	-1.58997	0.353	0.401	1
SCNM1	0.0845142	-0.360774	0.085	0.114	1
ENSG00000288542	0.085045	-1.51857	0.094	0.124	1
HIP1	0.0850656	12.0696	0.619	0.564	1
PIK3CB	0.0851797	4.46179	0.47	0.417	1
EIF4H	0.085237	-1.29702	0.351	0.384	1
CARS1	0.0853209	10.5205	0.301	0.257	1
KLF13	0.085386	3.32575	0.329	0.288	1
CDHR5	0.0854081	0.818423	0.135	0.104	1
IFI16	0.0856007	-0.380712	0.12	0.151	1
LIPA	0.0856247	0.909735	0.197	0.158	1
NFIC	0.0861731	0.36845	0.151	0.187	1
STRADB	0.0863073	-0.25261	0.132	0.168	1
SMCO4	0.0863291	1.03064	0.085	0.116	1
PXYLP1	0.0863298	-1.39264	0.246	0.293	1
GABRA2	0.0864007	14.6799	0.107	0.08	1
SYNJ2	0.086627	4.92045	0.125	0.096	1
ARHGAP24	0.0867696	19.3121	0.161	0.202	1
RBM19	0.0868336	-0.989571	0.329	0.376	1
BBX	0.0868882	0.72685	0.831	0.855	1
PGBD1	0.0870563	-0.286412	0.187	0.225	1
XPO1	0.0872178	-15.6719	0.696	0.751	1
SYT17	0.0873732	-9.81839	0.197	0.241	1
SMARCB1	0.0875287	1.28624	0.385	0.432	1
NCOA7	0.0876188	-0.845798	0.157	0.191	1
CNNM3	0.0876796	0.32928	0.171	0.21	1
RNF213	0.0878537	7.13669	0.642	0.617	1
DNER	0.0878951	11.9596	0.396	0.42	1
ZNF84	0.0879078	-0.766962	0.331	0.365	1
HSPBAP1	0.0879229	-0.379883	0.135	0.171	1
STIM1	0.088039	0.747985	0.336	0.293	1
SOBP	0.0880405	6.73067	0.57	0.534	1
EYA2	0.0880662	5.75232	0.105	0.077	1
ADGRV1	0.088224	83.5311	0.898	0.915	1
ZNF875	0.0884131	-0.277411	0.385	0.347	1
CDH6	0.0884443	12.9366	0.079	0.107	1
ENTPD6	0.0884525	-1.29339	0.117	0.15	1
THRAP3	0.0885251	-7.98082	0.577	0.594	1
ZNF829	0.0885345	-1.02164	0.14	0.174	1
POLG	0.0885606	-0.997106	0.237	0.283	1
KIAA0319L	0.0887162	-3.76573	0.59	0.544	1
PTPN13	0.0890357	-2.1903	0.843	0.792	1
ADD3	0.089211	-1.61408	0.433	0.388	1
MIR3681HG	0.0892896	-5.09568	0.075	0.104	1
BUB3	0.0893057	-6.09621	0.135	0.171	1
SCRN3	0.0893382	0.675406	0.177	0.143	1
CLPTM1L	0.0895605	-0.462178	0.085	0.114	1
ANAPC5	0.0895717	-0.393382	0.251	0.292	1
RNF44	0.0896465	-0.768247	0.224	0.265	1
MMS19	0.0898379	0.4401	0.286	0.243	1
GAS1	0.0899508	-0.259443	0.079	0.106	1
RTN4	0.0899803	-2.33758	0.819	0.857	1
ENSG00000284952	0.0899947	0.834309	0.227	0.187	1
INPP5F	0.0903489	1.63285	0.309	0.265	1
DNMT3A	0.0906722	-4.27527	0.477	0.55	1
ARIH2	0.0908121	-4.39375	0.328	0.37	1
SPEN	0.0909865	-23.2954	0.799	0.831	1
UGDH	0.0910242	-0.273207	0.104	0.135	1
TTLL3	0.0913492	2.67632	0.333	0.293	1
GTF3C2	0.0914946	-0.653495	0.221	0.269	1
RBM26	0.0915942	2.88622	0.729	0.736	1
ZNF652	0.0917416	-2.31719	0.418	0.469	1
JAZF1	0.0918037	2.07204	0.61	0.546	1
PLXDC2	0.0918384	7.60695	0.406	0.464	1
PPP1CA	0.0920169	1.26931	0.087	0.116	1
PTPRU	0.0921676	1.29693	0.107	0.08	1
GNPNAT1	0.0923387	-0.251514	0.129	0.16	1
ENSG00000289578	0.0924159	7.06865	0.1	0.073	1
ADAMTS2	0.0924345	3.89248	0.204	0.169	1
RAD9A	0.0924923	0.760574	0.355	0.396	1
TM9SF3	0.0925829	-8.80432	0.483	0.518	1
FTO	0.0926702	5.52943	0.781	0.744	1
SAMD8	0.0927901	1.05859	0.346	0.295	1
JUN	0.0928093	-3.28628	0.343	0.388	1
ARID3A	0.0928839	-0.629731	0.147	0.181	1
TMEM98	0.0930019	-0.366241	0.167	0.205	1
SMIM12	0.0930061	-5.83837	0.293	0.251	1
ARFGAP1	0.0932467	1.26671	0.232	0.197	1
HIP1R	0.0933781	0.587294	0.164	0.132	1
MTMR3	0.0938007	-3.7837	0.629	0.577	1
ZBTB46	0.0940103	-0.929215	0.187	0.218	1
EEA1	0.0946033	-0.622245	0.43	0.474	1
ITPR2	0.0946486	-1.13287	0.149	0.119	1
ARID4A	0.0948133	-1.11251	0.426	0.375	1
COX19	0.0948955	-6.01599	0.309	0.347	1
PCDH9	0.0949193	65.3548	0.572	0.552	1
NKAIN4	0.0952472	2.5432	0.232	0.202	1
LINC01473	0.0954522	7.24366	0.818	0.765	1
SHC1	0.0955397	-0.278421	0.149	0.184	1
PIGC	0.0955631	-2.33873	0.13	0.163	1
NSFL1C	0.0956804	-0.389971	0.222	0.187	1
TBC1D15	0.0956984	-7.08001	0.37	0.314	1
UPF3A	0.0959833	0.928679	0.48	0.524	1
COG5	0.0963544	-13.1987	0.717	0.726	1
GOLGA2P10	0.0963727	2.66731	0.368	0.419	1
SEC61A2	0.0964071	0.407603	0.296	0.345	1
MAT2A	0.096492	3.08995	0.279	0.327	1
ZNF598	0.096585	-1.23477	0.089	0.117	1
SNX8	0.0965981	-1.62549	0.166	0.2	1
CCDC7	0.0966061	-7.36651	0.475	0.414	1
SHC4	0.0966845	-0.442679	0.271	0.313	1
NBEAL1	0.0966924	-4.93483	0.4	0.433	1
MFAP3	0.0968951	2.01099	0.231	0.194	1
VEZF1	0.0969028	-2.0672	0.336	0.386	1
MTHFD2	0.0969093	1.79816	0.159	0.199	1
DAZAP2	0.0969648	-0.381511	0.122	0.153	1
EIF3H	0.0970386	-12.255	0.443	0.498	1
TUBB2B	0.0971855	7.67809	0.455	0.407	1
LINC02646	0.0972045	11.3524	0.114	0.086	1
ATG4A	0.09726	-0.721393	0.1	0.13	1
TBC1D20	0.0974709	-1.0399	0.227	0.272	1
YTHDC2	0.0975382	0.984692	0.425	0.386	1
BMS1P14	0.0976028	-10.5058	0.338	0.391	1
PTPN4	0.0976557	-7.69452	0.644	0.663	1
HIBADH	0.0977469	0.339874	0.413	0.365	1
CTDP1	0.097947	12.5143	0.212	0.178	1
AASDH	0.0979502	-0.554992	0.254	0.296	1
ZHX1-C8orf76	0.0980195	-0.37615	0.227	0.265	1
ENSG00000258790	0.098222	0.916673	0.398	0.43	1
DENND11	0.0982293	0.710984	0.381	0.433	1
ENSG00000257379	0.0982642	-0.662592	0.259	0.292	1
TSBP1-AS1	0.0983	-3.09871	0.082	0.109	1
ZNF544	0.0983453	0.382172	0.306	0.265	1
SPDL1	0.0985729	-0.410147	0.082	0.109	1
IQGAP1	0.0985813	-3.19374	0.276	0.316	1
CCNK	0.0991424	-12.4638	0.527	0.445	1
TOP1	0.0992946	5.24082	0.634	0.648	1
SMURF1	0.0993229	-5.39219	0.487	0.516	1
ZNF584	0.0996023	-0.395281	0.095	0.125	1
LRCH1	0.0996557	12.7578	0.393	0.344	1
CIC	0.0997619	1.17098	0.318	0.363	1
ABCC10	0.0997987	0.408245	0.151	0.119	1
RSRC2	0.0998987	-6.797	0.537	0.59	1
EML6	0.0999613	2.81814	0.192	0.228	1
RABGGTB	0.100044	-0.303667	0.117	0.148	1
SYNGAP1-AS1	0.100172	0.86454	0.314	0.363	1
SND1	0.100237	-39.175	0.844	0.871	1
UBE2Q1	0.100253	-0.373239	0.092	0.121	1
TXNL4A	0.100961	-1.31536	0.279	0.316	1
FASTKD2	0.101269	0.399775	0.209	0.173	1
ANKRD13A	0.101368	0.292356	0.187	0.155	1
DAG1	0.10147	0.903443	0.376	0.415	1
ANKRD42	0.101477	0.544984	0.247	0.212	1
ENSG00000287725	0.101591	-3.73035	0.244	0.283	1
AP3D1	0.101808	-6.33135	0.49	0.459	1
RAB11A	0.101829	5.29532	0.351	0.313	1
PIGF	0.101832	5.91783	0.351	0.396	1
ENSG00000258526	0.101849	-8.46414	0.564	0.612	1
MYSM1	0.102079	-0.534387	0.373	0.42	1
MIR4435-2HG	0.102332	1.58951	0.212	0.249	1
FBXO22	0.102509	-2.72819	0.39	0.433	1
MAP4K4	0.102584	-27.0696	0.786	0.824	1
YARS1	0.102718	-2.29072	0.291	0.327	1
LAMTOR3	0.102903	-0.646636	0.14	0.173	1
FAM222A-AS1	0.103152	0.275012	0.079	0.106	1
TIMM23B-AGAP6	0.103162	-3.19476	0.463	0.507	1
ENSG00000258924	0.103501	-0.334038	0.119	0.148	1
MBD1	0.10397	0.49276	0.212	0.176	1
EDRF1	0.104023	0.639321	0.311	0.35	1
NSG1	0.104104	-0.27341	0.127	0.161	1
CBFA2T2	0.104173	-7.13911	0.602	0.643	1
RSRP1	0.104365	-3.59648	0.316	0.353	1
MAST1	0.104463	0.272989	0.115	0.088	1
STK3	0.104597	-16.5349	0.753	0.788	1
ZNF142	0.104618	-0.424965	0.172	0.208	1
ZBTB40	0.104628	0.651995	0.259	0.293	1
ENO2	0.104753	1.04359	0.211	0.174	1
RNF185	0.105237	-0.626602	0.254	0.283	1
APC2	0.105433	2.52278	0.286	0.251	1
SPPL2B	0.105587	2.1694	0.253	0.212	1
HFM1	0.105725	-3.00782	0.401	0.456	1
STXBP5L	0.105878	-2.38583	0.46	0.407	1
VAT1L	0.106201	71.1206	0.416	0.393	1
GNAI2	0.106237	-0.70311	0.375	0.402	1
ARPC5	0.10651	-0.841338	0.184	0.215	1
RREB1	0.106896	5.49429	0.386	0.352	1
IARS1	0.107435	-3.05072	0.554	0.58	1
WDR7	0.107597	-5.32211	0.565	0.601	1
CDC26	0.107624	0.291339	0.099	0.129	1
FASTKD1	0.107647	0.295254	0.151	0.189	1
ACTR2	0.107652	-0.323173	0.314	0.362	1
PFKFB4	0.107954	8.21526	0.179	0.147	1
SMG1P5	0.108246	3.8157	0.344	0.303	1
ENSG00000275443	0.108367	28.8105	0.515	0.464	1
RUFY1	0.10846	0.75796	0.386	0.337	1
TTC12	0.108693	0.703498	0.226	0.189	1
MARCKSL1	0.108734	-7.96152	0.268	0.306	1
LPP	0.108873	-12.7084	0.836	0.866	1
SEL1L	0.109127	-9.17389	0.368	0.329	1
ADAT2	0.109195	-0.448617	0.089	0.117	1
SWI5	0.110265	-0.661991	0.161	0.195	1
EXTL3	0.110368	7.1484	0.341	0.388	1
DPYSL3	0.110371	4.10641	0.639	0.616	1
INTS12	0.110437	0.335647	0.355	0.409	1
ENSG00000259053	0.110623	5.66637	0.291	0.329	1
DLL1	0.11066	5.74086	0.202	0.166	1
SF3A3	0.110761	-0.664357	0.176	0.213	1
ATPAF2	0.111065	0.965755	0.214	0.174	1
PER1	0.111084	-1.3697	0.241	0.205	1
STAMBPL1	0.111228	4.99242	0.13	0.103	1
SLC44A3	0.111366	0.303104	0.12	0.15	1
MDM2	0.111598	11.8333	0.518	0.554	1
CHUK	0.111633	-3.04512	0.179	0.213	1
BNIP3L	0.111765	-15.2527	0.537	0.515	1
YAE1	0.112028	-0.384489	0.144	0.112	1
SPATS2	0.112177	-3.69309	0.458	0.489	1
HDDC2	0.112277	-4.17434	0.084	0.111	1
MAK	0.112352	0.304952	0.331	0.287	1
KRBA2	0.112643	0.258577	0.152	0.119	1
ARMCX3	0.112764	-1.93916	0.162	0.195	1
CTNNA1	0.112804	4.54561	0.742	0.787	1
WDR27	0.112922	4.70803	0.5	0.546	1
CDC42SE2	0.112948	0.6728	0.497	0.542	1
ENSG00000225313	0.112995	5.6187	0.309	0.267	1
COPB2	0.113013	-13.7629	0.353	0.399	1
FAM117B	0.113065	-1.55522	0.585	0.599	1
CANX	0.113471	-12.5538	0.567	0.624	1
ENSG00000280828	0.113586	-3.20967	0.52	0.533	1
GAS6	0.113592	2.87731	0.217	0.186	1
FBXW7	0.11364	-13.5369	0.54	0.577	1
PELP1	0.113694	-0.904726	0.231	0.27	1
LONP2	0.113805	-7.43458	0.579	0.627	1
CMIP	0.114029	2.98616	0.773	0.733	1
ZNF26	0.114127	-0.610593	0.204	0.241	1
ENSG00000276302	0.114155	1.30782	0.174	0.14	1
ZNF420	0.114352	-0.354464	0.216	0.254	1
ENSG00000285982	0.114547	-10.7157	0.289	0.332	1
LINC01252	0.114554	0.394062	0.114	0.086	1
CYSTM1	0.114562	3.07482	0.329	0.363	1
GTF2F1	0.114859	-0.385505	0.114	0.143	1
CAVIN4	0.1149	-2.10366	0.177	0.208	1
ZADH2	0.11527	0.31718	0.202	0.171	1
STK32C	0.115319	1.71531	0.194	0.163	1
GAS2L3	0.115587	-5.87821	0.104	0.132	1
NECTIN1	0.115633	3.59908	0.246	0.285	1
UFSP2	0.115678	-2.34138	0.171	0.205	1
ZNF8	0.115728	-0.328283	0.176	0.212	1
AUTS2	0.115758	-107.549	0.997	0.985	1
PLEKHA5	0.115883	-78.7768	0.818	0.853	1
NDST1	0.115956	-1.18543	0.321	0.342	1
PTPRO	0.11603	29.8926	0.326	0.386	1
MFGE8	0.116036	-1.07735	0.176	0.142	1
MTMR9	0.116507	0.514651	0.303	0.264	1
ENSG00000283765	0.116628	-0.366489	0.259	0.293	1
CBWD3	0.116681	-0.279928	0.246	0.282	1
CNNM4	0.117027	1.15157	0.152	0.187	1
SMG1	0.117108	-12.4408	0.632	0.679	1
MIATNB	0.117158	2.51706	0.211	0.248	1
CCDC57	0.117158	-0.549987	0.478	0.515	1
CORO2B	0.117363	-2.25858	0.45	0.414	1
PIBF1	0.117516	-13.135	0.749	0.7	1
RNASEH2B	0.117654	-0.582839	0.094	0.122	1
VAPA	0.117706	-0.820698	0.436	0.474	1
NAPA	0.117803	1.39754	0.182	0.213	1
INPP5D	0.117871	5.23767	0.1	0.129	1
ILK	0.117884	-0.596824	0.179	0.217	1
EIF2B3	0.118269	-0.353304	0.298	0.331	1
PCMT1	0.118431	-0.52666	0.197	0.23	1
HERPUD1	0.118544	4.83074	0.151	0.119	1
KRIT1	0.118602	1.76229	0.319	0.285	1
PFDN1	0.118786	-0.999021	0.279	0.308	1
TRPM3	0.118794	618.705	0.46	0.41	1
PAM16	0.11883	-0.607231	0.125	0.156	1
LINC00665	0.119103	3.90319	0.319	0.37	1
PLBD1	0.119142	-0.292886	0.115	0.145	1
NSUN5P2	0.119186	0.391644	0.156	0.191	1
DCTN2	0.119277	0.426466	0.256	0.221	1
FHAD1	0.119324	1.84347	0.11	0.085	1
SNAP91	0.119418	3.45079	0.45	0.48	1
SULF1	0.119491	82.9855	0.107	0.138	1
ERGIC1	0.119592	-3.66819	0.463	0.428	1
CAMSAP1	0.119808	-2.75712	0.517	0.547	1
SLC35E2A	0.119894	0.607666	0.226	0.27	1
UBE2G2	0.12004	-1.06063	0.331	0.373	1
LPCAT1	0.120128	3.1561	0.259	0.298	1
SLC35D1	0.120279	0.561466	0.313	0.269	1
VAC14	0.120306	3.52596	0.385	0.345	1
B3GAT1	0.12046	4.94809	0.284	0.248	1
KPNA4	0.120667	-5.75863	0.575	0.622	1
KAT8	0.12076	-0.295591	0.134	0.164	1
PTTG1IP	0.120841	5.83093	0.431	0.397	1
SETD2	0.120878	-8.94502	0.746	0.756	1
PGM3	0.120895	-11.0363	0.293	0.336	1
PSMA5	0.121039	-0.432973	0.13	0.161	1
CLSTN1	0.121148	-3.53187	0.569	0.52	1
NPLOC4	0.121239	0.815662	0.314	0.358	1
ENSG00000268575	0.121397	-1.22937	0.324	0.376	1
EDA	0.121446	17.978	0.246	0.213	1
PSMG4	0.121659	7.9991	0.565	0.547	1
TSTD3	0.121673	2.03495	0.46	0.417	1
C5orf15	0.121745	-0.533466	0.142	0.111	1
ENSG00000263212	0.12196	0.562806	0.199	0.168	1
TMF1	0.122012	-3.83508	0.329	0.288	1
SAFB2	0.122013	-0.989772	0.39	0.423	1
ENSG00000273784	0.122045	0.631834	0.147	0.121	1
CDV3	0.122061	-0.451149	0.273	0.313	1
SEPTIN7P13	0.12221	-1.27637	0.202	0.239	1
SIN3A	0.122215	-2.36106	0.455	0.492	1
TNKS	0.122344	-36.89	0.839	0.847	1
SNRPB2	0.122362	-0.353113	0.1	0.129	1
CBWD6	0.122524	-0.704156	0.169	0.2	1
SMIM4	0.122606	0.295052	0.167	0.202	1
PPFIA1	0.122893	-4.01825	0.497	0.534	1
ZFP62	0.123052	-0.957018	0.161	0.194	1
SPAG16	0.12323	-10.4919	0.508	0.544	1
SLC4A8	0.123292	-11.3692	0.329	0.366	1
CDK5RAP1	0.123441	0.298721	0.174	0.138	1
ENSG00000281039	0.123612	-2.19268	0.209	0.254	1
LOXL3	0.123642	0.339328	0.209	0.176	1
CAPRIN2	0.123646	0.63854	0.278	0.243	1
DHX57	0.123716	-0.314477	0.365	0.316	1
ENSG00000240661	0.123826	0.621283	0.237	0.199	1
SRF	0.123909	0.266666	0.237	0.204	1
ENSG00000258461	0.124033	1.52172	0.1	0.077	1
ENSG00000263494	0.124153	0.32867	0.4	0.365	1
RBM25	0.124271	-3.48877	0.781	0.78	1
DPCD	0.124442	0.435432	0.206	0.174	1
RBM15	0.124519	-0.275441	0.127	0.156	1
MIGA1	0.124576	-7.03766	0.329	0.37	1
ICE2	0.124723	-4.18753	0.368	0.407	1
HECTD2	0.124735	3.74936	0.341	0.308	1
ALS2	0.124735	3.24464	0.371	0.406	1
ENSG00000272368	0.124873	0.450022	0.458	0.406	1
SPTY2D1OS	0.125092	-0.496264	0.104	0.132	1
SEC22B4P	0.125122	-2.65587	0.201	0.238	1
ABI3BP	0.12527	-19.9588	0.206	0.236	1
CASC9	0.125448	-5.78955	0.609	0.614	1
LTV1	0.125527	0.394679	0.186	0.151	1
RNF214	0.125655	-0.380564	0.239	0.28	1
SEPHS1	0.125815	-0.525755	0.189	0.22	1
PSTK	0.126024	-0.373375	0.172	0.205	1
ENSG00000264324	0.12603	35.064	0.413	0.461	1
RIMS3	0.126125	0.83519	0.112	0.086	1
SLC30A5	0.126299	-4.53676	0.204	0.168	1
KCNMB2-AS1	0.12635	4.14513	0.314	0.362	1
NCOR2	0.126507	6.36751	0.722	0.735	1
CHD9	0.126844	-8.87641	0.868	0.858	1
CBWD1	0.127091	-0.723141	0.201	0.23	1
SUFU	0.127145	4.64015	0.291	0.329	1
DECR1	0.12743	4.24847	0.14	0.174	1
TRPC1	0.12761	-8.44678	0.508	0.531	1
FAM182A	0.127682	-0.282953	0.135	0.166	1
SRCIN1	0.127725	-4.84073	0.283	0.319	1
KDM1B	0.12778	-1.24694	0.189	0.22	1
LINC00159	0.127921	-1.63072	0.114	0.086	1
SLC24A5	0.128378	0.31922	0.172	0.204	1
LGMN	0.128399	4.13303	0.109	0.137	1
ENSG00000283217	0.12843	-2.31197	0.09	0.117	1
ARHGEF26-AS1	0.128924	-2.27905	0.115	0.09	1
ASIP	0.128972	-2.37689	0.134	0.166	1
SPPL2A	0.129001	-0.480947	0.249	0.287	1
VPS41	0.12905	-8.69976	0.538	0.588	1
TRAF7	0.129087	0.648036	0.109	0.138	1
MSN	0.129116	-1.16134	0.336	0.298	1
CHD1-DT	0.129483	-2.16305	0.299	0.256	1
SLC39A11	0.129566	4.36398	0.356	0.391	1
BZW2	0.129798	-1.72209	0.142	0.178	1
VPS37A	0.129801	-2.45803	0.291	0.334	1
SH3BP5-AS1	0.13028	0.27123	0.209	0.179	1
NLRC4	0.130378	-1.18175	0.102	0.129	1
ENSG00000255730	0.130454	0.922896	0.36	0.322	1
LINC02006	0.130559	-1.94742	0.152	0.124	1
CCDC93	0.130753	-1.67078	0.408	0.36	1
NHSL1	0.130966	2.78854	0.722	0.756	1
IREB2	0.131031	-1.61498	0.39	0.425	1
STAM2	0.131323	-1.09904	0.191	0.226	1
AGAP3	0.131521	0.562609	0.314	0.272	1
DELE1	0.131535	-0.583131	0.187	0.221	1
ENSG00000224746	0.131741	1.11324	0.181	0.212	1
GCFC2	0.132092	-0.575662	0.4	0.366	1
DNAAF4-CCPG1	0.132424	-2.03958	0.388	0.345	1
GMCL1	0.133359	-2.58012	0.209	0.244	1
TOGARAM1	0.133475	3.78647	0.259	0.217	1
RBM12B	0.133523	0.662177	0.301	0.347	1
HTT	0.13359	4.28262	0.617	0.643	1
INPP5B	0.133642	0.648891	0.236	0.2	1
SNX30	0.133668	1.64635	0.296	0.259	1
RAB22A	0.134017	-2.05827	0.321	0.353	1
PDE9A	0.134037	13.0823	0.587	0.555	1
ATP6V1C1	0.13405	-0.446445	0.224	0.259	1
LTN1	0.134189	-2.93238	0.339	0.386	1
WDR1	0.134194	-8.61033	0.493	0.541	1
ZW10	0.134219	-2.09107	0.117	0.147	1
ERC1	0.134257	-3.35961	0.888	0.852	1
NCS1	0.134316	-1.01787	0.137	0.168	1
HORMAD2-AS1	0.134423	-1.40859	0.301	0.342	1
NIPBL	0.134671	-33.8774	0.844	0.875	1
PACSIN2	0.134682	-9.52272	0.482	0.507	1
ARHGAP26	0.13485	-5.01838	0.324	0.285	1
ZDHHC5	0.134857	-0.576414	0.202	0.235	1
RFX3-AS1	0.135177	-14.8686	0.46	0.419	1
NT5C2	0.135339	5.76225	0.52	0.474	1
ZNF627	0.135655	0.404505	0.202	0.168	1
NCAM2	0.135742	15.8534	0.443	0.401	1
SNAP25-AS1	0.135851	-0.754946	0.217	0.186	1
HABP4	0.136501	-0.361629	0.251	0.283	1
FAM219A	0.136578	-5.32661	0.525	0.554	1
RPRD1B	0.13667	0.383211	0.413	0.446	1
CDR2	0.136795	-0.886114	0.202	0.236	1
WDR70	0.136855	-3.75152	0.701	0.699	1
TRAK2	0.137024	-0.258803	0.124	0.153	1
TP53	0.137268	0.341091	0.281	0.319	1
PURPL	0.137358	-9.13069	0.281	0.319	1
TCTN1	0.13745	0.459425	0.241	0.21	1
SLC41A2	0.137662	-3.54988	0.145	0.176	1
UPRT	0.137856	-0.509245	0.14	0.171	1
WBP4	0.138041	0.375723	0.212	0.181	1
STT3A	0.138279	-2.42381	0.167	0.199	1
LINC01572	0.138616	-29.8712	0.498	0.441	1
FABP7	0.138867	0.594215	0.137	0.112	1
BCL6	0.138916	0.81523	0.139	0.171	1
HELZ	0.139315	-4.69296	0.672	0.687	1
CFAP44	0.139538	23.5467	0.542	0.58	1
LMNA	0.139863	-9.24572	0.54	0.564	1
SPECC1L-ADORA2A	0.140176	-0.269371	0.273	0.314	1
SEC14L1	0.140296	-3.6303	0.346	0.376	1
COTL1	0.140362	3.16505	0.112	0.14	1
PMEPA1	0.140424	-4.68528	0.36	0.318	1
ENSG00000228999	0.14063	123.172	0.104	0.135	1
QKI	0.140874	50.6214	0.968	0.972	1
GUSBP14	0.141239	2.9043	0.537	0.564	1
SESN2	0.141255	5.76749	0.221	0.189	1
SAP30L-AS1	0.141267	16.4402	0.221	0.186	1
BPNT2	0.141339	-15.1366	0.269	0.314	1
SMO	0.141509	0.361797	0.264	0.3	1
SMARCE1	0.141578	-1.78151	0.316	0.357	1
CAP1	0.141979	-2.3042	0.256	0.29	1
LINC00869	0.1422	-2.88189	0.122	0.151	1
ADORA2A-AS1	0.142614	-0.614518	0.092	0.117	1
VARS1	0.142636	-0.362443	0.114	0.142	1
YBX3	0.142833	1.10716	0.172	0.14	1
LINC01376	0.143048	-4.98667	0.313	0.347	1
BAZ2A	0.143085	-5.55341	0.441	0.489	1
JMJD7-PLA2G4B	0.143093	0.276306	0.174	0.143	1
DYNC1H1	0.143236	-27.3742	0.768	0.788	1
ARHGAP12	0.143482	-2.92818	0.582	0.612	1
IFT27	0.143509	0.292497	0.187	0.156	1
ENSG00000231609	0.143541	-0.359005	0.092	0.114	1
PGAP1	0.143633	8.79552	0.497	0.544	1
COPG2	0.14377	-46.0005	0.784	0.752	1
ACOT13	0.143995	-0.748994	0.167	0.199	1
CCDC192	0.144102	-0.76132	0.114	0.138	1
OTX2-AS1	0.144461	78.1929	0.177	0.155	1
NT5DC1	0.144661	8.45775	0.177	0.208	1
ZNRD1ASP	0.144757	0.909783	0.289	0.254	1
LAPTM4B	0.145145	0.49771	0.381	0.425	1
ZNF121	0.145627	0.396913	0.249	0.287	1
SIL1	0.145687	11.0051	0.607	0.562	1
APAF1	0.145803	0.496158	0.281	0.241	1
HSPA13	0.14581	-0.515429	0.174	0.205	1
PDIA6	0.145948	-1.85729	0.289	0.329	1
ACSF3	0.14622	-1.84936	0.264	0.296	1
MFSD1	0.146547	0.43697	0.239	0.2	1
SLFNL1-AS1	0.147038	-0.539464	0.124	0.151	1
LINC00276	0.147163	26.3367	0.115	0.093	1
CCDC50	0.147379	-3.48052	0.361	0.394	1
HECTD4	0.147446	2.35398	0.727	0.663	1
ENSG00000272442	0.147459	-0.915172	0.177	0.21	1
ZBTB17	0.147542	-0.39214	0.318	0.28	1
ENSG00000246090	0.14762	0.688595	0.259	0.233	1
INSR	0.147648	-0.520343	0.443	0.477	1
ZBTB11	0.147723	0.706949	0.209	0.243	1
TBC1D22A	0.14774	-10.4176	0.694	0.705	1
DUS4L-BCAP29	0.147752	-0.528063	0.221	0.254	1
ENSG00000273118	0.148081	8.24838	0.149	0.179	1
SHANK3	0.148275	1.53326	0.242	0.279	1
BRPF3	0.148438	-0.544149	0.259	0.292	1
PFN2	0.148515	-0.405585	0.211	0.239	1
KCNH1	0.149199	38.0866	0.401	0.396	1
WDR17	0.150068	-0.446459	0.512	0.472	1
ROCK1	0.150202	-3.26669	0.654	0.681	1
CPAMD8	0.150589	0.273801	0.084	0.107	1
ZNF418	0.150658	0.440453	0.095	0.121	1
ENSG00000284461	0.150736	-5.57306	0.624	0.661	1
HNRNPUL2-BSCL2	0.150786	-1.12873	0.351	0.383	1
BACH2	0.151121	0.550581	0.803	0.751	1
ALDH7A1	0.151317	-1.40294	0.298	0.329	1
ATP9B	0.15141	-9.87515	0.786	0.805	1
ETF1	0.151553	4.19197	0.358	0.399	1
VLDLR	0.151608	0.268416	0.182	0.155	1
GCC2	0.151704	-2.07535	0.45	0.479	1
CASKIN2	0.151892	0.259976	0.129	0.103	1
MPHOSPH8	0.151975	-2.912	0.485	0.521	1
ATXN7L1	0.152174	-0.851457	0.656	0.621	1
JAK1	0.152339	23.1102	0.659	0.603	1
SERAC1	0.15252	-1.90334	0.14	0.112	1
C1QTNF7	0.152589	-1.08247	0.166	0.199	1
ENSG00000261717	0.152776	-0.379399	0.232	0.267	1
XPNPEP1	0.152946	0.27827	0.192	0.161	1
TAF3	0.153103	0.381955	0.445	0.484	1
EPG5	0.153175	-3.70367	0.452	0.484	1
PHF20L1	0.153251	0.77065	0.5	0.529	1
ARNT2	0.153291	5.72501	0.525	0.562	1
FBXL20	0.153347	-10.3119	0.584	0.622	1
SPACA6	0.153497	-0.276599	0.237	0.274	1
PHKG2	0.154004	-0.833047	0.11	0.138	1
MDGA2	0.154143	21.4001	0.311	0.264	1
GUSBP11	0.154345	0.758596	0.375	0.401	1
MYO1D	0.154356	7.54631	0.227	0.262	1
ENSG00000284989	0.154652	-3.11759	0.624	0.658	1
PRMT2	0.154792	4.65259	0.462	0.438	1
CPM	0.154868	8.82874	0.12	0.147	1
ATXN10	0.154883	-4.8278	0.846	0.793	1
MAP9	0.154965	0.269091	0.264	0.217	1
TANC1	0.155076	19.0189	0.455	0.425	1
UBE2E1	0.155085	-9.88813	0.462	0.511	1
ENSG00000248752	0.155087	0.60796	0.094	0.117	1
SCART1	0.155318	2.76013	0.092	0.114	1
NEK5	0.155469	1.09802	0.147	0.121	1
EIF2D	0.155525	-0.268648	0.156	0.186	1
RING1	0.155597	0.290259	0.288	0.251	1
MAGED4	0.155601	-1.81709	0.36	0.417	1
NUP188	0.156427	-1.21842	0.239	0.272	1
PAQR3	0.156461	1.91897	0.286	0.321	1
TIMMDC1	0.156474	-0.598855	0.156	0.186	1
ZNF770	0.1567	-0.31937	0.194	0.22	1
RAB3GAP1	0.156812	-8.29065	0.468	0.5	1
ENSG00000285382	0.156991	-0.444946	0.259	0.288	1
URI1	0.157218	0.439548	0.477	0.511	1
SNX18	0.15731	0.311396	0.115	0.091	1
VPS39	0.157713	0.292215	0.286	0.254	1
SOCS4	0.157768	-0.272109	0.206	0.236	1
USP10	0.157855	1.22105	0.574	0.606	1
WDFY1	0.158347	-2.35946	0.299	0.332	1
UBR3	0.158563	-4.07399	0.722	0.749	1
KCTD20	0.158581	0.912949	0.351	0.383	1
FAM157C	0.158757	-1.67422	0.284	0.329	1
TEX14	0.158885	-5.04741	0.167	0.137	1
DHX35	0.159069	-0.558073	0.211	0.246	1
SPG11	0.159103	-3.42537	0.579	0.624	1
ALG8	0.159359	-1.15361	0.204	0.236	1
ENSG00000204929	0.159828	-3.61978	0.139	0.112	1
SMC5-DT	0.159837	-0.668366	0.164	0.135	1
PEA15	0.15986	4.01187	0.446	0.495	1
ZBED4	0.16006	-1.32766	0.431	0.466	1
SFSWAP	0.160204	-0.514098	0.645	0.673	1
KLHL32	0.160636	0.501906	0.179	0.212	1
ZNF106	0.160833	-2.2657	0.378	0.42	1
ZBTB2	0.161231	0.322332	0.171	0.202	1
CCDC117	0.161534	-1.24611	0.11	0.137	1
MCUR1	0.161877	-0.286937	0.112	0.137	1
GLDC	0.162416	5.47195	0.44	0.487	1
MFSD11	0.16245	-3.67408	0.261	0.29	1
RHOF	0.162596	-0.55251	0.206	0.236	1
FRAS1	0.162677	94.7021	0.291	0.332	1
ZNF706	0.162856	0.358072	0.232	0.27	1
SENP1	0.162972	-0.879187	0.229	0.262	1
TRNT1	0.163124	-0.378239	0.202	0.231	1
GRB2	0.163301	-1.49408	0.281	0.322	1
DLG4	0.16344	0.711545	0.303	0.274	1
CDYL	0.163466	0.821627	0.634	0.596	1
SPRED1	0.163544	-14.4546	0.56	0.619	1
TTN	0.163814	11.1524	0.346	0.386	1
ATP6AP1L	0.163895	-3.47512	0.246	0.28	1
ZNF10	0.164131	-0.268358	0.162	0.192	1
FLCN	0.164478	-0.701282	0.135	0.164	1
ENSG00000285253	0.164583	-7.94392	0.247	0.28	1
FAM169A	0.164676	0.704947	0.313	0.28	1
SRR	0.164816	-0.314222	0.197	0.228	1
SH2B2	0.164937	0.329595	0.145	0.119	1
SLC66A2	0.165007	-0.599021	0.202	0.23	1
CDK12	0.165142	-0.415142	0.559	0.604	1
TPTEP2-CSNK1E	0.165202	-12.6336	0.654	0.669	1
TWSG1	0.165232	-1.90225	0.323	0.35	1
HIC2	0.165286	-0.385457	0.318	0.352	1
PRPF38B	0.165495	-4.51303	0.353	0.391	1
FBXO33	0.166092	-1.74081	0.232	0.267	1
ENSG00000285702	0.166201	2.73664	0.309	0.275	1
FBRS	0.166306	-0.517172	0.256	0.223	1
ZNF561-AS1	0.166385	2.29093	0.435	0.379	1
DPYSL5	0.166756	-0.702295	0.582	0.621	1
SPRING1	0.167184	-0.406694	0.117	0.145	1
ODAD2	0.167289	1.46893	0.227	0.199	1
CLCN7	0.167299	-0.258822	0.217	0.187	1
ZNF350-AS1	0.167426	-0.372738	0.144	0.173	1
DCAF7	0.167545	-2.49557	0.418	0.451	1
DARS1	0.16778	-0.259534	0.488	0.453	1
NCALD	0.167807	2.69521	0.709	0.663	1
SLC37A1	0.167809	-0.815204	0.12	0.147	1
GOLM1	0.167844	7.08993	0.674	0.671	1
PSMG2	0.167856	-1.00665	0.281	0.311	1
USP4	0.167936	1.22435	0.291	0.261	1
SLC35F5	0.167982	-3.36382	0.43	0.386	1
NUDCD2	0.168362	-0.274473	0.154	0.182	1
ZNF91	0.168442	-4.87111	0.657	0.606	1
ENSG00000141979	0.168546	-3.57404	0.462	0.5	1
PARP11	0.168638	-3.00248	0.462	0.414	1
ENSG00000255367	0.168639	3.73672	0.12	0.098	1
CACUL1	0.168789	-4.84649	0.475	0.515	1
LINC00486	0.168979	-2.09043	0.386	0.412	1
CDH8	0.169008	33.3433	0.425	0.474	1
B4GALT5	0.169321	-3.18088	0.311	0.337	1
NPHP1	0.169403	2.2838	0.239	0.21	1
CYB5R4	0.169754	0.272863	0.231	0.195	1
PDGFC	0.170023	-0.990227	0.319	0.36	1
CLCN6	0.170194	-2.40441	0.413	0.448	1
SEPTIN9	0.170316	3.88137	0.403	0.44	1
MCM9	0.170563	-0.85915	0.326	0.353	1
FARSB	0.170672	0.368921	0.281	0.318	1
KIRREL3	0.171416	-44.0103	0.323	0.292	1
CALCOCO2	0.171838	0.264211	0.156	0.129	1
FAM182B	0.172244	-2.92016	0.226	0.259	1
FKBP15	0.172297	1.4196	0.234	0.265	1
SPTY2D1	0.17274	-5.14121	0.211	0.241	1
RMC1	0.172773	-2.33035	0.172	0.202	1
LRCH3	0.172806	-3.89291	0.679	0.63	1
ZNF81	0.172938	2.28321	0.291	0.326	1
APTX	0.173056	0.456326	0.42	0.45	1
ZFP14	0.173282	-0.471181	0.206	0.238	1
CTR9	0.173489	-3.12655	0.269	0.306	1
ANKRD17-DT	0.17354	-0.370027	0.371	0.329	1
BAP1	0.173676	0.45134	0.154	0.125	1
RFLNA	0.173976	4.32888	0.557	0.534	1
ZNF136	0.174216	-1.05833	0.157	0.13	1
ATF3	0.174221	-5.49563	0.124	0.15	1
MTREX	0.174326	-2.72632	0.52	0.542	1
EVI5L	0.174726	0.617472	0.134	0.109	1
CBWD2	0.174771	-1.54854	0.303	0.334	1
DMPK	0.174799	0.380721	0.291	0.264	1
OSBP	0.175422	-0.569477	0.259	0.293	1
ENSG00000254706	0.175789	0.304474	0.129	0.158	1
STAM	0.17624	3.37045	0.301	0.342	1
KPNA5	0.176392	-0.501337	0.366	0.326	1
IKZF2	0.176444	-8.99939	0.191	0.164	1
PPCDC	0.176481	1.8185	0.413	0.43	1
NUP37	0.176623	0.714938	0.1	0.078	1
COL6A6	0.176698	0.746464	0.11	0.088	1
PACS2	0.177371	3.95515	0.408	0.453	1
GFM1	0.177511	-0.267381	0.186	0.217	1
BRSK2	0.177563	3.81767	0.37	0.34	1
TENT4A	0.177634	7.12503	0.375	0.417	1
NPTN	0.177788	-3.79781	0.448	0.472	1
TLK2	0.178186	0.919189	0.595	0.619	1
N4BP2L2	0.178452	-6.64091	0.722	0.765	1
ZFYVE1	0.17869	-0.254934	0.151	0.124	1
TPP2	0.178754	-3.05687	0.452	0.474	1
ENSG00000257390	0.17876	-0.709068	0.381	0.42	1
PDCD11	0.178934	0.967246	0.219	0.249	1
NFATC1	0.179036	6.08999	0.125	0.101	1
RHOA	0.179245	-7.22182	0.309	0.331	1
RAD50	0.179323	0.942708	0.323	0.285	1
GUSBP13	0.179454	-3.47125	0.42	0.435	1
RNF217-AS1	0.17962	0.535103	0.079	0.101	1
FAM227B	0.179646	-6.74623	0.338	0.379	1
CENPBD1P1	0.179759	-0.397824	0.263	0.277	1
GNL1	0.17989	1.98318	0.226	0.194	1
IPO8	0.179956	0.306026	0.217	0.192	1
SEC31B	0.180119	0.381397	0.194	0.173	1
KIT	0.180313	-1.92832	0.12	0.096	1
GAREM2	0.180522	-0.469054	0.152	0.179	1
C18orf25	0.181036	-4.09342	0.291	0.319	1
ENSG00000267561	0.181405	-1.01314	0.284	0.3	1
MAP2K1	0.181437	-0.692954	0.403	0.432	1
KDM5C	0.181719	-1.46011	0.368	0.402	1
NPIPB5	0.181738	-4.03762	0.654	0.664	1
ENSG00000279159	0.182018	0.336584	0.182	0.215	1
ZFHX2-AS1	0.182312	-0.765019	0.373	0.336	1
ATP2C1	0.18233	22.6549	0.532	0.575	1
TGOLN2	0.182726	-0.272783	0.157	0.187	1
NEAT1	0.182807	-180.281	0.443	0.394	1
PARD3	0.182832	8.5183	0.943	0.946	1
ALDH5A1	0.183295	0.290645	0.162	0.134	1
FNIP1	0.183423	0.788686	0.303	0.331	1
CTTNBP2	0.183562	0.56447	0.263	0.23	1
AMPH	0.183583	20.4238	0.385	0.357	1
KIAA1549	0.183647	0.69451	0.528	0.557	1
UBR4	0.183758	-11.2043	0.657	0.715	1
ENSG00000197332	0.183893	0.402912	0.216	0.251	1
ZFAND4	0.183968	-0.498793	0.13	0.155	1
CASKIN1	0.184038	0.264163	0.117	0.145	1
KCNQ1	0.184437	-62.3852	0.669	0.606	1
CCDC144NL	0.184544	-3.14469	0.149	0.179	1
PTP4A1	0.184565	-0.375805	0.266	0.3	1
INTS9	0.184622	-1.49893	0.281	0.305	1
WDR35	0.184654	-0.428452	0.289	0.319	1
GRM8	0.185083	116.751	0.239	0.269	1
PSMD1	0.185089	-1.26001	0.515	0.555	1
SERPINF1	0.18515	0.317144	0.107	0.132	1
LONRF1	0.185432	-0.669617	0.254	0.29	1
TUBB4B	0.185453	-0.882169	0.094	0.116	1
SUDS3	0.185457	0.413023	0.298	0.336	1
FBXL4	0.18578	1.2577	0.386	0.336	1
CEP104	0.185933	0.253509	0.258	0.228	1
MPRIP	0.185935	-3.74265	0.639	0.682	1
TMEM183A	0.186135	-0.307731	0.11	0.135	1
MLIP	0.18619	0.778744	0.114	0.143	1
FIG4	0.186257	2.05341	0.276	0.235	1
ARL5A	0.186417	-0.612271	0.319	0.349	1
CMC1	0.187004	3.28111	0.316	0.336	1
MVD	0.187035	-0.821274	0.144	0.171	1
PRPSAP2	0.187052	-2.37194	0.246	0.279	1
CNTNAP5	0.187084	10.7669	0.147	0.124	1
DNAH1	0.187088	3.42432	0.177	0.151	1
NGLY1	0.18714	4.13905	0.326	0.292	1
ENSG00000261460	0.187177	1.2008	0.358	0.322	1
ENSG00000288044	0.187261	1.27786	0.102	0.125	1
HSF2	0.1874	-1.72271	0.284	0.311	1
RARA	0.187514	-0.370193	0.174	0.145	1
ENSG00000230010	0.187728	0.25249	0.239	0.205	1
CIZ1	0.187754	-0.391901	0.303	0.339	1
PLCE1	0.187941	21.5847	0.395	0.371	1
SNHG16	0.188181	-0.942434	0.166	0.2	1
BBS9	0.18824	-1.34595	0.734	0.702	1
DMGDH	0.188689	-7.89638	0.162	0.134	1
ARHGAP18	0.188849	2.31172	0.1	0.08	1
ZCCHC7	0.188865	-43.4813	0.669	0.7	1
ESYT2	0.189227	-7.22591	0.38	0.42	1
ZC3H3	0.189389	0.255156	0.234	0.202	1
ANKRD36C	0.189432	10.8016	0.699	0.713	1
ENSG00000228113	0.189684	0.409592	0.095	0.119	1
PCDHGB4	0.190733	-0.384376	0.51	0.549	1
SEC23B	0.192337	0.401531	0.177	0.15	1
HPCAL1	0.19249	2.86124	0.229	0.199	1
PPP3CB	0.192548	-7.23685	0.505	0.507	1
SS18	0.192755	-0.950325	0.385	0.433	1
CCDC146	0.193167	2.28296	0.358	0.313	1
ACSS2	0.193272	1.78537	0.135	0.161	1
ADA2	0.193431	-0.26758	0.105	0.13	1
PGM2L1	0.193531	-0.982776	0.145	0.173	1
LSM14A	0.193786	-0.912037	0.579	0.611	1
NAA38	0.194009	-0.889937	0.288	0.318	1
ENSG00000284959	0.19405	1.32745	0.107	0.086	1
MOSMO	0.194067	1.03841	0.346	0.379	1
ENSG00000240057	0.194398	-5.21296	0.253	0.213	1
ARV1	0.194928	1.24672	0.122	0.101	1
MCU	0.194973	2.9674	0.423	0.448	1
ENSG00000288674	0.195288	-2.16094	0.204	0.231	1
GPT2	0.195349	4.31897	0.242	0.279	1
ZBTB7C	0.195702	5.71862	0.135	0.164	1
EMILIN2	0.196183	-0.69853	0.085	0.106	1
PON1	0.19622	-0.376422	0.087	0.107	1
TM6SF1	0.19622	-2.55184	0.273	0.231	1
SHF	0.196458	-2.26027	0.127	0.155	1
MOB3A	0.196771	-0.359093	0.157	0.182	1
KIZ	0.196815	1.23301	0.212	0.184	1
HIF1A	0.196854	2.8672	0.477	0.502	1
NUMA1	0.197079	-1.84826	0.483	0.526	1
EP300	0.19713	-5.74375	0.741	0.756	1
HDAC7	0.197649	4.08747	0.224	0.195	1
PIP4K2A	0.197771	3.20068	0.209	0.238	1
ZKSCAN1	0.197793	-2.33824	0.554	0.572	1
TPCN2	0.197806	-2.17782	0.227	0.265	1
GOLGA3	0.197918	-8.58913	0.349	0.373	1
UBE4A	0.198049	-1.00612	0.339	0.309	1
PITPNM2	0.198515	0.845622	0.137	0.114	1
UQCC1	0.198641	8.97759	0.436	0.472	1
ACO2	0.198716	-2.14578	0.472	0.445	1
PRR5L	0.198794	-2.77688	0.293	0.257	1
UGP2	0.198862	0.260468	0.241	0.269	1
ARHGEF17	0.19892	3.43709	0.274	0.248	1
PRDM4	0.198999	0.316313	0.234	0.262	1
WARS1	0.199409	-9.47845	0.191	0.158	1
FYB2	0.199471	7.78222	0.112	0.091	1
ETFDH	0.199532	-0.63612	0.177	0.205	1
ENSG00000260537	0.200119	-0.753879	0.319	0.29	1
PREX2	0.200122	-30.7689	0.671	0.604	1
C9orf153	0.200168	2.91428	0.157	0.184	1
KIF9-AS1	0.200367	-7.80175	0.328	0.355	1
ENSG00000241073	0.200374	-0.274643	0.179	0.21	1
GDAP1L1	0.200377	1.49492	0.105	0.083	1
CCNL2	0.200785	3.31484	0.329	0.296	1
VIRMA	0.201005	-3.55666	0.36	0.384	1
MBP	0.201416	-0.375845	0.085	0.106	1
CLMN	0.202447	16.5456	0.166	0.195	1
WDR37	0.202618	-2.61455	0.355	0.379	1
SNHG17	0.202635	1.82884	0.097	0.122	1
KIAA1109	0.203222	1.19367	0.754	0.71	1
ELOVL5	0.203279	-7.95785	0.446	0.495	1
RASA2	0.203353	-1.13033	0.559	0.557	1
SOS2	0.203511	-5.77589	0.49	0.5	1
PPTC7	0.203527	-1.22725	0.122	0.148	1
SMU1	0.203622	0.777969	0.368	0.334	1
ENSG00000111780	0.203816	-1.35987	0.229	0.256	1
ENSG00000240240	0.203961	1.00348	0.1	0.08	1
CTNNBL1	0.204156	-10.0673	0.346	0.371	1
WAPL	0.204322	-1.52351	0.452	0.48	1
MAP4	0.204855	-7.24728	0.821	0.832	1
ENSG00000253636	0.205453	-1.35901	0.167	0.195	1
GTF2IRD2	0.205733	0.401233	0.299	0.267	1
SLC9A1	0.20575	-3.32044	0.144	0.169	1
HSDL2-AS1	0.205894	1.62788	0.358	0.331	1
ENSG00000237094	0.206178	-0.908045	0.324	0.35	1
ZNF75D	0.206436	-1.5209	0.217	0.239	1
GPBP1L1	0.206441	-9.15421	0.537	0.493	1
ZFP36L2	0.206453	-0.284079	0.147	0.174	1
MAP3K3	0.206495	0.398858	0.258	0.231	1
ZFAND5	0.207096	-7.48793	0.355	0.397	1
APIP	0.207438	-6.58764	0.485	0.513	1
CWC27	0.207469	-8.91371	0.554	0.564	1
MIR181A2HG	0.207539	-0.276793	0.192	0.164	1
CLIP4	0.207902	-3.52739	0.216	0.249	1
ENSG00000257261	0.207963	-10.875	0.278	0.313	1
DUOX1	0.208446	0.497295	0.167	0.192	1
ZMYND8	0.208598	9.15464	0.657	0.606	1
YLPM1	0.208823	-2.26987	0.749	0.774	1
REEP3	0.209081	-0.402599	0.4	0.432	1
ASB8	0.209136	0.27434	0.11	0.135	1
VARS2	0.209416	0.643449	0.144	0.124	1
POLH	0.20943	-11.262	0.264	0.233	1
GOLPH3L	0.209595	-1.51242	0.166	0.194	1
CLU	0.209777	-5.65304	0.251	0.292	1
BDNF-AS	0.209899	3.69007	0.326	0.279	1
NAA40	0.210158	-1.17511	0.149	0.174	1
MEIS3	0.210168	-2.24681	0.309	0.337	1
ZSWIM6	0.210263	3.25457	0.883	0.917	1
SNRNP40	0.210267	-0.573471	0.204	0.235	1
STK40	0.211282	1.21814	0.206	0.176	1
PPP2CA	0.211381	-0.383101	0.284	0.303	1
TXNRD3	0.211486	-1.20683	0.132	0.158	1
GIPC1	0.211788	-0.753827	0.089	0.109	1
TEX2	0.212368	7.41206	0.182	0.16	1
C6orf62	0.212569	-1.78176	0.321	0.287	1
SLC4A4	0.21269	15.2409	0.311	0.28	1
DOCK6	0.213023	-0.629058	0.105	0.125	1
PHGDH	0.213124	2.71375	0.224	0.252	1
CROCCP2	0.213146	-17.5169	0.222	0.254	1
UBE2B	0.213485	-3.45481	0.253	0.279	1
REV1	0.214048	-2.77927	0.421	0.448	1
LINC00894	0.214071	4.69193	0.493	0.438	1
DPF3	0.214546	14.2033	0.145	0.122	1
MLEC	0.214601	-2.62031	0.268	0.296	1
SVIL-AS1	0.214913	-2.90819	0.1	0.124	1
FAM177A1	0.215045	-1.29429	0.296	0.327	1
SKI	0.215164	4.39216	0.498	0.547	1
RAD54L2	0.215234	-1.37793	0.452	0.497	1
EDA2R	0.215975	1.25132	0.222	0.195	1
SCYL2	0.21622	7.20002	0.478	0.454	1
MMP24OS	0.216597	0.782502	0.217	0.187	1
AKAP10	0.216638	0.340402	0.391	0.36	1
CBFB	0.216685	-0.504649	0.319	0.345	1
FBXW11	0.217118	-8.14919	0.594	0.612	1
ELMOD2	0.217445	0.686024	0.219	0.251	1
DHX29	0.217622	-0.814867	0.264	0.296	1
EXTL2	0.21777	1.19169	0.229	0.262	1
GCDH	0.218164	1.36226	0.179	0.155	1
OGT	0.21818	-0.738395	0.49	0.541	1
TET3	0.218602	-1.64164	0.565	0.596	1
NFE2L1	0.218885	-2.84202	0.336	0.308	1
TMEM8B	0.218939	-1.56979	0.258	0.231	1
ETNK2	0.219564	-0.390332	0.102	0.081	1
ENSG00000229321	0.219731	1.38641	0.166	0.142	1
PHLDB2	0.219855	-0.484292	0.196	0.169	1
ENSG00000285868	0.219904	0.491552	0.222	0.252	1
SLC13A4	0.219974	11.4608	0.179	0.153	1
FMNL3	0.220036	0.270239	0.214	0.243	1
BBS4	0.220143	-5.24121	0.232	0.204	1
COX10	0.220345	-0.295229	0.341	0.383	1
COLGALT2	0.220647	-3.98778	0.209	0.236	1
SPCS2	0.220683	-1.08626	0.254	0.28	1
KANTR	0.220723	0.378189	0.478	0.5	1
C11orf80	0.22084	-3.23358	0.446	0.476	1
RNF122	0.221427	0.409111	0.142	0.119	1
PNPLA8	0.221611	-4.98199	0.403	0.422	1
ADCY9	0.22173	5.80594	0.324	0.308	1
C8orf44	0.222108	2.01535	0.151	0.124	1
TARS3	0.223159	-1.11933	0.291	0.322	1
ZBTB1	0.223248	-0.817661	0.268	0.301	1
APPL1	0.223269	0.991825	0.298	0.267	1
ENTPD4	0.223453	6.85856	0.411	0.445	1
ALG13	0.223473	-5.78376	0.58	0.557	1
CNTN4	0.223505	49.1721	0.545	0.536	1
SLC7A6	0.223893	28.6502	0.303	0.336	1
SLC16A10	0.22419	25.7819	0.145	0.171	1
TMEM116	0.224259	1.01303	0.144	0.171	1
WDR6	0.224525	-0.364671	0.266	0.303	1
MECR	0.224602	0.34308	0.161	0.138	1
HSPG2	0.225083	0.608445	0.261	0.235	1
PXK	0.225305	7.02831	0.232	0.204	1
ZNF625-ZNF20	0.225354	0.260953	0.211	0.181	1
ENSG00000240553	0.225373	1.32857	0.44	0.469	1
INIP	0.22559	0.479749	0.269	0.239	1
CDK6	0.225628	-31.7552	0.604	0.555	1
FNTA	0.225816	-0.464057	0.166	0.195	1
CEP120	0.22606	2.15149	0.247	0.274	1
TMEM184B	0.226242	-2.72433	0.301	0.326	1
DAP	0.226679	-4.58763	0.425	0.446	1
RBM17	0.226686	-0.959329	0.264	0.292	1
DBNL	0.226847	1.11897	0.239	0.215	1
ODF2L	0.227056	-5.93701	0.396	0.436	1
DTD1	0.227377	4.91729	0.329	0.36	1
ENSG00000285731	0.227696	-0.45446	0.156	0.178	1
MUC20-OT1	0.228014	-8.80216	0.689	0.705	1
KCNMB4	0.228331	1.59694	0.271	0.239	1
TMEM164	0.228742	14.281	0.552	0.583	1
PRKAR2B	0.229007	-2.31803	0.206	0.226	1
ENSG00000236021	0.229071	-10.3362	0.1	0.121	1
FMC1-LUC7L2	0.229147	-0.285886	0.51	0.542	1
METTL2B	0.229183	-0.405994	0.227	0.252	1
TMEM72-AS1	0.229286	6.72503	0.202	0.179	1
S100PBP	0.229288	-4.22521	0.269	0.296	1
TERF2IP	0.229696	-1.68977	0.319	0.352	1
LINC00630	0.229723	2.51344	0.356	0.383	1
EIF4G3	0.230341	-20.0252	0.958	0.941	1
TRAM1	0.230534	-9.83006	0.242	0.275	1
ENSG00000267476	0.230616	1.22043	0.308	0.27	1
RAB12	0.231481	-0.715502	0.247	0.272	1
MKRN2OS	0.231793	-0.89779	0.253	0.272	1
MROH1	0.231906	-5.58635	0.196	0.223	1
USO1	0.232046	-1.0827	0.329	0.357	1
NDUFA10	0.232118	1.42497	0.554	0.575	1
ISCA1	0.23276	-0.335942	0.13	0.151	1
DNAJC7	0.232775	-0.669428	0.333	0.365	1
RAB30	0.232877	1.29336	0.311	0.288	1
TP53BP1	0.232977	-12.8906	0.666	0.637	1
PCDHGB6	0.233234	1.66361	0.462	0.45	1
CFL1	0.233403	1.74941	0.415	0.438	1
ENSG00000258728	0.234081	-0.466267	0.181	0.153	1
EPHA2	0.234389	4.41709	0.159	0.186	1
PDXDC2P-NPIPB14P	0.234639	-25.2068	0.333	0.365	1
OCRL	0.235451	2.67179	0.303	0.322	1
GAS7	0.235494	17.2064	0.304	0.34	1
GTPBP2	0.235511	-7.95868	0.269	0.287	1
SMAP1	0.235969	-17.9375	0.513	0.537	1
GPR173	0.236519	-8.06378	0.515	0.471	1
TPI1	0.23671	-0.267606	0.147	0.171	1
PPP5C	0.237361	-1.1797	0.254	0.282	1
GOSR2	0.237413	-10.3882	0.206	0.176	1
MARK3	0.237461	3.60856	0.732	0.723	1
POMK	0.237722	-3.32501	0.221	0.246	1
NIM1K	0.237993	-6.20281	0.144	0.168	1
ANKMY1	0.238715	-0.379227	0.293	0.326	1
ARHGAP39	0.23881	1.65607	0.488	0.456	1
HIF3A	0.238975	-0.710616	0.381	0.355	1
QRICH1	0.239035	-1.06225	0.428	0.461	1
ALOX12P2	0.239087	0.840298	0.212	0.184	1
ENSG00000285542	0.239358	-3.27777	0.393	0.344	1
ENSG00000235007	0.239393	0.308016	0.162	0.137	1
CCDC173	0.239795	-2.22003	0.251	0.225	1
ADD1	0.239842	-2.9832	0.6	0.562	1
ADCY5	0.239972	0.341304	0.197	0.173	1
PPP2R3A	0.240122	6.39519	0.604	0.643	1
MED28	0.240181	0.643804	0.278	0.295	1
ARL8A	0.240447	-0.69729	0.107	0.127	1
LIPE-AS1	0.240457	-7.25604	0.487	0.534	1
EBNA1BP2	0.240475	0.376543	0.107	0.086	1
NISCH	0.24056	-1.59444	0.314	0.285	1
LRRC49	0.240664	-1.84579	0.44	0.425	1
NAIPP4	0.240987	-5.70307	0.477	0.503	1
PTPN2	0.241284	-9.82674	0.264	0.287	1
LAMB2	0.241394	0.327976	0.169	0.147	1
KANSL2	0.241948	-0.909199	0.199	0.223	1
ENSG00000268797	0.24207	1.44961	0.286	0.321	1
UFM1	0.242548	1.75906	0.214	0.239	1
GGT7	0.242605	0.373251	0.273	0.243	1
PSMC1	0.242685	-1.09659	0.251	0.28	1
SDK2	0.243313	-22.7296	0.905	0.919	1
MAP3K11	0.243849	-0.290651	0.117	0.138	1
HNRNPUL2	0.244719	-0.280952	0.224	0.252	1
ADAM10	0.244788	-4.12965	0.649	0.645	1
ZC3H7A	0.245299	1.35741	0.286	0.314	1
MYL6	0.24545	0.908887	0.249	0.221	1
ZMAT3	0.245653	-1.66265	0.465	0.412	1
ENSG00000285571	0.245752	-0.55536	0.139	0.161	1
GTPBP1	0.246311	1.07954	0.334	0.37	1
PPP1R13B	0.246418	2.78457	0.221	0.195	1
OSBPL11	0.246458	-0.350534	0.259	0.226	1
NRP2	0.246627	-2.47156	0.112	0.091	1
HEPH	0.246647	1.03077	0.189	0.215	1
NBEA	0.247019	2.95925	0.891	0.866	1
SCAPER	0.247022	-12.2953	0.707	0.733	1
RABL3	0.247108	-1.98805	0.127	0.15	1
WDR73	0.247257	0.378423	0.211	0.186	1
C1S	0.247278	-0.42176	0.214	0.243	1
PCBD2	0.247741	-0.473628	0.276	0.311	1
RAB5B	0.247962	0.260242	0.256	0.285	1
HEATR5A	0.248053	-0.790409	0.353	0.391	1
GARNL3	0.248226	-2.13376	0.448	0.42	1
MYO16	0.248257	-9.72818	0.186	0.158	1
PTPN23	0.24838	0.803128	0.274	0.311	1
LINC01456	0.248386	11.7017	0.533	0.518	1
THAP12	0.248437	1.96988	0.169	0.195	1
DVL2	0.248455	-0.291667	0.137	0.161	1
FAM78B	0.248694	0.858515	0.095	0.117	1
RPS10-NUDT3	0.248694	2.0135	0.614	0.637	1
MTMR12	0.24942	1.9248	0.311	0.28	1
PPP1R12A-AS2	0.249444	-0.282154	0.129	0.151	1
MIA2	0.249482	0.817285	0.231	0.254	1
CFAP251	0.249856	0.65608	0.151	0.127	1
ENSG00000267605	0.249927	0.945183	0.124	0.104	1
ENSG00000226965	0.24994	10.3514	0.114	0.093	1
IFT88	0.250316	4.60954	0.428	0.45	1
IFT140	0.250486	-1.19741	0.376	0.42	1
NAF1	0.250514	-3.20795	0.324	0.352	1
EYA3	0.250644	0.980042	0.328	0.363	1
ATPAF1	0.250657	-0.30735	0.184	0.208	1
ZNF268	0.250719	-0.42916	0.142	0.164	1
ADCY10P1	0.251004	-0.395385	0.085	0.103	1
TTC21B	0.251089	0.844648	0.448	0.497	1
ZNF814	0.251179	-2.88428	0.487	0.51	1
AAGAB	0.251546	1.21811	0.236	0.21	1
NCK1-DT	0.251571	-0.459166	0.174	0.191	1
CDC23	0.251632	-0.255885	0.087	0.106	1
MINK1	0.251728	0.312896	0.304	0.272	1
MAX	0.252008	-13.0993	0.291	0.321	1
ANKRD12	0.252183	-1.08746	0.722	0.735	1
ZBTB7A	0.252643	0.269471	0.186	0.161	1
TPTE2P5	0.252774	0.890948	0.405	0.373	1
TMOD1	0.253856	0.365446	0.089	0.109	1
THUMPD1	0.253936	-1.39026	0.177	0.202	1
OPA1	0.254063	3.78009	0.493	0.529	1
ABRAXAS2	0.254175	-0.565258	0.109	0.13	1
INTS13	0.254283	-0.591137	0.154	0.176	1
CLCN4	0.254617	-2.68567	0.187	0.215	1
PARD6B	0.254784	-1.97112	0.11	0.134	1
EVI5	0.255088	-4.32993	0.701	0.728	1
USP40	0.255461	-0.807697	0.348	0.321	1
ENSG00000285245	0.255479	-0.482567	0.244	0.221	1
STX17-DT	0.255888	-6.23671	0.438	0.409	1
DDX17	0.255972	-4.12145	0.861	0.858	1
ENSG00000231731	0.256045	-0.296361	0.237	0.257	1
URM1	0.256099	0.489745	0.144	0.124	1
BRF1	0.2561	-2.37489	0.308	0.34	1
SCML1	0.256926	2.84469	0.167	0.194	1
BTRC	0.257573	-7.8489	0.632	0.648	1
LATS1	0.25766	0.790703	0.458	0.497	1
GREB1	0.257947	-25.9293	0.251	0.221	1
TCEAL4	0.25827	-0.30039	0.181	0.202	1
MED24	0.258459	0.594753	0.237	0.213	1
ATF4	0.259658	-2.05812	0.301	0.326	1
TMED2	0.260742	-0.497628	0.125	0.145	1
TEX22	0.260783	-0.909891	0.306	0.336	1
MINDY4	0.260833	1.13904	0.244	0.22	1
AMPD2	0.260952	2.42103	0.114	0.094	1
PITPNM3	0.261104	2.15881	0.124	0.103	1
TPM1	0.261194	-2.66367	0.311	0.337	1
PKD1P3	0.261396	4.98476	0.373	0.406	1
NBAS	0.26152	88.7758	0.776	0.79	1
CUL5	0.261965	-7.39476	0.61	0.64	1
TTYH3	0.26207	5.8818	0.495	0.526	1
WASHC5	0.26245	-1.35352	0.351	0.381	1
UBE3B	0.262699	0.727818	0.221	0.244	1
DCTN5	0.262921	-0.405665	0.355	0.331	1
URGCP-MRPS24	0.263029	0.318812	0.132	0.151	1
ENSG00000272772	0.263528	-2.17412	0.441	0.464	1
TMEM30A	0.263536	-2.07284	0.303	0.272	1
SLC25A29	0.263576	0.774744	0.269	0.251	1
VCAM1	0.264058	7.87507	0.122	0.15	1
IKBKB	0.264507	0.761041	0.192	0.221	1
SKP1	0.264682	-2.17255	0.405	0.436	1
ENSG00000283380	0.264795	-0.284261	0.194	0.217	1
LRRC28	0.26488	1.38879	0.385	0.332	1
FAM184A	0.265244	0.739377	0.328	0.295	1
FAN1	0.265838	-9.11511	0.396	0.371	1
BTG1	0.265867	-0.250915	0.251	0.28	1
SNED1	0.266339	-1.69315	0.314	0.293	1
SSBP2	0.266474	4.31988	0.936	0.943	1
TSG101	0.266884	2.93884	0.278	0.248	1
CFAP299	0.266989	20.9691	0.119	0.099	1
UBE2D1	0.2674	-0.422752	0.134	0.156	1
ATIC	0.267583	-0.460076	0.104	0.125	1
ENSG00000254692	0.268052	0.273805	0.253	0.23	1
TM2D1	0.268721	0.467626	0.239	0.267	1
AVL9	0.268723	-4.94802	0.508	0.515	1
AGO3	0.26878	-9.4987	0.786	0.744	1
BICC1	0.268791	11.5689	0.411	0.388	1
PRTG	0.269069	-53.7855	0.376	0.352	1
SPSB2	0.269422	-2.0154	0.094	0.114	1
TFAM	0.269743	-0.287841	0.164	0.184	1
UBE2H	0.270065	-7.36892	0.672	0.632	1
ZNF865	0.270681	0.549998	0.109	0.13	1
GANAB	0.27076	3.72837	0.324	0.344	1
PHTF1	0.270881	4.96947	0.411	0.427	1
TPT1-AS1	0.270895	-10.0955	0.691	0.629	1
SCGB2B2	0.271131	5.16863	0.189	0.215	1
NTPCR	0.271151	-0.664007	0.206	0.221	1
BICD2	0.271449	-0.426814	0.181	0.207	1
TTLL11	0.271493	9.62687	0.316	0.292	1
FAM27C	0.271826	5.29324	0.639	0.614	1
CYTH2	0.272058	7.04504	0.363	0.397	1
MFN2	0.273012	-1.00686	0.191	0.217	1
ENSG00000286803	0.273018	-0.941171	0.313	0.287	1
ZRANB2-AS2	0.273476	5.56491	0.309	0.285	1
NSRP1	0.273866	-0.705146	0.52	0.542	1
ZNF362	0.273892	-1.39813	0.286	0.259	1
ENSG00000285733	0.273977	2.16472	0.525	0.564	1
CTTNBP2NL	0.274198	-0.907451	0.453	0.407	1
INTS14	0.275179	0.568934	0.181	0.205	1
KIAA0825	0.276014	1.42926	0.433	0.393	1
TOB2	0.277253	2.34209	0.266	0.303	1
SETX	0.277421	-11.0115	0.533	0.552	1
ULK1	0.277898	0.537007	0.227	0.207	1
BAHD1	0.278127	-0.272678	0.159	0.182	1
HEXIM1	0.278244	-0.267351	0.154	0.174	1
USP38	0.279251	-1.00076	0.184	0.161	1
SOGA1	0.279414	2.49745	0.503	0.536	1
ZBTB25	0.279442	1.49021	0.271	0.305	1
ARCN1	0.280613	-1.25584	0.283	0.305	1
ENSG00000256206	0.280835	0.395794	0.192	0.213	1
ZNF138	0.281085	-9.68602	0.279	0.3	1
PTPRS	0.281127	18.753	0.871	0.899	1
ZSWIM4	0.281382	-0.772608	0.197	0.221	1
VPS9D1	0.281647	0.290336	0.119	0.099	1
C16orf72	0.281661	-6.34959	0.46	0.51	1
HDAC8	0.281825	2.06621	0.63	0.647	1
STK35	0.282027	-1.19164	0.313	0.337	1
ZKSCAN7-AS1	0.282511	-9.8357	0.604	0.588	1
RAB11FIP2	0.28296	-1.34422	0.281	0.296	1
ZNF609	0.282986	-17.6269	0.87	0.853	1
MESD	0.283133	-0.345177	0.174	0.191	1
GAS2	0.28329	-14.6398	0.122	0.099	1
EDC3	0.283602	-2.95256	0.266	0.244	1
TMEM269	0.283739	1.28803	0.127	0.107	1
SYS1-DBNDD2	0.283814	1.91461	0.152	0.176	1
MAP2K4	0.283915	-1.69032	0.62	0.634	1
SAMD4B	0.284957	0.686482	0.458	0.49	1
CIR1	0.284983	-4.37812	0.324	0.295	1
KIF7	0.284985	-1.69885	0.237	0.256	1
NAPB	0.285188	0.502285	0.189	0.166	1
PON2	0.285308	0.984472	0.316	0.34	1
LINC00472	0.285326	1.48116	0.266	0.246	1
ENSG00000230286	0.285452	0.778431	0.197	0.221	1
CENPA	0.285931	-0.545061	0.135	0.156	1
ENSG00000250155	0.286204	0.719481	0.137	0.163	1
ARFGAP2	0.287308	0.488297	0.279	0.254	1
RNF8	0.287328	-0.294435	0.157	0.135	1
TUBA1C	0.287373	2.09502	0.107	0.127	1
PIK3CA	0.287656	-3.12305	0.468	0.5	1
SNX24	0.287857	4.37613	0.331	0.311	1
INVS	0.288067	-3.56141	0.692	0.669	1
RAPGEF6	0.288143	1.88267	0.426	0.399	1
SPATA1	0.288167	0.618612	0.135	0.114	1
ENSG00000239920	0.288294	-4.95965	0.314	0.295	1
MNT	0.288576	-1.14574	0.318	0.35	1
RELL1	0.288611	1.90439	0.171	0.151	1
ENSG00000287621	0.288707	-5.71311	0.151	0.171	1
CCDC149	0.288961	1.48948	0.186	0.21	1
ENSG00000255139	0.289031	-2.9527	0.288	0.311	1
GALNT18	0.28926	10.7535	0.296	0.28	1
PLEKHM1P1	0.289273	0.998936	0.187	0.173	1
SUN2	0.289813	-0.443472	0.231	0.261	1
ANKS1A	0.289898	2.77424	0.647	0.603	1
RORA-AS1	0.290358	2.36089	0.197	0.178	1
NR1H2	0.290511	0.382245	0.157	0.138	1
KIF6	0.290843	0.925545	0.107	0.09	1
DNAJC16	0.291246	0.607548	0.211	0.191	1
PSMD6	0.291565	-0.715885	0.254	0.267	1
CREB3L2	0.291623	-4.24964	0.306	0.28	1
XPO7	0.291684	-11.3761	0.548	0.562	1
GNAI1	0.292093	-1.09902	0.316	0.292	1
RBM4B	0.292287	-0.31606	0.316	0.337	1
SNX19	0.292855	0.535388	0.398	0.37	1
ST3GAL3	0.292971	1.49389	0.349	0.383	1
ZSWIM8	0.29323	-0.954217	0.268	0.249	1
UNK	0.293414	1.10665	0.443	0.469	1
PROM1	0.293709	3.91617	0.353	0.331	1
NAMPT	0.293835	4.17438	0.246	0.269	1
KIF13A	0.293885	-5.68381	0.645	0.632	1
SRSF6	0.29397	-5.47047	0.36	0.331	1
SRP68	0.294413	-0.346716	0.159	0.178	1
RALGAPB	0.294553	-9.18063	0.517	0.485	1
TOP3B	0.294861	0.534853	0.171	0.195	1
VPS35L	0.295174	-5.33984	0.533	0.557	1
PHF2	0.295334	4.65108	0.366	0.404	1
SAR1A	0.296346	-3.10378	0.278	0.303	1
DOCK9	0.296499	-0.533996	0.162	0.186	1
GRIK2	0.296926	-9.18861	0.324	0.3	1
TEX15	0.297803	0.335594	0.084	0.101	1
ZNF518B	0.297883	-0.296465	0.159	0.179	1
ENSG00000269043	0.298057	-0.371822	0.125	0.147	1
NIBAN2	0.298495	0.598191	0.104	0.086	1
DOCK7	0.298556	-0.827079	0.711	0.726	1
TRIM44	0.298563	-13.8606	0.676	0.689	1
SAMM50	0.298634	-0.328635	0.186	0.205	1
SLC3A2	0.298894	-0.896721	0.202	0.228	1
TTBK1	0.299063	0.637756	0.189	0.166	1
UFL1	0.299217	0.361521	0.276	0.256	1
ZXDC	0.299505	0.749333	0.452	0.425	1
TIMM23	0.299556	-1.37088	0.214	0.233	1
TET1	0.299857	2.92062	0.656	0.676	1
AKAP8	0.300038	-0.553524	0.256	0.28	1
BSCL2	0.300133	0.616669	0.202	0.179	1
TXNL4B	0.300258	-1.20978	0.094	0.112	1
ENSG00000266202	0.300329	-0.256243	0.092	0.107	1
KCTD2	0.301077	2.31189	0.149	0.129	1
AGFG2	0.30129	0.389935	0.087	0.106	1
KRBOX4	0.301442	0.390237	0.211	0.189	1
CCDC92	0.301965	-2.10341	0.508	0.524	1
ARID1B	0.302138	-15.2023	0.923	0.917	1
FAM157A	0.302534	-0.744309	0.172	0.195	1
CLASP2	0.302831	-1.42592	0.863	0.849	1
MIER1	0.303249	-6.78816	0.428	0.446	1
WNK3	0.303457	-0.930495	0.401	0.428	1
APBA1	0.303469	13.2924	0.289	0.256	1
LRIG2-DT	0.303755	0.980159	0.156	0.182	1
CCDC3	0.303955	2.43497	0.11	0.094	1
ENSG00000286973	0.304243	-2.5905	0.319	0.35	1
ENSG00000285367	0.304364	57.8444	0.279	0.313	1
ENSG00000257894	0.304425	1.93676	0.192	0.169	1
PPP1R3F	0.30505	0.26542	0.167	0.147	1
UBA6	0.30567	-7.51986	0.478	0.502	1
SLAIN2	0.306153	-0.514262	0.416	0.453	1
CTNS	0.306252	0.32348	0.171	0.192	1
LINC00621	0.306468	-3.89082	0.428	0.463	1
SDAD1	0.306797	-0.810604	0.231	0.254	1
ENSG00000285547	0.307138	-3.32171	0.672	0.681	1
RPTOR	0.307627	-3.90713	0.756	0.777	1
ENSG00000262198	0.307953	-17.3817	0.528	0.516	1
ENSG00000250166	0.308602	-2.94973	0.421	0.446	1
TMEM106B	0.308803	-0.360467	0.304	0.274	1
MED14	0.309237	-1.41166	0.436	0.463	1
ERICH1	0.309374	3.53983	0.395	0.379	1
NPIPB13	0.309632	-1.84018	0.166	0.142	1
KBTBD11-OT1	0.309635	0.847576	0.308	0.331	1
ASAH1	0.309803	-0.78581	0.115	0.135	1
CIITA	0.310007	-0.290079	0.1	0.083	1
ENSG00000251357	0.310035	-0.347173	0.12	0.143	1
GPATCH2L	0.31021	-4.22745	0.585	0.617	1
IDUA	0.310294	-0.375973	0.119	0.137	1
FIGNL2	0.310871	1.16037	0.149	0.13	1
PPP2R5C	0.311381	-6.21201	0.664	0.668	1
DMTF1	0.311503	2.77338	0.625	0.598	1
LINC01122	0.311595	-4.49139	0.349	0.306	1
REEP1	0.312177	0.26239	0.156	0.134	1
ZDHHC14	0.312988	-3.83435	0.266	0.292	1
LRRC4C	0.313486	-188.43	0.465	0.464	1
GCNT1	0.313501	-0.698716	0.167	0.187	1
BRAP	0.313671	1.87606	0.229	0.202	1
DPY19L3	0.313986	-6.25291	0.457	0.489	1
ENSG00000254698	0.31429	-0.692344	0.192	0.173	1
EFCAB6	0.314316	12.0056	0.353	0.332	1
MFSD14B	0.314561	-3.77089	0.428	0.456	1
MPP2	0.314887	0.379497	0.125	0.107	1
ENSG00000228010	0.315027	0.911903	0.236	0.259	1
ZCCHC8	0.315106	-1.30394	0.214	0.236	1
SMARCD1	0.31536	-1.29861	0.298	0.322	1
ZCCHC17	0.315458	-1.34859	0.294	0.314	1
DNAJC10	0.31556	-16.2777	0.431	0.448	1
SUGP2	0.316051	-7.13663	0.398	0.427	1
KMT2B	0.316363	1.05294	0.328	0.355	1
TANGO6	0.316463	-0.299493	0.281	0.296	1
WDR59	0.316534	-3.71916	0.435	0.45	1
GPM6A	0.316637	48.7302	0.888	0.855	1
PRKAR2A	0.316935	-1.26162	0.283	0.257	1
ZC3H4	0.317539	-0.372417	0.333	0.373	1
ZNF195	0.317582	-0.549818	0.314	0.339	1
ARHGAP44	0.317959	10.3477	0.296	0.267	1
MAPKAP1	0.318412	5.03239	0.572	0.598	1
FBXL19	0.318429	0.333271	0.139	0.16	1
ENSG00000279765	0.318536	3.52428	0.478	0.445	1
DAZAP1	0.319465	-0.424471	0.284	0.309	1
PIEZO2	0.319684	19.277	0.365	0.391	1
KRCC1	0.319693	-0.28075	0.224	0.249	1
RYR1	0.320027	-0.809037	0.134	0.111	1
FBXO38-DT	0.320205	6.59833	0.383	0.363	1
ENSG00000288075	0.32032	0.29733	0.246	0.22	1
DNM2	0.320368	2.17313	0.435	0.456	1
ZNF263	0.320388	0.27092	0.144	0.125	1
CDKN1A	0.320659	-6.05786	0.157	0.137	1
LRP5	0.320781	1.95945	0.324	0.349	1
EMG1	0.320929	-0.267464	0.167	0.191	1
AXDND1	0.321147	0.478286	0.112	0.096	1
MRPL23	0.321206	0.480652	0.137	0.119	1
FBRSL1	0.321376	-2.27476	0.467	0.492	1
ELF1	0.321448	-1.11152	0.301	0.277	1
ENSG00000254420	0.321767	-0.573371	0.298	0.326	1
TSPYL2	0.323164	-1.22369	0.104	0.121	1
KATNAL2	0.323324	-4.9097	0.289	0.311	1
LINC01588	0.323324	-0.43014	0.127	0.147	1
NEDD1	0.323509	0.698176	0.227	0.249	1
HPSE2	0.323532	-4.49232	0.092	0.106	1
ETV1	0.323644	-4.92874	0.202	0.226	1
PSMD3	0.324057	0.336723	0.192	0.174	1
ABCF1	0.324105	-5.17669	0.349	0.37	1
ORC4	0.32423	-0.957701	0.472	0.492	1
MAP3K1	0.324245	0.69767	0.194	0.215	1
SMARCC2	0.324493	3.79232	0.535	0.541	1
ZNF250	0.324782	-0.960482	0.119	0.138	1
ZZEF1	0.324782	0.536566	0.523	0.51	1
POGLUT1	0.324903	-0.277034	0.135	0.155	1
GTDC1	0.325433	-6.54189	0.554	0.516	1
CELF2	0.325447	9.08467	0.883	0.873	1
LINC00174	0.325614	-3.25513	0.39	0.358	1
ENSG00000230333	0.325625	-1.15918	0.226	0.243	1
NKAIN3	0.325944	1.36289	0.885	0.86	1
CCNT2	0.325969	-1.2814	0.457	0.479	1
DCUN1D2	0.326137	-0.539949	0.274	0.248	1
GBA2	0.326354	-0.264465	0.191	0.168	1
ZNF765	0.326627	-0.597715	0.085	0.103	1
TTLL7	0.326747	-1.58922	0.343	0.318	1
PRRC2A	0.32755	-6.02866	0.629	0.651	1
VAT1	0.327809	-4.82295	0.109	0.127	1
SERTAD2	0.32789	-2.75339	0.308	0.331	1
BMT2	0.327911	0.612503	0.316	0.285	1
ACTR1A	0.327947	-3.15718	0.279	0.298	1
YIPF4	0.328143	-0.404428	0.314	0.336	1
TRIM36	0.328655	0.606008	0.164	0.145	1
FAM234A	0.328714	-0.901241	0.199	0.217	1
MEF2C-AS1	0.329624	-5.52793	0.102	0.117	1
RYR2	0.329781	-56.6158	0.099	0.116	1
TMEM50B	0.329984	-0.332403	0.187	0.169	1
NSF	0.33069	-11.5588	0.515	0.5	1
U2AF2	0.330708	-2.33157	0.333	0.362	1
ENSG00000260404	0.330801	0.695408	0.242	0.223	1
EIF2AK4	0.330889	-1.22011	0.375	0.342	1
NEPRO	0.331051	0.316314	0.164	0.187	1
TMED3	0.33148	4.33815	0.206	0.226	1
CDK17	0.332105	4.35743	0.505	0.484	1
PURG	0.332765	-0.374963	0.408	0.391	1
HMG20A	0.332926	3.48681	0.363	0.342	1
USP2-AS1	0.333125	3.41465	0.149	0.132	1
CLVS2	0.333795	0.977197	0.309	0.344	1
INPPL1	0.334472	1.76634	0.271	0.301	1
MZF1	0.334574	2.04518	0.249	0.274	1
MYO1F	0.334609	-0.312079	0.139	0.156	1
GOLGA5	0.335062	-0.474936	0.152	0.132	1
RSRC1	0.335421	-14.8802	0.575	0.585	1
CSNK1G1	0.335742	-1.50537	0.477	0.433	1
ENSG00000283208	0.335949	-2.57959	0.47	0.492	1
CPD	0.336075	-0.436292	0.433	0.417	1
SPAST	0.336252	-0.456659	0.376	0.345	1
RBFOX3	0.336612	14.3024	0.147	0.129	1
GABPB1	0.336951	-4.94979	0.246	0.272	1
ABCB8	0.337191	0.836766	0.154	0.137	1
CD82	0.337295	0.33794	0.1	0.085	1
USP12	0.337372	-7.45869	0.344	0.358	1
VPS36	0.337388	-0.947054	0.281	0.311	1
PTPN9	0.337436	-1.95282	0.324	0.352	1
GRAMD1A	0.337548	-0.378951	0.222	0.197	1
ANKRD30BL	0.337769	0.29488	0.273	0.246	1
GOT1	0.338578	-0.840358	0.115	0.134	1
MSANTD2	0.339875	-2.50867	0.406	0.427	1
EPB41L5	0.340131	1.43301	0.582	0.594	1
LDB1	0.340285	2.43412	0.293	0.313	1
B3GLCT	0.34048	9.82999	0.276	0.257	1
SUPT3H	0.341629	-15.3585	0.836	0.844	1
ENSG00000238171	0.342148	-0.390501	0.137	0.155	1
ICE1	0.34277	0.41051	0.53	0.49	1
ENSG00000287299	0.342948	1.18909	0.217	0.199	1
SPIRE1	0.343226	6.97802	0.664	0.656	1
SLC39A9	0.343905	-1.14692	0.309	0.332	1
FAM156A	0.344023	0.720246	0.291	0.321	1
CSK	0.344113	-0.564588	0.12	0.138	1
LINC02112	0.344921	-8.54816	0.125	0.143	1
HSDL2	0.345953	3.26865	0.298	0.274	1
SEPTIN10	0.346068	3.02868	0.441	0.432	1
CTNNA2	0.346417	17.7034	0.587	0.609	1
SIRT1	0.346724	1.59941	0.309	0.282	1
USP48	0.346735	-12.5508	0.532	0.554	1
SLC30A6	0.346763	-2.05453	0.298	0.321	1
SYNM-AS1	0.347107	-0.797545	0.271	0.293	1
NR6A1	0.347297	-23.7346	0.727	0.694	1
ENSG00000283228	0.347816	0.282119	0.299	0.262	1
METTL14	0.347919	-0.311864	0.187	0.205	1
POLR3B	0.348122	-1.19835	0.149	0.169	1
LEPROTL1	0.348304	-0.878951	0.309	0.334	1
EMC1	0.348425	0.593445	0.328	0.301	1
BTBD9	0.348693	7.44209	0.806	0.793	1
DYNC1LI2	0.348977	0.351756	0.505	0.537	1
FAM126B	0.349208	-5.17487	0.278	0.296	1
RANBP3	0.349977	-2.19528	0.452	0.484	1
CDK16	0.350293	-1.38722	0.311	0.331	1
MRPL39	0.350359	-1.18769	0.114	0.098	1
AP1S2	0.351201	4.97363	0.311	0.339	1
ST3GAL5	0.351206	0.425	0.129	0.111	1
ATG7	0.351316	4.29552	0.684	0.707	1
SLC35C2	0.351827	0.521668	0.201	0.226	1
XRRA1	0.352288	-7.77683	0.667	0.673	1
BCAR1	0.352353	0.337404	0.145	0.166	1
ENSG00000253194	0.35293	4.87134	0.416	0.422	1
DHRS3	0.353392	12.3055	0.212	0.2	1
UQCRC2	0.353804	-4.48221	0.366	0.345	1
WDR82	0.35414	0.569184	0.378	0.409	1
OSBPL3	0.354309	3.46724	0.241	0.226	1
ENSG00000248664	0.355615	-0.613008	0.119	0.134	1
FBF1	0.355988	0.317598	0.14	0.124	1
ENSG00000271774	0.356529	8.45274	0.145	0.125	1
ENSG00000285953	0.3569	-2.36106	0.517	0.52	1
DZANK1	0.356915	1.21011	0.201	0.181	1
ADD2	0.357029	1.99294	0.467	0.516	1
ADARB1	0.357094	1.28356	0.234	0.212	1
CEP72	0.357141	-0.589193	0.177	0.194	1
CC2D1B	0.357174	-0.336115	0.194	0.217	1
CLCN3	0.357218	2.86285	0.513	0.48	1
RANBP9	0.357265	-0.997669	0.425	0.456	1
NOTCH1	0.357509	34.5396	0.671	0.664	1
FBXO36	0.358251	-1.39977	0.196	0.173	1
ASCC2	0.358453	0.283947	0.177	0.158	1
RAPH1	0.359293	-6.34822	0.607	0.599	1
IFT122	0.359622	-5.29193	0.329	0.311	1
DDX19A	0.359651	0.623756	0.179	0.199	1
ZNF219	0.359668	-0.507155	0.212	0.235	1
NFYB	0.360371	-0.337945	0.124	0.14	1
LINS1	0.360831	-0.811717	0.125	0.142	1
SNAP25	0.360841	0.992554	0.139	0.122	1
NCK1	0.36107	-1.96497	0.299	0.311	1
ENSG00000255229	0.361174	0.401663	0.149	0.135	1
ARL17A	0.361231	-10.7782	0.575	0.555	1
UTP6	0.361319	-0.607603	0.159	0.176	1
SZT2	0.361662	1.68726	0.435	0.42	1
SUPT5H	0.361757	-11.8199	0.298	0.274	1
SLC49A4	0.362081	0.568915	0.274	0.246	1
DYNLRB2-AS1	0.362142	-9.67815	0.149	0.127	1
FGF2	0.362386	8.33452	0.304	0.329	1
GOLGB1	0.362405	-34.7028	0.714	0.715	1
LRRC37A	0.362495	-0.320877	0.147	0.127	1
ZNF592	0.36255	-0.417873	0.283	0.306	1
KIF1B	0.362612	-8.64785	0.94	0.935	1
TMTC3	0.362816	-2.9689	0.241	0.218	1
VPS37B	0.363065	8.02788	0.324	0.35	1
NSD1	0.363372	-8.53359	0.527	0.539	1
RAD17	0.363408	-0.293886	0.184	0.166	1
CALD1	0.363425	-2.99921	0.562	0.583	1
PSMD7-DT	0.36365	-15.1136	0.152	0.168	1
PEX5L	0.364506	34.6531	0.147	0.13	1
UGDH-AS1	0.364873	1.24207	0.256	0.23	1
RICTOR	0.364895	5.50643	0.584	0.596	1
TEP1	0.365754	-0.490747	0.114	0.129	1
CRAMP1	0.36668	2.03148	0.318	0.352	1
CREBBP	0.36695	4.98136	0.826	0.839	1
GPRC5B	0.36728	3.08571	0.353	0.336	1
SPART	0.367438	0.522925	0.425	0.464	1
ENSG00000223786	0.367618	-108.137	0.151	0.169	1
RBMS3	0.368219	11.4756	0.465	0.453	1
IKZF4	0.36869	0.669463	0.181	0.202	1
VTA1	0.369409	-0.620284	0.306	0.279	1
ABR	0.369787	-4.35875	0.53	0.542	1
FHOD1	0.370047	0.643863	0.11	0.127	1
MED15P9	0.370058	-0.406432	0.129	0.147	1
CLASP1	0.370172	-8.96168	0.873	0.871	1
HSPA5	0.370221	4.48842	0.388	0.406	1
STAT3	0.370733	-11.1218	0.505	0.477	1
DNAJC13	0.371513	1.58781	0.428	0.402	1
PI4KAP2	0.371588	0.977519	0.463	0.445	1
KLC1	0.371949	12.9521	0.737	0.744	1
SLC20A1	0.372273	-2.88661	0.224	0.244	1
ENSG00000260465	0.372876	-3.28879	0.217	0.238	1
CWF19L2	0.373086	0.406043	0.426	0.441	1
LRRN2	0.373324	13.8139	0.341	0.327	1
SEMA6C	0.373489	0.65098	0.119	0.103	1
AMBRA1	0.37389	-3.25408	0.595	0.621	1
TOX2	0.373901	-10.2716	0.182	0.163	1
NBPF3	0.374562	-0.366304	0.135	0.153	1
NRDE2	0.374713	-2.10767	0.36	0.393	1
PRUNE2	0.375019	1.76768	0.167	0.187	1
USP31	0.375282	-1.31271	0.269	0.243	1
RBSN	0.375441	1.10933	0.256	0.235	1
SEC24B	0.37579	-8.85429	0.512	0.552	1
LIMA1	0.3759	1.59671	0.197	0.223	1
CADPS	0.376075	-3.66493	0.368	0.389	1
ADGRA1	0.376539	0.349098	0.112	0.098	1
ERBB2	0.376574	1.73007	0.231	0.217	1
HS3ST3B1	0.376986	-0.292395	0.13	0.116	1
NDRG3	0.376994	-0.958631	0.239	0.259	1
VIM	0.37723	7.11645	0.769	0.813	1
ZFYVE9	0.377692	-1.90232	0.528	0.537	1
RALGDS	0.37804	-0.505211	0.299	0.277	1
SRGAP2D	0.378199	-0.826581	0.199	0.208	1
AGPAT5	0.378374	-6.92443	0.478	0.505	1
CASZ1	0.379204	-3.87532	0.268	0.306	1
DRG1	0.380054	-4.46002	0.44	0.44	1
TYW1B	0.380254	-1.9839	0.358	0.371	1
PTGIS	0.380964	0.300201	0.09	0.106	1
ZNF507	0.381095	-0.830394	0.276	0.249	1
CITED2	0.381344	-0.698553	0.145	0.13	1
ZNF384	0.381352	0.646756	0.211	0.233	1
TLE3	0.38187	4.07734	0.348	0.37	1
VPS13B-DT	0.382417	0.483141	0.124	0.111	1
GRIN2D	0.382952	-0.562352	0.172	0.189	1
EML4	0.38299	-1.63136	0.554	0.552	1
ENSG00000239665	0.383026	1.54626	0.246	0.228	1
MRPS27	0.383157	-0.292772	0.249	0.274	1
ENSG00000286058	0.383449	12.5416	0.425	0.402	1
NUP98	0.383453	-1.96447	0.522	0.523	1
METTL6	0.383724	1.40529	0.309	0.287	1
VPS53	0.38375	-26.484	0.647	0.621	1
SBF1	0.383787	-1.05148	0.383	0.37	1
LEO1	0.384006	-0.266119	0.137	0.153	1
NDUFA6-DT	0.384575	-1.81518	0.346	0.326	1
COMMD1	0.384945	-0.922187	0.46	0.479	1
RNF217	0.385756	-0.725112	0.246	0.27	1
SLC14A2	0.385825	3.46716	0.114	0.099	1
SDHAP3	0.385972	0.567496	0.274	0.246	1
MGMT	0.386918	-6.85075	0.408	0.378	1
SETD5	0.387195	-7.82551	0.866	0.884	1
NF2	0.387244	-0.384944	0.264	0.28	1
AP3S1	0.387326	4.22779	0.314	0.342	1
CORO1C	0.387992	-6.9267	0.507	0.52	1
UBE2E3	0.388126	-6.69139	0.63	0.642	1
NAALADL2	0.388366	-4.75596	0.624	0.599	1
GMDS	0.388475	42.3623	0.39	0.407	1
MKLN1	0.389014	-4.44465	0.846	0.845	1
ENSG00000261732	0.389157	2.239	0.241	0.265	1
IDE	0.389252	0.264865	0.296	0.279	1
AFG1L	0.389611	1.02176	0.341	0.309	1
ARPC2	0.389783	-0.507486	0.37	0.391	1
TECTA	0.389981	-0.44557	0.132	0.112	1
MBIP	0.390797	-0.309332	0.104	0.119	1
ARFIP1	0.390918	0.785271	0.463	0.492	1
ELMOD3	0.391176	0.36115	0.135	0.119	1
PTPN11	0.391626	1.97057	0.418	0.433	1
VPS4B	0.391806	0.447399	0.232	0.208	1
OSBP2	0.391978	0.969748	0.349	0.332	1
RIC8A	0.392453	0.450337	0.107	0.094	1
STAG3	0.392517	-4.68486	0.43	0.454	1
PLAGL1	0.392548	0.290588	0.559	0.546	1
ACER3	0.392579	6.97929	0.416	0.386	1
NRBP1	0.393506	-8.15009	0.229	0.252	1
CUTC	0.393632	-7.45355	0.268	0.244	1
DRAM1	0.393796	-0.306152	0.109	0.094	1
SLC25A24	0.394208	2.34903	0.241	0.228	1
ENSG00000251314	0.394587	-8.71334	0.145	0.16	1
DPY19L1P1	0.396033	-1.46293	0.587	0.547	1
UHRF1BP1	0.396286	0.359342	0.408	0.379	1
RNF216P1	0.396683	-0.293554	0.264	0.282	1
LRRC37A3	0.396685	1.76259	0.5	0.526	1
SCARB2	0.396931	-0.805797	0.351	0.331	1
AATF	0.397089	-3.13313	0.229	0.244	1
ZNF608	0.397699	-5.72927	0.724	0.697	1
GALNTL6	0.397865	-0.590828	0.114	0.129	1
MSANTD4	0.398568	-0.383139	0.192	0.213	1
CHD6	0.398907	0.421383	0.858	0.834	1
SF3A1	0.399032	-0.291332	0.301	0.327	1
FLNA	0.399526	-2.62298	0.542	0.559	1
LINC02284	0.399564	-1.25474	0.114	0.129	1
AZI2	0.399821	0.374223	0.196	0.217	1
CCND1	0.400164	-8.42361	0.343	0.318	1
SAP18	0.400257	-0.292389	0.104	0.117	1
TP53I11	0.400971	0.474464	0.351	0.379	1
SORCS3	0.401976	7.04722	0.161	0.142	1
DCHS1	0.402489	-1.709	0.269	0.288	1
GRHL2	0.402587	5.16118	0.232	0.217	1
SETD1B	0.402878	0.705186	0.263	0.244	1
PSMD14	0.404642	-1.17933	0.426	0.422	1
HSD17B4	0.404691	-0.487274	0.314	0.296	1
TMEM186	0.404872	3.20072	0.194	0.179	1
CSPP1	0.405451	12.0671	0.512	0.523	1
MRPL3	0.405927	1.28703	0.242	0.259	1
PHLDB1	0.405979	0.752264	0.189	0.176	1
FOXO3	0.406178	7.16069	0.431	0.445	1
ANKFY1	0.406477	-6.89725	0.45	0.482	1
ST6GAL2	0.406676	-3.58111	0.346	0.375	1
ITCH	0.407113	-6.93306	0.724	0.718	1
PRR16	0.407146	5.31531	0.117	0.103	1
NREP	0.408033	2.62012	0.669	0.664	1
PRTFDC1	0.40822	-0.591369	0.194	0.174	1
ZFPM2	0.40962	15.6771	0.522	0.549	1
NCOA3	0.409719	-2.50811	0.487	0.507	1
CHD7	0.40985	-9.96248	0.933	0.891	1
KIAA0408	0.410555	-1.07153	0.313	0.287	1
CHMP4B	0.410556	-1.7611	0.162	0.178	1
TFCP2	0.410775	-1.24069	0.512	0.48	1
TTC3	0.410991	-35.8074	0.926	0.932	1
ADAMTS18	0.411106	11.5406	0.147	0.166	1
FGF9	0.411255	-0.250385	0.089	0.103	1
LRRC37B	0.411427	-0.275515	0.37	0.373	1
KIAA0513	0.411482	1.08193	0.161	0.143	1
PTK2	0.411502	-7.79314	0.94	0.948	1
BMS1P4-AGAP5	0.41183	0.69713	0.251	0.275	1
GCN1	0.411861	-0.900363	0.36	0.381	1
UBXN11	0.412425	0.445751	0.122	0.107	1
CDC42	0.412495	-0.705851	0.386	0.355	1
PAFAH1B2	0.412807	-0.401478	0.338	0.357	1
ECD	0.413569	0.620518	0.296	0.28	1
BCKDHB	0.413593	-13.4594	0.56	0.526	1
BCL2L1	0.413667	1.26041	0.268	0.283	1
RIMKLB	0.414025	-5.42173	0.452	0.474	1
RIPK2	0.414031	0.265934	0.129	0.112	1
ENSG00000287855	0.414149	-3.6819	0.194	0.205	1
GOLGA8B	0.414356	2.00598	0.52	0.515	1
GCLC	0.414556	-0.946603	0.209	0.225	1
ARHGEF9	0.415479	-1.21064	0.55	0.515	1
SHROOM2	0.415593	1.83849	0.366	0.393	1
CCNY	0.415731	-6.38343	0.764	0.741	1
ENSG00000272154	0.41593	-1.55722	0.512	0.493	1
UBA3	0.416208	1.28498	0.237	0.22	1
ARL3	0.416548	-1.24482	0.323	0.296	1
RALYL	0.41678	45.1095	0.177	0.161	1
AP2B1	0.416824	-11.0389	0.582	0.616	1
ARL6IP1	0.417031	-15.7868	0.247	0.256	1
ENSG00000228043	0.417238	-0.428668	0.144	0.161	1
ENSG00000258302	0.41743	0.275592	0.124	0.109	1
SFXN5	0.417863	1.31735	0.403	0.391	1
NKAPP1	0.418427	-3.23853	0.298	0.313	1
PIGU	0.418765	-6.4062	0.338	0.353	1
GPR107	0.419002	-2.60741	0.408	0.425	1
ERLEC1	0.419415	-0.325972	0.109	0.122	1
GATD3B	0.419517	2.24543	0.333	0.321	1
ANKMY2	0.419725	-0.271578	0.172	0.194	1
PRMT7	0.419817	2.20376	0.286	0.262	1
NPIPB4	0.419872	-19.6138	0.465	0.459	1
PCNX1	0.420518	3.53114	0.796	0.798	1
LRRC47	0.420559	-0.297667	0.124	0.14	1
TRPC5	0.421272	0.648325	0.129	0.148	1
IFT81	0.421403	-1.57607	0.445	0.425	1
SUPV3L1	0.421604	0.298339	0.187	0.205	1
GTF2E2	0.421685	0.536472	0.271	0.285	1
KCTD1	0.421697	-18.1993	0.344	0.349	1
MECP2	0.422052	4.2284	0.483	0.523	1
NUP35	0.422783	0.298284	0.162	0.182	1
TPPP	0.422877	1.31812	0.176	0.161	1
XRCC3	0.423246	0.335774	0.166	0.182	1
LINC01089	0.423516	0.267991	0.151	0.164	1
SYF2	0.423875	-0.321491	0.11	0.122	1
GOLGA2	0.424534	-1.58755	0.244	0.264	1
SESN1	0.424929	2.01807	0.421	0.389	1
ARRDC3-AS1	0.424987	0.838153	0.156	0.171	1
LRRFIP2	0.425781	1.20969	0.493	0.503	1
TMEM151B	0.425824	0.652849	0.124	0.14	1
RABL2B	0.42604	0.258918	0.214	0.199	1
DTWD1	0.426137	-1.37719	0.227	0.241	1
RPAP2	0.426377	-7.32799	0.612	0.612	1
LTO1	0.426652	0.564866	0.174	0.16	1
MIR34AHG	0.427041	-6.51301	0.286	0.306	1
ENSG00000236065	0.427056	0.298044	0.207	0.225	1
PIK3IP1-DT	0.427076	-0.29716	0.169	0.182	1
ENSG00000259539	0.427458	-0.291286	0.099	0.111	1
PNKP	0.42795	0.30796	0.244	0.267	1
GAK	0.428469	6.20111	0.477	0.458	1
TYW1	0.428739	6.79371	0.462	0.48	1
SLC25A33	0.428997	0.649551	0.171	0.187	1
MAP2K5	0.42904	10.3718	0.647	0.637	1
ZNF713	0.429131	-0.293689	0.207	0.218	1
NUP93	0.429958	6.22987	0.281	0.303	1
APP	0.430054	-0.705211	0.843	0.876	1
LINC01422	0.430133	3.31545	0.1	0.088	1
ENSG00000204422	0.430519	0.660409	0.114	0.098	1
ZDHHC16	0.430545	-0.261061	0.164	0.145	1
ENSG00000228801	0.430694	0.987796	0.139	0.124	1
CERS4	0.43149	-35.8197	0.311	0.345	1
CDYL2	0.431746	1.13225	0.219	0.197	1
TM9SF4	0.431895	1.25273	0.436	0.412	1
BTAF1	0.432116	-5.01761	0.627	0.634	1
RASSF2	0.432131	0.459171	0.202	0.187	1
SYT2	0.432165	15.2621	0.291	0.274	1
TUBGCP2	0.432503	-0.758079	0.264	0.288	1
TMEM237	0.432756	0.274603	0.152	0.168	1
PRRC1	0.432834	-11.2284	0.217	0.238	1
TAPT1	0.432998	1.11878	0.273	0.251	1
MYO6	0.433441	-7.92863	0.642	0.632	1
PCDH12	0.433478	-0.281001	0.094	0.104	1
ENSG00000197813	0.433613	-0.77335	0.222	0.207	1
CAB39	0.434246	9.76053	0.433	0.458	1
U2AF1L5	0.435434	-0.33448	0.319	0.332	1
INTS8	0.435542	-0.915199	0.294	0.316	1
DDX24	0.435574	-0.84571	0.331	0.347	1
EMC1-AS1	0.436092	-0.44308	0.316	0.29	1
RNF38	0.436254	3.58805	0.674	0.678	1
SLF2	0.43664	-1.91872	0.376	0.393	1
RGS3	0.436653	3.82946	0.199	0.179	1
KDM3B	0.436754	-3.0377	0.565	0.57	1
TIAL1	0.436855	-1.95792	0.381	0.386	1
CRYL1	0.436945	0.463261	0.137	0.124	1
STARD9	0.437054	-2.96772	0.574	0.549	1
LRRC39	0.437546	-0.346542	0.122	0.135	1
MIRLET7IHG	0.437745	-5.62844	0.388	0.362	1
SLC26A11	0.439555	0.384423	0.145	0.13	1
HERC1	0.439785	-0.452808	0.747	0.751	1
SEC24A	0.439916	0.712831	0.269	0.252	1
OGG1	0.440136	2.26052	0.375	0.389	1
RNF13	0.440627	-0.336554	0.467	0.44	1
ENSG00000258674	0.440782	0.886259	0.329	0.308	1
HOOK2	0.440924	0.491083	0.341	0.35	1
AP2A2	0.441496	2.31242	0.446	0.422	1
BMP2K	0.441764	-1.87399	0.525	0.513	1
ENSG00000283982	0.4418	-45.0678	0.234	0.21	1
ENSG00000268533	0.442227	-1.84372	0.244	0.23	1
PCLO	0.442228	-4.15596	0.49	0.493	1
PCDHGA9	0.442293	0.482664	0.498	0.492	1
GGNBP2	0.44292	-0.30982	0.336	0.362	1
DIP2A	0.44294	1.08537	0.512	0.523	1
ZNF140	0.443399	2.11255	0.308	0.318	1
NDUFAF7	0.443414	-2.13873	0.172	0.186	1
SRP14-DT	0.443646	0.442027	0.105	0.093	1
ENSG00000286110	0.443968	3.04415	0.202	0.187	1
MED15	0.444139	3.17746	0.443	0.461	1
SNX1	0.444262	0.357581	0.391	0.358	1
LMCD1-AS1	0.444482	65.3667	0.615	0.616	1
ELP1	0.444748	1.33221	0.326	0.352	1
FBXO21	0.445027	1.33888	0.438	0.432	1
NPEPPSP1	0.445472	-0.989721	0.413	0.441	1
ENSG00000255946	0.445672	0.543782	0.125	0.14	1
KIAA0100	0.445852	-0.985138	0.344	0.378	1
SUPT6H	0.446325	-3.03299	0.435	0.466	1
ATE1	0.446611	-9.69623	0.625	0.655	1
MCF2L2	0.44689	4.50038	0.253	0.238	1
GTF2IP4	0.447431	3.90382	0.428	0.459	1
PODXL	0.44763	1.51065	0.224	0.246	1
GTPBP10	0.447698	-0.519419	0.189	0.171	1
DEAF1	0.447748	-0.29458	0.36	0.336	1
ARMCX4	0.448219	-1.09239	0.398	0.407	1
TPK1	0.449269	-7.85459	0.197	0.212	1
DDX50	0.449711	-0.864112	0.288	0.301	1
BAHCC1	0.449962	4.19121	0.378	0.358	1
COPG1	0.450096	-4.42946	0.211	0.194	1
FLJ46284	0.450146	0.342934	0.095	0.107	1
DUBR	0.45044	-0.545227	0.306	0.283	1
FREM2	0.450683	8.09399	0.182	0.204	1
DNAJB11	0.451341	-1.20453	0.127	0.142	1
SNAI3-AS1	0.451515	0.383103	0.164	0.148	1
MPP7	0.451585	-1.01671	0.157	0.171	1
CDC42BPB	0.452037	-2.71244	0.614	0.583	1
WBP1	0.45208	0.630121	0.087	0.101	1
MTRR	0.452202	0.638827	0.199	0.182	1
CEP295	0.452673	0.478529	0.263	0.285	1
TSHZ2	0.453602	-9.17184	0.532	0.518	1
VBP1	0.453797	-0.590709	0.169	0.182	1
TVP23C	0.454025	-0.668042	0.309	0.288	1
BBOF1	0.454849	-0.528084	0.184	0.169	1
APBB2	0.454977	11.4285	0.538	0.557	1
ARHGAP42	0.45498	12.3933	0.306	0.331	1
NLK	0.455024	-1.65071	0.545	0.555	1
NPIPB6	0.456093	-0.407818	0.159	0.174	1
PPWD1	0.456764	-0.386367	0.296	0.311	1
SYT16	0.457076	-15.5859	0.112	0.124	1
YIPF5	0.457152	-3.10846	0.114	0.127	1
ATP2B4	0.457217	-3.12179	0.689	0.728	1
FBXO25	0.457588	-0.650235	0.279	0.298	1
ELMO2	0.45833	-0.407453	0.284	0.274	1
AFF4	0.458587	-38.7195	0.761	0.733	1
SURF6	0.458782	-0.259295	0.124	0.137	1
TDP1	0.458938	-0.849564	0.222	0.244	1
ATG3	0.459211	0.611255	0.117	0.13	1
FAM185A	0.459779	-0.68504	0.232	0.215	1
MAGI3	0.460969	30.3798	0.736	0.752	1
TMEM165	0.461826	-2.30338	0.492	0.48	1
HTR5BP	0.462567	-0.43322	0.092	0.103	1
LPIN2	0.462708	8.88629	0.323	0.342	1
ENSG00000286162	0.462773	-2.7681	0.263	0.241	1
CUL7	0.462896	1.5622	0.176	0.194	1
NUDT16-DT	0.463486	-2.12623	0.172	0.155	1
TRIT1	0.463741	1.58896	0.368	0.35	1
FMN1	0.464157	-7.68441	0.09	0.103	1
AMD1	0.464305	3.50364	0.363	0.34	1
PRKRIP1	0.464426	2.77405	0.537	0.549	1
UBE2F-SCLY	0.465441	-4.1557	0.423	0.438	1
TRIM33	0.465464	-11.2688	0.657	0.671	1
NLGN2	0.465561	1.72684	0.413	0.441	1
ABL1	0.466068	-4.79562	0.57	0.581	1
ARHGAP17	0.467348	-1.0853	0.411	0.422	1
ENSG00000267140	0.467705	-0.403277	0.099	0.111	1
ABHD15-AS1	0.46822	-8.15862	0.38	0.393	1
CATSPER2	0.469289	-1.32507	0.179	0.191	1
TAF12	0.469531	-0.962779	0.147	0.161	1
ZNF720	0.469849	-0.513138	0.232	0.251	1
LINC00641	0.469895	-0.530398	0.229	0.241	1
ALG1L9P	0.470541	2.72005	0.253	0.265	1
FAM135A	0.470733	-3.43226	0.635	0.64	1
BCOR	0.470913	-0.397272	0.294	0.3	1
VANGL2	0.471001	-13.7951	0.528	0.523	1
ZFPM1	0.47185	4.88548	0.242	0.265	1
ENSG00000282863	0.472246	0.412882	0.117	0.103	1
NOD1	0.472354	0.314924	0.124	0.14	1
ANKRD18CP	0.472481	0.36039	0.177	0.164	1
GZF1	0.472937	0.643929	0.11	0.125	1
POLB	0.473403	-0.323908	0.142	0.158	1
FEZ2	0.473534	-0.721688	0.411	0.389	1
ENSG00000242880	0.473625	16.1402	0.109	0.096	1
PML	0.474166	0.371678	0.099	0.111	1
GNA12	0.474486	49.1416	0.39	0.414	1
NPHP3	0.475174	1.20154	0.129	0.116	1
TNFRSF10B	0.47537	0.756426	0.462	0.443	1
NEK1	0.475376	-3.93261	0.554	0.567	1
LMF1	0.475681	-2.21766	0.477	0.471	1
GOLT1B	0.475694	2.28117	0.169	0.153	1
AGO1	0.476163	-1.42045	0.468	0.49	1
PAK4	0.476235	-3.14373	0.226	0.243	1
SSBP3	0.476285	21.0205	0.692	0.756	1
GALK2	0.476638	-4.8112	0.368	0.388	1
PLEKHM2	0.476704	0.401352	0.206	0.22	1
USP28	0.477295	-5.10186	0.232	0.248	1
TOM1	0.477899	-2.74305	0.194	0.174	1
HDAC1	0.479427	-21.3824	0.237	0.257	1
SLC7A6OS	0.479708	3.31873	0.221	0.235	1
MOB1B	0.479835	-1.46786	0.542	0.546	1
GPR160	0.479892	-0.392965	0.147	0.129	1
XPC-AS1	0.479919	1.48611	0.242	0.226	1
RIC1	0.480157	-0.317308	0.559	0.564	1
GALM	0.480482	3.42048	0.112	0.127	1
PRKCG	0.480519	-1.26179	0.107	0.119	1
LRRFIP1	0.480685	-3.01842	0.562	0.555	1
SGTA	0.481309	-1.10501	0.206	0.217	1
ENSG00000254929	0.481719	2.79419	0.448	0.432	1
RIPK2-DT	0.481835	3.86903	0.599	0.598	1
LRCH2	0.482091	5.09568	0.497	0.528	1
PAIP2B	0.482905	-1.32939	0.107	0.119	1
SLC22A23	0.482923	24.6049	0.617	0.655	1
FRS2	0.482926	-1.34627	0.562	0.581	1
RBM47	0.483236	46.2083	0.159	0.147	1
ENSG00000283515	0.483312	-0.921835	0.425	0.409	1
MAP1LC3B	0.483862	-2.08825	0.202	0.218	1
ORC2	0.48415	0.331278	0.329	0.336	1
RBM23	0.484511	1.48388	0.318	0.3	1
L3HYPDH	0.484606	-0.420301	0.189	0.205	1
SLC4A2	0.48474	0.487575	0.137	0.125	1
TMBIM6	0.484768	-0.267599	0.462	0.485	1
COMMD9	0.48478	-0.566899	0.135	0.148	1
MN1	0.484824	0.977333	0.438	0.451	1
RPL23AP82	0.484842	2.06231	0.338	0.352	1
ZNF550	0.485073	-1.10615	0.192	0.176	1
PFKM	0.485448	-0.280162	0.197	0.179	1
ENSG00000273217	0.485852	-51.6825	0.828	0.836	1
CALR	0.486062	-1.26568	0.365	0.339	1
LSAMP	0.48738	-36.9798	0.938	0.945	1
ZNF586	0.487626	2.85992	0.443	0.423	1
PCDH15	0.487638	35.6964	0.219	0.233	1
PTK6	0.488145	-0.330317	0.161	0.148	1
STK38L	0.488304	1.29055	0.386	0.412	1
TMPRSS9	0.488869	-0.251343	0.201	0.213	1
HPS4	0.489416	-0.405477	0.259	0.279	1
USP11	0.489645	0.944036	0.589	0.581	1
TNXB	0.489853	-1.62705	0.209	0.194	1
TLE4	0.490195	-24.6888	0.584	0.529	1
PKD1P5	0.490215	-0.534453	0.271	0.252	1
ESCO1	0.49043	0.856698	0.288	0.262	1
HMGXB3	0.490506	0.853645	0.288	0.274	1
ENSG00000284946	0.490617	-0.455097	0.256	0.233	1
BANP	0.490782	2.08935	0.303	0.327	1
KLHDC8A	0.490852	-5.71206	0.149	0.163	1
ERGIC2	0.491156	-0.63366	0.241	0.252	1
ZFP64	0.492069	1.82625	0.289	0.277	1
ACOX3	0.492109	0.722086	0.251	0.27	1
ENSG00000261419	0.492628	0.298012	0.271	0.248	1
RAB3IP	0.493651	0.311313	0.209	0.23	1
ANKRD46	0.493816	0.369295	0.149	0.164	1
YKT6	0.494052	-0.374306	0.114	0.125	1
SPDYE5	0.495597	-0.417258	0.154	0.14	1
SLC4A5	0.495635	51.33	0.212	0.2	1
FBXO8	0.495736	2.09422	0.104	0.116	1
LYSMD3	0.496598	-0.314501	0.127	0.114	1
MACF1	0.496695	-14.0869	0.941	0.93	1
PPP1R12B	0.496765	-4.20006	0.689	0.686	1
DNAJC17	0.496868	0.282633	0.174	0.16	1
ATL1	0.496925	-1.41289	0.237	0.22	1
ENSG00000284299	0.497068	0.640797	0.089	0.101	1
TXNDC11	0.497087	-3.58975	0.214	0.197	1
TMEM218	0.497127	-0.624861	0.109	0.122	1
RNF111	0.497318	-6.01467	0.666	0.653	1
GARRE1	0.497871	-2.87474	0.393	0.371	1
IGBP1	0.498951	-2.19041	0.191	0.199	1
BAG6	0.499335	-0.624381	0.246	0.228	1
STON1	0.499869	5.50738	0.247	0.267	1
COPS4	0.500214	-0.483344	0.152	0.16	1
TTC23L	0.500607	-0.992976	0.147	0.134	1
UBE2A	0.500619	-0.360962	0.181	0.199	1
PSMD12	0.501032	-1.50099	0.279	0.301	1
ENSG00000275734	0.501702	2.81524	0.125	0.138	1
VPS13C	0.502162	3.75669	0.664	0.671	1
DHX8	0.502173	6.29801	0.279	0.257	1
SRGAP2C	0.502753	-9.4789	0.462	0.464	1
BCLAF3	0.502979	-1.57058	0.385	0.355	1
DOP1B	0.503431	1.36732	0.206	0.187	1
DDX18	0.503596	-12.1455	0.323	0.337	1
ZC3H7B	0.503665	0.347555	0.314	0.295	1
ATP6V1A	0.504535	0.745364	0.236	0.252	1
WDR20	0.50501	3.43616	0.518	0.479	1
KDELR2	0.505146	-0.554025	0.241	0.252	1
WDR41	0.505534	-1.02796	0.391	0.378	1
TAB1	0.505821	0.499266	0.197	0.186	1
LAPTM4A	0.505945	-0.322589	0.139	0.155	1
YEATS2	0.506268	-4.60042	0.649	0.664	1
ENSG00000259564	0.506376	-1.01433	0.214	0.231	1
ENSG00000287117	0.507286	0.429013	0.438	0.44	1
ACADVL	0.508475	-4.81788	0.258	0.251	1
NARS2	0.508711	-1.82293	0.351	0.36	1
ENSG00000250195	0.508769	1.01531	0.105	0.094	1
CELF4	0.510835	79.5089	0.154	0.142	1
PIKFYVE	0.510905	-2.90584	0.445	0.423	1
TSPAN12	0.511164	-0.451613	0.11	0.098	1
SYMPK	0.512131	13.9203	0.43	0.396	1
SHOC2	0.512231	-4.15576	0.495	0.5	1
ERO1A	0.512232	-0.651287	0.249	0.261	1
GUSBP2	0.512276	2.2197	0.405	0.419	1
NSUN2	0.512327	1.72816	0.266	0.251	1
AEN	0.512533	-0.298908	0.149	0.137	1
EIF3F	0.513361	-0.847408	0.271	0.283	1
SUGT1	0.514489	-6.7607	0.393	0.384	1
FLOT1	0.514529	0.555211	0.107	0.117	1
REXO1	0.515168	0.278578	0.186	0.204	1
FBXO16	0.515207	-0.81016	0.403	0.433	1
GAPVD1	0.515514	-2.76343	0.445	0.42	1
PILRB	0.515553	-0.308114	0.222	0.202	1
BICRAL	0.516049	1.26805	0.406	0.378	1
IGDCC3	0.516904	3.33951	0.38	0.378	1
HERC2P3	0.516924	-0.492684	0.224	0.233	1
UMAD1	0.516943	-0.423141	0.343	0.344	1
FAM81A	0.516993	-0.26251	0.117	0.13	1
MTA3	0.517017	2.76395	0.532	0.533	1
RAB8A	0.517754	-1.19938	0.149	0.166	1
RHOXF1-AS1	0.518188	-1.15613	0.156	0.142	1
DROSHA	0.51832	-3.18182	0.505	0.541	1
SEC16A	0.518695	12.989	0.478	0.471	1
TOX3	0.518774	8.1329	0.605	0.607	1
THADA	0.519717	7.82693	0.595	0.581	1
B3GALT1-AS1	0.52	-0.475981	0.12	0.13	1
ENSG00000183889	0.520172	9.43012	0.498	0.492	1
EXOC6B	0.521224	-7.44457	0.895	0.873	1
AP2A1	0.521395	1.27476	0.184	0.171	1
ELK3	0.521686	1.96922	0.328	0.311	1
SRSF5	0.522221	3.69082	0.425	0.43	1
CTNNB1	0.522286	18.4948	0.731	0.731	1
LINC01322	0.52312	0.709817	0.246	0.226	1
MAU2	0.523439	0.462456	0.341	0.37	1
BCR	0.52345	1.45229	0.43	0.451	1
ENSG00000285971	0.523639	-0.395568	0.214	0.2	1
AKNAD1	0.524638	-2.17786	0.482	0.492	1
TMED7-TICAM2	0.526348	-1.90028	0.227	0.243	1
KDM5A	0.526363	-0.899915	0.657	0.655	1
LRRC8D	0.52674	3.03173	0.5	0.5	1
ZBTB5	0.526988	-0.699041	0.271	0.283	1
IL7	0.527804	-1.19947	0.401	0.404	1
DCTN4	0.527926	-5.39666	0.398	0.383	1
XRCC1	0.529465	-0.277682	0.162	0.173	1
KAT7	0.52954	-0.420144	0.323	0.345	1
ERP44	0.529708	1.52151	0.39	0.366	1
MIPEP	0.530295	-1.11245	0.249	0.228	1
MLH1	0.530611	1.84461	0.269	0.29	1
VTI1B	0.530856	0.334896	0.191	0.176	1
CDKL3	0.531173	1.5727	0.339	0.349	1
KLHL15	0.531603	1.08344	0.271	0.292	1
SLX4	0.53204	-0.645774	0.196	0.182	1
ENSG00000273734	0.532213	7.78808	0.308	0.288	1
GNA13	0.532976	0.858419	0.283	0.298	1
EIF1	0.533017	-4.06777	0.306	0.318	1
NDUFS4	0.533178	1.05817	0.415	0.422	1
TTLL5	0.533328	-0.936275	0.707	0.697	1
NEK4	0.533369	0.949239	0.288	0.287	1
CHASERR	0.533704	0.321355	0.226	0.21	1
MAPK6	0.533794	-9.35075	0.421	0.443	1
TSR1	0.534249	-0.942387	0.206	0.218	1
SUPT20H	0.534605	0.823501	0.361	0.344	1
SNX2	0.534992	-0.484114	0.309	0.322	1
FAM184B	0.535085	-2.41114	0.395	0.366	1
DCAKD	0.535116	0.297282	0.209	0.202	1
AK3	0.535551	-0.602928	0.403	0.373	1
FAM204A	0.535568	-0.351597	0.331	0.339	1
OTUB2	0.536617	1.79025	0.176	0.191	1
JPH3	0.536639	-1.16441	0.293	0.277	1
ZNF251	0.537334	-0.571672	0.338	0.352	1
DNHD1	0.537601	-2.7875	0.57	0.57	1
SSBP1	0.537618	-1.87507	0.403	0.394	1
SLC23A2	0.537627	7.73154	0.413	0.393	1
YTHDC1	0.537696	1.7048	0.537	0.552	1
CAPZA2	0.538366	-0.443956	0.353	0.355	1
LINC00623	0.538682	-2.35796	0.099	0.111	1
INTS10	0.538751	-0.324702	0.212	0.225	1
ENSG00000285943	0.538792	1.18089	0.314	0.3	1
HDAC6	0.538819	-0.401561	0.239	0.251	1
GTF2IP12	0.538825	0.390155	0.229	0.252	1
OXCT1	0.538828	3.93497	0.273	0.282	1
FOSB	0.539322	3.24304	0.135	0.15	1
WBP2	0.539577	-1.23552	0.134	0.122	1
MTHFD1	0.539666	-0.46366	0.336	0.34	1
SEC22B	0.53991	4.3344	0.244	0.261	1
MRTFB	0.540335	-20.401	0.652	0.687	1
MICAL1	0.540554	1.08067	0.151	0.142	1
LRIG2	0.541073	-1.77717	0.361	0.378	1
DSE	0.542613	-1.48936	0.5	0.493	1
PPP4R3A	0.543546	-3.45807	0.48	0.476	1
PCCB	0.544084	-0.532584	0.304	0.28	1
IFT172	0.544622	2.77163	0.348	0.324	1
RGPD5	0.544676	-36.9079	0.637	0.624	1
ENTPD1	0.544991	-0.988858	0.13	0.145	1
RRM2B	0.545035	-1.12043	0.204	0.186	1
POLR1A	0.545077	-0.272142	0.406	0.393	1
EXOC4	0.545349	-8.75284	0.935	0.92	1
UNKL	0.54569	1.1537	0.164	0.155	1
PBXIP1	0.545866	0.501144	0.147	0.137	1
MEST	0.546417	6.76646	0.326	0.337	1
TRIM26	0.546635	-0.591387	0.222	0.205	1
ENSG00000282890	0.546818	-18.4112	0.11	0.096	1
CDC37L1	0.547272	-0.43442	0.152	0.164	1
MED21	0.547468	-0.382113	0.182	0.168	1
MTMR7	0.547574	-1.737	0.344	0.355	1
SF1	0.547763	-2.77869	0.59	0.601	1
AGFG1	0.54782	-0.52806	0.493	0.493	1
PLEKHM3	0.54847	-3.07153	0.314	0.29	1
FOXP4	0.548641	-22.7486	0.207	0.194	1
RPS6KA6	0.549198	0.98439	0.301	0.316	1
RAI1	0.549277	1.95194	0.542	0.541	1
SLC2A3	0.549447	-3.10672	0.144	0.132	1
ENSG00000234162	0.549516	-0.354756	0.142	0.155	1
ENSG00000286074	0.549668	0.404734	0.273	0.259	1
OGA	0.54997	-3.27791	0.768	0.743	1
CYFIP2	0.550054	-5.80924	0.542	0.544	1
MAP3K14	0.550753	-0.934493	0.234	0.217	1
RSPRY1	0.551218	2.32665	0.326	0.35	1
POC1B	0.551471	-0.335034	0.222	0.235	1
UBE4B	0.551499	-2.13827	0.609	0.578	1
CDS2	0.551501	0.883481	0.311	0.3	1
IFNGR2	0.552168	3.15861	0.306	0.295	1
AGBL4	0.55219	-1.5036	0.333	0.318	1
UBR2	0.552621	-6.88018	0.512	0.492	1
LFNG	0.553876	0.399793	0.147	0.138	1
PRKAR1B	0.554826	-0.353502	0.134	0.121	1
ZFAND3	0.555151	-10.9652	0.91	0.92	1
ATXN3	0.55529	-4.46168	0.333	0.321	1
MAPK8IP3	0.555576	0.739501	0.441	0.432	1
FNBP1	0.555992	4.65423	0.545	0.542	1
CHSY1	0.555999	0.753907	0.343	0.352	1
ARL6	0.556159	-0.360825	0.142	0.13	1
ENSG00000250820	0.556321	3.03425	0.202	0.22	1
ENSG00000286503	0.556591	2.19776	0.092	0.103	1
ANKRD36B	0.557386	-12.6536	0.645	0.64	1
ST3GAL4	0.557515	0.463111	0.151	0.163	1
PIP4K2B	0.558148	-0.632079	0.338	0.352	1
FBXW8	0.558217	1.21568	0.436	0.45	1
MAPK14	0.558407	-0.793673	0.482	0.461	1
BRAT1	0.558493	9.26071	0.373	0.363	1
KPNA6	0.558978	-0.250776	0.403	0.412	1
STAG3L3	0.559184	-6.54915	0.405	0.423	1
DDX27	0.559607	0.357085	0.192	0.184	1
RAPGEF1	0.559923	11.405	0.527	0.533	1
RHBDD1	0.560041	-5.58647	0.396	0.379	1
SARM1	0.56018	1.36448	0.314	0.332	1
SEC11A	0.56065	1.00834	0.212	0.223	1
FSD1L	0.561006	-7.71498	0.614	0.585	1
PEPD	0.561426	0.397223	0.224	0.208	1
EEF2K	0.561585	-0.994547	0.216	0.236	1
LAS1L	0.561891	-0.873406	0.301	0.318	1
SUGT1P4-STRA6LP-CCDC180	0.562835	0.846984	0.339	0.365	1
MRPS5	0.563678	0.268567	0.298	0.282	1
PDPK1	0.563808	-0.323371	0.625	0.638	1
CNDP2	0.56383	-0.483541	0.127	0.138	1
ARL13B	0.564092	2.87235	0.401	0.378	1
TRIP11	0.564103	0.282754	0.4	0.414	1
RNF213-AS1	0.56412	-1.58812	0.498	0.482	1
SS18L1	0.564338	-1.38635	0.301	0.311	1
CADM4	0.565093	-0.330043	0.191	0.178	1
ENSG00000254602	0.565225	-0.674259	0.298	0.313	1
AATK	0.565516	2.45587	0.274	0.264	1
GPC5	0.565885	2.58265	0.281	0.265	1
PTCD3	0.565898	1.24963	0.393	0.419	1
SEPTIN6	0.566099	2.08669	0.197	0.21	1
MAMDC2	0.56674	6.80987	0.266	0.279	1
COL6A2	0.566806	1.00649	0.137	0.125	1
MARK4	0.567373	-2.79854	0.615	0.612	1
AKT1	0.567636	4.62277	0.191	0.181	1
BMPR1B	0.568512	4.92817	0.661	0.664	1
TPST2	0.568608	-0.546788	0.107	0.098	1
ALDH18A1	0.568741	-0.455101	0.209	0.199	1
SYPL1	0.569447	1.95786	0.214	0.228	1
ATP6V1H	0.569997	-13.1169	0.353	0.331	1
ENSG00000244513	0.571032	-12.0532	0.244	0.23	1
ENSG00000285664	0.571234	1.41612	0.38	0.352	1
ELMO1	0.571316	20.2267	0.452	0.472	1
FEZ1	0.571461	0.872175	0.39	0.397	1
CRTC3	0.572207	4.24284	0.42	0.404	1
CLTCL1	0.572398	0.97598	0.164	0.179	1
ZNF320	0.573902	0.408978	0.184	0.173	1
RNF145	0.574521	-3.50412	0.453	0.453	1
SERPINE3	0.574759	-0.260033	0.162	0.147	1
VPS37C	0.574943	0.743592	0.137	0.148	1
SFXN1	0.575733	-1.3211	0.458	0.458	1
ISYNA1	0.576109	-2.52714	0.115	0.127	1
SNAPC1	0.576503	-13.224	0.139	0.125	1
MICU3	0.576817	1.63044	0.365	0.394	1
HMOX2	0.577001	-0.269918	0.134	0.143	1
MAPK8	0.577328	-8.77766	0.804	0.795	1
RNMT	0.578038	-8.39285	0.349	0.366	1
ITPKB	0.578244	23.2597	0.217	0.233	1
USP25	0.578434	0.699902	0.599	0.603	1
PKNOX1	0.578938	2.13677	0.349	0.373	1
SECISBP2	0.579133	-2.89349	0.559	0.552	1
AARS1	0.579161	-3.70512	0.313	0.327	1
ZKSCAN8	0.579304	0.751798	0.311	0.336	1
VEZT	0.579558	-6.60456	0.57	0.567	1
ENSG00000262633	0.579563	1.94023	0.582	0.58	1
RSPO1	0.579653	-1.22706	0.102	0.091	1
ENSG00000214719	0.581512	0.439043	0.44	0.454	1
FNBP1L	0.581662	-16.6942	0.783	0.761	1
PICALM	0.581715	3.16405	0.679	0.684	1
PCID2	0.581937	0.330351	0.207	0.22	1
DCTN1	0.582338	-0.802847	0.254	0.274	1
RRBP1	0.58238	-1.56036	0.227	0.239	1
ENSG00000259536	0.582633	-0.958606	0.221	0.228	1
ATAD2B	0.583146	-13.4494	0.615	0.632	1
ENSG00000243144	0.583794	5.16136	0.107	0.096	1
HYOU1	0.584749	2.45379	0.263	0.243	1
ENPP7P1	0.584861	-0.513557	0.221	0.202	1
MDK	0.585239	-0.42681	0.107	0.096	1
MON2	0.585348	-16.1188	0.676	0.695	1
ZNF236	0.586088	-2.64587	0.465	0.467	1
TMEM127	0.586856	0.431515	0.109	0.101	1
TBC1D23	0.586904	-2.9231	0.301	0.301	1
CCDC144NL-AS1	0.58739	-4.93633	0.849	0.853	1
CRB2	0.587648	2.08199	0.348	0.345	1
ENTPD5	0.587845	0.580032	0.142	0.153	1
ENSG00000271949	0.588161	-3.00338	0.57	0.575	1
SUMF1	0.588172	-24.8982	0.935	0.906	1
ARID3B	0.58835	1.11158	0.304	0.292	1
CA5B	0.588419	-1.00259	0.284	0.272	1
MAN1C1	0.588856	3.63307	0.181	0.171	1
RILPL1	0.588946	-0.777762	0.381	0.378	1
SAP30BP	0.589116	-0.921561	0.278	0.287	1
TTC1	0.589803	-0.299464	0.316	0.319	1
RARS1	0.58994	-0.263613	0.278	0.264	1
ENSG00000236886	0.589972	4.41738	0.151	0.14	1
AAK1	0.590333	-4.64278	0.59	0.586	1
ZNF805	0.590504	-4.0916	0.159	0.15	1
SUPT7L	0.590539	0.272953	0.221	0.208	1
IQSEC1	0.590601	0.816798	0.704	0.697	1
FKBP4	0.590944	-0.33586	0.094	0.101	1
PSPH	0.591193	1.05384	0.132	0.145	1
PI4KAP1	0.591515	5.29092	0.296	0.29	1
RAB2B	0.59177	0.466092	0.192	0.204	1
FAT1	0.591799	1.35754	0.761	0.822	1
ENSG00000267477	0.591872	0.710996	0.147	0.156	1
RSBN1	0.591963	-0.743944	0.239	0.223	1
ENSG00000238045	0.592181	-0.532347	0.391	0.378	1
TLN2	0.592582	19.093	0.375	0.352	1
WDTC1	0.592802	-0.872388	0.254	0.265	1
WDR19	0.5929	-2.12899	0.438	0.458	1
LINC00595	0.592947	0.468093	0.107	0.096	1
ENSG00000285932	0.593287	1.13973	0.376	0.362	1
EPC1	0.593358	-5.66276	0.696	0.695	1
SLC12A2	0.5934	-2.26441	0.411	0.388	1
ENSG00000258520	0.593498	0.92374	0.11	0.122	1
GALNT16	0.594029	2.8658	0.227	0.243	1
SMAD9	0.594295	1.03385	0.164	0.176	1
ITGA7	0.59432	0.626419	0.112	0.103	1
CMTR1	0.594336	0.369929	0.239	0.259	1
MITF	0.596728	17.7162	0.217	0.208	1
ENSG00000259992	0.597015	0.457165	0.318	0.324	1
MTDH	0.597147	-15.2787	0.533	0.539	1
GTF3C5	0.597613	0.372036	0.202	0.192	1
RXRA	0.59762	-1.3537	0.271	0.29	1
MAP3K2	0.59777	0.98351	0.515	0.521	1
PKN2-AS1	0.597847	-3.36783	0.181	0.168	1
CUL2	0.598174	2.87938	0.286	0.29	1
TOM1L1	0.599139	0.278019	0.269	0.277	1
TBC1D12	0.600681	-0.387331	0.236	0.218	1
CHPT1	0.602214	-0.710171	0.199	0.208	1
CIRBP	0.602511	-0.836964	0.268	0.285	1
PDE4DIP	0.603144	-9.49324	0.463	0.456	1
TMEM39A	0.603229	-5.53042	0.266	0.272	1
ARAP1	0.603368	-0.43445	0.159	0.15	1
ZNF557	0.603699	0.633465	0.11	0.122	1
OAZ2	0.603997	-0.413865	0.413	0.41	1
CDK11A	0.604143	0.279925	0.229	0.243	1
ZNF514	0.604147	0.258656	0.104	0.116	1
ENSG00000288725	0.604722	-0.418468	0.385	0.391	1
BMS1	0.60524	-2.52464	0.291	0.296	1
CSNK1A1	0.605714	-9.50538	0.761	0.759	1
CEP97	0.606048	-0.461099	0.293	0.308	1
FLNB	0.60639	19.2186	0.318	0.337	1
NUCB2	0.606708	-5.25625	0.313	0.332	1
FMN2	0.606802	1.69552	0.684	0.674	1
NUB1	0.606859	-5.38692	0.308	0.318	1
ELL2	0.606981	-6.53499	0.226	0.208	1
FYCO1	0.607898	-0.851618	0.201	0.213	1
OCIAD1	0.608162	-1.03729	0.406	0.419	1
GLG1	0.609327	-4.31993	0.739	0.751	1
LRRC37A2	0.609575	-0.37917	0.237	0.241	1
MRTFA	0.609861	2.0094	0.672	0.682	1
OLFM2	0.611165	0.355627	0.206	0.22	1
ENSG00000260729	0.611626	-5.50348	0.413	0.427	1
PSMB2	0.6117	-0.270488	0.204	0.213	1
TMEM209	0.611865	-0.42938	0.142	0.15	1
FKTN	0.612369	-0.317004	0.42	0.399	1
GNB2	0.612895	-0.6397	0.107	0.098	1
EGLN3	0.61326	-3.90722	0.368	0.373	1
PHC2	0.614042	1.69308	0.361	0.349	1
TRIM16	0.61429	3.6714	0.259	0.274	1
CRKL	0.614788	-0.595096	0.274	0.256	1
PLXNB1	0.61479	13.5313	0.293	0.287	1
FAM234B	0.615118	-2.31462	0.092	0.101	1
POLR2F	0.615403	-1.14783	0.244	0.23	1
TPCN1	0.615459	0.693571	0.147	0.156	1
PLCXD2	0.615588	-1.34311	0.151	0.16	1
RETREG1-AS1	0.615818	3.42295	0.159	0.15	1
ZDHHC11B	0.615882	7.54075	0.329	0.357	1
MAPKBP1	0.615915	-0.964228	0.348	0.366	1
ENSG00000251569	0.617089	0.475425	0.137	0.127	1
LINC01145	0.617678	-4.58675	0.12	0.13	1
CRTC3-AS1	0.61776	-0.430351	0.186	0.178	1
COG4	0.618533	0.482368	0.199	0.191	1
DDX5	0.618755	-2.45412	0.567	0.573	1
PKD1P4	0.61891	0.567065	0.216	0.205	1
KIF13B	0.61893	-1.60789	0.269	0.251	1
CDC42EP3	0.621385	0.737574	0.107	0.119	1
ZNF56P	0.622158	-5.42768	0.326	0.329	1
AUH	0.622609	-5.13553	0.453	0.474	1
POMP	0.623157	-0.617992	0.167	0.176	1
NECTIN2	0.623408	4.23861	0.247	0.267	1
ALG14	0.623519	0.312359	0.154	0.143	1
CCSER2	0.623562	-4.19933	0.634	0.66	1
SEPTIN7P2	0.623616	-1.31497	0.246	0.262	1
ZNRF2P2	0.623842	1.23859	0.311	0.295	1
KCNN2	0.624681	0.525568	0.117	0.127	1
ENSG00000271904	0.624744	-12.2629	0.478	0.443	1
DNAJC24	0.625357	-2.91856	0.334	0.339	1
ARFGEF2	0.6255	-14.6167	0.472	0.489	1
GPR19	0.625779	-1.27705	0.119	0.109	1
THOC5	0.62682	0.260024	0.227	0.238	1
NTN1	0.626947	14.8274	0.393	0.433	1
CAMK2G	0.627194	0.879486	0.284	0.296	1
XPO6	0.627305	-1.57878	0.455	0.445	1
STRADA	0.627478	-3.29307	0.415	0.432	1
NOL10	0.627573	0.898536	0.366	0.378	1
SERPINH1	0.627655	-0.251186	0.112	0.103	1
LASP1	0.627793	0.359405	0.226	0.238	1
SNTG1	0.627992	-34.6714	0.166	0.148	1
MIDN	0.628002	-0.818917	0.338	0.326	1
GHITM	0.62822	1.14576	0.157	0.166	1
ACOT7	0.628486	0.82909	0.196	0.204	1
ATF7IP2	0.630071	-4.07904	0.219	0.223	1
ZFAT	0.630097	-0.38225	0.219	0.226	1
BORCS5	0.630797	1.49546	0.196	0.182	1
LHPP	0.631423	-0.506519	0.351	0.337	1
UFD1	0.631575	2.06265	0.191	0.208	1
ARSG	0.632183	1.36333	0.291	0.295	1
PEX7	0.632687	-0.32261	0.151	0.14	1
PAUPAR	0.633916	1.14022	0.181	0.194	1
TTC33	0.634313	-0.518979	0.249	0.239	1
ENSG00000250644	0.63484	5.54775	0.132	0.137	1
ZFYVE16	0.634986	21.7568	0.477	0.482	1
MAILR	0.635257	-1.71533	0.386	0.368	1
EIPR1	0.635718	1.7048	0.36	0.37	1
LETM1	0.635746	-0.962028	0.119	0.129	1
ENSG00000267179	0.636795	0.318369	0.211	0.205	1
NFX1	0.637102	0.97888	0.408	0.417	1
GUSBP15	0.637168	-3.29046	0.435	0.428	1
KIAA1671	0.637601	5.10795	0.405	0.396	1
TTBK2	0.638582	4.10873	0.542	0.537	1
ENSG00000233184	0.638773	0.609398	0.212	0.225	1
UHRF1BP1L	0.640258	-0.315	0.334	0.347	1
ENSG00000272438	0.640269	-1.66891	0.174	0.184	1
WARS2-AS1	0.640781	-0.466852	0.334	0.322	1
SLC35G2	0.641044	0.637018	0.258	0.241	1
SRRT	0.641139	5.78638	0.298	0.308	1
KIAA2012	0.641178	9.17079	0.142	0.134	1
FAM102A	0.641466	-1.64694	0.268	0.264	1
SDHC	0.642468	-1.11071	0.166	0.176	1
PDE8B	0.643549	6.70697	0.189	0.2	1
TRAPPC9	0.643553	-12.1957	0.749	0.757	1
NAA30	0.643954	-0.59559	0.154	0.143	1
ADAMTS20	0.644288	-1.09812	0.105	0.098	1
ARHGAP19	0.644345	-0.374658	0.135	0.125	1
CAPZB	0.64455	-9.32178	0.644	0.638	1
BRD9	0.644961	1.83374	0.289	0.279	1
RRP12	0.64502	1.48188	0.171	0.182	1
U2AF1	0.645114	0.306791	0.334	0.34	1
EIF2S1	0.645228	-0.497686	0.199	0.191	1
XXYLT1	0.645396	1.50439	0.411	0.41	1
COG1	0.645566	-0.895568	0.139	0.147	1
MKRN3	0.64816	-0.505155	0.368	0.365	1
CNOT4	0.648316	2.55624	0.62	0.634	1
MED25	0.648521	0.673589	0.211	0.205	1
ENSG00000259546	0.648694	-0.301456	0.164	0.174	1
ASNS	0.648831	-2.16797	0.122	0.132	1
PHRF1	0.649204	-6.73433	0.349	0.34	1
ZEB1-AS1	0.649331	0.959332	0.192	0.2	1
MNS1	0.649434	0.465065	0.304	0.322	1
COG7	0.649436	0.415982	0.313	0.296	1
WDR5B-DT	0.649679	1.05804	0.274	0.283	1
SDC2	0.649782	-2.5911	0.301	0.314	1
LSM6	0.650122	3.53962	0.122	0.114	1
DOK7	0.650615	0.654303	0.151	0.143	1
CASC3	0.651069	0.806101	0.304	0.298	1
PAK3	0.651351	-13.965	0.895	0.891	1
UBL7-DT	0.651381	-0.672492	0.14	0.15	1
FAM13B	0.651447	-6.60588	0.532	0.533	1
CDK19	0.651694	-2.16305	0.597	0.596	1
THSD7B	0.652078	20.8072	0.107	0.101	1
MYRIP	0.65225	8.98181	0.256	0.264	1
PLEKHA6	0.652369	-9.81664	0.304	0.322	1
KAZN	0.652572	101.163	0.865	0.902	1
SLC25A25	0.652601	3.19527	0.186	0.199	1
KDM2B	0.652647	-0.27223	0.411	0.423	1
NR4A1	0.653214	-7.25924	0.132	0.14	1
NEK10	0.653329	12.2928	0.144	0.155	1
ADAMTS10	0.653335	-0.960188	0.239	0.23	1
MGAM	0.653471	0.924983	0.176	0.182	1
TMEM87B	0.653472	2.84005	0.169	0.176	1
ENSG00000256966	0.653532	-1.44246	0.244	0.261	1
ATG2B	0.653644	1.92124	0.431	0.417	1
DDX1	0.653962	2.45609	0.313	0.292	1
CRACD	0.654037	-17.9863	0.784	0.782	1
HOMER2	0.654181	3.82332	0.212	0.223	1
CHRM3	0.654278	-54.8252	0.201	0.191	1
MARS1	0.654628	-7.38106	0.339	0.321	1
TNRC18	0.654857	-9.58177	0.721	0.721	1
MYO5A	0.654973	6.54754	0.61	0.601	1
MORC3	0.654976	1.25314	0.373	0.352	1
H3-3B	0.655614	-15.4452	0.376	0.375	1
MARK2	0.655715	-0.940916	0.38	0.368	1
SNTB2	0.655997	-0.317144	0.321	0.332	1
KARS1	0.656107	0.418049	0.159	0.169	1
ITSN2	0.656516	-3.7234	0.425	0.409	1
DVL3	0.656838	-1.31862	0.318	0.332	1
AVEN	0.657349	3.0542	0.177	0.169	1
CTNNBIP1	0.657575	1.84476	0.194	0.189	1
SLC24A1	0.657731	0.524407	0.129	0.122	1
IVD	0.65813	0.381251	0.212	0.218	1
IRF2BPL	0.658465	0.442845	0.117	0.107	1
SCOC	0.660362	-0.554987	0.152	0.16	1
ENSG00000286328	0.660394	1.0489	0.413	0.391	1
GARS1-DT	0.660418	5.97115	0.492	0.51	1
METTL15	0.660703	-8.26557	0.642	0.622	1
PCAT1	0.66077	59.936	0.199	0.208	1
CPLANE1	0.66237	0.431712	0.572	0.57	1
PARP6	0.662899	0.529191	0.249	0.264	1
SLC7A11	0.663733	27.7416	0.147	0.156	1
IFI27L1	0.665119	0.584095	0.134	0.125	1
SORBS2	0.665357	12.9202	0.669	0.682	1
SNF8	0.665818	-0.618686	0.152	0.161	1
ENSG00000249141	0.66691	14.2059	0.171	0.181	1
SEC24C	0.668102	0.284451	0.258	0.238	1
PURB	0.668327	-3.49814	0.348	0.334	1
INTS4	0.668951	2.40648	0.344	0.349	1
TRAFD1	0.669423	-0.569306	0.174	0.181	1
TRAPPC8	0.669948	3.6529	0.46	0.467	1
LINC02210-CRHR1	0.670276	1.09032	0.396	0.388	1
RNF123	0.670523	2.95635	0.242	0.236	1
MIOS	0.670691	-0.412959	0.166	0.176	1
MTMR2	0.670826	-0.287887	0.522	0.516	1
MORN1	0.671124	1.1304	0.319	0.327	1
TBC1D7	0.671359	0.927998	0.256	0.261	1
PHEX	0.671633	0.998439	0.119	0.127	1
SIPA1L3	0.672191	5.21563	0.589	0.59	1
SBNO2	0.672209	0.306841	0.162	0.153	1
WASH3P	0.672505	0.737513	0.263	0.28	1
SMIM14	0.672703	-1.82303	0.253	0.233	1
TSHZ3	0.672943	5.57877	0.164	0.156	1
KHDC1-AS1	0.672957	3.46624	0.179	0.184	1
PKIA-AS1	0.673526	-0.323248	0.176	0.179	1
SDHB	0.673619	-0.602404	0.152	0.158	1
LRP1B	0.674127	28.9725	0.365	0.357	1
MRNIP	0.675256	2.67695	0.246	0.235	1
ZRSR2	0.675467	-0.587666	0.264	0.267	1
PIGN	0.675558	-1.41911	0.425	0.399	1
SLC16A9	0.676326	2.46119	0.279	0.272	1
PIAS1	0.676811	6.4749	0.656	0.658	1
MIR3659HG	0.676998	7.24455	0.202	0.194	1
RAP2C-AS1	0.677015	-18.3936	0.493	0.482	1
KATNA1	0.677172	-0.391609	0.176	0.182	1
CNN3	0.677351	-5.38291	0.52	0.547	1
RABGAP1	0.677928	-1.5563	0.742	0.731	1
ENSG00000249319	0.678057	-0.844267	0.166	0.171	1
FAM210A	0.678058	-2.75527	0.186	0.197	1
ATP6V1B2	0.678171	-1.52297	0.184	0.174	1
SEC61A1	0.678465	-2.12403	0.244	0.251	1
SUN1	0.679161	2.44553	0.555	0.572	1
MBD6	0.679298	-0.325301	0.247	0.257	1
ENSG00000233420	0.679323	-6.02288	0.11	0.116	1
ITPK1	0.679433	4.50314	0.326	0.332	1
RBM5	0.679501	3.39942	0.565	0.537	1
NR3C2	0.679851	1.47288	0.151	0.145	1
ITGB3BP	0.679982	-2.48096	0.436	0.422	1
PIK3R4	0.680641	-0.281712	0.242	0.23	1
GGCX	0.680706	0.446352	0.191	0.202	1
TAFA2	0.680769	-24.1278	0.36	0.347	1
UBE2J1	0.680862	0.287185	0.197	0.207	1
ISY1-RAB43	0.681489	0.258041	0.246	0.256	1
PARVB	0.681932	0.573646	0.11	0.104	1
TCHP	0.683119	0.668853	0.331	0.332	1
PHC1	0.683498	-2.27826	0.401	0.406	1
ATG4C	0.683648	-0.783763	0.204	0.212	1
PPP6R1	0.684176	0.311688	0.224	0.241	1
SH3BP5	0.684356	0.348629	0.211	0.2	1
DLGAP4-AS1	0.685179	-0.557744	0.181	0.189	1
SNX29	0.685306	-3.75336	0.537	0.515	1
EXD2	0.685348	1.07185	0.222	0.213	1
MXD3	0.685381	-0.518247	0.114	0.106	1
UBE2Q2	0.685438	-1.13946	0.271	0.269	1
MB21D2	0.685546	0.773007	0.145	0.138	1
DCAF5	0.686294	-0.528745	0.47	0.48	1
PDCD6-AHRR	0.686519	-1.62489	0.271	0.269	1
SNRK	0.686695	-0.867043	0.445	0.422	1
ENSG00000288637	0.68692	14.8681	0.873	0.886	1
TPTEP2	0.687604	-0.444265	0.405	0.384	1
LINC00882	0.687989	3.08003	0.283	0.296	1
ZCCHC14	0.68885	-3.11005	0.483	0.497	1
ATP2C2	0.688994	1.05503	0.151	0.142	1
NDEL1	0.689519	-6.42261	0.321	0.326	1
CLN5	0.691092	-0.849937	0.13	0.138	1
PCF11	0.691441	-5.70517	0.468	0.48	1
MARCKS	0.691481	-1.94093	0.771	0.808	1
GTF3C1	0.691507	-1.20594	0.482	0.482	1
PDZD8	0.691913	12.2004	0.421	0.417	1
PPARD	0.691971	0.553295	0.308	0.313	1
TAFA5	0.693548	2.22703	0.51	0.502	1
SNRNP200	0.693852	-0.665228	0.522	0.541	1
POU3F4	0.695021	-3.28959	0.142	0.132	1
C2orf76	0.695401	-0.495945	0.102	0.107	1
KATNAL1	0.695402	-1.08181	0.37	0.378	1
GTF2IRD2B	0.696008	-1.88452	0.457	0.435	1
ARHGAP32	0.696336	-12.9177	0.828	0.844	1
ENSG00000285859	0.696465	-0.407722	0.169	0.161	1
SPATA33	0.697025	0.49473	0.124	0.116	1
LINC01090	0.69736	8.79053	0.169	0.179	1
CSPG5	0.698242	2.0853	0.184	0.176	1
RNF146	0.699625	1.24249	0.268	0.277	1
DNAJC21	0.699718	-1.20365	0.214	0.2	1
WASHC1	0.701559	1.44459	0.329	0.329	1
AGPAT3	0.701923	1.89345	0.433	0.419	1
DNTTIP2	0.703019	0.388869	0.192	0.186	1
LINC01128	0.703028	-0.427653	0.149	0.14	1
CFAP36	0.703361	-0.600599	0.232	0.238	1
RGPD3	0.704408	0.81288	0.154	0.16	1
FBXL18	0.704736	-1.15133	0.321	0.334	1
TNFSF13B	0.704918	0.564713	0.119	0.125	1
ACOX1	0.705835	-0.392428	0.219	0.208	1
ZNF606	0.70623	0.290965	0.157	0.164	1
DNAH5	0.706624	3.32408	0.115	0.111	1
TPP1	0.706917	1.07115	0.177	0.169	1
SSR1	0.707003	-2.71416	0.339	0.352	1
MARF1	0.707753	0.679095	0.311	0.301	1
POLR2M	0.708213	-0.324795	0.097	0.101	1
SPCS3	0.708557	-0.5915	0.176	0.182	1
PRKACA	0.709249	0.308812	0.125	0.119	1
PPIP5K1	0.709673	2.64867	0.206	0.212	1
STOX2	0.709749	1.49105	0.763	0.774	1
LYRM2	0.709989	2.59481	0.319	0.301	1
PCDHGB5	0.710694	0.465933	0.5	0.502	1
ENSG00000269755	0.710774	2.03747	0.186	0.178	1
PKIG	0.71265	0.553142	0.268	0.274	1
CACNG4	0.712888	6.85171	0.436	0.445	1
ATG16L2	0.712977	-1.89269	0.263	0.257	1
GBE1	0.713403	9.43837	0.298	0.293	1
UBE2W	0.713637	-1.30896	0.259	0.249	1
ARHGEF18	0.713824	-3.38223	0.339	0.334	1
ERRFI1	0.71453	4.39568	0.162	0.155	1
B3GNTL1	0.714849	-7.78066	0.363	0.344	1
CACNA1H	0.714983	-1.37719	0.284	0.296	1
C17orf80	0.715276	-0.258562	0.13	0.122	1
ACTN4	0.715411	4.50759	0.443	0.456	1
CLHC1	0.715413	2.36423	0.401	0.417	1
TRAPPC12	0.716391	8.14867	0.543	0.544	1
SLC2A12	0.716737	11.6252	0.14	0.134	1
CLASRP	0.71696	-1.28405	0.308	0.313	1
SETD3	0.716961	-1.64232	0.373	0.399	1
SARS1	0.717493	-5.49488	0.253	0.248	1
TRIP12	0.718442	-6.73783	0.737	0.741	1
PPIL4	0.718924	-2.8804	0.334	0.352	1
DSCAML1	0.719127	59.4921	0.242	0.262	1
MAF	0.719763	0.607436	0.122	0.132	1
GOSR1	0.720695	-5.27599	0.401	0.41	1
BCL7C	0.721498	1.41955	0.293	0.28	1
ENSG00000286480	0.721519	-0.710266	0.1	0.104	1
CEP68	0.721858	2.16097	0.231	0.23	1
ICA1L	0.722568	-0.769506	0.477	0.45	1
VDAC3	0.722796	-2.07417	0.14	0.147	1
FAM106A	0.723252	0.509054	0.134	0.129	1
SALL2	0.724294	5.57306	0.316	0.322	1
PRPF6	0.726562	0.696617	0.298	0.293	1
NOC3L	0.726573	0.515578	0.202	0.217	1
MFSD12	0.726957	-1.01273	0.176	0.182	1
WDR75	0.727158	-0.352567	0.268	0.257	1
VPS8	0.727669	0.372176	0.557	0.56	1
ACO1	0.727694	0.437436	0.249	0.239	1
CAB39L	0.727776	-0.347621	0.256	0.267	1
INPP5A	0.727874	0.984674	0.393	0.414	1
SMG6	0.728465	-7.48825	0.701	0.728	1
MGAT4A	0.729119	1.75585	0.174	0.182	1
LCMT1	0.730385	0.934073	0.298	0.288	1
LDLRAD4	0.730428	17.9602	0.42	0.435	1
KHNYN	0.730485	0.566536	0.139	0.147	1
ENSG00000284707	0.730788	-5.24307	0.572	0.55	1
DHRSX	0.730941	3.82943	0.676	0.681	1
SNX7	0.731428	0.724667	0.167	0.16	1
NARF	0.731554	0.653227	0.224	0.218	1
RALBP1	0.732472	0.505467	0.194	0.191	1
GUSBP17	0.732608	-1.05266	0.431	0.419	1
PPIL2	0.73264	0.347161	0.281	0.267	1
WBP1L	0.73278	-2.35795	0.299	0.285	1
DPM1	0.732971	-0.34859	0.231	0.239	1
STARD7-AS1	0.7332	0.995764	0.119	0.125	1
POU2F2	0.734749	-0.906293	0.137	0.145	1
LINC00511	0.73482	2.43015	0.492	0.493	1
CNOT3	0.73513	-2.19316	0.329	0.342	1
SYNRG	0.735162	-7.80174	0.445	0.43	1
FBN1	0.735344	4.89809	0.109	0.119	1
ZMYM3	0.735515	0.288747	0.196	0.192	1
CHIC1	0.735675	-1.16997	0.358	0.357	1
SYVN1	0.735923	-2.04733	0.157	0.15	1
ZNF70	0.736406	1.25617	0.144	0.138	1
KNDC1	0.736451	1.15872	0.217	0.215	1
TMEM104	0.736584	-4.08968	0.206	0.199	1
CEP95	0.736827	-26.8997	0.612	0.594	1
ACYP2	0.737103	-6.09317	0.64	0.609	1
ECHDC1	0.738079	-1.16901	0.323	0.322	1
CDK5RAP2	0.738307	-8.31779	0.589	0.581	1
HMCES	0.738392	-0.319732	0.104	0.107	1
RARRES1	0.738639	-0.357493	0.135	0.14	1
PLXNA1	0.73889	-3.56508	0.284	0.3	1
MAPT	0.739073	5.24332	0.196	0.194	1
ALG11	0.739106	-1.92615	0.395	0.388	1
VPS26B	0.739216	-0.529498	0.097	0.103	1
ENSG00000229618	0.740229	-19.0073	0.176	0.189	1
GNA11	0.740254	0.37896	0.119	0.127	1
ENSG00000267699	0.740459	-1.39866	0.321	0.334	1
AGPS	0.740497	-1.31931	0.393	0.391	1
WDPCP	0.740857	-40.607	0.736	0.713	1
IPO11	0.741166	2.99451	0.426	0.423	1
ENSG00000250424	0.741397	2.22448	0.13	0.125	1
EFHC1	0.74145	5.2394	0.507	0.502	1
MAP3K7	0.741482	-0.932498	0.472	0.466	1
TUT7	0.741763	-1.40396	0.365	0.35	1
PITPNA	0.74183	4.00203	0.353	0.352	1
HDHD2	0.742123	2.04384	0.253	0.262	1
RMND5A	0.742281	-0.715218	0.366	0.355	1
MBD3	0.742901	-1.85098	0.301	0.306	1
DPYSL4	0.743387	0.779418	0.154	0.148	1
ENSG00000285283	0.743975	11.581	0.329	0.339	1
TIA1	0.744054	-0.420135	0.452	0.432	1
CCNH	0.744247	-8.19705	0.627	0.606	1
CASTOR3	0.744432	-0.689047	0.528	0.552	1
PPIH	0.744539	0.279865	0.127	0.122	1
CASTOR2	0.744774	-4.25761	0.281	0.295	1
PINX1	0.745098	3.26977	0.222	0.204	1
ELP2	0.745497	-4.11041	0.393	0.407	1
TRAPPC10	0.745525	-5.96235	0.403	0.406	1
PYGO1	0.746402	-5.19026	0.413	0.42	1
ENSG00000229180	0.747822	-0.655818	0.365	0.373	1
ZNF189	0.74821	0.327184	0.207	0.202	1
PSEN1	0.750684	-0.951785	0.378	0.376	1
ENSG00000267009	0.750864	1.66778	0.276	0.272	1
PRDM2	0.751281	-3.94363	0.557	0.57	1
OSBPL2	0.751569	1.19978	0.266	0.282	1
EXOSC7	0.751747	-0.424022	0.222	0.22	1
LONP1	0.752297	1.77486	0.249	0.254	1
PHACTR4	0.752313	-2.2536	0.637	0.64	1
SHB	0.752856	1.94531	0.151	0.155	1
FRMPD3	0.753792	14.2524	0.241	0.235	1
PCNX3	0.754722	-0.363985	0.152	0.156	1
CRYBG3	0.754762	4.55372	0.281	0.275	1
PRPF18	0.754762	-0.398049	0.161	0.153	1
ANKRD52	0.755405	0.804152	0.242	0.257	1
CYP20A1	0.755697	0.930278	0.231	0.223	1
CPNE2	0.756202	2.4876	0.319	0.326	1
CFAP20	0.756313	-1.1142	0.161	0.155	1
SGPL1	0.757835	-1.88357	0.351	0.339	1
TAB3	0.757871	-1.46381	0.254	0.251	1
CEP57L1	0.758003	-3.79019	0.266	0.267	1
TMEM132D	0.758069	-3.15004	0.114	0.117	1
ENSG00000286195	0.758095	2.40626	0.403	0.41	1
DDR2	0.759066	7.14989	0.156	0.153	1
SCAI	0.759149	-1.21129	0.483	0.448	1
ILRUN	0.759722	-11.43	0.358	0.357	1
PTGR1	0.760172	0.64851	0.102	0.107	1
FBXL13	0.760329	8.23761	0.49	0.493	1
ERGIC3	0.761102	-0.417768	0.162	0.158	1
MYO9B	0.761163	10.6694	0.543	0.526	1
KLHL7	0.762373	-1.74364	0.406	0.42	1
STX18-AS1	0.76308	-6.87662	0.604	0.603	1
MTA1	0.763236	-2.63137	0.328	0.334	1
TTLL4	0.763325	0.39053	0.217	0.213	1
JARID2	0.763741	-5.15244	0.741	0.767	1
PHF1	0.764539	-0.345241	0.117	0.122	1
MAPRE1	0.764933	-0.431661	0.251	0.265	1
B9D1	0.765122	0.579031	0.298	0.308	1
ANKRD13C	0.765521	-1.42625	0.438	0.428	1
SACS	0.765529	-17.7726	0.656	0.656	1
ACIN1	0.766163	-8.41715	0.538	0.541	1
TSPAN11	0.767044	7.33194	0.45	0.453	1
OCLN	0.767881	0.477477	0.159	0.155	1
ERCC6L2	0.767899	-9.62058	0.697	0.676	1
RUSC2	0.768486	0.705865	0.281	0.269	1
RCAN2	0.768532	15.1917	0.167	0.166	1
ENSG00000260473	0.768702	-0.459187	0.152	0.147	1
C21orf62-AS1	0.769048	-0.47196	0.246	0.231	1
GOLM2	0.770062	-1.67275	0.669	0.682	1
ENSG00000262879	0.770485	-1.61619	0.443	0.433	1
CEPT1	0.770791	0.544724	0.269	0.262	1
ILKAP	0.771221	-1.05735	0.253	0.256	1
NELFE	0.771365	-0.279521	0.097	0.101	1
PPP6R2	0.772472	2.25112	0.572	0.541	1
LINC00937	0.772862	0.90892	0.142	0.15	1
SLIT2	0.773157	28.3805	0.607	0.645	1
CEP162	0.773192	1.47651	0.361	0.355	1
ENSG00000275778	0.773613	-9.80309	0.793	0.739	1
INTS2	0.77426	0.741535	0.196	0.187	1
ENSG00000173867	0.774384	0.303745	0.291	0.3	1
PRR12	0.776022	-1.14685	0.386	0.393	1
ENSG00000285444	0.777009	-0.784443	0.251	0.261	1
MYH9	0.7771	0.712276	0.259	0.252	1
PIP4P2	0.777406	0.557125	0.162	0.16	1
MED13L	0.77782	18.8025	0.878	0.894	1
STS	0.77799	8.64565	0.388	0.383	1
HEG1	0.77875	3.66383	0.214	0.225	1
SIKE1	0.779205	-5.72884	0.201	0.194	1
AP3M1	0.779356	1.18602	0.254	0.262	1
PPP6C	0.779394	-1.03945	0.303	0.29	1
TBCEL-TECTA	0.779834	0.751748	0.333	0.332	1
RUFY2	0.780355	-2.71676	0.5	0.497	1
LARP4B	0.780901	-2.01441	0.595	0.591	1
GFM2	0.781386	-0.972369	0.199	0.207	1
PHPT1	0.781434	0.299484	0.14	0.134	1
DDX31	0.782226	0.300219	0.224	0.233	1
POLR1B	0.782429	-0.422234	0.129	0.124	1
CEMIP	0.782437	2.94007	0.334	0.332	1
RNF11	0.782495	-2.02851	0.226	0.236	1
DOT1L	0.782642	-13.7533	0.528	0.542	1
FMR1	0.782744	3.1061	0.385	0.391	1
ENSG00000259805	0.782768	-1.16447	0.455	0.423	1
TTC23	0.782776	-1.04794	0.306	0.3	1
SLC36A1	0.783229	0.311607	0.127	0.122	1
SLC20A2	0.783651	3.3075	0.467	0.463	1
LSM12	0.783698	-0.298688	0.291	0.292	1
VEGFC	0.783943	0.805701	0.114	0.119	1
MKNK2	0.784897	-0.45369	0.119	0.125	1
ARHGAP33	0.785048	0.73033	0.212	0.205	1
AGK-DT	0.785339	0.327018	0.109	0.104	1
TSPAN3	0.786339	-0.970853	0.436	0.428	1
PDIA3	0.786471	-2.34449	0.403	0.393	1
TAX1BP1	0.787774	0.832506	0.513	0.521	1
TSPAN14	0.78924	-16.642	0.426	0.422	1
CFAP418-AS1	0.790208	4.03369	0.171	0.163	1
SOX1-OT	0.790803	7.33068	0.401	0.394	1
ENSG00000242622	0.791255	-4.71899	0.124	0.127	1
TRO	0.792452	0.68744	0.152	0.15	1
GUSBP16	0.792655	-3.63931	0.438	0.415	1
LINC01937	0.793042	6.05118	0.104	0.109	1
AP1M1	0.793575	-2.4756	0.246	0.235	1
USP35	0.793684	-0.395313	0.176	0.166	1
OXNAD1	0.793732	-18.6717	0.324	0.339	1
ST7L	0.794359	-0.367072	0.41	0.419	1
CCNC	0.794422	-0.988613	0.264	0.257	1
HERC2P2	0.794508	-2.06221	0.574	0.577	1
HOMEZ	0.794633	0.250468	0.186	0.191	1
DZIP1	0.79468	3.30401	0.457	0.464	1
SGCG	0.795429	-36.9817	0.115	0.109	1
EIF2AK2	0.79578	-0.540471	0.351	0.337	1
TRMU	0.795795	-1.43325	0.276	0.267	1
GOLGA2P7	0.796406	1.77139	0.373	0.379	1
STMP1	0.796859	8.17006	0.201	0.194	1
EVC	0.797146	0.726001	0.199	0.208	1
ZMYM1	0.797421	-3.24247	0.162	0.156	1
MIER3	0.797537	-0.550515	0.253	0.248	1
WASHC4	0.797543	-4.71044	0.336	0.321	1
PPP1R21	0.798206	0.407329	0.231	0.239	1
NCOA6	0.798497	-6.51233	0.622	0.619	1
DLG5	0.798874	12.8671	0.52	0.544	1
SH3GLB1	0.79943	0.503533	0.349	0.373	1
CHURC1-FNTB	0.799719	4.91955	0.49	0.493	1
GNB4	0.799849	-2.63792	0.375	0.371	1
ACAD9	0.800343	0.897054	0.301	0.298	1
MLLT1	0.801817	0.711171	0.284	0.295	1
WDR36	0.80191	1.56006	0.258	0.265	1
CLIP3	0.80244	0.270871	0.201	0.205	1
CYB5D2	0.802878	0.263107	0.284	0.298	1
ADAM17	0.803626	-4.24238	0.473	0.476	1
RAB27A	0.8041	-1.72905	0.154	0.148	1
PSMD13	0.805368	0.275458	0.167	0.161	1
RBAK-RBAKDN	0.805802	-4.50815	0.43	0.427	1
EDNRB-AS1	0.80581	-2.58291	0.137	0.134	1
UNC13B	0.80583	5.61071	0.467	0.448	1
ATP6V0A2	0.806295	0.252629	0.229	0.233	1
CCDC112	0.806373	-0.62078	0.232	0.22	1
AMZ1	0.806551	17.9703	0.4	0.397	1
BMERB1	0.806684	-10.1296	0.644	0.611	1
MADD	0.807476	0.714074	0.244	0.254	1
HEBP2	0.807695	-0.316966	0.162	0.158	1
PLD3	0.808415	-8.90348	0.375	0.381	1
USP33	0.808985	-2.50896	0.482	0.477	1
SLC25A46	0.809231	-2.98734	0.202	0.197	1
PDE6D	0.81005	-0.649331	0.144	0.147	1
PKD1P1	0.811094	0.668371	0.244	0.239	1
SELENOT	0.811838	0.439543	0.192	0.187	1
CCDC25	0.812201	0.4012	0.142	0.138	1
FZD6	0.812356	0.640712	0.142	0.148	1
UBC	0.812781	-7.17774	0.222	0.218	1
KIF1A	0.813363	-13.454	0.672	0.713	1
RANBP10	0.813482	-0.756961	0.339	0.331	1
MRPS28	0.813574	-0.291096	0.373	0.357	1
USPL1	0.813777	-1.40517	0.276	0.282	1
SIK2	0.813886	4.98316	0.513	0.505	1
NUMB	0.815027	1.80437	0.513	0.497	1
ZFC3H1	0.815088	-1.57965	0.515	0.529	1
PMS2P1	0.815176	-0.299436	0.353	0.345	1
LZTR1	0.815217	-0.286269	0.172	0.179	1
CIBAR1-DT	0.815362	1.31737	0.124	0.127	1
CELF3	0.815751	-0.97422	0.104	0.101	1
SPAG17	0.815858	17.0493	0.127	0.121	1
TRIM71	0.815882	1.09868	0.137	0.143	1
LINC02798	0.816069	0.27538	0.192	0.192	1
SYT14	0.817764	4.82527	0.351	0.358	1
ABCC5	0.817841	4.64668	0.333	0.35	1
ZDBF2	0.817855	8.60855	0.487	0.492	1
SURF4	0.818056	-2.01635	0.211	0.212	1
HYDIN2	0.818949	6.08317	0.181	0.178	1
SF3A2	0.819509	-0.773037	0.219	0.225	1
MAVS	0.820087	-0.454218	0.318	0.3	1
UBR1	0.820819	-9.5797	0.617	0.614	1
FAM151B-DT	0.821229	26.3094	0.493	0.489	1
RABGEF1	0.821667	5.13469	0.477	0.49	1
MXD1	0.821802	-1.51003	0.318	0.319	1
PSMB1	0.821956	0.716114	0.199	0.194	1
CFAP47	0.822044	26.7026	0.182	0.178	1
TUBGCP4	0.822072	-0.430662	0.261	0.254	1
PIGG	0.822503	3.87419	0.313	0.305	1
ENSG00000258964	0.823458	-2.95511	0.206	0.204	1
C2orf69	0.823728	-0.648264	0.202	0.207	1
ALAS1	0.82413	-0.284688	0.112	0.107	1
CEP43	0.824835	-7.4004	0.375	0.373	1
GATAD1	0.826924	-1.6337	0.236	0.233	1
EIF4A3	0.827391	-7.43828	0.127	0.132	1
FAM13A-AS1	0.828279	0.858433	0.199	0.202	1
ENSG00000213204	0.82837	-2.5765	0.341	0.342	1
IMPG2	0.828421	-0.445413	0.14	0.142	1
PPIE	0.828965	0.960942	0.139	0.134	1
CCDC66	0.829461	-1.51499	0.448	0.463	1
PRKRA	0.829505	-0.503742	0.246	0.248	1
NUDCD3	0.82957	1.12118	0.455	0.451	1
SHPRH	0.829715	-10.1165	0.61	0.593	1
DYNLL1	0.829724	-0.691427	0.149	0.153	1
RPS6KB1	0.829744	-4.08917	0.299	0.298	1
AP1B1	0.82988	0.525837	0.187	0.191	1
MBD5	0.829927	-30.7267	0.953	0.95	1
ENSG00000258864	0.83038	-0.703986	0.363	0.37	1
MPPE1	0.831136	-0.284193	0.109	0.112	1
ABCB9	0.831698	1.68245	0.134	0.127	1
EDEM1	0.832793	-0.280461	0.229	0.221	1
ALDOA	0.83292	6.99533	0.151	0.148	1
RCN1	0.833242	-14.1801	0.393	0.388	1
MBTPS1	0.833464	1.24262	0.351	0.362	1
GPI	0.833551	16.8776	0.289	0.303	1
GOLIM4	0.83356	-5.0102	0.403	0.407	1
DLST	0.833604	-0.569972	0.214	0.221	1
DNAJC5	0.833696	1.43075	0.266	0.254	1
DCAF12	0.834386	0.372207	0.125	0.124	1
G2E3	0.834724	-9.50711	0.278	0.274	1
CDK7	0.835091	-0.502091	0.12	0.124	1
JUND	0.835115	-0.454459	0.222	0.225	1
HOOK3	0.835442	-17.2424	0.676	0.655	1
HACL1	0.835636	-4.32662	0.202	0.199	1
PLEKHG1	0.836207	-28.0152	0.778	0.738	1
ENSG00000286070	0.836264	-1.6722	0.343	0.357	1
NBDY	0.836393	-0.91832	0.457	0.459	1
ELOA-AS1	0.837325	-0.958748	0.373	0.37	1
MRPL19	0.837424	1.77649	0.381	0.379	1
STYX	0.838184	1.14774	0.139	0.142	1
HDAC2-AS2	0.838511	18.1408	0.182	0.187	1
RUVBL1	0.839119	-0.668558	0.266	0.264	1
PPP1R2	0.839147	0.414617	0.159	0.156	1
C1orf198	0.839218	0.921719	0.184	0.182	1
HAAO	0.839229	1.29398	0.097	0.101	1
RNF152	0.839286	12.308	0.125	0.129	1
POM121	0.840261	5.38173	0.597	0.598	1
BOD1L1	0.840269	-1.46903	0.639	0.63	1
EXT2	0.841494	-0.580587	0.373	0.363	1
ROR1	0.841548	-11.8877	0.478	0.493	1
STX8	0.841591	4.46419	0.545	0.524	1
ARHGEF12	0.841776	5.94057	0.666	0.66	1
FUT8	0.842823	-34.7034	0.798	0.783	1
ZEB2	0.84285	3.39754	0.689	0.671	1
ZSCAN16-AS1	0.84301	-1.17932	0.237	0.239	1
ENSG00000259784	0.843253	-0.460285	0.197	0.202	1
FAM91A1	0.843322	-0.395687	0.221	0.228	1
TSC1	0.844038	-1.19189	0.366	0.349	1
CTH	0.844123	0.291938	0.119	0.124	1
SLC29A4	0.84482	0.341737	0.161	0.16	1
HECW1	0.845534	55.2825	0.139	0.134	1
SLAIN1	0.845962	-1.3785	0.575	0.581	1
DGCR5	0.84603	2.85928	0.336	0.331	1
FARP2	0.846634	-0.67978	0.45	0.423	1
C12orf73	0.847306	-0.506288	0.211	0.204	1
AQR	0.848007	-6.76307	0.505	0.489	1
CFAP92	0.848068	6.4569	0.477	0.489	1
TAF9B	0.848355	-1.3157	0.166	0.164	1
DMXL1	0.848401	-4.82448	0.6	0.591	1
CCZ1B	0.848503	1.11157	0.227	0.221	1
ADGRB2	0.8488	0.412763	0.216	0.213	1
MYCBP2-AS1	0.848869	0.398208	0.186	0.181	1
TRAF3IP1	0.849207	-4.51602	0.289	0.293	1
ARPIN-AP3S2	0.849584	-2.54267	0.308	0.313	1
PGM1	0.849847	-0.532324	0.102	0.104	1
TMTC4	0.850068	-0.564467	0.298	0.3	1
ENSG00000255054	0.850378	0.547426	0.202	0.21	1
DOCK5	0.853523	1.93296	0.14	0.142	1
CACNA1B	0.853615	-14.3602	0.331	0.316	1
KIF3C	0.854314	-0.441781	0.211	0.212	1
IQCE	0.855077	10.8907	0.288	0.287	1
PDPK2P	0.855591	-0.498221	0.344	0.34	1
MMADHC-DT	0.855674	2.69229	0.246	0.252	1
EHD1	0.855723	-0.507036	0.134	0.129	1
BAG3	0.855919	3.3224	0.105	0.101	1
ZDHHC3	0.855929	-0.847784	0.269	0.262	1
SSBP4	0.856109	1.34026	0.151	0.155	1
PKD1L3	0.856149	-16.247	0.105	0.109	1
BLCAP	0.856769	9.90882	0.497	0.518	1
CWC22	0.856842	-0.261216	0.274	0.27	1
FAM118A	0.857051	0.487848	0.246	0.254	1
ENSG00000249456	0.857279	-0.35438	0.349	0.365	1
ENSG00000256591	0.858173	0.35976	0.349	0.345	1
MAEA	0.860652	-0.264234	0.247	0.252	1
PKD1P6	0.86121	0.389872	0.177	0.179	1
YES1	0.862013	-8.4762	0.42	0.422	1
SLC25A42	0.862344	0.518181	0.142	0.138	1
STRIP1	0.862785	1.75472	0.249	0.257	1
EXOC2	0.862825	0.840424	0.53	0.513	1
H6PD	0.864674	0.471593	0.214	0.22	1
DNAH10	0.865031	-2.62401	0.151	0.151	1
ENSG00000237461	0.865121	-0.455193	0.249	0.244	1
ENSG00000289346	0.865262	-1.49085	0.61	0.586	1
AZIN1	0.865416	4.41228	0.425	0.417	1
CYP7B1	0.865462	7.29792	0.161	0.164	1
ZNF395	0.866693	2.06381	0.156	0.153	1
ALKBH5	0.867526	-11.5659	0.214	0.215	1
FBXW2	0.867615	1.89961	0.326	0.326	1
COQ8A	0.867772	0.325376	0.115	0.114	1
IGF2	0.86813	-9.03965	0.144	0.145	1
RHOT1	0.868452	-1.30756	0.398	0.397	1
BCL9L	0.868848	2.86879	0.211	0.208	1
FOXK1	0.869597	-1.27246	0.58	0.585	1
CFAP298-TCP10L	0.870506	-3.91471	0.328	0.327	1
PTPN12	0.871306	-4.45352	0.604	0.594	1
BBS2	0.87172	-0.821088	0.279	0.275	1
AP4S1	0.872199	1.61758	0.339	0.327	1
MFN1	0.872222	0.442479	0.303	0.313	1
ATP11B	0.872468	4.09681	0.493	0.508	1
MBOAT2	0.873003	3.92509	0.592	0.585	1
C7orf50	0.873041	4.92917	0.448	0.453	1
HGS	0.873487	1.65361	0.184	0.189	1
METTL16	0.873728	1.45873	0.49	0.472	1
LAMP2	0.873836	-0.298916	0.274	0.274	1
BLOC1S6	0.874651	-0.373314	0.236	0.231	1
B3GAT1-DT	0.874726	0.368993	0.214	0.218	1
RSU1	0.87473	-10.985	0.452	0.441	1
AREL1	0.876854	3.27584	0.309	0.311	1
ENSG00000288698	0.876966	-1.09551	0.294	0.292	1
SGPP1	0.877003	0.262784	0.184	0.179	1
TAF8	0.877602	0.296048	0.154	0.15	1
RGP1	0.877878	-0.283062	0.157	0.156	1
ENSG00000259244	0.878602	0.373853	0.234	0.241	1
PTK7	0.878937	-0.833798	0.311	0.311	1
ASXL2	0.879019	4.21703	0.535	0.526	1
IRS1	0.879898	3.62799	0.244	0.238	1
ANO8	0.88035	-1.82297	0.139	0.137	1
THOC1	0.880472	-4.41343	0.45	0.436	1
KYAT3	0.880672	0.76006	0.288	0.292	1
LINC00910	0.880874	-0.532438	0.202	0.204	1
TCF7	0.881022	-1.71156	0.298	0.293	1
ENSG00000283352	0.881414	-0.730852	0.132	0.134	1
C11orf65	0.881725	-0.946741	0.251	0.241	1
IL17RD	0.882013	8.07481	0.179	0.182	1
EXOC3	0.882055	-0.494954	0.258	0.261	1
NDUFV3	0.882263	-0.295517	0.259	0.254	1
TECPR2	0.882446	-1.88428	0.391	0.375	1
BIN1	0.882503	1.24726	0.127	0.124	1
PPP1R12C	0.88257	0.330625	0.246	0.244	1
EHBP1L1	0.882601	-0.591834	0.109	0.111	1
FAM102B	0.883529	0.265933	0.192	0.189	1
RAF1	0.883695	-3.42061	0.54	0.544	1
UBE2R2-AS1	0.884033	0.356872	0.104	0.103	1
PRKCZ	0.885182	1.25641	0.162	0.169	1
SERP1	0.88532	-6.17328	0.39	0.389	1
PXN	0.886308	0.816042	0.237	0.239	1
KTN1	0.887619	8.91385	0.585	0.573	1
BTBD10	0.888169	-0.734032	0.323	0.321	1
SZRD1	0.888677	1.21583	0.251	0.257	1
TBC1D17	0.889034	3.44468	0.142	0.142	1
SRD5A1	0.889237	0.931145	0.13	0.134	1
PJA2	0.889634	-3.83899	0.572	0.583	1
NMT2	0.890145	1.18197	0.313	0.322	1
NBEAL2	0.89018	0.305918	0.107	0.111	1
FAM193B	0.890596	-1.07517	0.378	0.399	1
KIF3B	0.891397	0.50955	0.227	0.228	1
PRORP	0.891902	0.898714	0.231	0.218	1
RNF40	0.892102	-0.499764	0.244	0.241	1
KLHL3	0.892375	0.271747	0.164	0.173	1
STX2	0.893045	0.682246	0.194	0.197	1
FAM20C	0.893174	-3.41163	0.179	0.184	1
FAM13A	0.89375	9.06111	0.639	0.619	1
DIXDC1	0.893897	3.52999	0.363	0.366	1
BNIP2	0.894084	-0.378926	0.246	0.243	1
MZF1-AS1	0.894218	0.371695	0.288	0.296	1
RABL2A	0.89444	14.6015	0.229	0.233	1
ENSG00000287916	0.894494	8.85885	0.179	0.182	1
FOXO1	0.894825	3.41985	0.169	0.173	1
PLK2	0.894832	1.14247	0.145	0.147	1
ZNF117	0.894959	1.79929	0.371	0.383	1
SMAD3	0.895885	3.75307	0.567	0.565	1
ENSG00000259336	0.896559	-3.0546	0.112	0.109	1
TENM3	0.896982	74.5362	0.905	0.917	1
IMMP2L	0.897001	12.0131	0.794	0.787	1
TSTD2	0.897197	1.28963	0.309	0.314	1
SH3RF3	0.897514	-68.3458	0.244	0.248	1
TRAF4	0.897759	-1.17054	0.115	0.117	1
ENSG00000286850	0.897971	-0.512912	0.174	0.174	1
NEK11	0.898014	8.90019	0.186	0.187	1
MSRB3	0.898017	-4.84456	0.304	0.295	1
PIPOX	0.898507	-0.275017	0.137	0.138	1
TLCD4-RWDD3	0.899173	-0.482887	0.137	0.138	1
MGLL	0.899243	1.31807	0.162	0.163	1
ZDHHC24	0.899834	-1.53677	0.249	0.246	1
SPTLC1	0.901501	0.299778	0.344	0.339	1
YME1L1	0.902589	-6.56738	0.572	0.539	1
DNMBP	0.903154	5.1359	0.227	0.226	1
STAG3L1	0.904653	0.908396	0.36	0.36	1
ALG1L	0.904818	0.59968	0.135	0.14	1
LMAN1	0.905188	-0.260367	0.182	0.184	1
PSMC6	0.905307	-0.637494	0.207	0.204	1
CCDC18-AS1	0.905401	-3.76272	0.627	0.632	1
ENSG00000230782	0.905678	0.72586	0.167	0.164	1
PTPRF	0.90593	5.97001	0.557	0.56	1
FKRP	0.906011	0.802393	0.222	0.228	1
HACD2	0.906842	0.358922	0.202	0.207	1
MOV10	0.906943	0.302694	0.169	0.174	1
CCN1	0.907629	3.29712	0.159	0.158	1
KMT2D	0.909786	-5.59513	0.635	0.611	1
TSNARE1	0.910879	-1.66533	0.418	0.42	1
PHC3	0.911244	-12.937	0.59	0.585	1
ARL1	0.911617	-0.334396	0.12	0.122	1
POLG2	0.911663	0.37089	0.176	0.178	1
ATRN	0.912932	-5.67583	0.58	0.568	1
HIKESHI	0.913566	-0.427295	0.147	0.147	1
ZNF252P	0.914006	0.667875	0.164	0.164	1
PARGP1	0.914057	-2.33747	0.56	0.542	1
ENSG00000273269	0.914437	-0.379898	0.288	0.288	1
LINC01934	0.914557	0.613232	0.11	0.112	1
CSNK1G3	0.914617	-0.380439	0.421	0.42	1
PGAM1	0.914855	-0.252375	0.156	0.151	1
PPM1F-AS1	0.915587	-0.55623	0.142	0.148	1
INTS1	0.916683	-2.83389	0.279	0.29	1
ENSG00000272647	0.916914	1.71696	0.383	0.379	1
POLR3E	0.917064	0.409749	0.214	0.22	1
HS6ST3	0.917067	2.83927	0.253	0.251	1
ENSG00000269237	0.917104	1.20842	0.204	0.202	1
TASP1	0.917708	2.56141	0.518	0.515	1
PLCG1-AS1	0.917749	-0.668108	0.179	0.174	1
ENSG00000227252	0.917843	-4.82813	0.166	0.169	1
LRPAP1	0.91809	1.35414	0.189	0.191	1
MSH3	0.919291	-1.64721	0.331	0.331	1
PARG	0.919587	0.480628	0.557	0.544	1
ZNF846	0.919921	-0.378888	0.169	0.166	1
ATE1-AS1	0.920038	-0.282874	0.204	0.202	1
RASGRF2	0.920817	3.12766	0.182	0.181	1
HSPE1-MOB4	0.92137	-9.42529	0.227	0.221	1
MAN1A1	0.922133	5.96142	0.192	0.194	1
TAPT1-AS1	0.922501	-0.985159	0.548	0.542	1
LRRC40	0.9226	-0.335933	0.291	0.301	1
CRPPA	0.922789	-4.03531	0.14	0.14	1
EPHA5	0.923124	0.571417	0.156	0.158	1
UBE2O	0.923141	-1.89272	0.385	0.376	1
SARAF	0.923144	-10.1367	0.283	0.293	1
ABLIM2	0.923224	-1.1953	0.109	0.109	1
TAF2	0.923337	-3.78796	0.446	0.438	1
MAP1S	0.92404	-0.573894	0.114	0.111	1
SELENON	0.924486	-0.253189	0.226	0.235	1
FAM214A	0.925432	-3.05271	0.393	0.389	1
STEAP1B	0.925846	15.3715	0.135	0.137	1
ST8SIA4	0.926695	1.46608	0.174	0.174	1
CAMTA2	0.927271	0.295382	0.199	0.202	1
RPGRIP1L	0.927969	-5.11275	0.355	0.355	1
ELP3	0.930341	-0.803904	0.363	0.363	1
EFTUD2	0.930677	3.81696	0.299	0.3	1
NOP14-AS1	0.930847	-0.376426	0.176	0.171	1
MTM1	0.932005	1.26554	0.324	0.316	1
APPBP2	0.932301	-3.83775	0.517	0.526	1
NDFIP2	0.932469	0.346061	0.135	0.134	1
DHX30	0.932872	-1.7301	0.371	0.37	1
CAPN7	0.932915	-10.0701	0.448	0.448	1
MMUT	0.933698	-0.338003	0.169	0.168	1
CTTN	0.934031	-0.256752	0.309	0.316	1
GPR39	0.934516	-10.4855	0.202	0.199	1
HVCN1	0.93564	-0.338981	0.214	0.21	1
GBF1	0.93636	-0.403919	0.574	0.57	1
MACO1	0.936582	-1.50807	0.323	0.319	1
RAB30-DT	0.936753	0.438724	0.428	0.425	1
KDM2A	0.937338	-4.07164	0.656	0.65	1
NME7	0.937563	-7.1868	0.537	0.515	1
ENSG00000258344	0.937838	1.48152	0.308	0.305	1
ATXN1L	0.937851	0.510945	0.276	0.274	1
MYO18A	0.937867	4.18494	0.308	0.311	1
SLC3A1	0.938394	-2.79862	0.319	0.318	1
RAB18	0.93873	-8.43774	0.324	0.322	1
LRCH4	0.939169	3.12344	0.139	0.137	1
ENSG00000265408	0.940781	0.623019	0.109	0.111	1
ZNF337	0.941082	-1.16286	0.358	0.352	1
MYO5B	0.941879	4.08965	0.142	0.147	1
RYR3	0.94194	-0.550313	0.159	0.158	1
ENSG00000254553	0.942286	-5.50225	0.323	0.309	1
MTPN	0.942316	0.312706	0.313	0.319	1
ZNF780B	0.942683	-5.11761	0.411	0.393	1
RMND5B	0.943306	-0.274062	0.236	0.236	1
NID2	0.943705	0.366316	0.13	0.134	1
RUFY3	0.94455	-10.798	0.779	0.793	1
XPNPEP3	0.944591	2.34334	0.293	0.292	1
WASHC2C	0.944694	1.24284	0.273	0.275	1
SIRT5	0.945256	-0.684014	0.174	0.176	1
LINC01301	0.945442	1.851	0.202	0.197	1
RIMS1	0.946179	10.376	0.381	0.379	1
ZDHHC8	0.946493	-0.361396	0.161	0.163	1
TNPO2	0.946823	-1.85106	0.334	0.322	1
LARP7	0.947002	-0.34633	0.254	0.249	1
ENSG00000260126	0.947028	5.67804	0.12	0.122	1
MEX3D	0.948729	1.69481	0.112	0.112	1
TAOK3	0.950357	-0.40734	0.441	0.448	1
SCIRT	0.950964	2.02497	0.119	0.119	1
GOLGA6L9	0.950983	0.733247	0.169	0.171	1
EXD3	0.951466	0.738642	0.343	0.353	1
GUCY1A2	0.952156	5.42611	0.309	0.305	1
SNTB1	0.952301	3.54482	0.214	0.217	1
INKA2	0.952567	-0.365948	0.239	0.235	1
C3orf38	0.953112	-0.450516	0.176	0.173	1
SNRNP70	0.953239	2.01603	0.572	0.573	1
GIGYF1	0.953762	0.452285	0.279	0.287	1
NF1	0.954282	-1.77286	0.911	0.912	1
CRBN	0.954399	0.491798	0.278	0.277	1
CNTROB	0.95458	-0.374168	0.114	0.111	1
ENSG00000268750	0.954775	-4.02712	0.395	0.384	1
HCG18	0.955548	0.296908	0.296	0.29	1
CNTFR	0.955724	0.557501	0.425	0.432	1
SERGEF	0.955878	-0.731406	0.373	0.366	1
DENND4A	0.956698	2.97975	0.47	0.479	1
STXBP5	0.958045	1.48058	0.579	0.557	1
DDAH1	0.958323	-3.53061	0.452	0.43	1
WASHC2A	0.958715	0.395925	0.256	0.256	1
MTERF1	0.959514	0.536496	0.209	0.21	1
RNFT2	0.959802	-1.96756	0.299	0.292	1
DAPK3	0.960275	-1.30522	0.159	0.158	1
ODF2	0.960599	1.47453	0.246	0.243	1
TBK1	0.961253	2.04799	0.236	0.239	1
EPN1	0.961865	-0.645136	0.246	0.248	1
CHST11	0.962008	41.357	0.507	0.542	1
NFKB1	0.962242	-0.281468	0.237	0.238	1
TMX4	0.963197	-0.902333	0.209	0.204	1
SPAG9	0.963719	-8.68223	0.853	0.857	1
CLEC2D	0.964736	0.577944	0.259	0.261	1
TNFAIP1	0.964774	0.385656	0.149	0.15	1
PRDM5	0.964799	1.67656	0.355	0.347	1
ELOA	0.965032	-0.34083	0.142	0.142	1
ENSG00000228222	0.965229	0.373717	0.179	0.174	1
ACAD10	0.965425	0.467252	0.271	0.274	1
CCNL1	0.966072	-5.32648	0.435	0.433	1
EXOSC10	0.966742	-0.518248	0.311	0.308	1
WWP2	0.967238	3.96308	0.375	0.37	1
MINDY2	0.967644	-4.28892	0.318	0.324	1
CAST	0.967899	-1.62164	0.279	0.28	1
BRD3OS	0.969047	1.3888	0.164	0.168	1
POR	0.969652	0.321543	0.274	0.274	1
KLHDC10	0.970494	-8.54206	0.428	0.428	1
UNC79	0.970944	1.24161	0.216	0.218	1
TTC37	0.971212	-3.94158	0.522	0.489	1
ARHGAP23	0.971316	0.26771	0.14	0.142	1
PDHX	0.971665	2.36401	0.411	0.397	1
CRTC1	0.972219	-1.62023	0.467	0.459	1
SEC23A	0.972285	-15.5411	0.303	0.308	1
CRY1	0.972545	4.0905	0.273	0.267	1
CTSA	0.972809	0.885032	0.164	0.166	1
ENSG00000260342	0.973294	-0.350269	0.171	0.168	1
SNTA1	0.973567	0.444459	0.115	0.116	1
GTF2IP1	0.973588	3.20935	0.488	0.498	1
ENSG00000288534	0.973665	-2.07384	0.567	0.56	1
ENSG00000277611	0.97423	-4.09982	0.139	0.14	1
CDH18	0.974478	14.7368	0.145	0.148	1
LMBRD1	0.975224	0.845824	0.284	0.283	1
SCRIB	0.975367	2.36268	0.274	0.288	1
ZMYM6	0.976273	-1.49274	0.241	0.235	1
LPCAT3	0.977496	0.617223	0.239	0.244	1
RPP38	0.977627	1.42482	0.219	0.223	1
BAIAP2	0.978077	0.618246	0.431	0.443	1
PPT2-EGFL8	0.97824	-0.341325	0.157	0.156	1
PARVA	0.979477	-3.12489	0.209	0.207	1
GTF2H2C	0.980159	2.80585	0.396	0.404	1
PGK1	0.980544	-11.8247	0.44	0.445	1
IK	0.980601	-0.290945	0.221	0.22	1
RAB11FIP1	0.98159	2.39892	0.11	0.111	1
CEP164	0.981619	1.51618	0.308	0.316	1
UBA1	0.982013	-1.00612	0.639	0.64	1
PPP2R3B	0.983042	-1.34675	0.189	0.192	1
PTEN	0.98337	-5.84341	0.709	0.684	1
FSTL1	0.983632	12.0715	0.358	0.355	1
ENSG00000259628	0.983722	2.68446	0.562	0.539	1
PUDP	0.983869	-1.14802	0.406	0.406	1
SRP54	0.98393	8.69349	0.328	0.319	1
HP1BP3	0.984247	-19.1268	0.639	0.634	1
POT1	0.984261	-2.32372	0.365	0.36	1
ENSG00000261832	0.984639	0.343143	0.107	0.107	1
RNF180	0.985319	-2.87017	0.348	0.342	1
JAM3	0.98534	4.56038	0.57	0.567	1
RGPD8	0.985522	0.855037	0.423	0.428	1
ZCWPW2	0.986673	-0.70766	0.145	0.147	1
POLR3A	0.986684	1.57216	0.253	0.254	1
TCEA1	0.986755	-1.84677	0.408	0.404	1
GPR156	0.986787	0.646448	0.13	0.13	1
R3HCC1L	0.986819	6.16784	0.323	0.322	1
SNX4	0.987153	-1.90194	0.299	0.305	1
ZNF862	0.987197	-0.68736	0.197	0.192	1
LTA4H	0.987736	-1.89032	0.135	0.134	1
PCDH19	0.98827	5.49516	0.293	0.296	1
MPC1	0.988627	-13.7512	0.202	0.197	1
ZMAT1	0.988751	0.797616	0.415	0.41	1
BTG2	0.989241	-0.306362	0.144	0.143	1
DGCR2	0.989327	-0.985076	0.373	0.371	1
RAB5A	0.989758	-3.05761	0.365	0.357	1
ENSG00000263917	0.989826	0.370491	0.109	0.109	1
GNAI3	0.989865	-2.95946	0.329	0.334	1
SEM1	0.99086	5.96619	0.358	0.365	1
PHF12	0.99118	-0.429185	0.395	0.389	1
ENSG00000284048	0.991327	-0.809149	0.114	0.114	1
TSEN2	0.992145	2.99963	0.319	0.316	1
LINC02018	0.992516	-3.81085	0.154	0.156	1
MYCBP2	0.992793	0.935995	0.742	0.73	1
GDAP1	0.993391	4.68252	0.435	0.425	1
ZNF621	0.993661	-0.511625	0.237	0.238	1
REEP5	0.993795	-1.88725	0.234	0.23	1
TVP23C-CDRT4	0.993993	-11.4456	0.63	0.606	1
CD24	0.995012	-2.85662	0.219	0.22	1
ANAPC1P2	0.996601	-0.398285	0.301	0.296	1
ZBTB43	0.997068	0.323877	0.196	0.197	1
ST3GAL1	0.9985	2.26786	0.102	0.101	1
PMS2P4	0.99867	1.57969	0.505	0.498	1
PHF21A	0.998945	-1.53098	0.814	0.798	1
ANXA7	0.99928	-0.707301	0.161	0.158	1
NKAPD1	0.999781	0.328799	0.137	0.138	1

### Sheet: Proliferating RG
	p_val	avg_log2FC	pct.1	pct.2	p_val_adj
ERBB4	3.30732e-137	470.397	0.982	0.318	1.99385e-132
LINC01551	7.05023e-130	-76.2633	0.036	0.917	4.2503e-125
CREB5	5.59544e-105	-185.092	0.494	0.956	3.37326e-100
RMST	9.40928e-90	192.213	0.835	0.266	5.67248e-85
WLS	5.68502e-84	234.124	0.728	0.15	3.42727e-79
NAV2	4.93097e-79	122.071	0.907	0.455	2.97268e-74
HS6ST2	1.01788e-76	-95.5834	0.575	0.971	6.13638e-72
ZNF559-ZNF177	1.65801e-74	9.43873	0.458	0.013	9.99546e-70
CCDC91	2.25094e-74	43.9342	0.515	0.039	1.357e-69
SFRP1	7.06194e-74	-17.6219	0.171	0.796	4.25736e-69
MAML2	4.21428e-71	147.297	0.904	0.426	2.54062e-66
ENSG00000241956	1.84395e-70	169.566	0.731	0.204	1.11164e-65
EPHA7	6.14155e-69	-9.75868	0.344	0.879	3.7025e-64
HOXB-AS3	4.96196e-68	32.1278	0.425	0.013	2.99137e-63
ASTN1	6.69729e-66	-60.2529	0.374	0.895	4.03753e-61
ENSG00000287683	3.19736e-63	-60.2004	0.21	0.75	1.92756e-58
ZSCAN5A	2.65909e-58	20.7383	0.389	0.019	1.60306e-53
ENSG00000271860	1.9473e-57	-110.461	0.473	0.847	1.17395e-52
SYNDIG1	2.15e-57	35.3198	0.479	0.064	1.29615e-52
ZIC1	8.66796e-57	24.8283	0.542	0.105	5.22557e-52
GLI3	8.82769e-57	-163.585	0.883	0.991	5.32186e-52
ABLIM1	5.46324e-56	88.2558	0.539	0.101	3.29357e-51
ADGRL3	6.93164e-55	-6.71883	0.937	0.65	4.17881e-50
ENSG00000243620	1.69199e-54	352.422	0.542	0.128	1.02003e-49
FREM1	8.08308e-54	40.9211	0.416	0.039	4.87297e-49
HOXB3	3.96188e-53	4.86887	0.344	0.012	2.38846e-48
ZNF248	6.35083e-53	13.8707	0.332	0.007	3.82866e-48
EGFEM1P	9.56595e-53	566.829	0.946	0.746	5.76693e-48
SOX6	2.74749e-52	-43.2943	0.59	0.918	1.65635e-47
TMEM132C	9.1544e-52	74.9701	0.578	0.158	5.51882e-47
CRB1	5.37489e-51	-85.1255	0.341	0.785	3.2403e-46
RORB	1.57261e-50	-22.3141	0.153	0.642	9.48063e-46
ENSG00000281566	9.65611e-50	-150.058	0.347	0.8	5.82128e-45
BTBD11	1.44035e-48	103.657	0.452	0.082	8.68331e-44
ZNF680	2.01084e-48	3.49735	0.302	0.006	1.21226e-43
CACHD1	2.63399e-48	248.463	0.937	0.619	1.58793e-43
RSPO2	1.56537e-47	72.6283	0.452	0.083	9.43701e-43
TTR	3.72655e-46	Inf	0.527	0.143	2.24659e-41
COL4A6	1.18929e-45	138.139	0.386	0.886	7.16976e-41
SLCO3A1	1.97536e-44	298.802	0.716	0.347	1.19086e-39
GNG12-AS1	4.93704e-44	40.1642	0.578	0.182	2.97634e-39
ENSG00000284620	4.05233e-43	-8.52873	0.335	0.762	2.44299e-38
PCDH11X	5.74285e-43	83.7789	0.545	0.914	3.46214e-38
TENM2	2.74151e-42	592.163	0.829	0.521	1.65274e-37
FUT9	2.86908e-42	-51.0571	0.545	0.896	1.72966e-37
EFNB2	6.81143e-42	-40.8464	0.44	0.81	4.10634e-37
ENSG00000286757	7.17402e-42	39.3766	0.518	0.149	4.32493e-37
FAM171B	1.28342e-41	-22.3589	0.332	0.765	7.73721e-37
PRICKLE2	1.53889e-41	84.1308	0.482	0.123	9.27735e-37
ADGRB3	2.03624e-40	-138.738	0.853	0.994	1.22757e-35
MIR924HG	2.67366e-40	101.238	0.329	0.038	1.61184e-35
PTPRZ1	3.95072e-40	-79.8065	0.769	0.991	2.38173e-35
JPH1	8.66929e-40	-12.6953	0.087	0.511	5.22637e-35
C1orf21	1.59516e-39	-54.8537	0.659	0.898	9.61658e-35
EYA2	6.0472e-39	109.547	0.431	0.093	3.64562e-34
CLIC6	8.30935e-39	196.061	0.263	0.012	5.00937e-34
SPINK5	1.6291e-38	-11.9757	0.06	0.461	9.8212e-34
RBMS1	2.74408e-38	209.379	0.404	0.08	1.6543e-33
PRKD1	3.37579e-38	-50.2823	0.515	0.867	2.03513e-33
LEF1	4.78932e-38	-31.2192	0.374	0.799	2.88729e-33
IL1RAPL1	4.98608e-38	-186.457	0.557	0.864	3.00591e-33
SLC7A8	3.01697e-37	167.676	0.29	0.026	1.81881e-32
FZD10-AS1	7.78557e-37	2.5531	0.263	0.015	4.69361e-32
CASK	1.1701e-36	-59.3761	0.85	0.982	7.05404e-32
LIX1-AS1	1.25879e-36	-33.3066	0.368	0.764	7.58872e-32
ADGRL2	1.62334e-36	-119.354	0.644	0.908	9.78647e-32
EDNRB	3.60442e-36	7.7887	0.356	0.058	2.17296e-31
PAX7	5.16329e-36	15.1356	0.29	0.028	3.11274e-31
RGS6	7.04223e-36	-50.262	0.096	0.486	4.24548e-31
EPHA3	8.30124e-36	151.164	0.578	0.92	5.00449e-31
DCC	8.5827e-36	-242.577	0.725	0.391	5.17416e-31
WDR49	1.34312e-35	124.781	0.413	0.096	8.09712e-31
KCNJ6	4.25109e-35	15.4116	0.35	0.06	2.56281e-30
NFIX	6.40152e-35	8.15637	0.254	0.016	3.85922e-30
ABCG1	1.45181e-34	26.049	0.29	0.031	8.75241e-30
ENSG00000231252	2.29784e-34	-10.3685	0.129	0.526	1.38527e-29
HDX	3.09823e-34	11.3226	0.311	0.041	1.8678e-29
NFIB	3.58634e-34	122.252	0.94	0.812	2.16206e-29
AHNAK	4.35581e-34	61.6536	0.38	0.08	2.62594e-29
ITGB5	6.23432e-34	20.7516	0.323	0.047	3.75842e-29
PTPRD	1.4665e-33	-184.26	0.973	0.838	8.84093e-29
SOX5	1.94569e-33	-219.838	0.889	0.975	1.17298e-28
SERPINI2	1.99755e-33	43.5837	0.228	0.009	1.20424e-28
SEMA6D	3.13784e-33	-0.52042	0.656	0.279	1.89168e-28
FOXG1-AS1	3.18257e-33	-8.56608	0.003	0.345	1.91865e-28
LIX1	3.22052e-33	-5.07442	0.084	0.458	1.94152e-28
GLRA2	3.9713e-33	-50.1574	0.416	0.75	2.39414e-28
NALF1	4.46476e-33	76.5676	0.757	0.401	2.69163e-28
PGM5	5.66427e-33	70.996	0.344	0.064	3.41476e-28
SEMA3A	5.75858e-33	-7.82533	0.147	0.527	3.47162e-28
COBLL1	7.31664e-33	368.934	0.467	0.146	4.41091e-28
CACNB2	8.19709e-33	361.791	0.629	0.34	4.9417e-28
MPPED2	1.10694e-32	-26.5176	0.371	0.755	6.67331e-28
GRIA3	1.16517e-32	-28.8251	0.293	0.689	7.02433e-28
TMSB4X	2.54086e-32	-52.1769	0.416	0.758	1.53178e-27
PALMD	2.63072e-32	41.8771	0.243	0.018	1.58595e-27
KHDRBS2	2.87318e-32	-288.467	0.665	0.92	1.73213e-27
LINC01965	5.28037e-32	-32.9271	0.009	0.343	3.18332e-27
GNG12	2.0396e-31	24.3648	0.485	0.156	1.2296e-26
BRINP3	2.23224e-31	1.91292	0.527	0.197	1.34573e-26
ST6GALNAC5	3.18411e-31	-78.9531	0.656	0.915	1.91957e-26
MGAT4C	3.68114e-31	-47.2195	0.204	0.555	2.21921e-26
GOPC	3.85103e-31	1.2611	0.275	0.034	2.32163e-26
MOB3B	8.96642e-31	3.36908	0.377	0.742	5.40549e-26
DANT2	9.28205e-31	203.872	0.566	0.937	5.59578e-26
ENSG00000280241	1.14878e-30	-31.1589	0.153	0.526	6.92551e-26
ENSG00000253693	1.16091e-30	63.7985	0.419	0.117	6.99866e-26
LHX2	1.73182e-30	-10.5056	0.108	0.483	1.04405e-25
MECOM	1.94926e-30	11.025	0.731	0.436	1.17513e-25
DAB2	2.90963e-30	17.5733	0.246	0.023	1.7541e-25
RUNX1T1	3.88397e-30	33.2161	0.476	0.149	2.34149e-25
CCN2	4.93765e-30	74.6986	0.281	0.041	2.97671e-25
SYT11	5.27196e-30	-31.862	0.26	0.612	3.17826e-25
ENSG00000284606	6.87812e-30	-27.8543	0.521	0.78	4.14654e-25
SALL3	7.18955e-30	-12.4257	0.207	0.574	4.33429e-25
GPC6	9.87384e-30	101.093	0.841	0.981	5.95254e-25
HS3ST3A1	1.00777e-29	16.2638	0.332	0.066	6.07545e-25
DNAH14	1.23397e-29	-31.6322	0.689	0.911	7.43914e-25
SH3BP4	1.48161e-29	47.5766	0.605	0.282	8.93205e-25
COLEC12	1.72055e-29	218.458	0.308	0.058	1.03725e-24
C9	2.40708e-29	95.5771	0.272	0.038	1.45113e-24
LMX1A	2.41019e-29	204.111	0.284	0.045	1.45301e-24
THRB	3.34948e-29	34.8003	0.311	0.055	2.01926e-24
NDNF	4.63748e-29	30.691	0.413	0.124	2.79575e-24
MEIS2	5.41213e-29	-51.4004	0.713	0.974	3.26276e-24
LGI1	5.45346e-29	47.1783	0.216	0.015	3.28767e-24
PDE1A	7.3554e-29	-21.9756	0.737	0.467	4.43427e-24
PPP2R2B	8.66886e-29	301.288	0.506	0.215	5.22611e-24
ZNF559	8.68632e-29	0.349817	0.186	0.004	5.23664e-24
DOCK11	1.00059e-28	-11.5152	0.251	0.619	6.03214e-24
GRIP2	1.26855e-28	-12.4354	0.111	0.461	7.64756e-24
MEF2C-AS2	1.276e-28	-49.7398	0.341	0.655	7.69252e-24
MIR325HG	1.60663e-28	-157.692	0.524	0.836	9.68576e-24
RBM47	1.899e-28	485.908	0.344	0.086	1.14483e-23
CFAP54	1.95638e-28	195.302	0.515	0.212	1.17943e-23
SLIT3	2.60613e-28	287.886	0.401	0.127	1.57113e-23
CHRDL1	3.04128e-28	-12.4077	0.168	0.518	1.83347e-23
FZD10	3.23038e-28	0.697725	0.168	0	1.94747e-23
ENSG00000224905	3.84122e-28	-40.6991	0.623	0.853	2.31572e-23
SH3BGRL	9.57321e-28	-30.1566	0.482	0.777	5.77131e-23
RARB	1.04662e-27	77.757	0.781	0.512	6.30963e-23
RIMS2	1.21843e-27	-49.9168	0.787	0.505	7.34545e-23
PDLIM5	1.4615e-27	297.463	0.76	0.514	8.81079e-23
AP3B2	1.6263e-27	1.55705	0.422	0.126	9.80433e-23
HOXA-AS2	2.20334e-27	1.88605	0.168	0.001	1.32831e-22
PDE4D	4.24023e-27	19.443	0.838	0.609	2.55626e-22
ZNF595	6.26219e-27	-2.26249	0	0.283	3.77522e-22
MOXD1	1.12829e-26	-12.5183	0.069	0.393	6.80199e-22
ENSG00000258312	1.16309e-26	316.463	0.24	0.031	7.01182e-22
PIK3C2B	1.659e-26	-32.9128	0.329	0.67	1.00015e-21
WNT3	2.5918e-26	5.31112	0.287	0.053	1.56249e-21
SMYD3	2.96922e-26	-95.3629	0.85	0.972	1.79002e-21
FRMD3	4.84134e-26	102.595	0.485	0.19	2.91865e-21
LGR4	5.69455e-26	11.6833	0.542	0.232	3.43302e-21
KCNT2	6.03164e-26	-87.8399	0.784	0.934	3.63623e-21
AFF3	7.33491e-26	64.1233	0.79	0.618	4.42192e-21
RPE65	8.14141e-26	53.5132	0.246	0.035	4.90813e-21
PHYHIPL	9.50837e-26	23.0901	0.635	0.385	5.73222e-21
TPBG	1.15134e-25	-2.85481	0.231	0.028	6.94096e-21
CLSTN2	1.57256e-25	562.036	0.443	0.177	9.48032e-21
CLYBL	1.9004e-25	51.3869	0.584	0.295	1.14567e-20
HOXB-AS1	2.82175e-25	0.824474	0.18	0.009	1.70112e-20
DLG2	3.40203e-25	-190.27	0.802	0.942	2.05095e-20
IRS4	3.7348e-25	159.923	0.287	0.063	2.25156e-20
ENSG00000267284	4.17754e-25	-5.37983	0.096	0.416	2.51847e-20
PARM1	4.21132e-25	90.0796	0.281	0.054	2.53884e-20
SERINC5	4.37958e-25	143.393	0.464	0.187	2.64027e-20
SULF1	5.79854e-25	363.317	0.329	0.092	3.49571e-20
CLCN5	6.38757e-25	-17.7242	0.422	0.724	3.85081e-20
UNC80	6.44699e-25	5.82608	0.377	0.107	3.88663e-20
HOXA3	6.86141e-25	0.732394	0.153	0.001	4.13647e-20
LINC02301	6.95432e-25	3.12514	0.189	0.013	4.19248e-20
PPFIBP2	9.61633e-25	60.2451	0.237	0.035	5.7973e-20
ABHD2	1.06425e-24	175.896	0.626	0.356	6.41596e-20
COL4A5	1.41464e-24	373.279	0.749	0.94	8.52829e-20
PHACTR2	1.57553e-24	702.74	0.695	0.422	9.49823e-20
GALNT5	1.64081e-24	30.5597	0.165	0.006	9.89176e-20
PPFIA2	2.05119e-24	-34.6203	0.491	0.803	1.23658e-19
UNC5D	2.12669e-24	345.834	0.542	0.27	1.28209e-19
ADAMTS17	2.61641e-24	87.7219	0.278	0.057	1.57733e-19
ENSG00000257060	2.75681e-24	-31.2768	0.422	0.73	1.66197e-19
TMEM47	2.84695e-24	-10.5082	0.228	0.568	1.71631e-19
COL21A1	3.09657e-24	72.1518	0.249	0.042	1.8668e-19
OTX2-AS1	3.58431e-24	236.272	0.392	0.139	2.16084e-19
CSMD2	3.68168e-24	-3.59625	0.434	0.752	2.21954e-19
NMNAT2	3.88992e-24	-3.0348	0.392	0.12	2.34508e-19
MYOF	4.77773e-24	32.1763	0.183	0.013	2.8803e-19
RBFOX1	5.75451e-24	247.882	0.707	0.495	3.46916e-19
WWC2	6.25857e-24	138.366	0.683	0.387	3.77304e-19
NEDD4L	8.47379e-24	-48.1188	0.79	0.921	5.10851e-19
EDDM13	8.93613e-24	0.330191	0.165	0.007	5.38723e-19
COL23A1	9.05573e-24	37.2966	0.29	0.066	5.45934e-19
EYA1	1.00713e-23	19.0003	0.263	0.05	6.07157e-19
PANTR1	1.07783e-23	-33.9418	0.596	0.886	6.49778e-19
STAG2	1.14443e-23	-21.3593	0.799	0.94	6.89929e-19
NRXN3	1.153e-23	-455.236	0.695	0.93	6.95095e-19
DNAJC15	1.19895e-23	1.50989	0.165	0.007	7.22802e-19
TRIM24	1.19899e-23	-39.5965	0.823	0.934	7.22824e-19
CPS1	1.26015e-23	-2.49349	0.051	0.342	7.59692e-19
ZNF577	1.34714e-23	-26.8277	0.335	0.645	8.12135e-19
POU2F1	1.39956e-23	-115.287	0.907	0.981	8.4374e-19
PTPRT	1.45637e-23	149.774	0.293	0.072	8.77986e-19
MAP7	1.81132e-23	45.3236	0.335	0.091	1.09197e-18
OSBPL6	2.58798e-23	-8.79534	0.449	0.162	1.56019e-18
ENSG00000289349	3.28222e-23	-10.1515	0.126	0.448	1.97872e-18
TSPAN5	3.50093e-23	7.49291	0.841	0.962	2.11057e-18
BICD1	4.00837e-23	-45.091	0.731	0.921	2.41648e-18
AKAP6	4.6888e-23	86.4734	0.737	0.473	2.82669e-18
SLIT1	5.50811e-23	116.405	0.461	0.2	3.32062e-18
TLL1	5.51374e-23	205.831	0.293	0.073	3.32401e-18
SPAG6	6.46836e-23	76.4212	0.228	0.035	3.89951e-18
MIR181A1HG	7.14412e-23	-10.6057	0.665	0.851	4.30691e-18
COL11A1	8.32576e-23	2.29908	0.482	0.787	5.01926e-18
VCL	8.4844e-23	342.733	0.88	0.745	5.11491e-18
UNC13A	8.82351e-23	2.24422	0.266	0.053	5.31934e-18
ZNF423	9.50955e-23	29.2212	0.88	0.695	5.73293e-18
ENSG00000288597	9.8916e-23	-66.1894	0.569	0.799	5.96325e-18
NTNG1	1.00854e-22	168.601	0.488	0.222	6.08006e-18
NUCKS1	1.12685e-22	-130.815	0.913	0.98	6.79335e-18
SASH1	1.38731e-22	73.1162	0.76	0.517	8.36355e-18
PUS7L	1.62335e-22	0.534191	0.144	0.003	9.78655e-18
IRX1	2.39683e-22	0.645376	0.138	0.001	1.44495e-17
ABCA4	3.39938e-22	177.992	0.249	0.051	2.04935e-17
EPHA4	4.17776e-22	28.0838	0.632	0.895	2.5186e-17
AHCYL2	4.75248e-22	-12.753	0.599	0.839	2.86508e-17
SAMD12	6.06469e-22	-9.78518	0.329	0.651	3.65616e-17
ENSG00000254987	6.51403e-22	-78.4877	0.096	0.366	3.92705e-17
HDAC9	6.73671e-22	519.487	0.781	0.961	4.06129e-17
CGNL1	7.52256e-22	111.218	0.251	0.054	4.53505e-17
PHACTR1	8.34415e-22	-127.747	0.659	0.85	5.03035e-17
NAV3	9.3452e-22	-465.723	0.677	0.867	5.63384e-17
NELL2	9.87776e-22	163.284	0.778	0.564	5.95491e-17
ENSG00000286717	1.43328e-21	1.38586	0.189	0.02	8.64068e-17
ENSG00000259711	1.52422e-21	0.990874	0.138	0.003	9.18889e-17
LINC01748	1.95389e-21	-40.2174	0.129	0.42	1.17792e-16
BRWD3	2.89816e-21	-8.01139	0.56	0.793	1.74719e-16
SORCS2	3.04999e-21	5.31246	0.686	0.382	1.83871e-16
TYW3	3.26663e-21	0.757596	0.141	0.004	1.96932e-16
SPTLC3	3.33421e-21	102.809	0.237	0.045	2.01006e-16
EFNB1	5.70554e-21	-5.40871	0.168	0.461	3.43964e-16
ZNF385D	6.3922e-21	19.9021	0.41	0.704	3.8536e-16
FRMD4A	7.23639e-21	67.758	0.937	0.804	4.36253e-16
WNT5A	8.00219e-21	7.04938	0.201	0.028	4.8242e-16
EPB41L4B	8.28304e-21	16.932	0.263	0.058	4.99352e-16
AFF1	1.06783e-20	80.3626	0.74	0.545	6.43751e-16
ROBO1	1.18287e-20	-105.653	0.889	0.781	7.13107e-16
ENSG00000258631	1.49254e-20	-49.0202	0.422	0.676	8.99791e-16
ENSG00000283108	1.87481e-20	3.46846	0.162	0.013	1.13025e-15
DRAXIN	2.42822e-20	-5.96981	0.434	0.182	1.46388e-15
RAB11FIP1	2.619e-20	73.525	0.275	0.072	1.57889e-15
RBMX	2.81053e-20	-62.2493	0.778	0.928	1.69436e-15
PWRN4	3.23556e-20	-9.1674	0.299	0.609	1.95059e-15
ENSG00000285847	3.26242e-20	-12.6169	0.222	0.499	1.96678e-15
NEK9	3.36887e-20	1.67049	0.293	0.079	2.03095e-15
UFL1-AS1	3.96913e-20	-19.1899	0.461	0.734	2.39283e-15
GBP1	4.43139e-20	18.5228	0.129	0.003	2.67151e-15
SRGAP3	4.68365e-20	-5.11132	0.898	0.788	2.82358e-15
PDE10A	5.04252e-20	-75.5532	0.731	0.912	3.03994e-15
GLIS3	5.81487e-20	208.68	0.59	0.34	3.50555e-15
KIF5C	6.50978e-20	-75.2357	0.611	0.855	3.92449e-15
ARHGAP29	6.90464e-20	52.3371	0.213	0.038	4.16253e-15
C2orf50	8.26668e-20	10.724	0.18	0.022	4.98365e-15
GALNT13	9.08661e-20	-31.3934	0.47	0.74	5.47795e-15
FHIP1A	1.00834e-19	163.145	0.278	0.079	6.07886e-15
DLGAP1	1.05689e-19	-105.704	0.71	0.912	6.37157e-15
SNHG14	1.16564e-19	478.99	0.991	0.959	7.02718e-15
ZNF558	1.25046e-19	0.789109	0.126	0.003	7.53855e-15
VCAN	1.43064e-19	-212.438	0.778	0.959	8.62476e-15
TMEM200A	1.59517e-19	11.0149	0.222	0.042	9.61664e-15
ENSG00000258932	1.6016e-19	-51.4881	0.362	0.626	9.65542e-15
LRRC7	1.7585e-19	-25.8064	0.467	0.222	1.06013e-14
GLCCI1	1.77386e-19	-6.74264	0.737	0.883	1.06939e-14
TOX	1.89688e-19	-75.1729	0.757	0.946	1.14356e-14
KIF23-AS1	1.89885e-19	17.1778	0.18	0.023	1.14474e-14
TNFRSF19	1.93772e-19	-16.2494	0.326	0.606	1.16817e-14
CFLAR	1.97428e-19	1.81572	0.159	0.015	1.19021e-14
ENAH	2.10321e-19	-97.8399	0.901	0.978	1.26794e-14
ENSG00000227220	2.30437e-19	3.12208	0.362	0.131	1.38922e-14
FANCB	2.41521e-19	-21.5801	0.311	0.613	1.45603e-14
ARX	2.57226e-19	-1.65115	0.051	0.296	1.55072e-14
THSD4	2.69435e-19	-52.3876	0.856	0.959	1.62431e-14
HMGA2	2.7007e-19	-41.2059	0.698	0.901	1.62814e-14
CNN2	2.75339e-19	43.5024	0.479	0.219	1.65991e-14
EPAS1	2.78436e-19	66.5696	0.213	0.039	1.67858e-14
ENSG00000269707	2.92229e-19	-12.6547	0.503	0.782	1.76173e-14
ZIC4	2.93598e-19	2.48557	0.186	0.026	1.76998e-14
PTK2B	3.01032e-19	31.2685	0.338	0.115	1.8148e-14
GALNT17	3.21451e-19	33.3189	0.428	0.746	1.9379e-14
NR2E1	3.36569e-19	27.3229	0.168	0.47	2.02904e-14
SAMD5	3.57639e-19	169.673	0.347	0.126	2.15606e-14
ADCY8	3.68131e-19	8.16177	0.186	0.026	2.21931e-14
CSRNP3	4.22085e-19	7.26622	0.793	0.577	2.54458e-14
PRDM8	4.24597e-19	0.906754	0.123	0.003	2.55973e-14
ZC2HC1C	4.27187e-19	10.5196	0.326	0.104	2.57534e-14
PDGFD	4.53552e-19	-16.7337	0.165	0.445	2.73429e-14
KCNJ11	4.80349e-19	-4.36237	0.105	0.375	2.89583e-14
KCNMA1	4.91391e-19	324.879	0.425	0.187	2.9624e-14
PRNP	5.66311e-19	47.5372	0.275	0.077	3.41406e-14
GHR	5.66703e-19	67.8015	0.47	0.215	3.41642e-14
DLX2	6.42164e-19	-7.93104	0.012	0.229	3.87135e-14
DGKH	6.52529e-19	-10.3645	0.422	0.696	3.93384e-14
SLC24A4	6.58723e-19	47.6885	0.183	0.026	3.97117e-14
LINC02428	7.76106e-19	-24.3393	0.072	0.317	4.67883e-14
SCUBE1	8.64445e-19	-10.7809	0.162	0.448	5.2114e-14
LAMB1	8.928e-19	227.315	0.362	0.145	5.38233e-14
TMPRSS7	8.98999e-19	9.90466	0.126	0.004	5.41971e-14
ARMC3	9.20098e-19	115.045	0.246	0.061	5.5469e-14
NPAS3	1.18381e-18	-312.988	0.961	0.997	7.13671e-14
SOX21-AS1	1.27093e-18	-2.69099	0.177	0.461	7.66192e-14
PRRC2C	1.40021e-18	-20.5358	0.97	0.988	8.44129e-14
ENPP2	1.43359e-18	43.2466	0.237	0.055	8.64252e-14
MSX1	1.67822e-18	4.73854	0.15	0.013	1.01173e-13
SLC44A5	1.69482e-18	-83.9389	0.737	0.911	1.02174e-13
SALL1	1.83392e-18	3.75422	0.278	0.581	1.1056e-13
HOMER1	2.08025e-18	82.4565	0.473	0.231	1.2541e-13
DHX9	2.2692e-18	14.1705	0.829	0.947	1.36801e-13
CDH20	2.55831e-18	-56.71	0.422	0.688	1.5423e-13
RBMS3	2.56557e-18	519.308	0.647	0.448	1.54668e-13
NOL4	3.00481e-18	-12.6654	0.299	0.582	1.81148e-13
GPA33	3.4875e-18	62.1496	0.135	0.009	2.10247e-13
SAMD3	3.54494e-18	64.2414	0.257	0.07	2.1371e-13
CAT	3.80431e-18	0.955141	0.117	0.003	2.29347e-13
ENSG00000227681	4.42814e-18	100.085	0.293	0.093	2.66955e-13
HOXD3	4.57349e-18	3.34321	0.126	0.006	2.75717e-13
ENSG00000230863	4.81057e-18	-3.87345	0.039	0.27	2.9001e-13
TRIM4	5.0238e-18	1.0664	0.135	0.009	3.02865e-13
CRNDE	5.47798e-18	5.63935	0.479	0.247	3.30246e-13
REPS2	5.48129e-18	33.2699	0.257	0.07	3.30445e-13
ENSG00000283240	5.83178e-18	40.699	0.159	0.019	3.51575e-13
PDGFRA	6.73974e-18	10.6075	0.153	0.016	4.06312e-13
JHY	7.0374e-18	18.9548	0.153	0.016	4.24257e-13
ENSG00000285798	7.69318e-18	17.6153	0.144	0.013	4.63791e-13
FOXB1	8.42781e-18	0.883947	0.12	0.004	5.08079e-13
BCL11B	8.8881e-18	-8.82654	0.398	0.159	5.35828e-13
ARL4C	9.45279e-18	28.1772	0.257	0.069	5.69871e-13
NDST3	1.13533e-17	23.8154	0.359	0.137	6.84444e-13
ABTB2	1.2209e-17	-28.0617	0.392	0.664	7.36035e-13
RHOH	1.2276e-17	59.0207	0.192	0.035	7.40071e-13
KIRREL2	1.4601e-17	1.20675	0.165	0.022	8.80233e-13
KCNC3	1.50712e-17	23.0181	0.243	0.061	9.0858e-13
SLC5A6	1.64107e-17	33.1814	0.266	0.077	9.89337e-13
ACTR3B	1.78417e-17	-23.7754	0.344	0.6	1.0756e-12
CBLB	1.90423e-17	101.385	0.749	0.558	1.14798e-12
RBM20	1.96744e-17	4.52724	0.249	0.064	1.18609e-12
NDST4	2.07404e-17	-48.0371	0.266	0.531	1.25036e-12
ZNF354C	2.16111e-17	-1.6478	0.078	0.32	1.30285e-12
EPB41L4A	2.19098e-17	130.363	0.578	0.364	1.32085e-12
BICDL1	2.20269e-17	49.2515	0.284	0.089	1.32792e-12
TNIK	2.38162e-17	43.3125	0.611	0.361	1.43579e-12
UNC5C	2.44573e-17	14.18	0.494	0.274	1.47443e-12
HMGN5	2.58927e-17	-4.30561	0.168	0.434	1.56097e-12
LINC00880	2.70032e-17	4.76966	0.138	0.012	1.62792e-12
NFATC2	2.86198e-17	36.0883	0.234	0.058	1.72537e-12
SGIP1	3.0622e-17	-14.5259	0.201	0.485	1.84608e-12
ALK	3.0688e-17	-15.767	0.413	0.181	1.85006e-12
GRM8	3.14844e-17	512.835	0.665	0.455	1.89807e-12
ADRA1A	3.21619e-17	17.1083	0.189	0.034	1.93891e-12
ENSG00000285901	3.55797e-17	-10.347	0.467	0.693	2.14496e-12
CLDN1	3.63509e-17	5.70117	0.129	0.009	2.19145e-12
DRC1	3.65415e-17	17.6312	0.162	0.022	2.20294e-12
IRX5	3.73085e-17	0.294136	0.111	0.003	2.24918e-12
GRM1	3.91297e-17	36.7782	0.207	0.044	2.35897e-12
FEZF1	4.05603e-17	-0.836437	0.042	0.266	2.44522e-12
FAM13C	4.12267e-17	21.1948	0.677	0.454	2.48539e-12
GALNT2	4.29699e-17	31.5266	0.617	0.847	2.59048e-12
ASXL3	4.30011e-17	51.9229	0.659	0.455	2.59237e-12
BCL2	4.96671e-17	69.8488	0.826	0.658	2.99423e-12
NLGN4X	5.3335e-17	-63.5821	0.746	0.915	3.21536e-12
PTPRN2	5.87226e-17	16.8732	0.862	0.72	3.54015e-12
PARP1	5.91264e-17	-24.5788	0.425	0.688	3.56449e-12
UNC5B	6.0608e-17	10.85	0.308	0.101	3.65382e-12
FAM89A	7.92085e-17	7.42689	0.207	0.044	4.77516e-12
DMD	8.11783e-17	-138.159	0.775	0.926	4.89392e-12
EHD4	8.64139e-17	20.2172	0.228	0.057	5.20955e-12
SLC17A8	9.35351e-17	43.64	0.138	0.013	5.63886e-12
KCND3	9.65444e-17	43.029	0.347	0.133	5.82027e-12
LINC01202	9.84262e-17	21.9077	0.117	0.006	5.93372e-12
SH3RF1	1.07262e-16	-30.3972	0.521	0.74	6.46639e-12
CFAP221	1.12897e-16	49.5674	0.237	0.063	6.80613e-12
SOX13	1.2096e-16	2.08495	0.329	0.118	7.29219e-12
ENSG00000260289	1.39374e-16	82.3515	0.159	0.023	8.40231e-12
DDX3X	1.43436e-16	-12.2292	0.512	0.766	8.64719e-12
MIR646HG	1.5227e-16	126.459	0.186	0.036	9.17973e-12
POGZ	1.6979e-16	-24.8201	0.817	0.93	1.0236e-11
DLX1	1.74476e-16	-4.0856	0	0.18	1.05184e-11
SLC13A3	1.77795e-16	0.56991	0.353	0.62	1.07186e-11
NLGN1	1.90649e-16	-158.237	0.871	0.971	1.14935e-11
ARID4B	2.00258e-16	-7.87313	0.865	0.934	1.20727e-11
WWC1	2.30594e-16	63.3364	0.581	0.364	1.39016e-11
AHDC1	2.38691e-16	7.65503	0.533	0.302	1.43897e-11
LINC00032	2.54193e-16	-0.367674	0.042	0.26	1.53243e-11
USP9X	2.59359e-16	-10.5255	0.808	0.937	1.56357e-11
HYDIN	2.59831e-16	409.344	0.599	0.412	1.56642e-11
PCBP3	2.83247e-16	46.8947	0.614	0.378	1.70758e-11
CAMSAP2	3.03445e-16	-17.6169	0.734	0.883	1.82935e-11
HAGLR	3.16687e-16	0.410461	0.105	0.003	1.90918e-11
PARD6B	3.26891e-16	45.6302	0.308	0.112	1.9707e-11
PDPN	3.35533e-16	28.3521	0.41	0.182	2.02279e-11
ENSG00000267327	3.57738e-16	-18.1711	0.066	0.286	2.15666e-11
PAQR5	3.71191e-16	27.0713	0.183	0.035	2.23776e-11
NKD1	4.6529e-16	25.5866	0.533	0.317	2.80505e-11
SH3KBP1	4.66863e-16	75.0243	0.515	0.283	2.81453e-11
ENSG00000233611	5.31486e-16	5.08752	0.183	0.035	3.20412e-11
PCP4	5.33052e-16	29.0529	0.174	0.031	3.21356e-11
RADX	6.27989e-16	-3.71457	0.189	0.445	3.78589e-11
CCDC60	6.45916e-16	27.2571	0.153	0.022	3.89397e-11
ANKRD20A7P	6.67903e-16	-3.03993	0.048	0.25	4.02652e-11
FYB2	6.72138e-16	152.939	0.269	0.091	4.05205e-11
NCKAP5	7.76944e-16	-3.52479	0.898	0.854	4.68388e-11
SGCD	7.7752e-16	8.23145	0.371	0.171	4.68735e-11
MIPOL1	8.83504e-16	-16.1651	0.431	0.692	5.32629e-11
LRMDA	9.34474e-16	-15.5804	0.278	0.093	5.63357e-11
IGF2	1.02964e-15	112.527	0.332	0.136	6.20731e-11
FGF7P3	1.04103e-15	-56.0172	0.542	0.726	6.27594e-11
WSCD2	1.08488e-15	13.5414	0.177	0.034	6.54033e-11
SMAD6	1.16357e-15	21.2222	0.35	0.14	7.01471e-11
VWA3A	1.19008e-15	77.7193	0.189	0.041	7.17449e-11
NR3C2	1.21198e-15	183.625	0.353	0.164	7.30655e-11
ENSG00000283674	1.43553e-15	74.0921	0.847	0.93	8.65424e-11
CASC15	1.54141e-15	-101.973	0.853	0.66	9.29254e-11
C5AR1	1.55542e-15	25.1951	0.207	0.05	9.377e-11
C6orf118	1.64944e-15	27.1137	0.272	0.089	9.9438e-11
FIGN	1.86919e-15	68.5331	0.856	0.727	1.12686e-10
PLD1	1.94336e-15	6.85226	0.141	0.018	1.17157e-10
SMPD3	2.18563e-15	-4.10084	0.302	0.114	1.31763e-10
LAMA2	2.26874e-15	23.0662	0.251	0.077	1.36773e-10
ASH1L	2.27051e-15	2.10055	0.898	0.961	1.3688e-10
SYCP2L	2.37505e-15	-5.02738	0.099	0.323	1.43182e-10
GSN	2.3919e-15	3.78515	0.177	0.035	1.44198e-10
ENSG00000287949	2.55305e-15	15.357	0.177	0.035	1.53913e-10
BCL9	2.56628e-15	-32.1416	0.554	0.762	1.54711e-10
JAKMIP2	2.6326e-15	-92.7237	0.769	0.908	1.58709e-10
CFAP300	2.69693e-15	1.21012	0.126	0.012	1.62587e-10
ENSG00000286924	2.84717e-15	13.732	0.344	0.147	1.71645e-10
XYLT1	2.95512e-15	127.68	0.835	0.965	1.78152e-10
ARHGEF4	3.05723e-15	41.7101	0.311	0.121	1.84308e-10
IL33	3.38414e-15	-8.20751	0.003	0.172	2.04016e-10
CNTN3	4.08932e-15	30.6632	0.293	0.105	2.46529e-10
SHROOM3	4.43729e-15	191.995	0.829	0.962	2.67506e-10
CPXM2	4.44322e-15	18.8221	0.138	0.018	2.67864e-10
ARMC2	4.67319e-15	76.8173	0.539	0.312	2.81728e-10
SPARC	4.70034e-15	89.9232	0.479	0.288	2.83365e-10
ENSG00000224363	4.88966e-15	-94.9665	0.743	0.886	2.94778e-10
ADAMTS12	5.17535e-15	169.162	0.494	0.309	3.12001e-10
FMN1	5.63224e-15	53.149	0.204	0.05	3.39545e-10
ZNF429	6.50115e-15	2.21823	0.237	0.069	3.91929e-10
KCNK1	6.63307e-15	10.7317	0.141	0.019	3.99881e-10
ARHGAP21	6.63745e-15	-46.9323	0.898	0.958	4.00145e-10
NPHS1	6.7503e-15	1.52722	0.177	0.035	4.06948e-10
GNAO1	7.51706e-15	-41.8082	0.584	0.822	4.53174e-10
MYH9	7.61519e-15	29.3722	0.533	0.32	4.59089e-10
SPATS2L	7.65742e-15	232.817	0.746	0.609	4.61635e-10
FEZF1-AS1	7.75466e-15	-1.08627	0.039	0.238	4.67497e-10
GRAMD2B	8.20432e-15	8.22689	0.165	0.031	4.94605e-10
WNT9A	8.49243e-15	1.01443	0.171	0.032	5.11975e-10
CHRM3	8.55562e-15	96.5951	0.305	0.123	5.15784e-10
CADM1	9.59829e-15	-41.3921	0.838	0.93	5.78642e-10
DACH1	9.86494e-15	-334.058	0.853	0.928	5.94718e-10
TGFBR3	1.07584e-14	39.6461	0.257	0.083	6.48582e-10
PDGFRB	1.29573e-14	111.289	0.266	0.095	7.81145e-10
GPC3	1.33721e-14	318.629	0.665	0.508	8.06151e-10
AJAP1	1.41923e-14	21.1623	0.228	0.066	8.55595e-10
LINC02082	1.49376e-14	10.7811	0.222	0.061	9.0053e-10
HSD17B12	1.51289e-14	30.4604	0.593	0.356	9.12059e-10
C4orf19	1.62941e-14	31.2684	0.452	0.244	9.82309e-10
BRINP1	1.7975e-14	18.3738	0.174	0.036	1.08364e-09
DAAM1	1.85886e-14	207.633	0.874	0.799	1.12064e-09
VAV3	2.11129e-14	1.89572	0.302	0.546	1.27281e-09
HS6ST3	2.15056e-14	730.201	0.515	0.328	1.29649e-09
CERKL	2.21655e-14	4.07061	0.162	0.029	1.33627e-09
ENSG00000255240	2.23714e-14	-5.25726	0.075	0.282	1.34868e-09
SEPTIN11	2.23982e-14	2.51995	0.811	0.933	1.3503e-09
INPP5K	2.31256e-14	27.2088	0.228	0.067	1.39415e-09
ELOVL6	2.41376e-14	-2.50531	0.584	0.788	1.45516e-09
IPO9	2.42264e-14	-33.2786	0.76	0.902	1.46051e-09
COTL1	2.9912e-14	68.2945	0.299	0.121	1.80328e-09
ESRRG	3.0486e-14	85.546	0.419	0.672	1.83788e-09
ZNRF3	3.07229e-14	75.3732	0.862	0.745	1.85216e-09
XKR4	3.08241e-14	-36.2416	0.374	0.164	1.85826e-09
MYO1B	3.09743e-14	-29.3216	0.26	0.511	1.86732e-09
ROR2	3.19164e-14	111.153	0.416	0.219	1.92411e-09
SOX1-OT	3.38344e-14	-9.41114	0.347	0.607	2.03974e-09
CTNND2	3.45262e-14	536.782	0.928	0.94	2.08144e-09
TRERF1	3.46248e-14	-3.58812	0.599	0.832	2.08739e-09
EGF	3.48065e-14	-8.54707	0.099	0.312	2.09835e-09
DPY19L2P1	3.85955e-14	-6.13778	0.24	0.482	2.32677e-09
COMT	3.88852e-14	3.34822	0.201	0.051	2.34423e-09
RAI14	3.96594e-14	47.0714	0.638	0.839	2.39091e-09
CFAP70	4.25905e-14	134.17	0.317	0.136	2.56761e-09
SLC38A1	4.37289e-14	-13.5687	0.521	0.755	2.63624e-09
ENSG00000259925	4.55089e-14	14.8794	0.135	0.019	2.74355e-09
CCND2	4.56907e-14	-7.46188	0.296	0.528	2.75451e-09
SH3D19	4.66719e-14	91.2177	0.686	0.515	2.81366e-09
ZNF503	4.6898e-14	0.593352	0.15	0.025	2.82729e-09
SLC39A12	4.74571e-14	24.9185	0.132	0.018	2.861e-09
TRIM67	5.26652e-14	6.53527	0.153	0.026	3.17497e-09
PDE3B	6.36896e-14	-38.0785	0.74	0.869	3.83959e-09
PGBD5	6.42368e-14	0.5433	0.35	0.149	3.87258e-09
RO60	6.53297e-14	-10.0849	0.593	0.747	3.93847e-09
PRTG	7.23384e-14	50.5075	0.551	0.385	4.36099e-09
CXADR	7.49623e-14	57.3264	0.593	0.391	4.51918e-09
RCOR3	7.60876e-14	-15.4527	0.542	0.745	4.58702e-09
CFAP43	8.03152e-14	132.001	0.347	0.168	4.84188e-09
NRP2	8.21653e-14	8.24002	0.189	0.045	4.95341e-09
FHL1	8.418e-14	-8.28192	0.216	0.453	5.07487e-09
TRIM9	8.82236e-14	-30.8961	0.296	0.54	5.31865e-09
EDA	9.15182e-14	34.9053	0.473	0.27	5.51727e-09
GALNT10	1.04219e-13	226.072	0.44	0.258	6.28294e-09
LRRTM4	1.30369e-13	-128.994	0.482	0.686	7.85942e-09
PPP1R1C	1.46155e-13	16.0384	0.204	0.055	8.81111e-09
EGR2	1.48841e-13	10.2206	0.171	0.036	8.97305e-09
HIVEP2	1.49288e-13	-12.9679	0.455	0.692	8.99995e-09
LIPG	1.51886e-13	-0.906866	0.138	0.353	9.15662e-09
SLC6A9	1.60962e-13	2.52621	0.278	0.107	9.70374e-09
GFRA1	1.64445e-13	37.1449	0.237	0.074	9.91372e-09
SQLE	1.6677e-13	-3.70966	0.392	0.609	1.00539e-08
HTR2C	1.76398e-13	Inf	0.608	0.486	1.06343e-08
LRFN5	1.83608e-13	35.8204	0.332	0.147	1.1069e-08
PRAG1	1.85707e-13	-1.8562	0.311	0.571	1.11956e-08
THBS1	1.88221e-13	15.0037	0.168	0.036	1.13471e-08
ENSG00000288085	1.91413e-13	-1.0363	0.018	0.181	1.15395e-08
PLCL1	2.02638e-13	221.235	0.398	0.213	1.22162e-08
TSSC2	2.04746e-13	1.9245	0.201	0.447	1.23433e-08
SPTBN1	2.11554e-13	122.75	0.82	0.73	1.27537e-08
LINC01416	2.18454e-13	-12.9889	0.06	0.245	1.31697e-08
LINC01579	2.308e-13	-14.363	0.186	0.409	1.3914e-08
PDE4B	2.34014e-13	-55.7265	0.713	0.858	1.41078e-08
PBX1	2.36568e-13	-230.09	0.928	0.993	1.42617e-08
RASGEF1C	2.38313e-13	-10.5536	0.144	0.356	1.43669e-08
CDH22	2.40928e-13	4.41351	0.135	0.02	1.45246e-08
IGSF21	2.60213e-13	-4.72493	0.21	0.061	1.56872e-08
POT1-AS1	2.79593e-13	-20.7387	0.374	0.582	1.68555e-08
SAMD4A	2.8859e-13	15.1925	0.371	0.594	1.73979e-08
CLCN3P1	3.08218e-13	6.69512	0.246	0.082	1.85812e-08
SGK3	3.31919e-13	8.94179	0.219	0.067	2.00101e-08
INPP4B	3.82992e-13	88.9743	0.47	0.277	2.30891e-08
MIR100HG	4.13029e-13	40.9519	0.796	0.666	2.48999e-08
MARCHF1	4.41921e-13	12.5512	0.566	0.791	2.66417e-08
MIR9-1HG	4.52364e-13	6.52314	0.437	0.704	2.72712e-08
MAP6	4.8437e-13	-9.98832	0.662	0.453	2.92007e-08
GABBR2	4.84518e-13	9.86562	0.246	0.086	2.92097e-08
MID2	6.07022e-13	2.64203	0.144	0.026	3.65949e-08
PAFAH1B2P2	6.79979e-13	29.7603	0.105	0.01	4.09932e-08
ENSG00000288891	6.89917e-13	-44.9324	0.56	0.749	4.15923e-08
FOXP1	7.50629e-13	-89.5157	0.763	0.857	4.52524e-08
INTS6L	7.65596e-13	-14.4886	0.419	0.632	4.61547e-08
ENSG00000259692	7.69105e-13	45.7439	0.548	0.745	4.63663e-08
SPAG8	7.7202e-13	4.93396	0.105	0.01	4.6542e-08
ADGB	7.9134e-13	70.1272	0.165	0.039	4.77068e-08
ARHGEF3	8.51835e-13	177.396	0.329	0.159	5.13537e-08
SYT1	8.87297e-13	-67.3294	0.671	0.87	5.34916e-08
CAVIN1	8.97406e-13	1.51611	0.108	0.012	5.4101e-08
CKB	9.40682e-13	-21.867	0.32	0.564	5.67099e-08
CACNA2D2	9.42719e-13	6.5377	0.32	0.136	5.68328e-08
ENSG00000257065	9.54341e-13	13.2939	0.225	0.076	5.75334e-08
VOPP1	9.82475e-13	-26.673	0.674	0.873	5.92295e-08
SLC44A3-AS1	9.94942e-13	29.802	0.195	0.054	5.99811e-08
CXCR4	1.02124e-12	1.05069	0.186	0.048	6.15663e-08
GABRG3	1.09798e-12	-20.1614	0.183	0.397	6.61931e-08
ANGPT1	1.12179e-12	37.1383	0.338	0.164	6.76285e-08
FAM219A	1.31228e-12	-22.996	0.521	0.718	7.91119e-08
SLC6A20	1.32584e-12	24.6044	0.141	0.026	7.99298e-08
SCD5	1.34219e-12	30.632	0.581	0.365	8.09152e-08
ATP8A1	1.55011e-12	-25.9953	0.443	0.667	9.34502e-08
ENSG00000287976	1.58604e-12	2.10016	0.114	0.015	9.56162e-08
CTSC	1.64719e-12	-0.510262	0.213	0.438	9.93023e-08
LINC00624	1.66254e-12	-15.8369	0.452	0.65	1.00228e-07
PTN	1.67569e-12	39.8099	0.737	0.601	1.0102e-07
FBXW4	1.7783e-12	22.5136	0.204	0.06	1.07207e-07
IRX2	1.98096e-12	0.432343	0.135	0.023	1.19424e-07
DOCK1	2.15285e-12	97.4892	0.79	0.667	1.29787e-07
MACIR	2.27892e-12	-2.48836	0.117	0.315	1.37387e-07
GRID2	2.36253e-12	160.887	0.775	0.828	1.42427e-07
ENSG00000287021	2.3727e-12	-17.7771	0.069	0.251	1.4304e-07
SLC38A2	2.43846e-12	-29.3511	0.464	0.685	1.47005e-07
KIAA1958	2.50475e-12	72.218	0.919	0.841	1.51001e-07
DGKI	2.55538e-12	49.4102	0.608	0.428	1.54053e-07
CFAP299	2.58326e-12	148.444	0.32	0.14	1.55734e-07
ANKRD6	2.60416e-12	8.74506	0.719	0.534	1.56994e-07
FAM189A2	2.67654e-12	77.4034	0.177	0.048	1.61358e-07
ADAM12	2.75684e-12	43.2843	0.278	0.111	1.66199e-07
SLC9A7	2.77192e-12	-1.07665	0.225	0.451	1.67108e-07
PKNOX2	2.82176e-12	250.101	0.662	0.53	1.70113e-07
CEP126	2.82596e-12	57.1465	0.329	0.15	1.70366e-07
CD99L2	2.85956e-12	-19.2419	0.434	0.648	1.72392e-07
ATP13A5	2.88318e-12	31.8532	0.129	0.022	1.73816e-07
ENSG00000250602	2.95498e-12	17.5349	0.147	0.031	1.78144e-07
LRRC9	3.74006e-12	98.7765	0.341	0.165	2.25473e-07
INTS7	3.75576e-12	-26.4164	0.539	0.721	2.26419e-07
GRB10	3.91523e-12	-5.61821	0.644	0.829	2.36034e-07
ACSL1	3.97105e-12	17.1855	0.21	0.066	2.39399e-07
OSTM1	4.10099e-12	2.57851	0.186	0.415	2.47232e-07
NAPEPLD	4.22978e-12	-1.71871	0.317	0.536	2.54997e-07
CSMD3	4.41551e-12	1.21771	0.368	0.181	2.66193e-07
PRDM16	4.60436e-12	263.576	0.638	0.936	2.77578e-07
ENSG00000270087	4.75115e-12	-0.761466	0.195	0.057	2.86428e-07
MMS22L	5.24994e-12	-21.5283	0.778	0.904	3.16498e-07
MGST1	5.37998e-12	17.4148	0.632	0.428	3.24338e-07
CFAP61	5.39155e-12	100.822	0.275	0.117	3.25035e-07
ZNF432	5.44474e-12	5.72973	0.431	0.223	3.28242e-07
ZIC3	5.48795e-12	4.98726	0.404	0.216	3.30846e-07
AP1S2	5.68674e-12	94.9447	0.554	0.374	3.42831e-07
DNAI7	5.82808e-12	21.6669	0.201	0.061	3.51352e-07
NCR3LG1	6.11591e-12	-1.56716	0.09	0.279	3.68704e-07
EFCAB13	6.84039e-12	21.3	0.509	0.299	4.1238e-07
MIR222HG	6.85464e-12	-3.86916	0.153	0.359	4.13239e-07
DNAH11	7.12369e-12	18.4059	0.35	0.597	4.29459e-07
SPAG1	7.28498e-12	57.2357	0.446	0.266	4.39182e-07
B4GALT1	7.78439e-12	8.51786	0.272	0.107	4.6929e-07
PARP14	8.15733e-12	1.77943	0.174	0.045	4.91773e-07
MDGA1	8.17275e-12	7.32662	0.228	0.079	4.92703e-07
LDHA	8.51694e-12	1.87692	0.192	0.057	5.13452e-07
ADARB1	8.51787e-12	16.8737	0.407	0.228	5.13509e-07
BCAT1	8.65738e-12	-3.31317	0.353	0.609	5.21919e-07
GABRB3	8.71381e-12	-3.78983	0.533	0.342	5.25321e-07
EPHA2	8.75922e-12	32.6876	0.299	0.134	5.28058e-07
KLHL29	9.2408e-12	77.5586	0.596	0.435	5.57091e-07
PRLR	9.24525e-12	20.4829	0.126	0.022	5.57359e-07
TEKT1	9.29993e-12	23.9818	0.105	0.013	5.60656e-07
LINC01102	9.36284e-12	-1.9283	0.042	0.206	5.64448e-07
TMEM161B-DT	9.40035e-12	-32.2552	0.808	0.902	5.66709e-07
LINC00598	9.55473e-12	28.3947	0.213	0.072	5.76016e-07
ECHDC1	1.03268e-11	105.078	0.533	0.349	6.2256e-07
CCDC141	1.03394e-11	3.98779	0.108	0.015	6.23324e-07
PWRN1	1.03647e-11	23.0071	0.281	0.496	6.24848e-07
PLEKHA6	1.06439e-11	3.8272	0.422	0.236	6.41678e-07
ENSG00000259280	1.08342e-11	5.34082	0.407	0.241	6.53149e-07
CEP170	1.10824e-11	-53.4429	0.823	0.907	6.68111e-07
FSIP1	1.13478e-11	35.2091	0.332	0.155	6.84111e-07
FBN1	1.16424e-11	92.342	0.437	0.274	7.01876e-07
NEGR1	1.32323e-11	-52.3721	0.707	0.839	7.97721e-07
AKT3	1.36122e-11	-48.0895	0.94	0.977	8.20625e-07
EFNA5	1.42488e-11	305.003	0.79	0.641	8.59003e-07
LMAN1	1.54341e-11	24.5532	0.368	0.19	9.30458e-07
ILDR2	1.63217e-11	-9.58518	0.749	0.575	9.83967e-07
IGSF1	1.7579e-11	17.0875	0.515	0.734	1.05977e-06
ZNF717	1.77577e-11	6.4558	0.284	0.118	1.07054e-06
LSP1P4	1.79467e-11	-2.01725	0.072	0.248	1.08193e-06
CPEB1-AS1	1.80734e-11	0.727177	0.189	0.057	1.08957e-06
UNC5A	1.81248e-11	15.327	0.18	0.051	1.09267e-06
ENSG00000249207	1.81972e-11	-6.08043	0.386	0.604	1.09704e-06
CDC14B	1.83483e-11	-5.05306	0.419	0.634	1.10614e-06
ENSG00000271894	1.98126e-11	-1.53341	0.033	0.187	1.19442e-06
ANXA11	2.02235e-11	2.34694	0.153	0.036	1.2192e-06
ABCA7	2.32558e-11	47.1935	0.222	0.08	1.402e-06
RNF43	2.39168e-11	1.28891	0.114	0.018	1.44185e-06
BCORL1	2.41699e-11	-3.92074	0.257	0.46	1.4571e-06
SHISA6	2.43187e-11	17.217	0.389	0.204	1.46608e-06
PPP1R14C	2.52633e-11	1.73239	0.18	0.051	1.52302e-06
PCAT1	2.55609e-11	281.975	0.365	0.207	1.54097e-06
KCTD12	2.59257e-11	1.01134	0.135	0.028	1.56296e-06
COL27A1	2.60079e-11	19.4475	0.392	0.213	1.56791e-06
PSMA1	2.73874e-11	-7.36245	0.377	0.577	1.65108e-06
FHAD1	2.77153e-11	21.5126	0.198	0.064	1.67084e-06
SHISA9	2.91804e-11	39.1593	0.162	0.044	1.75917e-06
TAFA1	2.93841e-11	-78.5137	0.117	0.293	1.77145e-06
DNAI4	3.02143e-11	38.7692	0.329	0.156	1.8215e-06
AR	3.06011e-11	-7.32514	0.237	0.448	1.84482e-06
GSG1L	3.07641e-11	6.75232	0.183	0.055	1.85465e-06
CPEB4	3.17457e-11	86.4086	0.365	0.199	1.91382e-06
TACC2	3.22198e-11	3.32482	0.644	0.447	1.94241e-06
NEK11	3.2262e-11	90.9951	0.329	0.168	1.94495e-06
MSI2	3.55339e-11	436.915	0.988	0.971	2.1422e-06
CHSY3	3.61423e-11	-5.7025	0.105	0.283	2.17887e-06
CDK6-AS1	3.65854e-11	0.616939	0.102	0.013	2.20559e-06
THSD7A	3.75005e-11	-14.1574	0.608	0.765	2.26075e-06
CHL1	4.15001e-11	1.01164	0.455	0.263	2.50187e-06
MAML3	4.36236e-11	-104.977	0.689	0.812	2.62989e-06
LINC00265	4.51014e-11	14.4879	0.317	0.152	2.71898e-06
NFIA	4.77552e-11	-29.6405	0.907	0.879	2.87897e-06
ZNF883	5.1166e-11	-0.793092	0.114	0.299	3.08459e-06
CLMN	5.15535e-11	75.3096	0.41	0.238	3.10796e-06
RAB8B	5.16304e-11	26.5023	0.554	0.75	3.11259e-06
SDC2	5.38802e-11	102.574	0.536	0.347	3.24822e-06
TNC	5.9881e-11	8.794	0.12	0.305	3.60999e-06
CUEDC1	6.01923e-11	34.2766	0.575	0.391	3.62875e-06
ITGA2	6.60503e-11	-3.46337	0.054	0.216	3.98191e-06
NFATC1	7.03068e-11	39.3187	0.284	0.131	4.23852e-06
PEA15	7.45549e-11	-26.7816	0.506	0.679	4.49462e-06
FZD8	7.48423e-11	2.10434	0.105	0.289	4.51194e-06
CSRNP1	7.64908e-11	7.26493	0.165	0.047	4.61132e-06
KCNB1	7.69811e-11	9.74439	0.326	0.162	4.64088e-06
TEK	7.70679e-11	-7.17631	0.06	0.222	4.64611e-06
CLVS1	7.77123e-11	-78.4011	0.437	0.623	4.68496e-06
SUCLG2-AS1	8.4962e-11	6.40881	0.186	0.058	5.12202e-06
ENSG00000269237	8.6895e-11	6.78064	0.44	0.254	5.23855e-06
CUX2	8.93365e-11	47.0614	0.823	0.669	5.38574e-06
ZIC2	9.84534e-11	2.80481	0.347	0.182	5.93536e-06
HNRNPU	1.02739e-10	-50.9806	0.922	0.952	6.19371e-06
EBF1	1.03712e-10	-71.1374	0.275	0.123	6.25237e-06
LINC01967	1.04467e-10	-22.6854	0.093	0.266	6.2979e-06
ENSG00000287528	1.16547e-10	-0.591379	0.021	0.155	7.02615e-06
SAMD15	1.17858e-10	5.96198	0.156	0.041	7.10519e-06
PREX1	1.20038e-10	26.8862	0.59	0.428	7.23659e-06
SIAH3	1.28038e-10	41.2031	0.123	0.025	7.71887e-06
EML5	1.44073e-10	10.1874	0.533	0.371	8.68556e-06
PALLD	1.50233e-10	71.2276	0.826	0.926	9.05697e-06
GALNT18	1.51335e-10	123.313	0.446	0.296	9.12337e-06
NPY1R	1.52321e-10	0.919464	0.108	0.018	9.18285e-06
ENSG00000267360	1.58485e-10	13.3339	0.389	0.222	9.5544e-06
MOCOS	1.59054e-10	-1.16642	0.063	0.222	9.58872e-06
STXBP6	1.63743e-10	-0.588035	0.105	0.276	9.87143e-06
TP73	1.6789e-10	95.2203	0.147	0.036	1.01214e-05
TSHZ2	1.71455e-10	72.935	0.596	0.422	1.03363e-05
MYO5C	1.77326e-10	10.8816	0.246	0.101	1.06903e-05
RELN	1.78235e-10	-173.532	0.183	0.058	1.0745e-05
CCDC40	1.79958e-10	49.0348	0.461	0.28	1.0849e-05
FNDC3B	1.81782e-10	62.4596	0.883	0.777	1.09589e-05
FGF13	1.84177e-10	193.516	0.829	0.961	1.11033e-05
MARCHF4	1.86902e-10	18.7106	0.129	0.028	1.12676e-05
CFAP47	1.89281e-10	184.563	0.314	0.166	1.1411e-05
AK4	1.96557e-10	5.69554	0.323	0.164	1.18497e-05
SHB	2.05203e-10	39.9505	0.347	0.188	1.23709e-05
CDH8	2.05974e-10	7.98336	0.35	0.577	1.24174e-05
ENSG00000288542	2.09188e-10	17.346	0.243	0.096	1.26111e-05
DCDC1	2.11555e-10	97.0271	0.536	0.355	1.27538e-05
LINC01980	2.15262e-10	-13.5165	0.111	0.285	1.29773e-05
ALG10B	2.19562e-10	0.836979	0.114	0.02	1.32365e-05
ENSG00000263551	2.21156e-10	-5.82793	0.386	0.201	1.33326e-05
MBNL2	2.23053e-10	117.817	0.65	0.491	1.3447e-05
ENSG00000206129	2.27375e-10	-5.41436	0.027	0.164	1.37075e-05
LMNTD1	2.29528e-10	34.3236	0.129	0.029	1.38373e-05
DNAH7	2.34807e-10	232.314	0.491	0.321	1.41556e-05
PEX5L	2.37069e-10	22.0006	0.314	0.156	1.42919e-05
SREBF2	2.3998e-10	-0.359749	0.799	0.934	1.44674e-05
CFAP52	2.41446e-10	21.2621	0.105	0.018	1.45558e-05
LAMA1	2.50669e-10	-24.907	0.506	0.707	1.51118e-05
PDE3A	2.55267e-10	6.85536	0.557	0.797	1.5389e-05
EPB41L3	2.56076e-10	26.9889	0.599	0.42	1.54378e-05
PIK3C2G	2.58009e-10	43.8333	0.12	0.025	1.55543e-05
CFAP69	2.6058e-10	52.9607	0.284	0.133	1.57093e-05
ENSG00000283809	2.74825e-10	0.608491	0.317	0.155	1.65681e-05
CA2	2.84491e-10	5.20427	0.141	0.035	1.71508e-05
CKLF-CMTM1	2.84677e-10	-7.82749	0.21	0.399	1.7162e-05
COL4A2	2.98117e-10	-13.2103	0.521	0.752	1.79723e-05
CASP3	3.03417e-10	3.89829	0.216	0.412	1.82918e-05
NUP62CL	3.06731e-10	18.0255	0.317	0.159	1.84916e-05
UCK2	3.13254e-10	-18.43	0.476	0.661	1.88848e-05
RNF130	3.21463e-10	-41.2457	0.946	0.984	1.93797e-05
SPEF2	3.22432e-10	60.2878	0.341	0.175	1.94381e-05
TRPV4	3.30597e-10	13.3654	0.111	0.02	1.99304e-05
CDR2L	3.31735e-10	1.57448	0.186	0.061	1.9999e-05
XDH	3.42399e-10	13.3109	0.15	0.041	2.06419e-05
IGFBP5	3.54304e-10	53.1107	0.287	0.137	2.13596e-05
CCDC186	3.5654e-10	13.74	0.284	0.13	2.14944e-05
TENM1	3.6095e-10	-16.453	0.114	0.289	2.17603e-05
AGAP1	3.65826e-10	14.1434	0.994	0.969	2.20542e-05
DUSP10	3.67255e-10	21.8456	0.269	0.499	2.21403e-05
AGPAT4	3.68607e-10	-50.1244	0.754	0.892	2.22219e-05
ZNF536	3.72082e-10	97.9608	0.937	0.835	2.24314e-05
SYBU	3.78142e-10	-10.2165	0.204	0.391	2.27967e-05
ENSG00000236212	3.82218e-10	-4.58098	0.015	0.139	2.30424e-05
UST	3.84568e-10	19.8283	0.563	0.38	2.31841e-05
INTU	3.85502e-10	-13.3857	0.713	0.825	2.32404e-05
GLI2	3.9257e-10	-53.365	0.862	0.978	2.36665e-05
PLXNA2	3.96026e-10	1.00342	0.668	0.518	2.38748e-05
WIPF3	4.02069e-10	-1.16641	0.075	0.232	2.42392e-05
KAT6B	4.04179e-10	-21.2993	0.805	0.896	2.43664e-05
SLC4A5	4.17358e-10	252.919	0.308	0.168	2.51609e-05
SGMS2	4.21441e-10	7.34234	0.186	0.063	2.5407e-05
BCL11A	4.27748e-10	-15.8028	0.518	0.745	2.57872e-05
HMGA1	4.35339e-10	-6.89652	0.15	0.333	2.62448e-05
FOXO1	4.41685e-10	33.8876	0.284	0.133	2.66274e-05
MPPED1	4.51455e-10	-4.14854	0.066	0.222	2.72164e-05
LDLRAD3	4.5237e-10	94.1021	0.793	0.918	2.72715e-05
DNAAF11	4.57767e-10	63.5516	0.413	0.242	2.7597e-05
SERPINH1	4.59199e-10	8.60881	0.207	0.076	2.76832e-05
MID1	4.65384e-10	-391.626	0.886	0.968	2.80561e-05
FSTL4	4.65888e-10	23.2263	0.144	0.036	2.80865e-05
NES	4.66222e-10	-38.776	0.566	0.777	2.81067e-05
NRP1	4.67153e-10	7.712	0.284	0.128	2.81628e-05
NEK6	4.70363e-10	-6.66151	0.401	0.597	2.83563e-05
IL17RD	4.76411e-10	50.957	0.404	0.239	2.87209e-05
PLEKHB2	4.79788e-10	50.8855	0.781	0.612	2.89245e-05
WNT7B	4.81381e-10	7.3001	0.305	0.15	2.90205e-05
RGPD2	4.9021e-10	-10.4416	0.53	0.707	2.95528e-05
CPNE8	4.96595e-10	11.3668	0.24	0.098	2.99377e-05
GRAMD1B	5.1305e-10	207.385	0.596	0.482	3.09298e-05
ZNF329	5.18213e-10	0.734372	0.162	0.047	3.1241e-05
FANK1	5.26042e-10	52.5262	0.329	0.164	3.1713e-05
ENSG00000284966	5.33284e-10	-4.75335	0.231	0.418	3.21496e-05
MPC1	5.59717e-10	33.7563	0.332	0.175	3.37431e-05
CDH4	5.66777e-10	-177.282	0.805	0.937	3.41687e-05
PZP	5.69573e-10	-3.00377	0.269	0.479	3.43373e-05
APLP1	6.00514e-10	2.52697	0.338	0.174	3.62026e-05
MAFK	6.09442e-10	5.01905	0.144	0.038	3.67408e-05
CHST11	6.34364e-10	159.74	0.698	0.619	3.82432e-05
RPS8	6.41655e-10	-6.69689	0.365	0.54	3.86828e-05
DLC1	6.67969e-10	17.1867	0.168	0.053	4.02692e-05
SLC23A2	6.69493e-10	61.483	0.587	0.438	4.03611e-05
PSD3	6.75387e-10	-84.235	0.856	0.952	4.07164e-05
CHM	6.91072e-10	32.6518	0.701	0.534	4.1662e-05
CARNMT1	6.92324e-10	1.09782	0.234	0.419	4.17375e-05
SLC9A9	6.95444e-10	2.2715	0.117	0.285	4.19255e-05
CHST3	6.98379e-10	5.81811	0.38	0.212	4.21025e-05
FDPS	7.03096e-10	-2.52711	0.332	0.52	4.23868e-05
IQSEC3	7.14496e-10	6.70765	0.129	0.029	4.30741e-05
ENSG00000246250	7.76042e-10	2.18152	0.243	0.099	4.67844e-05
LINGO1	7.76502e-10	6.39197	0.266	0.117	4.68122e-05
SNX27	7.77691e-10	-8.90297	0.5	0.66	4.68839e-05
EHBP1	7.85817e-10	5.75164	0.877	0.928	4.73737e-05
SGSM1	7.91181e-10	4.52209	0.177	0.057	4.76972e-05
EMID1	7.94519e-10	-2.2505	0.099	0.263	4.78984e-05
LHFPL6	7.98404e-10	171.693	0.796	0.743	4.81326e-05
LRRIQ1	8.32724e-10	105.237	0.566	0.393	5.02016e-05
HORMAD2	8.33425e-10	11.3716	0.108	0.02	5.02439e-05
DGKG	8.44031e-10	54.2922	0.207	0.08	5.08833e-05
B3GALT5	8.71986e-10	10.8995	0.257	0.112	5.25686e-05
ENSG00000259345	9.0206e-10	11.7698	0.225	0.091	5.43816e-05
CCDC85A	9.12198e-10	-0.623037	0.027	0.156	5.49928e-05
ZNF670-ZNF695	9.14966e-10	-15.0385	0.446	0.628	5.51596e-05
CSMD1	9.67239e-10	131.696	0.431	0.264	5.8311e-05
BMF	1.01213e-09	10.3666	0.12	0.026	6.10171e-05
CACNA2D4	1.02203e-09	27.3151	0.168	0.054	6.16143e-05
RNF150	1.05043e-09	35.6193	0.707	0.55	6.33265e-05
RFC3	1.1275e-09	-27.5927	0.856	0.901	6.79723e-05
ROR1	1.1279e-09	15.6071	0.557	0.385	6.79964e-05
BSN	1.13586e-09	6.17211	0.422	0.251	6.84767e-05
TARBP1	1.14631e-09	4.04725	0.395	0.594	6.91064e-05
ADPRHL1	1.20565e-09	5.79317	0.228	0.095	7.26841e-05
SH3BGRL2	1.23058e-09	24.5131	0.308	0.161	7.41868e-05
CCDC30	1.2557e-09	87.9028	0.479	0.311	7.57012e-05
RHPN2	1.27515e-09	9.23529	0.329	0.169	7.68736e-05
LINC01619	1.31403e-09	-36.897	0.731	0.873	7.92179e-05
TENM4	1.48986e-09	-204.005	0.955	0.964	8.98178e-05
PPP3CC	1.51961e-09	49.3939	0.347	0.194	9.1611e-05
CXXC5	1.53405e-09	7.14036	0.479	0.299	9.24818e-05
LRRC3B	1.54223e-09	-6.15604	0.105	0.267	9.29749e-05
TEX2	1.62035e-09	48.9572	0.398	0.238	9.76846e-05
PITPNM3	1.63593e-09	31.08	0.326	0.165	9.86238e-05
VSTM2L	1.67344e-09	1.07288	0.144	0.039	0.00010088
SLC13A4	1.73218e-09	74.1654	0.329	0.181	0.00010443
FHOD3	1.85666e-09	37.4209	0.904	0.955	0.00011193
NRBP2	1.87343e-09	7.08421	0.323	0.168	0.00011294
OCA2	1.87622e-09	130.476	0.263	0.124	0.00011311
IGF1R	1.88091e-09	44.1846	0.934	0.87	0.00011339
ALCAM	1.90259e-09	2.93185	0.356	0.196	0.0001147
GATAD2B	2.08453e-09	-5.01961	0.859	0.928	0.00012567
ETV5	2.11579e-09	5.1432	0.263	0.45	0.00012755
KCNK13	2.19324e-09	6.56699	0.105	0.02	0.00013222
TRPM3	2.2976e-09	Inf	0.602	0.507	0.00013851
PACRG	2.4431e-09	134.339	0.464	0.304	0.00014728
MGST3	2.44322e-09	-8.96094	0.269	0.464	0.00014729
KCNJ10	2.5392e-09	-4.29317	0.117	0.274	0.00015308
GLCE	2.60913e-09	-5.51523	0.269	0.458	0.00015729
ENSG00000281938	2.63501e-09	1.89103	0.249	0.107	0.00015885
LDLRAD4	2.65795e-09	38.71	0.626	0.474	0.00016024
LINC00960	2.80603e-09	0.898592	0.18	0.06	0.00016916
MYO1D	2.82985e-09	56.8524	0.419	0.26	0.0001706
LIN9	2.85519e-09	-9.48962	0.449	0.618	0.00017213
FZD3	2.94212e-09	30.4549	0.889	0.82	0.00017737
ITPRIP	3.02621e-09	1.45686	0.225	0.093	0.00018244
CASC2	3.08105e-09	20.5459	0.341	0.185	0.00018574
ENSG00000286973	3.11248e-09	-1.92558	0.195	0.378	0.00018764
VIM	3.13026e-09	-52.6359	0.751	0.898	0.00018871
GADD45A	3.14868e-09	0.787266	0.102	0.019	0.00018982
OSBPL3	3.30091e-09	37.6802	0.53	0.358	0.000199
ZBTB20	3.31047e-09	-53.5272	0.946	0.965	0.00019958
SLIT2	3.33749e-09	253.514	0.746	0.708	0.0002012
NETO1	3.35306e-09	11.5427	0.168	0.055	0.00020214
KMT2C	3.39666e-09	-114.795	0.961	0.98	0.00020477
PPP1R17	3.53812e-09	-0.847076	0.015	0.128	0.0002133
MVB12B	3.54098e-09	32.4273	0.722	0.585	0.00021347
LINC01138	3.71108e-09	24.2466	0.368	0.209	0.00022373
ENSG00000274333	3.83324e-09	-72.8788	0.847	0.912	0.00023109
CNTLN	3.88427e-09	4.01877	0.829	0.698	0.00023417
ENSG00000236252	3.94017e-09	-11.936	0.326	0.518	0.00023754
GLYATL1	4.01945e-09	-5.04243	0.096	0.254	0.00024232
BTBD3	4.06512e-09	34.4274	0.656	0.508	0.00024507
TRPS1	4.26931e-09	3.7186	0.805	0.88	0.00025738
CCN1	4.28089e-09	63.206	0.35	0.203	0.00025808
CXCL14	4.29403e-09	1.91305	0.114	0.026	0.00025887
C2CD2	4.34735e-09	1.83956	0.231	0.095	0.00026208
PER1	4.42651e-09	30.3995	0.317	0.172	0.00026686
MAPK10	4.85543e-09	317.875	0.952	0.92	0.00029271
C3orf84	4.91853e-09	10.537	0.111	0.025	0.00029652
ENSG00000237074	4.93063e-09	3.60909	0.15	0.045	0.00029725
PALS2	4.94851e-09	-4.76714	0.509	0.693	0.00029833
LMOD1	5.01318e-09	20.9283	0.198	0.077	0.00030222
STXBP5L	5.05559e-09	38.8681	0.76	0.612	0.00030478
AKAP13	5.05583e-09	124.533	0.946	0.917	0.0003048
SHC3	5.21743e-09	2.73214	0.428	0.623	0.00031454
RABL2A	5.52016e-09	27.6856	0.32	0.174	0.00033279
PLEKHO1	5.8123e-09	-3.87808	0.311	0.499	0.0003504
SHROOM4	5.87698e-09	-18.6306	0.395	0.562	0.0003543
MOSPD2	6.11738e-09	-6.11873	0.165	0.336	0.00036879
SLC22A15	6.20328e-09	3.88213	0.156	0.05	0.00037397
ENSG00000259543	6.23307e-09	-12.3548	0.219	0.397	0.00037577
C5orf49	6.24633e-09	17.0749	0.114	0.026	0.00037657
KCNK2	6.33077e-09	-4.97382	0.093	0.245	0.00038166
MTR	6.40027e-09	-1.20567	0.56	0.749	0.00038585
VGLL4	6.40856e-09	61.9658	0.725	0.6	0.00038635
CHD5	6.42588e-09	5.99146	0.108	0.023	0.00038739
CACNA2D3	6.4389e-09	-69.3052	0.26	0.118	0.00038818
ACBD6	6.4516e-09	-2.537	0.746	0.864	0.00038894
ATF6	6.71243e-09	-1.72946	0.59	0.73	0.00040467
TANK	6.71961e-09	11.4884	0.452	0.273	0.0004051
KLHL4	6.73218e-09	-7.48864	0.21	0.086	0.00040586
MYO1C	6.76055e-09	18.5138	0.263	0.127	0.00040757
GUCY1A2	6.7644e-09	63.5487	0.599	0.453	0.0004078
ENSG00000249413	7.03961e-09	-10.5141	0.009	0.114	0.00042439
ZNF841	7.04682e-09	0.322571	0.126	0.032	0.00042482
SMAD7	7.43801e-09	0.564355	0.114	0.026	0.00044841
LYN	7.46452e-09	31.1888	0.21	0.089	0.00045001
RALGPS2	7.64622e-09	-19.2168	0.743	0.855	0.00046096
NR2F1	7.78887e-09	-12.4062	0.434	0.628	0.00046956
WDR91	7.8165e-09	8.81026	0.177	0.063	0.00047123
FBXL7	7.9098e-09	151.916	0.838	0.972	0.00047685
FOXP4	8.02299e-09	24.134	0.353	0.197	0.00048367
BMS1P10	8.62595e-09	-110.527	0.56	0.689	0.00052002
LMO4	8.75756e-09	-3.60061	0.269	0.447	0.00052796
DCLK2	8.95475e-09	-6.83816	0.817	0.736	0.00053985
COL4A3	9.26181e-09	65.6336	0.201	0.085	0.00055836
NAXE	9.28099e-09	-1.61441	0.156	0.331	0.00055951
GNG2	9.46253e-09	-4.14013	0.422	0.253	0.00057046
LRATD2	9.48396e-09	10.0749	0.138	0.041	0.00057175
EMC2	9.53463e-09	8.19492	0.323	0.174	0.0005748
ENSG00000287042	9.55982e-09	-3.72752	0.234	0.407	0.00057632
RPS24	9.87855e-09	-5.35521	0.389	0.552	0.00059554
COP1	9.89017e-09	15.8737	0.892	0.94	0.00059624
KIF24	1.01243e-08	19.9325	0.695	0.537	0.00061035
DNAH9	1.02803e-08	100.32	0.243	0.112	0.00061976
LIFR	1.02813e-08	1.0339	0.431	0.628	0.00061982
VEPH1	1.03696e-08	-28.4928	0.545	0.701	0.00062514
PLEKHH2	1.05309e-08	38.4749	0.341	0.197	0.00063487
SRRM4	1.06628e-08	-15.9944	0.296	0.147	0.00064282
TSPOAP1-AS1	1.10576e-08	2.7428	0.275	0.13	0.00066662
ENSG00000285106	1.11785e-08	47.3061	0.299	0.159	0.00067391
CFAP46	1.13819e-08	82.8955	0.249	0.123	0.00068617
MRC2	1.14639e-08	-8.7515	0.356	0.546	0.00069112
PCDHA5	1.16049e-08	9.50467	0.557	0.385	0.00069962
CX3CL1	1.19288e-08	2.62514	0.12	0.031	0.00071914
EFHC2	1.20452e-08	35.8752	0.174	0.066	0.00072616
MRPL45P2	1.24205e-08	0.762241	0.213	0.089	0.00074878
RASAL2	1.28046e-08	151.641	0.928	0.972	0.00077194
ENSG00000259164	1.28386e-08	6.40361	0.308	0.164	0.00077399
GCLM	1.31727e-08	2.89956	0.189	0.072	0.00079413
OTUD7A	1.33269e-08	-0.537077	0.542	0.378	0.00080343
PLXNB2	1.34371e-08	30.8509	0.515	0.359	0.00081007
PRELID2	1.36802e-08	69.6108	0.497	0.692	0.00082472
PDZRN3	1.39567e-08	165.509	0.518	0.387	0.00084139
PLTP	1.4035e-08	29.8793	0.32	0.172	0.00084611
C10orf67	1.4652e-08	2.86628	0.114	0.028	0.00088331
EMX2	1.47024e-08	0.873547	0.138	0.314	0.00088635
FRY	1.56839e-08	-15.5103	0.446	0.651	0.00094552
LHFPL4	1.57181e-08	0.970829	0.189	0.07	0.00094758
DELEC1	1.59997e-08	7.07786	0.162	0.318	0.00096456
PDLIM7	1.60553e-08	36.5469	0.461	0.298	0.00096791
TP53BP2	1.61822e-08	0.64695	0.536	0.715	0.00097556
MOK	1.62726e-08	54.6234	0.461	0.305	0.00098101
STON1-GTF2A1L	1.66696e-08	0.498027	0.323	0.504	0.00100494
FAM111A	1.73029e-08	1.04918	0.159	0.054	0.00104312
DNAJC6	1.78798e-08	10.8964	0.317	0.172	0.0010779
RIMBP2	1.79533e-08	111.902	0.416	0.28	0.00108233
WHRN	1.82417e-08	92.9028	0.506	0.374	0.00109972
LINC00271	1.8863e-08	23.4106	0.257	0.126	0.00113717
ZFHX4	1.90664e-08	-27.0625	0.605	0.809	0.00114944
GREB1L	1.98295e-08	-22.7075	0.728	0.61	0.00119544
LOXL1	2.01559e-08	26.172	0.177	0.066	0.00121512
SAP30L-AS1	2.01686e-08	63.6271	0.416	0.272	0.00121589
ENSG00000287811	2.04843e-08	0.707853	0.105	0.023	0.00123492
NEDD4	2.09009e-08	-6.03006	0.341	0.536	0.00126003
TSC22D1	2.09149e-08	408.086	0.88	0.839	0.00126087
ADCY2	2.09643e-08	11.8181	0.434	0.276	0.00126386
KDM3A	2.10905e-08	12.3319	0.692	0.588	0.00127146
MAPK15	2.11716e-08	28.8439	0.222	0.102	0.00127635
TMSB15B	2.16743e-08	-12.9045	0.317	0.504	0.00130666
SUSD6	2.19848e-08	2.48592	0.344	0.191	0.00132537
LATS2	2.21167e-08	99.345	0.5	0.361	0.00133333
UBL3	2.21809e-08	14.3182	0.62	0.483	0.0013372
PVT1	2.27698e-08	-80.0058	0.491	0.712	0.0013727
SPON1	2.28109e-08	20.4403	0.26	0.13	0.00137518
ENSG00000258410	2.2877e-08	3.02459	0.353	0.534	0.00137916
COL22A1	2.29943e-08	0.495396	0.183	0.352	0.00138623
RORA	2.34782e-08	593.736	0.895	0.86	0.00141541
FAT3	2.35694e-08	-14.0276	0.871	0.834	0.0014209
LINC02327	2.36566e-08	-3.85724	0.012	0.112	0.00142616
FZD6	2.39407e-08	22.5408	0.237	0.109	0.00144329
METTL24	2.41823e-08	1.90919	0.117	0.031	0.00145785
CELSR3	2.42652e-08	3.56027	0.332	0.181	0.00146285
MPP2	2.48254e-08	1.09356	0.24	0.109	0.00149662
KCNQ1OT1	2.48372e-08	2.9356	0.56	0.403	0.00149734
LINC02641	2.48536e-08	0.69575	0.126	0.035	0.00149832
ENSG00000224658	2.53692e-08	3.16421	0.126	0.035	0.00152941
ITGB8	2.58129e-08	37.0063	0.82	0.765	0.00155615
CLVS2	2.58638e-08	-13.5168	0.326	0.508	0.00155923
BAIAP3	2.65433e-08	5.27624	0.21	0.091	0.00160019
C3orf70	2.68428e-08	5.57732	0.225	0.098	0.00161825
DOCK8	2.72484e-08	7.68146	0.102	0.023	0.0016427
A2M	2.73922e-08	-2.95744	0.347	0.511	0.00165136
ENSG00000285708	2.84855e-08	-22.0068	0.856	0.882	0.00171728
ZC3H11A	2.90255e-08	27.5619	0.737	0.842	0.00174983
IGF2BP2	2.94625e-08	25.4611	0.964	0.977	0.00177617
SOX3	3.00291e-08	-0.999088	0.093	0.241	0.00181033
RGPD1	3.0172e-08	-4.96085	0.476	0.638	0.00181895
SCN8A	3.06436e-08	21.2176	0.704	0.558	0.00184738
MED27	3.06684e-08	-3.99832	0.689	0.507	0.00184887
RNF175	3.08154e-08	-3.7643	0.177	0.34	0.00185774
PAPPA	3.10479e-08	-46.1718	0.254	0.42	0.00187175
KLHDC8B	3.31476e-08	7.42765	0.108	0.026	0.00199834
KIAA1549L	3.33061e-08	-27.8541	0.554	0.728	0.00200789
FOXJ1	3.37669e-08	2.82236	0.108	0.026	0.00203567
PEAK1	3.37924e-08	152.901	0.76	0.699	0.00203721
PDC-AS1	3.39404e-08	-3.33973	0.129	0.291	0.00204613
PDGFC	3.4316e-08	49.8479	0.509	0.355	0.00206878
PPP1R15A	3.50882e-08	6.96497	0.231	0.105	0.00211533
ALDH9A1	3.5344e-08	-3.37002	0.177	0.345	0.00213075
DNAH2	3.54982e-08	11.7363	0.138	0.042	0.00214004
PJA1	3.56779e-08	-0.760639	0.099	0.241	0.00215088
MYL12B	3.57673e-08	7.47721	0.189	0.074	0.00215627
GPC4	3.58939e-08	-8.09584	0.59	0.769	0.0021639
PACS1	3.61525e-08	33.6102	0.692	0.546	0.00217949
PRKCQ	3.64517e-08	47.5689	0.281	0.147	0.00219753
ELOVL2	3.65225e-08	-6.94899	0.449	0.639	0.0022018
GRAMD1C	3.72242e-08	-2.37682	0.141	0.298	0.0022441
EFCAB6	3.82773e-08	59.9375	0.44	0.296	0.00230759
QKI	3.87357e-08	-39.2081	0.967	0.993	0.00233522
PTPRU	4.07733e-08	8.21069	0.21	0.091	0.00245806
RAB36	4.32522e-08	7.51598	0.228	0.102	0.0026075
SLC16A10	4.35905e-08	182.415	0.419	0.283	0.0026279
DNM1	4.3802e-08	28.3561	0.467	0.658	0.00264065
ADGRV1	4.46659e-08	4.40098	0.925	0.985	0.00269273
NPL	4.55112e-08	-0.71156	0.036	0.152	0.00274369
GOLGA2P5	4.57412e-08	1.80148	0.153	0.053	0.00275755
ENSG00000226330	4.59768e-08	-5.97529	0.5	0.623	0.00277176
PROM1	4.60437e-08	67.4723	0.56	0.413	0.00277579
SMOC1	4.83846e-08	10.5266	0.338	0.197	0.00291692
NECAB2	4.89326e-08	1.58225	0.147	0.048	0.00294995
ZNF470-DT	4.92155e-08	0.579058	0.105	0.025	0.00296701
RASSF3	4.95503e-08	46.4011	0.329	0.196	0.00298719
ENSG00000276128	4.96809e-08	-4.39109	0.126	0.267	0.00299506
CFAP77	5.30347e-08	15.9822	0.147	0.051	0.00319725
MEX3A	5.34776e-08	-25.4453	0.431	0.593	0.00322395
MYADM	5.38687e-08	13.8447	0.249	0.123	0.00324753
MACROD2	5.54877e-08	-27.7482	0.74	0.841	0.00334513
KHDRBS2-OT1	5.62012e-08	-10.2886	0.102	0.244	0.00338815
UACA	5.62204e-08	54.1671	0.557	0.418	0.0033893
KCNN3	5.62392e-08	18.3699	0.497	0.661	0.00339044
PAX6	5.73308e-08	-9.12932	0.515	0.669	0.00345624
RSPO1	5.8236e-08	3.44372	0.123	0.035	0.00351081
DNAH5	5.8467e-08	29.931	0.219	0.099	0.00352474
SHC2	5.89249e-08	-9.08586	0.231	0.422	0.00355234
CD46	6.06163e-08	41.8268	0.548	0.724	0.00365431
FBLN1	6.0785e-08	0.8412	0.326	0.524	0.00366449
GRIA1	6.17927e-08	-5.24831	0.183	0.353	0.00372523
OTX1	6.21053e-08	-0.588819	0.078	0.216	0.00374408
ENSG00000231046	6.24466e-08	20.4733	0.171	0.066	0.00376465
ADAMTS19	6.36596e-08	-12.7432	0.063	0.185	0.00383778
SOX2-OT	6.77587e-08	639.297	0.925	0.94	0.0040849
ENSG00000239268	7.27272e-08	-23.7859	0.488	0.664	0.00438443
HSPA12A	7.3439e-08	69.0855	0.338	0.201	0.00442734
EFR3A	7.52897e-08	71.375	0.503	0.353	0.00453892
PSD2	7.58591e-08	1.31765	0.12	0.034	0.00457324
ANOS1	7.69369e-08	-2.15494	0.482	0.721	0.00463822
ODAD2	7.70335e-08	34.7218	0.38	0.225	0.00464404
PRDM11	7.84447e-08	12.9835	0.389	0.234	0.00472912
ENSG00000264668	7.8802e-08	5.46787	0.311	0.171	0.00475066
TBC1D5	7.90308e-08	-95.8999	0.979	0.975	0.00476445
DNALI1	7.90596e-08	15.1017	0.257	0.133	0.00476619
TLE1	8.01817e-08	-11.3498	0.587	0.717	0.00483384
PCDHA4	8.05397e-08	32.3974	0.623	0.46	0.00485541
CCDC33	8.12124e-08	79.6825	0.21	0.101	0.00489597
CD63	8.12797e-08	25.0216	0.207	0.091	0.00490003
SCN1A	8.45201e-08	2.91208	0.26	0.127	0.00509538
ENSG00000247925	8.48863e-08	66.629	0.443	0.312	0.00511745
LAMA5	8.52786e-08	49.3351	0.386	0.251	0.0051411
RAI2	8.72448e-08	2.73396	0.135	0.042	0.00525964
SCN1A-AS1	8.92293e-08	9.79278	0.371	0.225	0.00537928
TMEM117	9.02889e-08	249.257	0.611	0.485	0.00544316
ABCB10	9.0382e-08	-4.25512	0.153	0.304	0.00544877
SHISAL1	9.07754e-08	10.6885	0.21	0.095	0.00547248
SLC44A2	9.10681e-08	1.92038	0.365	0.216	0.00549013
P3H2	9.19445e-08	13.7425	0.183	0.074	0.00554297
ENSG00000234352	9.69043e-08	-41.7187	0.263	0.394	0.00584197
ENSG00000276266	9.78786e-08	-2.90343	0.269	0.428	0.00590071
LINC02608	9.94097e-08	-9.38018	0.222	0.388	0.00599301
MAP3K19	1.01845e-07	45.4997	0.138	0.047	0.00613984
FBXO28	1.02242e-07	-2.44345	0.317	0.477	0.00616375
KCNQ1	1.02337e-07	124.49	0.743	0.585	0.00616949
FRMPD3	1.03603e-07	77.9426	0.56	0.439	0.00624581
SLC20A1	1.05937e-07	135.852	0.527	0.407	0.00638655
CALR	1.09415e-07	14.0366	0.5	0.35	0.00659621
MAOA	1.10635e-07	-1.07102	0.033	0.139	0.00666974
KCNB2	1.10889e-07	-134.872	0.485	0.68	0.00668504
ULK4	1.15037e-07	72.1752	0.692	0.542	0.00693511
NTF3	1.17077e-07	9.78908	0.162	0.06	0.00705808
AFAP1	1.17078e-07	-0.56331	0.443	0.299	0.00705813
GREB1	1.19708e-07	6.09425	0.323	0.172	0.00721669
ZNF516	1.24917e-07	-37.0148	0.581	0.724	0.00753073
METAP1D	1.25424e-07	-21.3505	0.12	0.261	0.0075613
DPYD	1.29466e-07	53.0373	0.284	0.473	0.00780498
PLD5P1	1.29826e-07	15.2791	0.551	0.701	0.00782669
SNTB1	1.3171e-07	103.046	0.404	0.276	0.00794028
ENSG00000203546	1.32142e-07	-4.5909	0.323	0.48	0.00796633
FAM83H	1.33715e-07	10.329	0.147	0.053	0.00806114
DTNA	1.34356e-07	112.447	0.554	0.438	0.00809977
HPRT1	1.34445e-07	-1.7873	0.249	0.396	0.00810516
ECEL1	1.36024e-07	7.4868	0.114	0.032	0.00820035
ENSG00000236283	1.37711e-07	-4.0596	0.371	0.228	0.00830205
ENSG00000250407	1.37812e-07	7.18498	0.12	0.036	0.00830815
FOXN4	1.42204e-07	24.0298	0.254	0.447	0.00857293
WDR90	1.43635e-07	13.3055	0.398	0.263	0.00865915
CDH13	1.45799e-07	90.0119	0.219	0.099	0.00878966
RAD50	1.47479e-07	2.30681	0.437	0.276	0.00889093
PRKAG2	1.48014e-07	-3.49588	0.192	0.342	0.00892316
ZNRF2	1.58634e-07	11.2728	0.443	0.288	0.00956341
CACNA1G	1.60997e-07	2.9675	0.195	0.083	0.00970588
C8orf34	1.63591e-07	39.5788	0.195	0.088	0.00986226
NIN	1.65113e-07	-52.0674	0.772	0.838	0.00995399
SYN2	1.67486e-07	11.9448	0.287	0.15	0.010097
ENSG00000284779	1.72108e-07	4.72349	0.231	0.112	0.0103757
NID1	1.7348e-07	-1.47521	0.114	0.255	0.0104584
PRR16	1.75092e-07	30.7993	0.204	0.089	0.0105556
ZNF280D	1.76164e-07	1.4577	0.129	0.041	0.0106202
LINC00461	1.77046e-07	-31.0275	0.719	0.909	0.0106734
FDFT1	1.7726e-07	-5.78549	0.434	0.636	0.0106863
RHOT2	1.78061e-07	1.95204	0.257	0.133	0.0107346
ENSA	1.78885e-07	10.4994	0.635	0.745	0.0107843
PSAP	1.7983e-07	71.0918	0.578	0.457	0.0108413
SCG3	1.8228e-07	0.548709	0.117	0.034	0.0109889
KIF27	1.8359e-07	58.165	0.542	0.404	0.0110679
SRF	1.86628e-07	4.73194	0.416	0.277	0.0112511
RSPH4A	1.86641e-07	0.282611	0.117	0.034	0.0112519
PTPN3	1.88371e-07	18.6879	0.156	0.058	0.0113562
PPIEL	1.91698e-07	6.97428	0.347	0.197	0.0115567
SSH2	1.91845e-07	-37.3912	0.787	0.892	0.0115656
HEATR5A	1.93189e-07	24.0439	0.311	0.493	0.0116466
IL1RAP	1.93392e-07	6.06727	0.123	0.038	0.0116588
GEM	1.94241e-07	40.9107	0.204	0.095	0.01171
TBC1D15	1.96843e-07	19.3	0.464	0.309	0.0118669
TUBB6	1.98334e-07	2.3634	0.434	0.283	0.0119568
SCYL3	2.03926e-07	-12.9336	0.374	0.53	0.0122939
AK8	2.05183e-07	9.38116	0.204	0.091	0.0123696
ZYX	2.11224e-07	4.27324	0.222	0.104	0.0127338
ENSG00000227359	2.11608e-07	12.3325	0.141	0.048	0.012757
MAP3K8	2.12773e-07	13.2595	0.216	0.101	0.0128272
PPIL6	2.15529e-07	5.33004	0.249	0.127	0.0129934
TLE3	2.17603e-07	21.7566	0.578	0.453	0.0131184
C8orf44-SGK3	2.18478e-07	24.6293	0.305	0.172	0.0131712
MFAP4	2.18609e-07	1.21491	0.102	0.026	0.013179
PRODH	2.26049e-07	0.575186	0.189	0.08	0.0136276
CYP3A4	2.28071e-07	-0.957526	0.024	0.123	0.0137495
BEND4	2.29251e-07	-0.537205	0.03	0.134	0.0138206
LNC-LBCS	2.33823e-07	-33.7052	0.431	0.596	0.0140962
SLC30A10	2.34137e-07	26.0056	0.171	0.069	0.0141152
NAP1L1	2.34561e-07	12.7051	0.895	0.947	0.0141407
ENSG00000241489	2.36394e-07	35.9829	0.452	0.314	0.0142512
CNTNAP3	2.37045e-07	33.4497	0.401	0.577	0.0142905
RPL5	2.3933e-07	-2.14925	0.428	0.575	0.0144283
ENSG00000248636	2.39914e-07	33.004	0.15	0.055	0.0144635
C9orf24	2.496e-07	-5.5107	0.18	0.334	0.0150474
SLC25A53	2.51743e-07	-2.3402	0.263	0.412	0.0151766
RCAN3	2.57311e-07	0.618704	0.153	0.055	0.0155122
CDH10	2.6002e-07	-2.71979	0.335	0.499	0.0156756
ENSG00000283341	2.60838e-07	23.0341	0.521	0.366	0.0157249
EYA4	2.63313e-07	92.5872	0.317	0.549	0.0158741
PLIN5	2.6657e-07	-4.52131	0.063	0.187	0.0160705
TMEM201	2.69132e-07	3.61988	0.243	0.12	0.0162249
IGFBPL1	2.72155e-07	5.42894	0.21	0.098	0.0164071
SEZ6L2	2.75896e-07	4.72109	0.129	0.042	0.0166326
CYP2R1	2.78942e-07	-1.42829	0.105	0.242	0.0168163
HRH2	2.80418e-07	1.02484	0.153	0.055	0.0169053
ENSG00000284686	2.83362e-07	-43.2476	0.569	0.723	0.0170828
C4orf47	2.96671e-07	20.257	0.171	0.07	0.0178851
ROBO2	3.07152e-07	14.0736	0.653	0.842	0.018517
PNMA2	3.07239e-07	-2.6815	0.228	0.39	0.0185222
EBF3	3.1053e-07	30.1378	0.198	0.091	0.0187206
CEP350	3.12821e-07	-9.66232	0.805	0.921	0.0188587
EXT1	3.20322e-07	286.207	0.937	0.898	0.0193109
TMEM72-AS1	3.21343e-07	60.6454	0.278	0.146	0.0193725
WASF3	3.22704e-07	-0.961176	0.599	0.736	0.0194545
CEP295	3.25304e-07	5.57139	0.644	0.509	0.0196113
UBC	3.2788e-07	6.95313	0.392	0.251	0.0197666
ADAMTS9	3.32901e-07	83.5899	0.383	0.254	0.0200693
PLOD1	3.33938e-07	4.27591	0.147	0.054	0.0201318
ADCY9	3.36302e-07	35.5255	0.437	0.292	0.0202743
SOAT1	3.51769e-07	-3.21923	0.275	0.436	0.0212067
ENSG00000274422	3.52443e-07	-0.853749	0.246	0.401	0.0212474
NID2	3.5301e-07	61.1582	0.281	0.161	0.0212816
VCAM1	3.58596e-07	-0.545924	0.081	0.207	0.0216183
ENSG00000283128	3.62472e-07	4.35855	0.365	0.526	0.021852
LBR	3.63533e-07	-23.2555	0.629	0.73	0.0219159
S1PR1	3.66047e-07	-0.390458	0.078	0.203	0.0220675
TOR1AIP2	3.76257e-07	-0.560061	0.398	0.546	0.022683
LRRC4B	3.78158e-07	2.3556	0.422	0.27	0.0227976
RABL2B	3.80956e-07	0.857125	0.251	0.13	0.0229663
TM9SF2	3.85499e-07	20.4462	0.506	0.361	0.0232402
ZEB2	3.88467e-07	-7.93408	0.629	0.813	0.0234191
SNTG1	3.98154e-07	124.902	0.308	0.18	0.0240031
OFCC1	3.99393e-07	13.4182	0.156	0.061	0.0240778
MATN2	4.04941e-07	15.511	0.156	0.06	0.0244123
ENSG00000258028	4.12799e-07	-20.232	0.024	0.118	0.024886
ARSG	4.22649e-07	34.9644	0.398	0.251	0.0254798
SPAG17	4.31449e-07	107.744	0.251	0.139	0.0260103
RIBC2	4.32572e-07	3.83306	0.141	0.051	0.026078
DPP6	4.33524e-07	-59.1678	0.365	0.524	0.0261355
SULT1C4	4.43442e-07	0.487662	0.123	0.039	0.0267334
SAMD11	4.49463e-07	3.47164	0.132	0.045	0.0270963
SYTL3	4.52035e-07	22.7093	0.183	0.077	0.0272514
ANP32E	4.55526e-07	-8.63498	0.554	0.685	0.0274618
LINC01632	4.64525e-07	1.69121	0.105	0.029	0.0280044
CHST15	4.66311e-07	4.10562	0.251	0.134	0.028112
HIVEP3	4.72393e-07	-33.1386	0.284	0.438	0.0284787
SPATA17	4.75749e-07	99.5071	0.38	0.247	0.028681
PDE7B	4.9133e-07	15.9791	0.168	0.07	0.0296203
PARD3B	4.93305e-07	444.749	0.934	0.905	0.0297394
NR2F2	4.96839e-07	2.28075	0.5	0.359	0.0299524
KCTD3	5.00679e-07	-8.0631	0.473	0.628	0.0301839
EPHA1	5.0728e-07	0.984005	0.147	0.055	0.0305819
DUSP5	5.27508e-07	0.820849	0.102	0.028	0.0318014
ARRDC4	5.32165e-07	2.79256	0.171	0.072	0.0320821
DARS2	5.37091e-07	-5.09023	0.356	0.514	0.032379
POGK	5.3728e-07	2.872	0.29	0.466	0.0323905
IQCA1	5.48331e-07	11.6643	0.168	0.069	0.0330567
NCOR2	5.50491e-07	117.859	0.829	0.769	0.0331869
CNKSR3	5.5066e-07	136.202	0.383	0.274	0.0331971
ENSG00000288018	5.54609e-07	-1.1301	0.036	0.137	0.0334351
ENSG00000250167	5.5664e-07	6.18445	0.138	0.051	0.0335576
CA10	5.60646e-07	-72.9232	0.141	0.053	0.0337991
NOMO3	5.63685e-07	10.3782	0.404	0.263	0.0339823
MIRLET7BHG	5.65833e-07	2.03095	0.416	0.27	0.0341118
PSMD5	5.72456e-07	0.254728	0.144	0.051	0.0345111
HCFC1	5.78879e-07	-33.0226	0.683	0.793	0.0348983
TRDMT1	5.79585e-07	-3.65515	0.419	0.564	0.0349409
ELAVL4	5.89457e-07	-8.89661	0.045	0.152	0.035536
LIN28B	6.05733e-07	-18.0844	0.362	0.526	0.0365172
EFCAB12	6.12633e-07	5.09945	0.132	0.045	0.0369332
ZNF124	6.21892e-07	-5.31824	0.413	0.559	0.0374914
TMEM131L	6.31034e-07	-23.3905	0.494	0.672	0.0380425
RAB11FIP4	6.40385e-07	4.21934	0.24	0.121	0.0386063
FOSL2	6.4616e-07	22.5517	0.114	0.035	0.0389544
KIF21A	6.47483e-07	129.899	0.841	0.812	0.0390342
SUCLG2	6.53078e-07	39.3768	0.443	0.304	0.0393715
CENPF	6.53922e-07	-122.989	0.856	0.912	0.0394223
PARVA	6.56056e-07	60.7483	0.347	0.218	0.039551
ID3	6.59401e-07	0.308716	0.102	0.028	0.0397527
ENSG00000245552	6.74122e-07	169.427	0.638	0.559	0.0406401
CCDC80	6.76192e-07	0.782434	0.114	0.035	0.0407649
H1-0	6.94311e-07	-4.74448	0.087	0.206	0.0418572
LRP1B	7.04468e-07	229.205	0.449	0.347	0.0424695
CCDC9	7.22201e-07	10.0067	0.24	0.124	0.0435386
LINC01876	7.25547e-07	170.13	0.398	0.571	0.0437403
SHANK1	7.32695e-07	7.69167	0.278	0.15	0.0441713
ITPRID2	7.37671e-07	34.4106	0.449	0.301	0.0444712
ASPM	7.54644e-07	-73.959	0.787	0.832	0.0454945
ACVR2A	7.58201e-07	4.33827	0.542	0.677	0.0457089
APBA1	7.58462e-07	19.0691	0.509	0.372	0.0457246
ZMIZ2	7.61846e-07	21.3606	0.443	0.309	0.0459286
RAPGEF5	7.70868e-07	31.8286	0.234	0.123	0.0464725
FLVCR1	7.72675e-07	-5.47345	0.377	0.534	0.0465815
SRGAP2	7.99876e-07	-21.1807	0.796	0.895	0.0482213
WTIP	8.03124e-07	8.03324	0.272	0.149	0.0484171
ZFYVE16	8.05465e-07	143.546	0.614	0.536	0.0485583
ACP6	8.08001e-07	3.49856	0.21	0.362	0.0487112
ARFGEF3	8.08367e-07	-6.1461	0.21	0.096	0.0487332
IGFBP7	8.09705e-07	27.4515	0.15	0.061	0.0488139
BCAR1	8.12371e-07	6.70256	0.326	0.197	0.0489746
THBS3	8.14456e-07	9.86206	0.605	0.737	0.0491003
RHOBTB3	8.20775e-07	-7.64362	0.437	0.588	0.0494812
ZNF519	8.2424e-07	-19.7115	0.611	0.739	0.0496902
ATG16L1	8.28133e-07	11.3105	0.26	0.137	0.0499248
BBX	8.30174e-07	-25.2437	0.808	0.901	0.0500479
SLCO1A2	8.32299e-07	-14.5055	0.105	0.226	0.0501759
ENSG00000275649	8.34586e-07	-5.00574	0.048	0.152	0.0503138
SLC25A25	8.49668e-07	29.2834	0.401	0.283	0.0512231
MIR137HG	8.73427e-07	7.26789	0.111	0.034	0.0526554
NXPH2	8.95186e-07	-8.60514	0.096	0.22	0.0539671
RNF220	9.13761e-07	-15.597	0.201	0.346	0.055087
PHF6	9.27337e-07	-2.28836	0.53	0.663	0.0559055
MSMO1	9.59026e-07	3.51699	0.404	0.571	0.0578159
MYRIP	9.80624e-07	62.5941	0.413	0.283	0.0591179
ARMC9	9.9023e-07	47.905	0.647	0.504	0.059697
TTC29	9.906e-07	23.1321	0.126	0.044	0.0597193
NKAIN2	9.94909e-07	-39.12	0.246	0.399	0.0599791
ENSG00000267022	1.0028e-06	0.479929	0.138	0.05	0.0604548
SHTN1	1.00562e-06	69.133	0.329	0.524	0.0606248
ARID3B	1.01081e-06	17.1542	0.476	0.333	0.0609377
EMC10	1.01658e-06	4.46115	0.159	0.064	0.0612857
FAIM	1.0462e-06	2.22452	0.15	0.058	0.0630714
ENSG00000279669	1.05178e-06	0.447972	0.102	0.029	0.0634076
BSG	1.05851e-06	40.6551	0.374	0.245	0.0638134
TRIM71	1.06901e-06	3.88891	0.269	0.15	0.0644465
LINC01091	1.06955e-06	42.8833	0.135	0.051	0.0644791
BAZ2B	1.07541e-06	-100.264	0.901	0.969	0.0648321
ENSG00000251680	1.10112e-06	-2.96495	0.111	0.229	0.0663818
TGFBR2	1.11888e-06	15.8359	0.165	0.07	0.0674531
IFI44L	1.12328e-06	-3.4065	0.045	0.147	0.0677181
FAM199X	1.12431e-06	-3.70628	0.147	0.277	0.0677799
DCLRE1C	1.14945e-06	-2.24701	0.632	0.739	0.0692957
KLRG1	1.17056e-06	-5.03086	0.108	0.232	0.0705682
ZNF730	1.17998e-06	-27.4928	0.671	0.766	0.071136
ZNF589	1.20649e-06	10.1175	0.401	0.55	0.0727345
ENSG00000260661	1.22159e-06	17.3094	0.183	0.086	0.0736449
ENSG00000258081	1.23552e-06	-30.8212	0.129	0.245	0.0744844
SFRP2	1.26672e-06	-0.717681	0.123	0.255	0.0763653
HK1	1.27225e-06	68.7185	0.365	0.253	0.0766987
CYLD	1.27575e-06	5.99474	0.18	0.08	0.0769096
JADE3	1.31836e-06	-32.3602	0.551	0.674	0.0794787
TCERG1L	1.32121e-06	-4.58564	0.189	0.089	0.0796506
ACTN2	1.32373e-06	-0.837549	0.081	0.196	0.0798024
ENSG00000287292	1.34328e-06	36.8884	0.168	0.074	0.080981
ENSG00000281593	1.37979e-06	16.6706	0.494	0.346	0.0831822
PDE1C	1.38589e-06	48.8593	0.335	0.209	0.0835496
SLC41A2	1.40302e-06	8.84281	0.249	0.128	0.0845826
CD101	1.41036e-06	-3.55591	0.162	0.296	0.0850247
SLITRK3	1.42399e-06	-0.389027	0.033	0.128	0.0858467
FGF12	1.42748e-06	-8.16066	0.326	0.479	0.0860573
KIF9	1.45194e-06	7.31086	0.147	0.058	0.0875316
UBAP1L	1.46248e-06	4.2325	0.243	0.127	0.0881674
TTC7A	1.47042e-06	7.02504	0.344	0.213	0.0886457
DENND1B	1.47442e-06	-46.59	0.512	0.679	0.0888866
SCD	1.48762e-06	-0.477155	0.617	0.747	0.0896829
KATNIP	1.49239e-06	36.8187	0.647	0.505	0.08997
KCNIP1	1.49603e-06	294.413	0.404	0.323	0.0901895
RIN2	1.49666e-06	60.9452	0.53	0.4	0.0902278
SYNPR	1.5015e-06	-1.91395	0.057	0.161	0.0905196
TANC1	1.53161e-06	191.874	0.578	0.491	0.0923345
SYT14	1.54684e-06	183.473	0.569	0.488	0.0932529
NBEA	1.55686e-06	306.527	0.91	0.895	0.0938566
ANXA6	1.57677e-06	15.2292	0.452	0.304	0.095057
ENPP7P7	1.60815e-06	-1.54171	0.105	0.234	0.096949
PAPPA2	1.68622e-06	-4.59026	0.069	0.18	0.101656
SERPINF1	1.72014e-06	31.7487	0.257	0.143	0.1037
GANAB	1.75026e-06	9.38092	0.551	0.413	0.105516
DACH2	1.75949e-06	-3.62223	0.5	0.403	0.106073
SAMMSON	1.77916e-06	5.63381	0.135	0.051	0.107258
SLC16A7	1.80942e-06	-0.433148	0.12	0.253	0.109083
CDCA7L	1.81463e-06	1.57792	0.153	0.289	0.109397
B3GAT1-DT	1.82123e-06	-13.7386	0.189	0.32	0.109795
ANKRD28	1.82196e-06	-11.9384	0.725	0.815	0.109839
SELENOP	1.88058e-06	1.11183	0.105	0.032	0.113373
DOCK3	1.93921e-06	326.117	0.91	0.886	0.116907
CELSR1	1.9881e-06	12.681	0.584	0.762	0.119855
FUT8	1.99069e-06	-33.2757	0.826	0.898	0.120011
SLC4A7	2.04721e-06	-23.3539	0.719	0.822	0.123418
EXO1	2.06132e-06	-11.755	0.413	0.558	0.124268
TLE4	2.07997e-06	0.831723	0.689	0.549	0.125393
MTUS2	2.08087e-06	40.3952	0.368	0.253	0.125448
TBCE	2.16093e-06	-3.17935	0.422	0.574	0.130274
AMPD2	2.17413e-06	17.0267	0.168	0.074	0.13107
GRM7	2.17952e-06	0.924055	0.332	0.209	0.131394
SLC5A12	2.19663e-06	0.279847	0.048	0.15	0.132426
ENSG00000240710	2.20229e-06	4.74189	0.126	0.045	0.132767
LINC02770	2.20746e-06	-15.8294	0.021	0.104	0.133079
GRIN2A	2.21099e-06	21.07	0.174	0.08	0.133292
AASS	2.22191e-06	3.10546	0.674	0.788	0.13395
NCKAP5L	2.24887e-06	31.5393	0.266	0.153	0.135575
RASSF8-AS1	2.25062e-06	3.1254	0.216	0.107	0.135681
OPN3	2.25528e-06	2.47826	0.359	0.499	0.135962
PCDHA6	2.26575e-06	2.71265	0.482	0.346	0.136593
TMED10	2.32107e-06	16.1418	0.395	0.253	0.139928
CTSD	2.34665e-06	4.82435	0.177	0.08	0.14147
ANXA5	2.35146e-06	5.29416	0.338	0.215	0.14176
HOOK1	2.35371e-06	15.9764	0.138	0.055	0.141896
JDP2	2.38909e-06	11.4303	0.138	0.054	0.144029
ARHGAP18	2.408e-06	4.17999	0.174	0.077	0.145169
ATP2C1	2.42732e-06	203.84	0.731	0.686	0.146333
IL16	2.45178e-06	6.09553	0.105	0.034	0.147808
TTYH2	2.45905e-06	4.45506	0.162	0.069	0.148246
ZIC5	2.47493e-06	2.29221	0.195	0.093	0.149204
GRIA2	2.49324e-06	-3.04779	0.144	0.057	0.150307
SUCO	2.49335e-06	-16.9069	0.704	0.791	0.150314
ENSG00000236449	2.50772e-06	-22.5351	0.677	0.775	0.15118
FAM151B	2.5243e-06	64.3137	0.272	0.161	0.15218
ARHGAP20	2.53939e-06	35.8966	0.174	0.08	0.15309
TMEM234	2.57511e-06	0.442411	0.153	0.063	0.155243
KDM5B	2.62716e-06	-22.032	0.557	0.692	0.158381
ENSG00000283563	2.63112e-06	-23.0392	0.413	0.565	0.15862
CACNG7	2.63168e-06	-5.17749	0.219	0.365	0.158653
SLC7A6	2.68877e-06	142.442	0.443	0.336	0.162095
ESYT1	2.71687e-06	6.91863	0.395	0.267	0.163789
RAB3C	2.79709e-06	37.798	0.473	0.336	0.168626
MMP24OS	2.81189e-06	30.5538	0.254	0.139	0.169518
SLC7A1	2.82745e-06	123.744	0.578	0.472	0.170456
NR2E3	2.846e-06	-3.94795	0.177	0.315	0.171574
GLRA1	2.85167e-06	3.73704	0.243	0.13	0.171915
LINC01422	2.85903e-06	0.85123	0.153	0.063	0.17236
LENG8	2.87582e-06	85.9301	0.665	0.575	0.173372
NEK7	3.03078e-06	23.7438	0.491	0.648	0.182714
TSHZ1	3.04226e-06	13.4767	0.44	0.308	0.183406
LPAR4	3.046e-06	-2.35232	0.126	0.251	0.183631
DDR2	3.06243e-06	29.3598	0.213	0.109	0.184622
CTDP1	3.07915e-06	-0.396685	0.326	0.188	0.18563
RAB38	3.15653e-06	-1.48123	0.081	0.191	0.190295
ENSG00000230623	3.18219e-06	-2.12419	0.204	0.345	0.191841
DLG4	3.19287e-06	15.8239	0.464	0.33	0.192485
GNG4	3.20435e-06	-8.79431	0.461	0.613	0.193178
ENSG00000258461	3.20629e-06	0.751582	0.147	0.06	0.193294
SEMA5B	3.24681e-06	-14.4826	0.629	0.813	0.195737
RPRD2	3.28913e-06	17.1406	0.778	0.847	0.198288
LINC00881	3.35713e-06	-0.51251	0.102	0.031	0.202388
NEXMIF	3.39476e-06	34.968	0.482	0.647	0.204657
RBBP8	3.44845e-06	78.9083	0.641	0.543	0.207893
CTSV	3.53063e-06	11.7211	0.222	0.115	0.212848
PDE1B	3.53907e-06	0.320983	0.108	0.035	0.213356
SLC8A1	3.62377e-06	275.975	0.751	0.909	0.218462
LINC00472	3.71429e-06	39.9647	0.356	0.238	0.22392
FTX	3.76159e-06	134.77	0.991	0.993	0.226772
ENSG00000255028	3.76166e-06	-35.9849	0.075	0.182	0.226776
PRCP	3.7921e-06	6.09057	0.461	0.326	0.228611
SCUBE3	3.79268e-06	42.109	0.614	0.499	0.228645
NTMT1	3.86384e-06	0.383544	0.162	0.07	0.232936
UBXN11	3.94303e-06	9.6676	0.296	0.18	0.237709
PTGFRN	3.96115e-06	-9.15225	0.341	0.472	0.238802
VRK2	3.99556e-06	-4.89116	0.135	0.266	0.240876
PLXNB1	4.00107e-06	25.5814	0.47	0.355	0.241208
RUNX2	4.01843e-06	14.4025	0.159	0.07	0.242255
RBPMS2	4.06151e-06	0.906957	0.168	0.076	0.244852
ENSG00000226149	4.08387e-06	0.62784	0.12	0.042	0.2462
SLC37A1	4.22502e-06	-1.4715	0.084	0.2	0.25471
PLEC	4.29297e-06	9.85324	0.416	0.299	0.258806
ERLIN2	4.32772e-06	1.82527	0.216	0.109	0.260901
IQCH	4.33136e-06	23.8115	0.416	0.276	0.26112
STX18	4.34866e-06	28.2321	0.656	0.555	0.262163
SELENOW	4.36153e-06	1.95436	0.138	0.055	0.262939
AAGAB	4.41142e-06	12.4615	0.326	0.207	0.265947
SMCO4	4.44732e-06	18.2873	0.24	0.13	0.268111
CCDC178	4.50296e-06	10.1117	0.141	0.058	0.271466
RGL1	4.72361e-06	-12.0877	0.593	0.73	0.284767
CCDC102B	4.75851e-06	-9.95694	0.189	0.331	0.286872
CEP170B	4.85747e-06	2.80093	0.168	0.076	0.292837
TRABD2B	4.87939e-06	22.1511	0.198	0.102	0.294159
TRAF4	4.92516e-06	5.59463	0.243	0.134	0.296918
ENSG00000286215	4.96179e-06	-47.5115	0.596	0.726	0.299127
GXYLT2	4.9765e-06	5.87494	0.165	0.074	0.300014
PHKA2	4.98726e-06	0.294347	0.263	0.407	0.300662
CTNNA3	5.00848e-06	-1.37699	0.335	0.482	0.301941
QTRT2	5.01068e-06	21.517	0.386	0.266	0.302074
COX20	5.04535e-06	-1.84407	0.246	0.372	0.304164
RPS6KC1	5.05493e-06	-24.6509	0.635	0.753	0.304742
ENSG00000267009	5.07551e-06	15.4429	0.338	0.22	0.305982
ACSL6	5.12708e-06	2.10843	0.153	0.064	0.309091
ENSG00000249590	5.14164e-06	3.8096	0.186	0.093	0.309969
KCNH7	5.17451e-06	-54.2424	0.225	0.353	0.311951
ENSG00000264015	5.20835e-06	1.48123	0.344	0.483	0.31399
B3GLCT	5.22311e-06	23.3701	0.401	0.279	0.31488
FAM76A	5.35313e-06	0.99833	0.171	0.079	0.322719
GRIA4	5.41001e-06	7.9645	0.299	0.19	0.326148
ENSG00000197550	5.43389e-06	-3.60444	0.102	0.218	0.327587
STON1	5.53641e-06	-0.576551	0.204	0.337	0.333768
PCDHA1	5.74522e-06	-22.2135	0.623	0.482	0.346357
DCHS2	5.75841e-06	-2.16187	0.066	0.168	0.347152
HSPH1	5.78799e-06	-1.73592	0.368	0.244	0.348935
MYOCOS	6.02519e-06	-0.770175	0.042	0.134	0.363235
ANAPC2	6.03478e-06	0.81583	0.216	0.112	0.363813
PDCD7	6.04251e-06	4.19821	0.281	0.172	0.364279
RFTN2	6.07518e-06	1.76541	0.476	0.353	0.366248
SLCO5A1	6.12603e-06	-22.6824	0.21	0.343	0.369314
NALCN	6.21546e-06	5.61874	0.138	0.055	0.374705
ENSG00000266268	6.2181e-06	-7.89341	0.054	0.149	0.374865
PDCL3P4	6.31281e-06	2.74649	0.263	0.146	0.380574
CUBN	6.31994e-06	-15.5991	0.257	0.404	0.381004
ZBTB47	6.40668e-06	1.29978	0.138	0.055	0.386233
ENSG00000230910	6.42484e-06	-0.650508	0.096	0.209	0.387328
PITPNM2	6.45831e-06	2.31273	0.249	0.137	0.389346
MITF	6.57018e-06	162.191	0.377	0.282	0.39609
BCOR	6.71189e-06	13.1732	0.527	0.412	0.404633
FTCDNL1	6.813e-06	7.13675	0.144	0.061	0.410728
SORBS3	6.82955e-06	3.16454	0.189	0.093	0.411726
COLQ	6.99637e-06	24.1204	0.243	0.134	0.421783
AIDA	7.07374e-06	-1.98147	0.183	0.312	0.426448
PPL	7.18128e-06	2.73803	0.162	0.073	0.432931
TPR	7.23228e-06	26.5758	0.838	0.886	0.436005
PLXNC1	7.25943e-06	7.66119	0.554	0.736	0.437642
NPHP3-ACAD11	7.26689e-06	13.831	0.617	0.502	0.438092
GS1-24F4.2	7.33563e-06	-0.978025	0.081	0.191	0.442236
LRBA	7.35412e-06	84.2775	0.862	0.851	0.443351
SLC25A48	7.35747e-06	51.8559	0.195	0.102	0.443553
MPZL1	7.37479e-06	-7.61927	0.509	0.647	0.444597
COL18A1	7.37975e-06	83.8643	0.509	0.413	0.444895
RTKN	7.38746e-06	0.823369	0.117	0.042	0.44536
THBS3-AS1	7.44747e-06	-2.58714	0.386	0.528	0.448978
GABARAPL1	7.45387e-06	2.68621	0.162	0.074	0.449364
RAB6B	7.48287e-06	13.3941	0.32	0.212	0.451112
CYP27A1	7.59467e-06	10.5295	0.132	0.053	0.457853
COL26A1	7.60047e-06	6.64415	0.249	0.14	0.458202
CYP51A1	7.60952e-06	8.9142	0.416	0.565	0.458748
FSIP2	7.64518e-06	-13.9889	0.47	0.593	0.460897
SDCCAG8	7.66117e-06	-10.1243	0.617	0.715	0.461861
LINC02250	7.67245e-06	23.279	0.275	0.155	0.462541
DNAAF1	7.89148e-06	6.15147	0.105	0.036	0.475746
RASGEF1B	7.90731e-06	44.3306	0.225	0.124	0.4767
TMEM108	7.95281e-06	134.962	0.536	0.399	0.479443
NPR2	7.95293e-06	12.2436	0.144	0.061	0.47945
CRY1	7.98185e-06	75.8835	0.437	0.324	0.481194
ZNF135	8.13202e-06	0.354623	0.162	0.074	0.490247
SCRN1	8.3478e-06	-9.61043	0.38	0.543	0.503256
PCDH7	8.49685e-06	123.498	0.572	0.463	0.512241
SLC38A6	8.5663e-06	24.8421	0.479	0.347	0.516428
KCNH8	8.58001e-06	4.44918	0.638	0.561	0.517254
LINC02515	8.63704e-06	0.414753	0.135	0.054	0.520693
STK32B	8.89229e-06	5.27322	0.186	0.091	0.53608
ARHGAP24	8.89808e-06	56.523	0.278	0.178	0.53643
GAP43	8.9523e-06	-5.1506	0.225	0.364	0.539698
MSRA	8.95776e-06	5.47654	0.47	0.355	0.540028
ZBTB9	9.01532e-06	0.797627	0.111	0.039	0.543498
LINC00621	9.03946e-06	-14.3632	0.323	0.483	0.544953
ITGA4	9.08039e-06	6.0537	0.111	0.039	0.54742
EFEMP1	9.09899e-06	18.6214	0.126	0.05	0.548542
MBOAT1	9.15407e-06	2.22254	0.222	0.118	0.551862
STIM1	9.19671e-06	52.7043	0.542	0.425	0.554433
ZNF876P	9.2593e-06	0.410889	0.141	0.058	0.558206
SEZ6L	9.30472e-06	-1.77396	0.284	0.169	0.560944
ACTN1	9.35296e-06	54.9207	0.482	0.38	0.563853
PPP4R1L	9.36938e-06	0.801002	0.183	0.089	0.564842
RRBP1	9.3866e-06	16.6592	0.38	0.26	0.56588
CRISPLD1	9.54609e-06	1.68585	0.428	0.299	0.575496
SLC35F5	9.72001e-06	91.3484	0.536	0.445	0.58598
BSCL2	1.00308e-05	7.87662	0.317	0.207	0.604717
UBA6-DT	1.00329e-05	-12.8616	0.383	0.501	0.604844
OBSL1	1.00579e-05	11.2801	0.329	0.212	0.606353
EIF2AK3	1.01186e-05	-24.5234	0.434	0.562	0.61001
TSEN15	1.01314e-05	3.91105	0.254	0.391	0.610781
MSH5	1.02322e-05	-12.3444	0.575	0.688	0.616859
RGS9	1.07839e-05	1.91662	0.156	0.072	0.650119
GSDME	1.09209e-05	-14.6987	0.335	0.466	0.658376
SPEG	1.09702e-05	2.89869	0.216	0.115	0.661349
NGRN	1.09845e-05	2.044	0.186	0.092	0.662214
NKAPP1	1.09952e-05	21.309	0.41	0.301	0.662857
SLC29A4	1.1105e-05	16.1886	0.299	0.19	0.669473
POMT2	1.11693e-05	1.98208	0.335	0.21	0.673354
DPY19L2	1.13025e-05	2.91672	0.455	0.596	0.681383
CDC73	1.13824e-05	-6.25962	0.635	0.737	0.686197
ITM2B	1.13997e-05	36.2986	0.413	0.302	0.68724
ARHGEF17	1.14296e-05	20.4678	0.44	0.312	0.689047
ENSG00000286797	1.14736e-05	-28.8052	0.599	0.731	0.691699
XPR1	1.15762e-05	-12.0132	0.808	0.88	0.697881
CDH6	1.16782e-05	17.3957	0.21	0.114	0.704031
CHML	1.17074e-05	-1.38183	0.272	0.388	0.705793
TUBB2B	1.17128e-05	-22.9728	0.44	0.582	0.706116
HDAC7	1.18351e-05	13.4811	0.329	0.21	0.713493
NVL	1.18596e-05	-17.7693	0.464	0.587	0.714969
AXIN2	1.19006e-05	4.17886	0.395	0.273	0.717438
DOCK2	1.19369e-05	2.27681	0.168	0.08	0.719628
IRF2BP2	1.19849e-05	-3.34126	0.287	0.422	0.722523
CCDC13	1.20818e-05	3.3587	0.135	0.055	0.728364
PCCA	1.20969e-05	82.6605	0.856	0.79	0.729274
KLHL20	1.21006e-05	-4.88638	0.401	0.565	0.729494
RIT1	1.21712e-05	-0.683594	0.111	0.222	0.733754
ITPKB	1.22574e-05	55.8932	0.365	0.269	0.738948
FREM2	1.22909e-05	126.098	0.377	0.285	0.740967
PPP3CA	1.24692e-05	-14.6222	0.701	0.816	0.751718
PCDHA2	1.25004e-05	-6.93764	0.608	0.473	0.753601
CA12	1.2505e-05	-0.856399	0.087	0.197	0.753875
LINC01833	1.28525e-05	21.3376	0.162	0.077	0.774825
SLC12A2	1.30219e-05	70.2952	0.554	0.458	0.785037
NRXN2	1.30936e-05	-17.8499	0.446	0.552	0.78936
FAM227A	1.31112e-05	54.5033	0.455	0.353	0.79042
ATP13A1	1.31754e-05	1.22675	0.24	0.131	0.794293
PCDHA3	1.31914e-05	24.3237	0.59	0.455	0.795255
ENSG00000257489	1.34287e-05	1.13773	0.102	0.035	0.809562
RPL6	1.35504e-05	-3.31297	0.479	0.587	0.816901
ADAM9	1.36442e-05	36.3676	0.554	0.463	0.822555
PROX1	1.37209e-05	-0.914003	0.159	0.07	0.82718
MYO1E	1.37499e-05	75.946	0.829	0.753	0.828929
TTLL4	1.39168e-05	57.1925	0.368	0.269	0.838989
TMEM132B	1.42161e-05	40.7467	0.213	0.115	0.85703
STK11IP	1.43154e-05	0.26801	0.117	0.044	0.863021
SLC4A2	1.44109e-05	14.4459	0.243	0.146	0.868777
CCDC39	1.46914e-05	19.6211	0.368	0.258	0.885687
SRP9	1.48276e-05	-4.81621	0.437	0.568	0.893896
NT5C2	1.48583e-05	111.832	0.665	0.555	0.89575
AKAP8L	1.49084e-05	26.3198	0.587	0.457	0.89877
LSR	1.49698e-05	8.03351	0.21	0.112	0.90247
SUMF1	1.50162e-05	-5.60675	0.979	0.93	0.905267
SLC15A4	1.50724e-05	3.29734	0.246	0.142	0.908655
ENSG00000215302	1.53974e-05	6.15354	0.225	0.127	0.928247
LAMB2	1.55394e-05	16.973	0.243	0.142	0.936806
ANK1	1.5612e-05	-0.541144	0.123	0.048	0.941187
YAP1	1.5653e-05	126.182	0.778	0.74	0.943657
COL24A1	1.56662e-05	0.635785	0.069	0.166	0.944453
RPS6KA5	1.57519e-05	22.7574	0.548	0.695	0.949617
TTLL9	1.59545e-05	27.4027	0.192	0.099	0.961834
MRPL33	1.59636e-05	2.971	0.287	0.175	0.962384
SCG5	1.60048e-05	-12.4164	0.237	0.369	0.964865
AHCTF1	1.60975e-05	-20.4588	0.689	0.785	0.970452
COL4A4	1.62489e-05	26.1295	0.192	0.102	0.979582
ARHGEF6	1.6355e-05	-0.761946	0.102	0.209	0.98598
IQCH-AS1	1.64724e-05	14.8988	0.425	0.293	0.993053
ZNF438	1.67405e-05	-16.2518	0.404	0.546	1
ENSG00000233757	1.68585e-05	-15.9374	0.311	0.464	1
ABL2	1.70688e-05	-6.4201	0.557	0.657	1
ENSG00000254186	1.71426e-05	-21.1854	0.302	0.418	1
RASGRF2	1.71689e-05	47.0001	0.272	0.165	1
EMX2OS	1.7274e-05	17.7836	0.257	0.426	1
TBC1D1	1.73212e-05	-7.45378	0.605	0.693	1
CNTN1	1.7394e-05	-12.4918	0.201	0.104	1
KCND2	1.80489e-05	48.7822	0.266	0.161	1
ACVR2B	1.82162e-05	-17.8367	0.584	0.696	1
BEX3	1.83658e-05	-1.04365	0.222	0.347	1
ZNF491	1.84359e-05	3.76496	0.174	0.086	1
CADM2	1.84622e-05	-13.3023	0.859	0.915	1
BBS4	1.85005e-05	4.26193	0.317	0.201	1
ITPR1	1.85419e-05	95.6942	0.287	0.187	1
PTCHD1	1.86255e-05	-2.8523	0.129	0.244	1
RTN1	1.86686e-05	44.7067	0.515	0.394	1
ENSG00000286058	1.88072e-05	9.27651	0.503	0.388	1
SOX11	1.8899e-05	-56.3357	0.662	0.772	1
ENSG00000230333	1.91674e-05	-36.199	0.225	0.343	1
LETMD1	1.91809e-05	1.0254	0.105	0.038	1
HMGCR	1.92223e-05	1.58247	0.461	0.604	1
ROCK2	1.93873e-05	-31.4526	0.769	0.828	1
CLIP2	1.94211e-05	-1.77657	0.569	0.466	1
IRAG2	1.94331e-05	18.7953	0.135	0.06	1
FOS	1.96148e-05	31.9966	0.419	0.304	1
IRF2BPL	1.96835e-05	1.60725	0.254	0.15	1
LINC-PINT	1.98615e-05	0.330218	0.138	0.06	1
ENSG00000285095	1.99633e-05	-7.25646	0.105	0.212	1
DYNC2I1	2.00543e-05	42.8154	0.623	0.509	1
C7orf50	2.04262e-05	4.49078	0.581	0.47	1
GJA1	2.05365e-05	13.432	0.18	0.092	1
CDH11	2.05635e-05	6.32522	0.47	0.616	1
ZNF69	2.06112e-05	5.49426	0.5	0.381	1
SEC31B	2.06678e-05	2.99113	0.243	0.137	1
RAB33B-AS1	2.1083e-05	-5.86598	0.299	0.441	1
ENSG00000283782	2.10867e-05	-0.413739	0.461	0.328	1
PTTG1IP	2.10989e-05	6.84824	0.542	0.423	1
ENSG00000239922	2.16226e-05	5.63807	0.201	0.109	1
ENSG00000250424	2.29886e-05	4.98204	0.219	0.126	1
ENSG00000286615	2.30265e-05	3.80043	0.123	0.048	1
MID1IP1	2.30347e-05	-2.32886	0.108	0.215	1
DLD	2.30916e-05	7.8096	0.326	0.219	1
TMEM109	2.35089e-05	1.02961	0.123	0.05	1
VAT1L	2.35981e-05	301.837	0.605	0.555	1
PCDHA7	2.38094e-05	1.44737	0.425	0.304	1
NR1H2	2.43902e-05	7.40688	0.254	0.146	1
DNAH12	2.4627e-05	32.1786	0.174	0.086	1
NAA60	2.46864e-05	4.51992	0.237	0.131	1
DENND6B	2.48103e-05	2.64446	0.278	0.168	1
NADK2	2.48298e-05	6.19238	0.356	0.238	1
YBX3	2.50104e-05	9.84538	0.24	0.137	1
LRGUK	2.53509e-05	19.3011	0.296	0.18	1
WNT5B	2.5535e-05	17.0974	0.593	0.731	1
TBL1X	2.56401e-05	-38.4719	0.883	0.958	1
DCAF6	2.56411e-05	5.77892	0.587	0.704	1
HECTD4	2.593e-05	95.4021	0.79	0.755	1
CDKL1	2.59578e-05	-11.0023	0.377	0.507	1
HNRNPA3	2.61969e-05	-34.545	0.772	0.872	1
PDE4DIPP7	2.62231e-05	1.45235	0.117	0.047	1
RAB31	2.65742e-05	-4.9402	0.162	0.286	1
SCAMP5	2.67831e-05	1.63789	0.222	0.121	1
CD99	2.69976e-05	2.66761	0.455	0.32	1
PLEKHG2	2.72327e-05	11.2702	0.47	0.356	1
ENSG00000227400	2.74691e-05	-5.94847	0.042	0.123	1
ENSG00000258674	2.74846e-05	3.57736	0.425	0.298	1
CD164	2.77843e-05	11.9727	0.32	0.209	1
RALGAPA2	2.7898e-05	0.601329	0.769	0.857	1
ZNF441	2.81128e-05	0.41223	0.213	0.115	1
GCA	2.82588e-05	-1.75748	0.087	0.185	1
ARV1	2.85449e-05	3.00605	0.228	0.133	1
EPHX2	2.96915e-05	1.22578	0.126	0.053	1
GPR137B	2.97274e-05	-12.5886	0.314	0.455	1
ITGA6	2.98298e-05	-4.14651	0.284	0.454	1
CORO7-PAM16	3.02693e-05	1.69323	0.272	0.169	1
CAPN3	3.06173e-05	0.261277	0.108	0.041	1
METAP1	3.09226e-05	-6.74063	0.323	0.466	1
RFLNA	3.15931e-05	-17.9383	0.698	0.59	1
ZNF106	3.19206e-05	49.0013	0.566	0.479	1
DANT1	3.19284e-05	8.41347	0.168	0.285	1
FAM174B	3.19634e-05	8.45082	0.284	0.177	1
SLC45A4	3.21994e-05	2.49251	0.269	0.165	1
TEAD1	3.24477e-05	102.203	0.955	0.937	1
DPP4	3.2923e-05	-1.60345	0.06	0.149	1
RAI1	3.32128e-05	24.8778	0.746	0.664	1
HNRNPA1	3.3338e-05	-38.7354	0.569	0.689	1
B3GALNT2	3.3747e-05	4.4257	0.365	0.509	1
NELL1	3.39562e-05	-1.93918	0.159	0.076	1
IDE	3.39647e-05	4.8826	0.407	0.291	1
DKK2	3.41166e-05	22.0555	0.114	0.045	1
ZNF804A	3.41266e-05	-14.1234	0.485	0.644	1
MEGF6	3.44543e-05	23.101	0.428	0.307	1
ENSG00000255241	3.49852e-05	-0.38063	0.03	0.104	1
CCAR2	3.53218e-05	3.03491	0.437	0.32	1
RNF10	3.54088e-05	21.8545	0.467	0.365	1
NPHP1	3.55901e-05	22.984	0.311	0.206	1
AKAP12	3.6326e-05	5.42396	0.647	0.796	1
RPL34	3.64578e-05	-3.19264	0.249	0.375	1
GNGT1	3.6462e-05	9.84327	0.039	0.117	1
POLRMT	3.65953e-05	0.301837	0.114	0.045	1
SCN3B	3.66415e-05	7.12698	0.162	0.079	1
GRIK2	3.70326e-05	81.9619	0.398	0.279	1
GTPBP1	3.71741e-05	14.5802	0.59	0.474	1
CCND1	3.72132e-05	17.8072	0.497	0.4	1
TENT5A	3.74933e-05	8.57805	0.132	0.057	1
DOK5	3.78881e-05	9.50293	0.341	0.491	1
SWT1	3.81819e-05	-21.217	0.464	0.593	1
TMEM132A	3.91016e-05	11.4933	0.24	0.143	1
SSBP4	3.94673e-05	3.16947	0.263	0.162	1
ENSG00000251569	3.95455e-05	6.34905	0.195	0.105	1
ENSG00000243176	3.95534e-05	7.71374	0.524	0.609	1
DPH6-DT	4.01938e-05	2.03671	0.183	0.095	1
CARNMT1-AS1	4.03931e-05	-2.30524	0.189	0.308	1
INSL6	4.04455e-05	2.53597	0.168	0.286	1
SLC12A4	4.1641e-05	18.3969	0.29	0.185	1
ERBB2	4.18606e-05	12.1773	0.338	0.228	1
FKBP5	4.20579e-05	-4.01285	0.234	0.361	1
MSH6	4.21259e-05	-13.3543	0.299	0.435	1
CRY2	4.24119e-05	0.717848	0.174	0.088	1
TGFB2	4.26674e-05	-0.583825	0.132	0.057	1
TIPRL	4.27142e-05	-0.440133	0.138	0.25	1
ENSG00000244471	4.27256e-05	7.52668	0.126	0.054	1
RPL32	4.28552e-05	-1.24001	0.156	0.273	1
PTBP3	4.29508e-05	15.5494	0.494	0.365	1
DNAI1	4.32164e-05	18.2665	0.305	0.458	1
MTCH1	4.36507e-05	1.20924	0.225	0.126	1
GOLIM4	4.44614e-05	12.5667	0.572	0.442	1
CCDC113	4.45994e-05	3.35779	0.165	0.08	1
NALCN-AS1	4.48407e-05	40.2861	0.126	0.055	1
SNX24	4.49028e-05	23.856	0.509	0.385	1
WFS1	4.51823e-05	0.485768	0.12	0.05	1
ELAVL2	4.51919e-05	0.692151	0.512	0.381	1
PRDM5	4.52253e-05	50.4323	0.542	0.441	1
RHOBTB2	4.59613e-05	10.3615	0.314	0.204	1
NHSL1	4.60852e-05	168.03	0.82	0.818	1
LNX2	4.61842e-05	3.14558	0.213	0.12	1
TTC8	4.63676e-05	14.8235	0.365	0.244	1
ADAMTS10	4.65127e-05	16.8763	0.305	0.199	1
LINC00648	4.68097e-05	-6.02728	0.123	0.228	1
TAPBP	4.68652e-05	3.06803	0.192	0.104	1
CCDC171	4.70799e-05	37.4185	0.671	0.755	1
ENSG00000249592	4.71774e-05	-10.2103	0.521	0.65	1
CLTB	4.73858e-05	0.533748	0.129	0.057	1
ICA1L	4.75182e-05	34.7004	0.677	0.558	1
PIK3C3	4.7648e-05	86.7067	0.527	0.441	1
YY1AP1	4.76573e-05	-8.33707	0.371	0.501	1
RPN1	4.77853e-05	6.7208	0.353	0.241	1
USP5	4.83428e-05	0.776275	0.293	0.184	1
CYP7B1	4.85347e-05	29.4448	0.287	0.177	1
ZFYVE28	4.85695e-05	32.8094	0.153	0.074	1
RRAGD	4.92913e-05	5.3996	0.326	0.223	1
LTBP3	4.94505e-05	13.8596	0.299	0.197	1
CACNA2D1	4.97169e-05	-67.1406	0.578	0.515	1
ADAM22	5.0224e-05	-7.38867	0.488	0.613	1
SLC25A29	5.05797e-05	7.13003	0.359	0.257	1
SRRM3	5.08557e-05	-1.87552	0.153	0.073	1
OLMALINC	5.13601e-05	1.33592	0.24	0.361	1
P4HTM	5.14412e-05	9.95371	0.198	0.107	1
COBL	5.16587e-05	2.84092	0.114	0.047	1
GSTM2	5.19792e-05	49.2152	0.266	0.171	1
IQUB	5.26548e-05	17.3196	0.162	0.082	1
PIGB	5.26953e-05	0.750732	0.251	0.149	1
ARF1	5.43174e-05	-9.51433	0.383	0.52	1
ATP1A3	5.45173e-05	-1.65698	0.228	0.13	1
MT-CO2	5.46981e-05	56.7124	0.572	0.711	1
EPHB3	5.49061e-05	0.678986	0.174	0.089	1
FAF2	5.51813e-05	21.0294	0.524	0.413	1
OBSCN	5.53603e-05	17.5265	0.44	0.587	1
PPP1R13B	5.57464e-05	28.6154	0.326	0.228	1
NAXD	5.57946e-05	1.17628	0.219	0.124	1
BMP7	5.63788e-05	85.6829	0.596	0.543	1
PREP	5.64058e-05	12.9066	0.386	0.27	1
EFCAB2	5.71991e-05	13.0504	0.668	0.769	1
STK33	5.74599e-05	70.7547	0.823	0.766	1
TMEM214	5.75412e-05	0.901931	0.144	0.067	1
KLHL14	5.89397e-05	-0.347855	0.102	0.201	1
GPR161	5.95996e-05	-1.63165	0.473	0.604	1
SNAP25	6.02173e-05	1.29657	0.275	0.165	1
TTLL7	6.06348e-05	61.4642	0.563	0.463	1
POFUT2	6.08922e-05	3.26506	0.198	0.108	1
TNS1	6.0953e-05	21.1841	0.335	0.226	1
SLITRK4	6.09592e-05	-2.41866	0.036	0.109	1
SCN5A	6.12639e-05	4.77922	0.123	0.238	1
ANO4	6.19883e-05	25.6352	0.207	0.123	1
RNF180	6.21792e-05	-10.0788	0.296	0.428	1
ENSG00000284727	6.25388e-05	33.0807	0.243	0.146	1
ELAPOR2	6.25717e-05	-37.6181	0.638	0.774	1
KLF3-AS1	6.27899e-05	-6.5792	0.153	0.074	1
ATP2B4	6.29044e-05	-32.209	0.704	0.806	1
TBC1D9	6.29938e-05	95.4781	0.557	0.491	1
CREB3L2	6.30914e-05	27.2248	0.467	0.382	1
PHLDB1	6.31094e-05	6.03273	0.293	0.187	1
LEF1-AS1	6.42343e-05	-0.452918	0.063	0.149	1
EPRS1	6.43948e-05	-10.2937	0.368	0.491	1
RP2	6.48201e-05	3.33456	0.234	0.362	1
ARRDC3-AS1	6.51587e-05	26.3856	0.275	0.166	1
ZFAND4	6.56026e-05	5.63284	0.243	0.145	1
FGF14	6.61306e-05	10.2139	0.59	0.467	1
ATP6V0A1	6.67354e-05	38.5011	0.467	0.375	1
RNF152	6.67479e-05	2.54257	0.284	0.18	1
ENSG00000225330	6.71123e-05	5.38967	0.204	0.115	1
ARHGAP44	6.72096e-05	13.4384	0.431	0.309	1
BCAM	6.72398e-05	4.24912	0.111	0.045	1
TOMM20	6.79327e-05	-4.07028	0.371	0.499	1
EFCC1	6.8242e-05	5.84252	0.183	0.099	1
FADS2	6.82811e-05	-23.6736	0.772	0.866	1
PIEZO2	6.92037e-05	43.6045	0.551	0.669	1
LMBRD1	6.99209e-05	15.9624	0.401	0.28	1
SPIRE2	7.11541e-05	3.22047	0.299	0.19	1
ENSG00000259495	7.14055e-05	15.75	0.323	0.218	1
TSPAN4	7.14544e-05	9.01801	0.266	0.166	1
NR6A1	7.22277e-05	11.2777	0.835	0.771	1
APOLD1	7.27745e-05	-13.9179	0.671	0.746	1
NRG2	7.29085e-05	5.77151	0.123	0.054	1
KLHL28	7.30338e-05	9.43282	0.446	0.312	1
MB21D2	7.3474e-05	29.2803	0.305	0.203	1
ZNF442	7.37425e-05	1.19403	0.111	0.045	1
MICAL1	7.37433e-05	3.33864	0.263	0.169	1
CNTNAP3P2	7.38476e-05	26.7647	0.449	0.571	1
IQCK	7.40158e-05	32.1428	0.569	0.493	1
MAPK8IP1	7.43741e-05	6.62327	0.228	0.134	1
SPDYA	7.45739e-05	0.890476	0.362	0.511	1
SPOCK3	7.46911e-05	9.9738	0.198	0.111	1
FARS2	7.51488e-05	127.802	0.799	0.736	1
MMP16	7.68203e-05	-15.2854	0.835	0.895	1
ALMS1P1	7.70929e-05	0.861722	0.201	0.111	1
SIPA1L2	7.72792e-05	9.68212	0.701	0.812	1
C2orf72	7.72962e-05	-0.29483	0.03	0.101	1
SNX30	7.73354e-05	2.37686	0.338	0.238	1
SOX9-AS1	7.81236e-05	2.21527	0.386	0.512	1
NUCB1	7.82008e-05	11.6558	0.246	0.15	1
TMEM196	7.82013e-05	0.704485	0.111	0.045	1
CARMIL1	7.83312e-05	53.2329	0.506	0.393	1
HPYR1	7.83967e-05	6.60681	0.117	0.05	1
TRIM2	7.86246e-05	0.720803	0.485	0.371	1
ERO1B	7.98917e-05	-12.1422	0.195	0.315	1
LCORL	8.01238e-05	-34.0126	0.925	0.956	1
TTN-AS1	8.05256e-05	8.11088	0.617	0.711	1
CTTN	8.07922e-05	3.95211	0.428	0.311	1
MAP2K6	8.11436e-05	-5.90664	0.389	0.526	1
ENSG00000285367	8.20771e-05	-2.99978	0.249	0.372	1
TMEM232	8.27722e-05	135.263	0.524	0.425	1
ZBBX	8.29004e-05	36.2128	0.225	0.136	1
ENSG00000289397	8.32507e-05	-0.268075	0.204	0.115	1
PLAAT1	8.46088e-05	1.48531	0.12	0.053	1
OFD1	8.51197e-05	0.913402	0.608	0.517	1
TPTE2P1	8.52174e-05	-0.555899	0.054	0.136	1
TAMM41	8.54514e-05	2.98882	0.377	0.261	1
STIMATE-MUSTN1	8.5637e-05	0.765958	0.278	0.172	1
SIL1	8.56842e-05	98.5389	0.665	0.561	1
GRIN2B	8.57917e-05	-23.2955	0.24	0.355	1
CFAP74	8.64832e-05	30.3227	0.108	0.045	1
ACTG1	8.65143e-05	-40.604	0.772	0.828	1
ENSG00000259275	8.72323e-05	-0.504929	0.141	0.064	1
MAD2L1-DT	8.75938e-05	3.85933	0.32	0.22	1
UPF1	8.81113e-05	2.70835	0.329	0.219	1
LINC01933	8.84659e-05	-31.583	0.12	0.053	1
ROBO3	8.85255e-05	181.331	0.132	0.06	1
AMD1	8.86835e-05	9.35657	0.539	0.441	1
ENSG00000260158	8.89516e-05	-1.65752	0.123	0.225	1
RAPGEFL1	8.96187e-05	0.381415	0.228	0.128	1
ARR3	8.98224e-05	0.617014	0.108	0.044	1
LMAN2L	8.99832e-05	1.78414	0.243	0.147	1
GRK5	9.02486e-05	13.2059	0.335	0.455	1
CCDC175	9.07141e-05	1.32214	0.141	0.067	1
MPIG6B	9.12135e-05	0.475632	0.108	0.044	1
NEDD9	9.177e-05	10.6655	0.464	0.377	1
RHBDL3	9.30206e-05	-13.9123	0.437	0.328	1
STX10	9.30885e-05	1.3763	0.117	0.05	1
ARL4A	9.34854e-05	0.547447	0.144	0.069	1
LINC00511	9.41454e-05	7.60192	0.446	0.581	1
ANTXR2	9.43701e-05	-11.7484	0.401	0.295	1
ZNF487	9.4698e-05	11.1067	0.153	0.077	1
NEK10	9.5441e-05	24.9645	0.299	0.197	1
SEL1L3	9.6587e-05	7.85428	0.15	0.074	1
TMEM63C	9.72347e-05	18.6342	0.126	0.057	1
KLHL18	9.7424e-05	1.55951	0.353	0.232	1
FAM66D	9.90104e-05	-8.9161	0.198	0.315	1
GABRE	0.00010029	2.50353	0.123	0.055	1
SCFD1	0.00010064	-12.566	0.638	0.72	1
HEATR1	0.00010086	-2.68632	0.311	0.426	1
AGRN	0.00010165	3.99765	0.494	0.388	1
MINDY2	0.00010252	34.0889	0.446	0.336	1
BOC	0.00010312	7.83222	0.766	0.794	1
ARHGAP25	0.0001034	-2.00717	0.048	0.126	1
ZMAT4	0.00010368	0.289081	0.117	0.218	1
EXPH5	0.00010374	67.4677	0.266	0.184	1
ATP8B1	0.00010479	-0.69121	0.26	0.372	1
B3GAT1	0.00010612	-9.64354	0.305	0.429	1
ZNF217	0.00010681	16.6944	0.266	0.171	1
SPARCL1	0.00010858	46.5038	0.189	0.102	1
SOGA3	0.00010892	-9.42447	0.506	0.387	1
CNIH2	0.00010979	0.804136	0.222	0.127	1
RPS27	0.00011062	-1.65758	0.111	0.204	1
AP2M1	0.00011171	2.81526	0.249	0.153	1
DEUP1	0.00011332	2.19194	0.135	0.064	1
SMG5	0.00011359	-1.88856	0.35	0.473	1
RDH10	0.00011371	1.39341	0.165	0.086	1
ENSG00000227486	0.00011392	8.57534	0.326	0.432	1
PPM1K	0.00011408	4.97393	0.32	0.22	1
FAM161A	0.00011467	12.8697	0.344	0.236	1
EGR1	0.0001148	122.39	0.557	0.474	1
IARS2	0.00011518	0.849437	0.275	0.399	1
PIK3R1	0.00011558	7.67549	0.419	0.314	1
LINC02256	0.000116	9.95901	0.186	0.104	1
ENSG00000267127	0.00011635	-0.386887	0.368	0.502	1
DTWD2	0.00011713	-0.487572	0.192	0.307	1
TACR1	0.00011755	23.2815	0.29	0.19	1
SHROOM2	0.00011833	42.0843	0.485	0.397	1
TCAF1	0.00011893	-5.16141	0.554	0.677	1
ENSG00000285407	0.00011913	-6.51769	0.051	0.124	1
MOB1B	0.0001193	23.4362	0.68	0.593	1
LINC00499	0.00012034	9.30825	0.105	0.044	1
EGR3	0.00012122	0.661557	0.171	0.088	1
LDLRAP1	0.00012128	0.494202	0.129	0.058	1
TAB3	0.00012161	2.30058	0.356	0.245	1
KHDC4	0.00012174	2.02177	0.338	0.464	1
ZNF608	0.00012353	21.2714	0.772	0.664	1
CDKN1A	0.00012524	1.20576	0.159	0.082	1
ENSG00000262801	0.00012663	27.1451	0.114	0.051	1
ENSG00000267053	0.00012679	3.6762	0.275	0.177	1
PDIA5	0.00012806	7.02667	0.377	0.277	1
SNRNP70	0.0001282	15.7918	0.677	0.575	1
MICU1	0.00012882	-0.609966	0.56	0.666	1
RUSF1	0.00012965	0.428548	0.156	0.079	1
ATP11A	0.00013047	17.4357	0.593	0.753	1
ZDHHC15	0.0001311	14.9048	0.326	0.451	1
IQANK1	0.00013139	5.34067	0.129	0.061	1
XRCC2	0.00013273	-6.32065	0.467	0.572	1
MIR4435-2HG	0.00013441	25.2553	0.32	0.216	1
DCAF8	0.00013484	11.7146	0.5	0.616	1
CPEB2	0.00013492	0.406529	0.156	0.08	1
RPL7	0.0001355	-3.56443	0.219	0.336	1
ENSG00000287122	0.00013628	-1.83496	0.18	0.28	1
FERMT2	0.00013661	11.4017	0.548	0.474	1
ABCA2	0.00013664	13.3449	0.275	0.182	1
CDH7	0.00013668	-9.69274	0.069	0.153	1
SLC9A6	0.00013872	-0.69546	0.192	0.311	1
ENSG00000283515	0.00013922	23.3908	0.584	0.483	1
XYLB	0.00013957	-4.17907	0.299	0.412	1
CNTFR	0.00014031	-12.7256	0.449	0.596	1
SYT2	0.00014059	-4.68971	0.407	0.288	1
CYB561	0.00014189	8.74957	0.108	0.045	1
RERE	0.00014302	40.1835	0.985	0.975	1
TP53I11	0.00014306	7.02619	0.497	0.41	1
GRIPAP1	0.00014348	-10.7405	0.243	0.35	1
PGPEP1	0.00014388	0.51615	0.105	0.044	1
DYNC2LI1	0.0001449	10.8035	0.35	0.248	1
ENSG00000259200	0.00014547	-2.8953	0.042	0.114	1
LINC00205	0.00014722	0.832189	0.228	0.133	1
APC2	0.00014808	3.36851	0.365	0.261	1
ITGAV	0.00014811	20.3842	0.377	0.483	1
RAB3IP	0.00014826	62.7082	0.377	0.298	1
NNAT	0.00014833	-0.561913	0.09	0.181	1
SLC25A12	0.00014834	24.1215	0.572	0.688	1
CASP7	0.00014839	1.29845	0.162	0.085	1
MCPH1-AS1	0.00014879	-9.48796	0.44	0.568	1
CCDC189	0.00014956	0.373651	0.105	0.044	1
E2F7	0.00015045	6.57749	0.581	0.473	1
PCDHGC3	0.00015163	0.864398	0.171	0.093	1
RPLP0	0.00015315	-0.43258	0.207	0.317	1
FSTL1	0.00015441	170.561	0.623	0.539	1
NTN1	0.00015444	4.4344	0.434	0.616	1
PLXDC2	0.0001547	322.712	0.578	0.533	1
SLC24A2	0.0001547	1.14527	0.102	0.042	1
ENSG00000285184	0.00015481	-0.448119	0.099	0.19	1
PIP5K1A	0.00015513	7.0827	0.566	0.67	1
ZIK1	0.0001554	0.312326	0.138	0.066	1
CAST	0.00015602	18.8915	0.377	0.286	1
EFHD2	0.0001566	0.570126	0.162	0.085	1
RGL2	0.00015774	1.3227	0.129	0.06	1
DDX50	0.00015871	21.3738	0.44	0.328	1
HIP1R	0.00015973	0.341382	0.243	0.149	1
C5orf15	0.00016005	4.96344	0.237	0.143	1
IL1RAPL2	0.00016057	583.193	0.407	0.328	1
KREMEN1	0.00016073	2.14966	0.249	0.152	1
C9orf72	0.00016129	8.72501	0.32	0.458	1
CCDC82	0.00016245	10.1877	0.497	0.399	1
PPP1CA	0.00016385	5.73049	0.18	0.098	1
LRRC4C	0.00016423	-1.49928	0.482	0.572	1
UBE2E2	0.00016469	104.971	0.841	0.753	1
GRM5P1	0.00016497	-69.1538	0.054	0.127	1
AAK1	0.0001655	23.5508	0.716	0.618	1
ATP6AP1	0.00016668	4.48549	0.144	0.072	1
AP2A1	0.00016755	5.32769	0.341	0.235	1
GATM	0.00016791	-0.372214	0.042	0.114	1
GAS5	0.00016826	-0.671686	0.234	0.346	1
RPL23	0.0001694	1.51946	0.314	0.435	1
OTX2	0.00016976	52.5215	0.335	0.261	1
CLIP1	0.00017121	6.80246	0.707	0.641	1
SNUPN	0.00017188	0.4241	0.132	0.063	1
SEMA3B	0.00017296	4.45502	0.129	0.061	1
ENSG00000258526	0.00017424	-45.0931	0.671	0.755	1
LDB2	0.00017442	216.57	0.575	0.782	1
AK5	0.00017502	-0.341803	0.117	0.207	1
ENSG00000232611	0.00017606	-2.07637	0.186	0.291	1
SMARCA2	0.00017707	31.4139	0.344	0.501	1
TRAM2	0.00017942	8.77085	0.341	0.245	1
NSUN7	0.00017973	33.9893	0.257	0.171	1
MSN	0.00018153	16.9117	0.458	0.362	1
CBR4	0.00018191	-10.2525	0.599	0.701	1
COX17	0.00018248	0.396892	0.171	0.091	1
EML4	0.00018316	28.7535	0.737	0.666	1
ALDOA	0.00018402	2.26896	0.225	0.139	1
PDE4DIPP2	0.0001851	69.729	0.419	0.345	1
RUNDC1	0.00018567	0.974054	0.186	0.101	1
SNAP25-AS1	0.00018763	-26.3299	0.353	0.238	1
WWTR1	0.00018847	20.8226	0.449	0.368	1
PLCB4	0.00019294	85.0216	0.683	0.801	1
MLF1	0.00019444	36.0978	0.281	0.19	1
SIPA1L3	0.00019486	58.656	0.713	0.635	1
GCNT2	0.00019512	7.87274	0.284	0.191	1
THSD7B	0.00019555	-164.778	0.165	0.088	1
SCCPDH	0.00019563	-1.84697	0.24	0.352	1
ACTN4	0.00019592	68.0586	0.647	0.6	1
BTBD19	0.0001964	2.29868	0.102	0.042	1
ENSG00000287460	0.00019739	-1.66824	0.048	0.121	1
KCNK10	0.00020217	4.1743	0.62	0.537	1
IRS1	0.00020297	6.02724	0.413	0.298	1
CCDC34	0.00020349	8.36015	0.41	0.299	1
FAT4	0.00020358	34.5917	0.817	0.895	1
RNU4-1	0.00020678	7.05138	0.18	0.102	1
ENSG00000259001	0.00020741	6.89165	0.15	0.077	1
SCML1	0.00020773	4.71932	0.365	0.264	1
ENSG00000264449	0.00020807	1.15642	0.524	0.413	1
TPD52L2	0.00020924	0.908436	0.251	0.158	1
CALM1	0.00020939	-3.44973	0.539	0.655	1
KCTD2	0.00021006	19.452	0.243	0.156	1
HCN1	0.00021029	-37.1211	0.246	0.152	1
NUP133	0.00021072	-5.2674	0.386	0.505	1
APH1B	0.00021394	2.2705	0.225	0.349	1
NTNG2	0.00021399	16.8573	0.287	0.197	1
TMEFF2	0.00021572	-13.125	0.231	0.34	1
OS9	0.00021674	5.54532	0.35	0.247	1
UBAP2L	0.00021739	4.7864	0.575	0.705	1
ST8SIA4	0.00021751	-6.76474	0.183	0.304	1
NUAK1	0.00021895	12.2638	0.204	0.308	1
FBLN7	0.00021954	-9.0086	0.302	0.425	1
BLZF1	0.00021968	-8.26292	0.269	0.378	1
SLC25A33	0.00022007	12.4051	0.329	0.241	1
CMTR2	0.00022213	1.53077	0.156	0.082	1
ATRNL1	0.00022357	-30.0941	0.832	0.898	1
CAMK2N1	0.00022514	-0.303521	0.048	0.121	1
FLACC1	0.00022538	0.295478	0.123	0.057	1
MEAK7	0.00022567	2.19585	0.275	0.18	1
LINC01145	0.00022858	6.83044	0.195	0.115	1
BBS5	0.0002304	0.298503	0.156	0.082	1
MFGE8	0.00023043	3.42571	0.332	0.238	1
LCA5	0.0002306	1.61839	0.225	0.14	1
ANKDD1B	0.00023207	12.6988	0.159	0.083	1
ANP32A	0.00023506	-18.14	0.536	0.655	1
RPL39	0.00023507	-0.35399	0.096	0.185	1
C4orf45	0.00023549	-1.17106	0.192	0.304	1
CACYBP	0.00023914	-6.98434	0.251	0.352	1
SLC31A1	0.00024014	7.91374	0.308	0.215	1
SCARF2	0.00024123	1.29147	0.159	0.083	1
ABHD4	0.00024135	4.53296	0.105	0.045	1
DNAJB9	0.00024165	0.994615	0.105	0.045	1
PHLPP1	0.00024245	-31.3089	0.859	0.907	1
GS1-279B7.1	0.00024485	-0.509964	0.069	0.149	1
TPM3	0.00024539	-11.5945	0.368	0.473	1
ENSG00000285772	0.00024642	-0.997549	0.213	0.314	1
PUS7	0.00024669	-7.4652	0.219	0.333	1
GRIK1	0.00024781	59.3173	0.356	0.273	1
ENSG00000289444	0.00024988	0.252006	0.192	0.109	1
MARCHF8	0.00025001	-2.61206	0.302	0.419	1
ENSG00000236137	0.00025021	-8.28075	0.138	0.232	1
FAM20B	0.00025031	0.481984	0.377	0.514	1
RSPH14	0.0002543	-1.59255	0.365	0.254	1
ZNF875	0.00025518	13.3881	0.476	0.368	1
LINC02249	0.00025812	-3.53206	0.254	0.372	1
NIM1K	0.00025824	-0.511965	0.156	0.257	1
ENSG00000250075	0.00026248	-3.06392	0.41	0.517	1
COL5A1	0.00026249	22.6798	0.386	0.295	1
TLN1	0.00026286	23.2601	0.452	0.356	1
SYNJ2	0.00026292	5.93191	0.198	0.117	1
CSNK1G1	0.0002638	8.62168	0.521	0.42	1
SMC4	0.00026523	-22.4745	0.79	0.848	1
ARID1B	0.00026562	77.7978	0.964	0.943	1
FBRS	0.00026605	16.4154	0.35	0.251	1
ZNF586	0.00026891	16.038	0.515	0.393	1
PFKP	0.00026923	16.5284	0.311	0.226	1
STRIP2	0.0002706	1.75147	0.231	0.146	1
LDLR	0.00027069	37.824	0.611	0.733	1
BVES	0.00027108	-0.520895	0.057	0.133	1
SNTG2	0.0002717	56.9048	0.186	0.296	1
H2AC20	0.00027316	-0.497873	0.117	0.21	1
LONRF1	0.00027338	-3.38449	0.254	0.368	1
CHKA	0.00027341	135.532	0.548	0.509	1
CACNG8	0.00027366	-3.93279	0.183	0.289	1
CATSPERG	0.00027444	4.53921	0.192	0.111	1
HSPG2	0.00027447	30.0513	0.407	0.309	1
CYP46A1	0.0002749	5.36705	0.234	0.143	1
NCAM1	0.0002784	-8.02347	0.853	0.942	1
GALNT11	0.00027948	-32.2774	0.617	0.727	1
MIDEAS	0.00027997	24.1318	0.527	0.422	1
ID4	0.0002801	-2.48872	0.374	0.488	1
LMF2	0.00028011	1.22532	0.135	0.066	1
SNCA	0.00028076	25.293	0.186	0.304	1
AGBL3	0.00028242	-8.51499	0.326	0.422	1
FKBP3	0.00028411	-2.86955	0.195	0.309	1
PPP1R42	0.00028425	5.02138	0.144	0.074	1
GABBR1	0.0002843	-1.22224	0.533	0.663	1
COMMD1	0.00028776	21.1798	0.59	0.479	1
SMIM8	0.00029041	-5.5352	0.446	0.545	1
RPS18	0.00029114	-0.469802	0.12	0.213	1
TRMT9B	0.00029392	-3.57761	0.207	0.123	1
UNC13C	0.00029619	-1.80649	0.045	0.112	1
PNPLA7	0.00029974	0.526841	0.177	0.101	1
RPS19	0.00030057	-0.561165	0.293	0.4	1
TMEM182	0.00030111	-14.7527	0.168	0.261	1
ENSG00000258465	0.00030194	16.6577	0.524	0.632	1
IRAK1BP1	0.00030281	11.5014	0.5	0.601	1
FLRT2	0.00030317	20.5147	0.305	0.419	1
SFT2D2	0.0003042	-3.42923	0.293	0.415	1
MAGI2	0.00030475	367.828	0.877	0.931	1
ZHX3	0.00030557	13.3042	0.419	0.54	1
CC2D2A	0.0003056	-15.6586	0.728	0.8	1
KLHL12	0.00030602	-0.908081	0.117	0.21	1
ERN1	0.00030737	6.70534	0.153	0.08	1
ANKRD18CP	0.00030843	4.0731	0.249	0.165	1
MTHFSD	0.00031352	-0.406556	0.087	0.169	1
MIR3936HG	0.00031374	11.5911	0.251	0.165	1
KIAA1217	0.00031441	388.196	0.575	0.547	1
CPT1B	0.00031471	0.47225	0.159	0.088	1
SEC14L2	0.00031557	0.701047	0.207	0.128	1
CHTF18	0.00031645	0.490172	0.254	0.166	1
ASRGL1	0.00031704	-4.52476	0.278	0.391	1
RPL37A	0.00031797	-2.07598	0.407	0.518	1
ARL14EPL	0.00031807	-0.857324	0.114	0.204	1
MUS81	0.00031915	-2.27747	0.257	0.165	1
LINC00928	0.00032252	-5.84385	0.207	0.318	1
ENSG00000289586	0.00032357	-1.45427	0.078	0.159	1
TAGLN3	0.00032535	-8.94878	0.278	0.188	1
FUZ	0.00032822	0.888507	0.21	0.126	1
GGACT	0.00032965	0.4241	0.144	0.073	1
ENSG00000275119	0.00033063	-8.90761	0.189	0.293	1
LRCH1	0.00033175	9.6195	0.587	0.477	1
TCAIM	0.00033223	12.5545	0.377	0.483	1
TMEM164	0.00033291	112.334	0.698	0.682	1
FZD1	0.00033312	1.79647	0.114	0.053	1
PNPLA3	0.0003345	17.8626	0.129	0.225	1
ENSG00000269966	0.0003356	1.11339	0.458	0.356	1
OPCML	0.00033562	-23.5313	0.332	0.431	1
ABCC5	0.00033597	39.7323	0.461	0.362	1
TLL2	0.00033655	1.86693	0.108	0.048	1
STEAP1B	0.00033713	126.177	0.237	0.162	1
CBX6	0.0003393	7.80018	0.374	0.276	1
ID2	0.00033977	0.374576	0.192	0.109	1
ENSG00000255557	0.00034017	2.52458	0.108	0.048	1
PLXNA4	0.00034146	-19.3771	0.159	0.086	1
TNFRSF10B	0.00034173	6.8821	0.446	0.355	1
PQBP1	0.00034262	-0.525561	0.108	0.194	1
GRINA	0.00034432	0.263463	0.135	0.069	1
CCNB1IP1	0.00034546	3.32049	0.251	0.165	1
ATP13A4	0.00034576	24.8153	0.138	0.07	1
PDZRN4	0.00034591	85.5873	0.281	0.206	1
IQCE	0.00035074	5.36069	0.416	0.331	1
MTMR1	0.00035297	-0.342215	0.335	0.46	1
TGIF1	0.00035485	0.681143	0.207	0.124	1
SNRPN	0.00035651	60.0477	0.497	0.396	1
RPS6	0.00035805	-15.7809	0.458	0.536	1
ENSG00000259713	0.00035847	0.761334	0.213	0.32	1
WDR11	0.00035864	4.73066	0.479	0.364	1
RYR2	0.00035892	86.2208	0.171	0.099	1
SOBP	0.0003603	27.0995	0.692	0.632	1
DNAJC1	0.00036139	17.1564	0.608	0.736	1
PDZD8	0.00036445	104.096	0.551	0.501	1
CCDC93	0.00036508	8.08173	0.5	0.401	1
P3H3	0.00037017	0.359413	0.174	0.098	1
NR4A3	0.00037164	1.09745	0.207	0.128	1
ZBTB37	0.00037335	-3.2595	0.302	0.404	1
LINC00470	0.00037375	-5.52784	0.12	0.057	1
XXYLT1	0.00037491	-6.58779	0.557	0.466	1
VAX2	0.00037652	-1.4328	0.06	0.136	1
CABLES1	0.00037677	3.67349	0.174	0.096	1
KAT7	0.00037678	24.313	0.506	0.404	1
ENSG00000228692	0.00038054	-0.398848	0.087	0.168	1
ZNF677	0.00038078	0.465723	0.129	0.063	1
PRPS1	0.00038121	17.0947	0.275	0.188	1
HSPA4L	0.0003813	-5.46971	0.464	0.582	1
COX7B	0.00038517	0.923843	0.153	0.082	1
SLC5A4-AS1	0.00038708	0.405536	0.12	0.212	1
ZNF24	0.00038729	0.252006	0.383	0.491	1
CCDC146	0.00038813	48.0869	0.392	0.292	1
ENSG00000215146	0.00038866	-0.27831	0.066	0.143	1
SGK1	0.0003909	14.7238	0.129	0.066	1
ODR4	0.00039277	5.14586	0.419	0.537	1
ENSG00000235189	0.00039373	-2.24298	0.099	0.188	1
SLC2A1	0.00039386	6.31469	0.296	0.209	1
KLF10	0.00039442	0.688819	0.147	0.077	1
LAMC1	0.00039882	5.41439	0.407	0.534	1
P4HA2	0.00039903	0.545173	0.108	0.048	1
TACR3	0.00040132	55.1963	0.24	0.159	1
MXRA7	0.00040169	1.79579	0.222	0.137	1
RRAS2	0.00040251	27.0002	0.44	0.345	1
EFCAB1	0.00040479	3.18126	0.111	0.053	1
RTN4R	0.00040774	0.318731	0.138	0.07	1
SLX4IP	0.00040777	9.21482	0.524	0.431	1
LINC00958	0.00040784	-0.33037	0.048	0.118	1
GPR158	0.00040877	-5.07237	0.156	0.083	1
NARS2	0.00040905	43.7208	0.494	0.41	1
MEGF9	0.00040974	12.2804	0.638	0.501	1
ENSG00000259678	0.00041057	-0.72629	0.246	0.334	1
ARHGEF10L	0.00041824	-4.21027	0.569	0.467	1
TXNDC16	0.00042074	-23.1352	0.389	0.518	1
CUL4B	0.00042103	-6.95092	0.392	0.496	1
VWA5B1	0.00042159	96.5638	0.213	0.142	1
ENSG00000225313	0.00042221	-3.91229	0.449	0.352	1
ST6GAL2	0.00042315	2.4872	0.452	0.365	1
ATP9A	0.00042438	-11.8674	0.593	0.502	1
ARL15	0.00042572	108.849	0.757	0.806	1
SPTAN1	0.00042656	15.9437	0.707	0.635	1
POLR3C	0.00042749	-0.269551	0.228	0.326	1
TIAM1	0.00042895	-16.1353	0.659	0.584	1
ARMH4	0.00043531	14.3394	0.841	0.873	1
LARP1B	0.00043559	2.84708	0.569	0.655	1
ENSG00000278903	0.00043768	-26.041	0.811	0.844	1
DOCK9	0.00043822	14.4904	0.263	0.178	1
ENSG00000272104	0.00044284	1.10747	0.183	0.108	1
PDE5A	0.00044434	-5.4041	0.515	0.604	1
ENSG00000216895	0.00044514	-0.297427	0.168	0.269	1
MLLT3	0.00044721	15.758	0.731	0.825	1
NOMO1	0.00044756	4.86063	0.386	0.285	1
PITPNA	0.00044902	21.6111	0.464	0.382	1
ST8SIA1	0.00045057	-44.0421	0.602	0.746	1
YJEFN3	0.00045159	0.373563	0.26	0.168	1
DAP3	0.00045233	1.20485	0.249	0.355	1
RGS3	0.00045268	4.27959	0.416	0.527	1
ENSG00000285505	0.00045317	-0.633314	0.195	0.114	1
SLC4A10	0.00045732	54.0251	0.335	0.488	1
ENSG00000268750	0.00045983	20.1881	0.479	0.387	1
ARID1A	0.00046336	-55.2345	0.892	0.926	1
TNFAIP1	0.00046534	3.86031	0.243	0.155	1
ENSG00000223509	0.00046616	5.28803	0.195	0.115	1
NUF2	0.00047098	-7.48759	0.629	0.711	1
ENSG00000285043	0.00047296	5.78689	0.234	0.152	1
B3GAT2	0.00047514	-11.9388	0.168	0.25	1
EAF1	0.00047636	0.262302	0.15	0.077	1
GRIP1	0.00047736	-60.6708	0.919	0.966	1
XPNPEP1	0.00047852	1.05446	0.243	0.159	1
FABP7	0.00047976	-0.354606	0.081	0.159	1
ANKRD13D	0.00048235	1.20486	0.254	0.165	1
PHIP	0.00048379	-14.8509	0.907	0.943	1
ENSG00000288520	0.00048551	63.9615	0.272	0.197	1
TMEM63A	0.00048626	4.14688	0.222	0.139	1
MYH14	0.00048801	0.420542	0.117	0.057	1
CCNI	0.00048866	-1.85157	0.662	0.749	1
ELN	0.00049003	4.03577	0.135	0.07	1
EEF1A1	0.00049554	-10.2503	0.844	0.907	1
SLC2A12	0.00049775	45.8753	0.281	0.204	1
VDAC2	0.00049859	0.553241	0.299	0.209	1
PAK1	0.00049966	-22.9434	0.521	0.632	1
ENSG00000245025	0.00050291	-4.16352	0.26	0.172	1
URM1	0.00050425	0.651026	0.189	0.111	1
NAT9	0.00051111	0.48129	0.114	0.054	1
PCDHA12	0.00051265	0.322739	0.26	0.174	1
ZBTB48	0.00051399	0.426147	0.114	0.054	1
WWC3	0.00051603	22.3006	0.512	0.429	1
FIG4	0.00051617	1.38677	0.392	0.293	1
RMDN2	0.00051782	0.40498	0.192	0.114	1
MACF1	0.0005186	152.374	0.973	0.966	1
LRP4	0.00052035	7.72639	0.467	0.375	1
PIM1	0.00052073	0.828343	0.147	0.079	1
ADAMTS7	0.00052158	0.593181	0.228	0.14	1
ADD3	0.00052199	42.9952	0.799	0.698	1
CTDSP1	0.00052221	0.326537	0.117	0.057	1
TBK1	0.00052533	11.0651	0.362	0.272	1
MSH5-SAPCD1	0.00052654	-8.61244	0.596	0.701	1
FAM234B	0.00053346	0.640975	0.171	0.096	1
ENSG00000262198	0.00053472	-34.3486	0.401	0.555	1
CLU	0.00053521	86.6328	0.365	0.298	1
PDE9A	0.00053686	-5.76509	0.521	0.651	1
ZNF326	0.00053708	54.1016	0.59	0.521	1
GRK6	0.00054223	3.81697	0.207	0.128	1
ABCB8	0.00054289	1.83854	0.228	0.142	1
GALNT12	0.00054368	8.79388	0.117	0.057	1
BCL9L	0.00054416	17.929	0.362	0.276	1
SNX17	0.00054562	0.530616	0.147	0.077	1
MTMR12	0.0005492	8.04516	0.452	0.359	1
NPTX2	0.00055199	0.628902	0.126	0.063	1
SLC25A21	0.00055305	-21.5911	0.305	0.416	1
SLC8A1-AS1	0.00056418	-15.0774	0.272	0.372	1
TAX1BP1	0.00056447	25.5408	0.665	0.574	1
SYNJ1	0.00056565	6.36755	0.353	0.266	1
CAMTA1	0.00057652	70.4502	0.94	0.942	1
PER3	0.00057799	-0.472251	0.189	0.296	1
SLC2A4RG	0.00057954	0.260377	0.183	0.105	1
SLC39A11	0.00058467	49.1748	0.44	0.364	1
ZNF397	0.00058616	4.20114	0.395	0.496	1
ATP11B	0.00058624	19.2448	0.683	0.584	1
ENSG00000264880	0.00058904	-0.4382	0.108	0.19	1
PPP4R4	0.00059117	4.03306	0.26	0.174	1
TMEM30A	0.00059322	5.55716	0.389	0.293	1
FAM124A	0.00059334	7.85037	0.299	0.2	1
PTPN1	0.00059392	20.2611	0.467	0.372	1
CTTNBP2NL	0.00059763	20.3149	0.536	0.447	1
STMP1	0.00059803	6.10084	0.302	0.216	1
DCBLD2	0.0005995	0.398574	0.734	0.8	1
CMKLR2	0.00060492	11.4034	0.144	0.079	1
ZNF490	0.00060551	5.52735	0.356	0.261	1
PHF21A	0.0006076	7.23713	0.823	0.879	1
FAT2	0.00060802	-0.275128	0.081	0.159	1
DOK6	0.00060898	131.712	0.599	0.518	1
SPANXA2-OT1	0.00060986	-11.0388	0.171	0.26	1
AGPAT3	0.00060991	15.1335	0.53	0.454	1
ENSG00000272800	0.00061235	-5.72369	0.317	0.438	1
STMN3	0.00061509	0.623346	0.183	0.105	1
ACVR1B	0.00061601	2.73079	0.299	0.213	1
ENSG00000266573	0.0006217	-2.49648	0.063	0.134	1
TRIP6	0.00062507	2.18524	0.117	0.057	1
BRAT1	0.00062714	0.988389	0.311	0.436	1
ANXA4	0.00062784	19.3266	0.249	0.159	1
ACOT9	0.00062893	1.39227	0.183	0.107	1
KCNN1	0.00063326	-1.5439	0.069	0.14	1
PLEKHH1	0.00063528	-0.259579	0.132	0.226	1
FARP1	0.00063905	-52.8128	0.883	0.899	1
CALU	0.00064109	24.356	0.626	0.527	1
DBN1	0.00064156	2.57097	0.491	0.391	1
CHTOP	0.00064553	-17.3143	0.359	0.482	1
GAB1	0.00064584	-16.7711	0.575	0.654	1
LINC01362	0.00064778	-10.8824	0.174	0.274	1
ENSG00000288605	0.00064956	3.07953	0.413	0.533	1
PUM2	0.00065177	11.9068	0.889	0.937	1
ABCC1	0.00065338	24.7033	0.449	0.362	1
ENSG00000268434	0.00065475	6.76495	0.323	0.22	1
NSL1	0.00065546	-4.93237	0.446	0.561	1
CEP89	0.00065613	8.56009	0.527	0.428	1
CCDC173	0.00065629	63.6795	0.443	0.358	1
ENSG00000275674	0.00065654	0.503907	0.222	0.136	1
FAM151B-DT	0.00065764	292.758	0.608	0.59	1
WASF1	0.00066099	-6.14885	0.545	0.628	1
MYO16	0.00066148	-10.7792	0.251	0.172	1
ARHGAP5	0.00066204	79.3685	0.838	0.901	1
PER2	0.00066557	2.0451	0.341	0.26	1
OLFM1	0.00066652	0.649151	0.102	0.047	1
ZNF483	0.00067766	13.9156	0.329	0.235	1
ENSG00000287621	0.00067783	-8.91309	0.189	0.279	1
MAMLD1	0.00068658	-26.0668	0.557	0.472	1
ENSG00000284116	0.00068712	-1.0579	0.323	0.403	1
PPA2	0.00068721	1.587	0.503	0.623	1
CERS6	0.00068897	20.0575	0.814	0.896	1
CEP120	0.00068945	1.19717	0.509	0.397	1
PLGLB1	0.00069554	-1.89788	0.12	0.2	1
PTK7	0.00069622	13.7318	0.458	0.358	1
ENSG00000229618	0.00069656	-3.23659	0.254	0.172	1
NADSYN1	0.00069686	-1.12089	0.231	0.146	1
GNL1	0.00069919	4.54657	0.293	0.206	1
ENSG00000259363	0.00069987	-4.46975	0.284	0.387	1
KIT	0.00069993	2.32332	0.201	0.126	1
GLUL	0.00070318	-4.66697	0.335	0.445	1
TSNAXIP1	0.00070934	0.324264	0.144	0.079	1
SMG7	0.00071173	14.2011	0.677	0.781	1
PDZK1	0.00072094	-0.566431	0.222	0.318	1
FRAS1	0.00072236	54.3607	0.41	0.33	1
ENSG00000287916	0.00072248	61.3563	0.272	0.19	1
CELSR2	0.00073196	-13.6077	0.5	0.638	1
MTHFD2	0.00073264	25.1558	0.311	0.241	1
VASP	0.00074556	1.88973	0.135	0.07	1
GPR89A	0.00074625	1.21018	0.281	0.393	1
CD226	0.00074645	11.4733	0.225	0.145	1
FLII	0.00074649	0.315674	0.249	0.162	1
SYTL2	0.0007532	1.77108	0.138	0.073	1
PASK	0.00075339	15.3978	0.234	0.153	1
TRAFD1	0.00075755	11.4185	0.305	0.213	1
CETN2	0.00076849	0.725033	0.132	0.069	1
TCEANC2	0.00077243	0.578004	0.237	0.15	1
PCNX3	0.0007733	1.66369	0.263	0.177	1
NEU1	0.00077374	3.39244	0.138	0.073	1
ABCA5	0.00077437	1.05244	0.254	0.172	1
AMPH	0.00077579	10.4581	0.605	0.512	1
CNN3	0.00077766	76.2369	0.71	0.667	1
USP2-AS1	0.0007792	12.159	0.243	0.161	1
ENSG00000255639	0.0007804	-8.66514	0.449	0.531	1
OAF	0.00078245	4.52437	0.12	0.209	1
PTPN14	0.00078406	69.6153	0.476	0.413	1
ATRIP	0.00078813	-0.423809	0.18	0.102	1
GNPAT	0.00079022	2.45737	0.332	0.454	1
ENSG00000255468	0.00079526	-1.6439	0.156	0.242	1
FBN2	0.00079736	5.52603	0.512	0.444	1
AGA-DT	0.00080189	-4.50015	0.081	0.153	1
NFIC	0.00080306	24.8504	0.326	0.251	1
ZNF446	0.00080366	0.320569	0.144	0.077	1
ZNF512	0.00081514	0.435229	0.162	0.092	1
CDS1	0.00081548	9.99421	0.126	0.066	1
ENSG00000250910	0.00081551	3.34445	0.237	0.158	1
CDKN1B	0.00081817	-1.20642	0.251	0.352	1
CILK1	0.00082128	1.4347	0.305	0.21	1
RHPN1	0.00082713	0.623008	0.192	0.115	1
ENSG00000283380	0.00083166	-1.63715	0.177	0.264	1
TMEM44	0.00083228	-0.571354	0.153	0.251	1
SKIL	0.00083454	7.49759	0.437	0.346	1
PIGT	0.00083624	3.84273	0.222	0.142	1
USP31	0.00083637	14.199	0.422	0.336	1
MIR3681HG	0.00083826	29.9755	0.201	0.128	1
TSPAN2	0.00083927	-0.61048	0.072	0.145	1
PKD2	0.00084111	3.94104	0.65	0.764	1
EIF3E	0.00084136	13.7567	0.662	0.582	1
GASK1A	0.00084424	1.01435	0.102	0.047	1
PIP5K1B	0.0008471	138.737	0.35	0.288	1
PRH1	0.00085466	96.6783	0.976	0.984	1
AMOTL2	0.00085684	44.3158	0.488	0.407	1
SMAD2	0.0008584	20.967	0.722	0.801	1
ALS2	0.00086089	57.5844	0.5	0.423	1
ZSCAN18	0.00086089	2.02122	0.272	0.188	1
SMS	0.00086212	-3.48984	0.458	0.543	1
KCNAB1	0.00086382	20.3132	0.272	0.188	1
N4BP2L1	0.00086896	1.91213	0.117	0.058	1
BOLA1	0.00087147	-2.09678	0.063	0.131	1
CECR2	0.00087224	-44.2525	0.799	0.745	1
SETD3	0.00087521	24.9133	0.509	0.407	1
HECW1	0.00087788	2.44688	0.246	0.161	1
NTM	0.0008788	49.8513	0.506	0.604	1
KATNB1	0.00088102	0.595743	0.141	0.076	1
KSR1	0.00088126	28.74	0.53	0.45	1
ST6GALNAC3	0.00088276	-46.3386	0.731	0.832	1
TCEAL9	0.00088507	-1.96821	0.156	0.251	1
ENSG00000229983	0.00088518	-0.458881	0.177	0.272	1
BCAS3	0.00089178	56.7187	0.686	0.601	1
MAK	0.00089426	1.83044	0.383	0.291	1
PARN	0.0008956	6.82967	0.485	0.375	1
MDGA2	0.00089792	31.8417	0.374	0.292	1
CRLF3	0.00090323	-3.00525	0.56	0.647	1
TIPARP	0.00090821	6.17731	0.195	0.121	1
MYL12A	0.00091077	0.748677	0.123	0.064	1
TRAF3	0.0009109	17.3741	0.602	0.491	1
ANKRD52	0.00091389	19.0002	0.428	0.34	1
ADAMTSL3	0.00091428	6.21327	0.111	0.054	1
PWWP3A	0.00091434	-1.87517	0.38	0.269	1
MAFF	0.00091545	3.29743	0.222	0.146	1
KIF23	0.00091686	53.3189	0.614	0.546	1
IGSF9	0.00092109	5.48574	0.26	0.368	1
SLC9A8	0.00092579	6.63529	0.362	0.269	1
GSTM4	0.00092628	3.13291	0.135	0.073	1
SLCO5A1-AS1	0.00092753	-4.81076	0.042	0.104	1
MFAP2	0.00092845	3.86414	0.141	0.077	1
TSPAN7	0.00092959	3.71786	0.156	0.091	1
MAPRE3	0.00093479	2.21313	0.257	0.178	1
PRKCB	0.00093487	-0.529095	0.18	0.277	1
KCNQ2	0.00093773	7.39287	0.341	0.255	1
NPIPB11	0.00093836	0.540933	0.198	0.123	1
DCUN1D4	0.00094508	-9.34113	0.551	0.682	1
RAD54B	0.0009481	-11.1351	0.587	0.677	1
ENSG00000235288	0.000964	1.07373	0.12	0.063	1
MMP17	0.00096833	0.395937	0.129	0.067	1
GMPS	0.00096884	45.9987	0.746	0.691	1
TNRC6A	0.00097129	41.2944	0.94	0.962	1
DBNL	0.00097323	6.24441	0.314	0.222	1
C1orf52	0.00097479	0.7403	0.201	0.126	1
NOXRED1	0.00098093	0.997017	0.171	0.101	1
ARHGAP26	0.00098285	-5.33359	0.269	0.374	1
OTUD5	0.00098413	4.01878	0.278	0.387	1
YTHDC2	0.00098999	8.80109	0.509	0.416	1
GATB	0.00099046	8.13233	0.222	0.143	1
OPTN	0.00099255	0.728993	0.129	0.067	1
TBCD	0.00100125	-14.4864	0.778	0.851	1
ENSG00000289228	0.00100148	6.26332	0.569	0.482	1
FXYD6	0.00100573	-0.994248	0.344	0.461	1
SLC1A3	0.00100574	110.606	0.722	0.842	1
RASA3	0.00100871	1.49728	0.431	0.35	1
R3HCC1L	0.0010089	8.5624	0.428	0.334	1
NBPF12	0.00101197	-0.743386	0.53	0.622	1
WDR25	0.00101373	8.93545	0.266	0.175	1
ENSG00000243696	0.00101706	0.331695	0.129	0.067	1
ENGASE	0.00101767	0.455637	0.111	0.054	1
SFMBT2	0.00102062	28.8668	0.581	0.499	1
EPC2	0.00102563	12.5819	0.725	0.772	1
FAM135B	0.0010283	21.3877	0.198	0.127	1
SLC35A3	0.00103006	0.952066	0.246	0.161	1
LHX4	0.00103305	10.5007	0.18	0.269	1
CTSA	0.00103541	6.62783	0.246	0.161	1
SREBF1	0.00104063	6.10064	0.413	0.342	1
PLEKHM1P1	0.00104127	2.36024	0.225	0.146	1
C5	0.00105261	3.50376	0.251	0.168	1
RPS20	0.00105623	-13.2017	0.38	0.483	1
DSTYK	0.00105791	8.07733	0.326	0.448	1
KLHL5	0.0010594	-1.97039	0.371	0.477	1
ENSG00000232732	0.00105965	0.314045	0.102	0.048	1
PDZK1P1	0.00106062	-0.869044	0.138	0.225	1
MESD	0.00106149	6.90417	0.317	0.222	1
CNTNAP3B	0.0010768	19.4409	0.596	0.696	1
SLC12A7	0.00108131	4.90786	0.222	0.146	1
ACAT2	0.0010878	-1.33231	0.314	0.416	1
PCSK2	0.00109573	38.2117	0.162	0.095	1
PHF3	0.00110145	-3.58672	0.754	0.842	1
CAPS2	0.00110523	18.4419	0.299	0.212	1
ALDH3A2	0.00110752	-0.660416	0.195	0.288	1
DAB1	0.00110859	-16.1948	0.781	0.851	1
DNASE1	0.00111116	3.58582	0.428	0.314	1
CCDC138	0.00111151	4.03919	0.766	0.806	1
OSBPL10	0.00111821	61.6735	0.299	0.229	1
ENSG00000263212	0.00111909	10.6962	0.24	0.153	1
FBXO32	0.00111979	1.56447	0.084	0.158	1
CLEC16A	0.00112578	22.3399	0.602	0.549	1
NBEAP2	0.00112784	-0.381476	0.165	0.257	1
DUOX1	0.00112835	-12.8672	0.189	0.282	1
MAP3K1	0.00113292	26.5041	0.332	0.253	1
DENND2B	0.00113978	32.8576	0.641	0.561	1
ST3GAL1	0.00114868	5.19885	0.168	0.101	1
DPP10	0.00115179	486.009	0.506	0.619	1
OTUD7B	0.00115518	21.3636	0.398	0.514	1
PRMT7	0.00115552	44.478	0.41	0.331	1
CDC20B	0.00116224	16.7557	0.159	0.091	1
FAM91A1	0.0011636	5.50913	0.329	0.242	1
JAZF1	0.00117061	33.4982	0.725	0.642	1
POTEF	0.00117187	7.9513	0.587	0.507	1
ENSG00000234810	0.00117287	1.60799	0.12	0.061	1
ANO2	0.00117806	16.9955	0.195	0.123	1
TMEM248	0.00118032	2.97214	0.323	0.228	1
MIR4713HG	0.00118525	-2.01212	0.093	0.168	1
ENSG00000255410	0.00118614	1.01673	0.243	0.162	1
XPO6	0.00118794	1.19931	0.629	0.539	1
FBXO44	0.00119119	0.308153	0.135	0.073	1
MBTPS2	0.00119607	-0.669543	0.251	0.165	1
NIFK-AS1	0.00119867	2.25235	0.323	0.423	1
DSCAML1	0.00120325	61.4785	0.32	0.251	1
RIMS1	0.00120558	31.9237	0.608	0.531	1
ZBTB16	0.00120791	-9.08703	0.311	0.222	1
RAP1GAP	0.00121501	0.310255	0.15	0.083	1
STAU2	0.00121761	-16.8324	0.805	0.838	1
AGTRAP	0.00121833	0.398406	0.114	0.058	1
ALPK3	0.00122154	0.635738	0.105	0.051	1
ERGIC3	0.00122982	7.02497	0.225	0.145	1
BCO2	0.00123607	0.704194	0.102	0.05	1
ELL	0.00124011	14.148	0.305	0.219	1
RPLP1	0.00124213	-1.74733	0.192	0.289	1
CNIH3	0.00124582	1.96869	0.18	0.273	1
ASGR1	0.00125614	1.28266	0.135	0.073	1
MEF2C	0.00125875	-1.33234	0.171	0.255	1
ARHGEF28	0.00126762	-2.18888	0.108	0.19	1
PCDHA8	0.00126976	-0.313256	0.377	0.285	1
FGD3	0.00127471	4.32445	0.066	0.134	1
DAPK1	0.00127574	44.7218	0.734	0.664	1
TPST1	0.00127613	8.53125	0.656	0.761	1
LINC02018	0.00128281	33.6131	0.338	0.254	1
ENSG00000273329	0.00129129	-0.682784	0.117	0.196	1
TSPAN18	0.00130999	11.0601	0.659	0.612	1
CBWD5	0.00131008	-3.33587	0.422	0.539	1
AGGF1	0.00131065	2.679	0.186	0.112	1
TNS2	0.00132569	4.26306	0.102	0.05	1
NOVA1	0.00133016	-22.0304	0.689	0.796	1
RPL3	0.0013344	1.6051	0.386	0.502	1
MFF-DT	0.00133594	24.5532	0.156	0.093	1
CDON	0.00133676	-7.36968	0.554	0.45	1
EIF4EBP2	0.00133921	-8.16184	0.539	0.67	1
MINDY4	0.001342	24.1588	0.389	0.298	1
SYDE1	0.00134283	1.20349	0.15	0.085	1
ZNF436	0.00134381	0.354785	0.15	0.086	1
ODF2	0.00134455	13.4496	0.482	0.41	1
SH3GL2	0.00134512	-5.76076	0.162	0.247	1
RHBDD2	0.00134591	2.08972	0.162	0.096	1
TACC1	0.00135097	11.0816	0.44	0.355	1
RAP2A	0.00135581	41.0133	0.47	0.393	1
SLC44A3	0.0013579	6.25246	0.254	0.174	1
SNX5	0.00135817	7.12588	0.392	0.491	1
SLAIN1	0.00135895	-7.77984	0.551	0.653	1
CDK18	0.00136663	-0.299085	0.075	0.146	1
DLG3	0.00137008	0.377751	0.419	0.537	1
CDK10	0.0013704	1.84367	0.29	0.215	1
EHD3	0.00137057	1.54054	0.105	0.053	1
EPB41	0.00137369	-42.3939	0.674	0.788	1
FUT10	0.00137552	5.83927	0.299	0.401	1
DNAJC21	0.00138236	0.6905	0.329	0.235	1
GRIN3B	0.00139346	0.686301	0.111	0.055	1
GPR68	0.00139617	3.64968	0.111	0.055	1
PHF19	0.00139881	-0.852466	0.198	0.293	1
NREP	0.00141275	20.3802	0.757	0.728	1
G3BP2	0.00141283	19.9072	0.527	0.432	1
MORC4	0.00141382	41.3767	0.536	0.474	1
STOX1	0.00141638	43.7242	0.38	0.304	1
RBM8A	0.00141881	-9.32636	0.326	0.425	1
PSMB7	0.0014217	-1.96556	0.578	0.645	1
SLC16A2	0.00143829	16.2851	0.626	0.547	1
GART	0.00145036	3.4074	0.377	0.293	1
HSDL2-AS1	0.0014522	4.95772	0.467	0.362	1
NOS1AP	0.00145281	103.533	0.656	0.828	1
DDX5	0.00146144	30.8751	0.74	0.68	1
HK2	0.00146711	1.8149	0.15	0.086	1
RPS17	0.00146965	-7.94473	0.168	0.255	1
EPB41L2	0.00147642	10.1001	0.662	0.731	1
SH3YL1	0.00147887	-3.20037	0.296	0.4	1
ZNF433-AS1	0.00148304	10.9947	0.308	0.225	1
TAPT1-AS1	0.0014932	21.0197	0.617	0.524	1
C1orf112	0.00149415	-9.07613	0.362	0.46	1
IGF2BP3	0.00149419	-36.4369	0.928	0.949	1
RPS7	0.00149451	0.731355	0.162	0.248	1
LMO1	0.00149745	4.1456	0.138	0.223	1
AKNA	0.00150203	12.8562	0.314	0.234	1
KIAA0753	0.00150898	28.4267	0.557	0.472	1
ZBTB7C	0.00150996	11.4324	0.275	0.197	1
UBE2V1	0.00151172	2.71713	0.473	0.565	1
PRKCE	0.00151979	-46.0985	0.593	0.686	1
SRP54-AS1	0.0015209	4.71477	0.18	0.27	1
CARD8	0.00152217	6.92018	0.596	0.666	1
HCN2	0.00152739	3.09713	0.105	0.051	1
FBXO42	0.00153319	18.4978	0.599	0.498	1
ASAP1	0.00153962	7.03433	0.847	0.909	1
SBNO2	0.00154395	12.6863	0.26	0.18	1
ZNF678	0.00154956	-11.7684	0.53	0.607	1
ILF2	0.00154956	-5.24559	0.308	0.409	1
ENSG00000280571	0.00155169	5.30501	0.228	0.149	1
TTBK1	0.00155217	-1.02572	0.15	0.234	1
DENND1A	0.00155282	177.794	0.865	0.924	1
OSBP2	0.00155449	26.3253	0.5	0.42	1
DTL	0.00155484	-3.23465	0.599	0.658	1
ROPN1L	0.00155992	2.78678	0.147	0.085	1
GPD1L	0.00156078	13.2416	0.114	0.06	1
MGAT5B	0.0015701	4.64269	0.305	0.22	1
DCUN1D2	0.00157016	21.0574	0.422	0.356	1
ZNF215	0.00157044	2.50554	0.156	0.235	1
PPIP5K2	0.00157485	-1.11833	0.563	0.664	1
CTSB	0.00157942	2.5183	0.395	0.505	1
GNAO1-DT	0.00157957	-0.742329	0.144	0.228	1
GAS6	0.00158133	1.98683	0.278	0.194	1
UBE2D2	0.00158845	-7.69945	0.68	0.759	1
WNK2	0.00158935	13.7426	0.533	0.451	1
ENSG00000253736	0.00159305	7.2982	0.213	0.137	1
UBTF	0.00159376	18.1245	0.458	0.364	1
ENSG00000286098	0.00160158	4.34516	0.425	0.327	1
C2orf27A	0.00160494	2.22969	0.186	0.279	1
JMY	0.00160857	15.2439	0.314	0.229	1
RBL1	0.00160921	-19.6877	0.623	0.728	1
UCHL1	0.00161395	-1.24704	0.219	0.315	1
ZNF852	0.00162091	0.560778	0.192	0.123	1
ENSG00000273167	0.00162472	38.1597	0.787	0.724	1
ENSG00000286001	0.00162609	19.8427	0.548	0.46	1
CHID1	0.00162625	2.5989	0.305	0.22	1
LINC01630	0.00165157	11.5209	0.105	0.182	1
UBE2J1	0.00165434	5.07295	0.296	0.209	1
CNNM2	0.00166762	43.8949	0.497	0.404	1
PLAGL1	0.00167012	6.57373	0.677	0.593	1
KANK2	0.00167132	1.00897	0.201	0.127	1
ENSG00000250803	0.00167298	5.107	0.114	0.06	1
DUSP16	0.00168473	-21.9419	0.701	0.74	1
FOXP2	0.00168944	4.95768	0.266	0.372	1
DNAL1	0.0016903	8.88269	0.26	0.182	1
MCF2	0.00170145	5.11567	0.141	0.077	1
RASA1	0.00170415	-21.8245	0.71	0.739	1
ZC4H2	0.0017066	1.63546	0.572	0.666	1
TEKT2	0.00170986	2.34111	0.114	0.06	1
JPH4	0.00171294	-0.483296	0.063	0.127	1
NDUFA6-DT	0.0017199	3.63723	0.461	0.362	1
ENSG00000231772	0.00172112	-4.78909	0.072	0.137	1
STX17-DT	0.00172495	49.2593	0.503	0.426	1
ENSG00000275734	0.00173137	0.598294	0.263	0.187	1
TRPC4	0.00173822	-4.45461	0.383	0.477	1
SCLT1	0.00175363	-9.05931	0.856	0.895	1
TMEM9B-AS1	0.0017582	2.44052	0.15	0.088	1
FSIP2-AS1	0.00175904	-22.0972	0.59	0.66	1
SMIM11A	0.00176586	2.83795	0.177	0.108	1
NPC2	0.00176972	10.1471	0.105	0.053	1
ENSG00000285528	0.0017777	1.67266	0.237	0.156	1
HUNK	0.00177914	-9.98724	0.62	0.565	1
SNCAIP	0.00178462	22.726	0.692	0.777	1
ENSG00000280145	0.00179471	-9.10226	0.808	0.841	1
KCTD17	0.00180128	0.343065	0.165	0.096	1
TAOK1	0.00180157	-16.9584	0.832	0.889	1
DPCD	0.00180455	3.07688	0.231	0.155	1
GNB5	0.00180578	16.9585	0.35	0.269	1
AFG3L2	0.00180821	12.1479	0.338	0.255	1
ERICH1	0.00181242	12.1835	0.488	0.397	1
MYO15B	0.00181973	4.27279	0.171	0.104	1
ISCA1	0.00182247	0.7922	0.234	0.158	1
SAXO2	0.00182871	0.642249	0.105	0.053	1
WDR82	0.00183119	22.5114	0.542	0.455	1
RARA	0.00183483	9.29521	0.225	0.147	1
DOCK4	0.00183784	56.0929	0.662	0.568	1
IPO13	0.0018414	1.04684	0.138	0.077	1
ADAMTS3	0.00185407	-35.8074	0.356	0.261	1
C19orf25	0.0018632	0.581892	0.362	0.272	1
RPL26	0.00186407	-1.92888	0.198	0.288	1
ESYT3	0.00187127	-4.64249	0.132	0.207	1
ENSG00000255292	0.00187539	1.7741	0.243	0.162	1
ENSG00000287763	0.00187709	0.737104	0.156	0.091	1
GNL2	0.00188013	-5.01972	0.326	0.239	1
MED12L	0.0018836	76.9233	0.689	0.667	1
L3MBTL4	0.00188852	4.50622	0.123	0.199	1
ANK2	0.00189771	-2.65598	0.814	0.896	1
IQGAP3	0.00191479	-12.4057	0.482	0.558	1
SLC39A13	0.00191482	0.480357	0.138	0.077	1
IPO9-AS1	0.00191993	-14.2241	0.356	0.461	1
ENSG00000286834	0.00192211	-0.491192	0.111	0.188	1
NUP85	0.00192224	3.05584	0.41	0.312	1
CAPZB	0.00192938	11.6619	0.775	0.688	1
FBXL4	0.001933	19.2754	0.467	0.366	1
SVOPL	0.00193366	-1.77981	0.087	0.153	1
SLC25A27	0.00196615	15.0222	0.266	0.194	1
ACADVL	0.00196825	14.921	0.401	0.324	1
RGS20	0.00196828	1.68025	0.515	0.457	1
TOM1	0.00196945	3.23524	0.186	0.117	1
RNF115	0.00197066	11.0717	0.482	0.587	1
PCDHA10	0.0019713	2.81601	0.329	0.244	1
GLIDR	0.00197179	3.86667	0.168	0.104	1
LSM8	0.0019791	-1.64877	0.257	0.359	1
STIM2	0.0020018	142.987	0.497	0.492	1
ABAT	0.00200484	5.4584	0.68	0.609	1
TFB1M	0.00201147	13.302	0.326	0.241	1
SAMD4B	0.00202409	17.9741	0.644	0.564	1
TSPAN6	0.00202428	0.701681	0.141	0.08	1
TMEM209	0.00202635	0.837816	0.296	0.203	1
NBEAL1	0.00203851	67.2207	0.542	0.46	1
SLC22A23	0.00203958	-43.1488	0.632	0.73	1
LAPTM4B	0.00204019	23.7939	0.518	0.444	1
DZIP1L	0.0020469	36.7065	0.416	0.34	1
ENSG00000258137	0.00205625	0.533734	0.26	0.187	1
ZCCHC14	0.00205874	6.53818	0.551	0.658	1
ETNK2	0.0020594	1.74546	0.129	0.074	1
ALPK1	0.00205953	-1.90087	0.048	0.105	1
ITM2C	0.00206883	1.49251	0.15	0.089	1
ZBTB11	0.00208221	5.9499	0.371	0.283	1
PCNX2	0.00208306	-8.40873	0.581	0.688	1
CASZ1	0.00208557	19.5344	0.389	0.314	1
LINC02241	0.00210212	-6.10075	0.554	0.641	1
CPM	0.00210502	3.07858	0.198	0.127	1
ELK1	0.00210754	0.370215	0.153	0.091	1
ENSG00000269373	0.00212388	-0.429901	0.063	0.124	1
TTC26	0.00212712	5.07606	0.284	0.199	1
GLDC	0.00213541	-27.2734	0.515	0.638	1
SLC9A3R1	0.00214596	6.57642	0.186	0.12	1
NR4A1	0.00216676	22.6553	0.269	0.2	1
PPT1	0.00216744	-0.354549	0.234	0.155	1
PIEZO1	0.00218546	5.68211	0.135	0.076	1
TEX9	0.00218567	40.4607	0.731	0.648	1
WASHC1	0.00218657	17.0236	0.434	0.368	1
GAREM2	0.00219356	-0.709496	0.18	0.264	1
BBOF1	0.00222597	5.81486	0.219	0.147	1
LZTS3	0.00223399	-2.83624	0.123	0.2	1
ENSG00000285314	0.0022379	0.317188	0.177	0.108	1
ZNF695	0.00223836	-1.23675	0.246	0.333	1
SUGCT	0.0022388	-22.7218	0.41	0.521	1
ENSG00000226465	0.0022659	-0.254328	0.069	0.133	1
MICALL1	0.00227449	2.2295	0.219	0.147	1
ENSG00000243389	0.00227714	0.404856	0.102	0.051	1
NT5DC1	0.002278	61.08	0.344	0.274	1
CYBC1	0.00227899	1.82069	0.174	0.108	1
KIAA1522	0.00228827	10.553	0.18	0.117	1
TAF1	0.00229177	12.7593	0.59	0.515	1
RPL37	0.00229686	0.560989	0.302	0.4	1
RSRC1	0.00229869	34.2228	0.796	0.755	1
OPHN1	0.00230307	-6.73195	0.521	0.618	1
LINC00342	0.00232387	-7.40881	0.898	0.892	1
KBTBD11	0.00233063	1.25915	0.216	0.307	1
PIPOX	0.00233129	-2.06209	0.195	0.118	1
SCN3A	0.00233553	-0.434945	0.249	0.169	1
RDH10-AS1	0.00233775	-3.22827	0.15	0.089	1
RPSAP58	0.00235667	37.2395	0.47	0.409	1
ELK4	0.00237232	-0.412339	0.386	0.483	1
SEC13	0.00238225	8.37949	0.422	0.343	1
POU3F3	0.00238935	-1.52162	0.201	0.282	1
ENSG00000249526	0.0023922	4.82251	0.216	0.143	1
SORT1	0.0024012	31.7784	0.602	0.52	1
MCTP1	0.00240286	63.2048	0.314	0.245	1
SGPP2	0.00241794	2.29653	0.132	0.074	1
VEGFC	0.0024243	-1.7226	0.105	0.178	1
IFT27	0.00242591	3.96876	0.269	0.188	1
UPF3A	0.00243318	14.6435	0.677	0.61	1
LINC02112	0.00243401	-5.02368	0.093	0.161	1
ACSL3	0.00243754	13.2646	0.527	0.625	1
MAP3K14	0.00244272	7.55304	0.407	0.323	1
RNF213	0.00244728	30.8453	0.725	0.664	1
SLC35F4	0.0024494	14.4418	0.177	0.109	1
TMEM67	0.00245352	39.3283	0.443	0.355	1
FRMD5	0.00246215	-6.0434	0.659	0.746	1
NLN	0.0024721	4.92203	0.299	0.216	1
ENSG00000255339	0.00247308	0.480327	0.21	0.136	1
TRAF3IP2	0.00247598	-1.28918	0.153	0.225	1
ELP4	0.0024846	-2.13129	0.76	0.828	1
ENSG00000243155	0.00250297	-3.32028	0.287	0.378	1
ENSG00000286724	0.00250847	0.883566	0.132	0.074	1
GJB7	0.00252244	-9.75347	0.084	0.15	1
ENSG00000283692	0.00252441	-2.14391	0.192	0.123	1
COPA	0.00252456	-1.15025	0.482	0.588	1
TSPAN9	0.00252795	17.1896	0.479	0.406	1
MT-ATP6	0.00254742	129.997	0.769	0.866	1
TMX2	0.00255987	0.335606	0.144	0.085	1
HECW2	0.00256312	9.90188	0.491	0.394	1
ARL13B	0.00258098	24.5274	0.584	0.496	1
GPR89B	0.002585	-2.87636	0.278	0.371	1
CDH2	0.00258862	17.3903	0.958	0.977	1
IDH1	0.00259594	0.647148	0.275	0.38	1
TTN	0.00261393	21.1451	0.458	0.396	1
RNF216	0.00262434	26.867	0.743	0.711	1
RPL23AP82	0.00262732	15.1313	0.416	0.326	1
RANBP9	0.00263294	12.2538	0.638	0.59	1
MTFR1	0.0026338	8.79586	0.449	0.537	1
OCLN	0.00263812	35.03	0.266	0.201	1
ENSG00000286833	0.00263857	-1.43542	0.048	0.105	1
TMEM18	0.00265018	1.60543	0.201	0.291	1
TLN2	0.00266192	72.0372	0.515	0.461	1
RPL10A	0.00267144	1.96557	0.186	0.27	1
TPD52	0.0026723	-0.33263	0.084	0.155	1
FTO	0.00267918	15.1141	0.865	0.793	1
ENSG00000273291	0.00268065	2.61735	0.135	0.076	1
PFKFB3	0.0026813	5.3244	0.407	0.32	1
ENSG00000223727	0.00269086	-7.84199	0.135	0.216	1
OIP5-AS1	0.00269366	-0.479827	0.141	0.219	1
ENSG00000235609	0.0026949	-16.735	0.455	0.545	1
CHRFAM7A	0.00272185	-2.42752	0.219	0.302	1
AK7	0.0027285	6.93077	0.156	0.095	1
ZNF250	0.00274241	-2.25499	0.254	0.181	1
TRPC1	0.00274322	-2.01859	0.506	0.619	1
RPL12	0.00274593	0.965208	0.174	0.255	1
DNAI3	0.00275577	13.5329	0.132	0.077	1
STAT2	0.00275599	1.38584	0.195	0.124	1
IER2	0.00275797	6.89362	0.237	0.168	1
STMN4	0.00275841	-2.57099	0.18	0.273	1
RBCK1	0.00277161	1.04778	0.275	0.194	1
DMGDH	0.0027753	5.05052	0.159	0.098	1
FOSB	0.00278028	20.3541	0.216	0.149	1
SRRT	0.00279148	6.33894	0.53	0.435	1
CTNNBIP1	0.00279161	5.93204	0.308	0.235	1
ISYNA1	0.00280077	3.49786	0.213	0.142	1
HOOK2	0.00281145	3.47774	0.545	0.457	1
HNRNPR	0.00282245	-18.6087	0.808	0.838	1
TMCO1	0.00283468	-2.98751	0.302	0.397	1
ZNF627	0.00284405	3.50096	0.272	0.194	1
SPATA6L	0.00284738	8.10934	0.12	0.067	1
CHMP2B	0.00285545	0.617377	0.147	0.086	1
MFHAS1	0.00286387	7.829	0.329	0.439	1
SEC22B	0.00288418	12.6977	0.302	0.228	1
FAM72C	0.00288979	-2.0036	0.207	0.279	1
SPSB1	0.00288997	3.51605	0.156	0.095	1
PLAG1	0.00291187	5.29165	0.329	0.435	1
MICAL3	0.00292582	12.8417	0.805	0.761	1
ENSG00000267581	0.00293493	1.66404	0.359	0.261	1
USP32	0.00296225	64.4874	0.689	0.655	1
RNU4-2	0.0029653	27.8755	0.263	0.199	1
SLC20A2	0.00297078	20.6602	0.584	0.526	1
MRFAP1L1	0.00297133	0.546804	0.135	0.079	1
PABIR2	0.00297854	-1.03559	0.323	0.407	1
BLOC1S5-TXNDC5	0.0029872	2.63335	0.368	0.444	1
SMAD3	0.00298761	86.5186	0.68	0.647	1
SMIM15-AS1	0.0029969	0.802325	0.114	0.061	1
NR2F1-AS1	0.00299878	-4.82232	0.746	0.842	1
GRM3	0.00300447	-4.55122	0.404	0.508	1
PLSCR4	0.00301073	5.03175	0.198	0.13	1
UBR2	0.00301428	12.5925	0.602	0.485	1
THRA	0.00301901	2.64539	0.269	0.191	1
GRIN2D	0.00301942	-0.670552	0.162	0.245	1
RBM41	0.00303865	42.0807	0.781	0.746	1
ABLIM2	0.00308061	1.22464	0.213	0.145	1
ZCCHC7	0.00308669	25.8361	0.713	0.647	1
EFNB3	0.00312197	1.21977	0.132	0.076	1
GBF1	0.00312225	0.952795	0.662	0.612	1
HECA	0.00312236	4.4599	0.269	0.191	1
UBE2QL1	0.00312904	-2.56042	0.054	0.112	1
GNA13	0.003131	-4.52706	0.446	0.356	1
AK9	0.00313996	5.65544	0.38	0.288	1
NBPF9	0.00315093	25.4314	0.53	0.612	1
MAMDC2	0.00315372	82.1082	0.356	0.288	1
CFAP418-AS1	0.00315649	-5.20276	0.237	0.164	1
KIF6	0.00315721	6.84833	0.144	0.085	1
FCHO2	0.00316155	-2.41741	0.494	0.385	1
ENSG00000250917	0.00317577	4.18299	0.311	0.225	1
COL6A1	0.00317869	8.67688	0.296	0.222	1
TRMT11	0.0031807	2.58171	0.476	0.561	1
ODAD4	0.00318124	8.95341	0.246	0.169	1
KCNAB2	0.00318882	0.270953	0.24	0.328	1
CLMP	0.00318907	0.904546	0.132	0.076	1
TCF12	0.00321353	-111.792	0.976	0.98	1
PI4KB	0.00322515	9.00697	0.335	0.42	1
VPS53	0.0032273	31.2887	0.647	0.575	1
CPNE4	0.00323694	8.1187	0.105	0.055	1
EIF4E	0.00326887	4.80779	0.461	0.577	1
YY1	0.00326973	-2.28248	0.551	0.653	1
RANBP3-DT	0.0032821	9.01801	0.219	0.15	1
ENSG00000258561	0.00328347	-4.42564	0.284	0.387	1
H2BC6	0.00329348	-0.281369	0.051	0.107	1
PNPLA6	0.00329804	19.7679	0.216	0.145	1
PITPNM1	0.0032989	8.25532	0.222	0.152	1
ACAP3	0.0033105	-18.9312	0.254	0.178	1
PCYT1A	0.00331127	4.37144	0.272	0.201	1
DDAH1	0.00331586	28.4512	0.602	0.514	1
TNFAIP8	0.00332115	47.8013	0.368	0.298	1
H4C5	0.00332775	-1.29114	0.087	0.152	1
WIPF2	0.0033359	31.2502	0.512	0.429	1
IGF2BP1	0.00334434	-34.5981	0.769	0.854	1
PPP1R10	0.00334674	40.2924	0.668	0.607	1
ZNF568	0.00334921	4.90694	0.168	0.104	1
SEMA4D	0.00335011	4.63387	0.359	0.453	1
MMAB	0.00335397	-0.425656	0.15	0.228	1
STUM	0.00335863	14.121	0.135	0.079	1
APPL2	0.00336641	-8.91414	0.503	0.585	1
UGT8	0.0033668	-1.28006	0.063	0.123	1
CLCN7	0.00336921	4.18493	0.225	0.152	1
PRKCZ	0.0033705	16.5026	0.284	0.212	1
FIBCD1	0.00338082	1.71962	0.12	0.067	1
ENSG00000271904	0.00338855	-9.60642	0.38	0.485	1
DENND4B	0.00342637	-1.09982	0.228	0.315	1
NAA40	0.00342907	1.98512	0.314	0.238	1
MDH2	0.00343822	0.649656	0.177	0.111	1
SLC25A38	0.00344151	0.533165	0.114	0.061	1
NDUFV1	0.00344281	0.339327	0.231	0.161	1
UTRN	0.00344419	95.3557	0.865	0.936	1
CRIP2	0.00347964	0.255813	0.105	0.055	1
CDH23	0.00348114	14.491	0.542	0.631	1
ZNF544	0.00351229	0.660434	0.398	0.327	1
FAM182B	0.00351375	-10.0101	0.219	0.308	1
PCBP4	0.0035177	11.1663	0.198	0.136	1
MFAP3L	0.00352475	0.982187	0.168	0.105	1
TMEM106B	0.00352621	16.5346	0.326	0.251	1
NEK5	0.00353278	28.0426	0.168	0.112	1
DSCAM	0.0035464	34.5742	0.177	0.115	1
HADHA	0.00357154	-2.71808	0.434	0.54	1
TDRKH	0.003572	-3.2404	0.123	0.197	1
IPO7	0.00358201	6.58381	0.575	0.688	1
ESD	0.00358654	-0.524026	0.198	0.127	1
CSE1L	0.0035966	-5.66904	0.626	0.705	1
MICOS10	0.00361559	8.50164	0.287	0.21	1
RPS15A	0.00363983	-1.96687	0.213	0.296	1
ENSG00000259370	0.00365367	0.369748	0.102	0.054	1
ENSG00000259992	0.00366972	6.01857	0.473	0.369	1
TUBG1	0.00367367	0.293598	0.123	0.069	1
KIFC3	0.00367569	0.785026	0.153	0.092	1
SPCS3	0.00367888	0.752898	0.32	0.239	1
AKAP9	0.00369361	123.558	0.808	0.791	1
ZFAND3	0.00369854	94.8016	0.967	0.939	1
MAMDC4	0.0037007	1.83092	0.195	0.127	1
ENSG00000253553	0.00371355	-34.5232	0.527	0.61	1
KIF1C	0.0037184	10.4324	0.21	0.142	1
TPT1	0.00372264	1.00681	0.44	0.523	1
N4BP2	0.0037267	21.8817	0.722	0.784	1
VPS13D	0.00373535	26.5473	0.751	0.667	1
LINC02334	0.00373839	15.2741	0.24	0.333	1
RPS27A	0.00374385	-0.283679	0.132	0.206	1
PCSK7	0.00374526	6.68349	0.275	0.196	1
CCNJL	0.00374797	-1.19099	0.156	0.234	1
H4C14	0.00374903	-0.288254	0.093	0.159	1
CLIP4	0.00375032	21.4958	0.278	0.204	1
ZNF226	0.00375083	5.81119	0.219	0.146	1
LRRN2	0.00375169	57.6626	0.371	0.321	1
IQGAP1	0.0037518	18.6177	0.533	0.457	1
CHD3	0.00376311	-7.93675	0.479	0.388	1
ZNF232	0.00377653	0.348269	0.174	0.109	1
UBQLN4	0.00377775	-3.69227	0.204	0.288	1
ITGA7	0.0037909	11.4507	0.189	0.127	1
POLDIP2	0.00379296	3.4489	0.168	0.107	1
GLRX3	0.00380835	1.54511	0.347	0.272	1
WDR1	0.00382112	25.9733	0.653	0.618	1
TCF7	0.00383164	21.3102	0.407	0.337	1
ANKRD54	0.00383635	3.04619	0.204	0.137	1
ZCCHC24	0.00383791	1.2555	0.183	0.118	1
MTCL1	0.00384537	-40.8428	0.44	0.365	1
CAVIN2-AS1	0.003853	-0.568883	0.051	0.104	1
SLC6A1	0.00385864	4.58635	0.102	0.169	1
RPS3A	0.00387081	-1.55867	0.275	0.365	1
ENSG00000223732	0.00387632	5.42822	0.359	0.286	1
WDR26	0.00387677	37.3138	0.614	0.711	1
PLEKHG5	0.00387999	1.79495	0.171	0.108	1
MIPEP	0.00388068	15.3589	0.35	0.264	1
MAP3K4	0.00389863	-13.2234	0.671	0.74	1
TENM3-AS1	0.00390974	27.2276	0.323	0.248	1
RNF213-AS1	0.00391303	14.4058	0.536	0.46	1
VAC14	0.00393548	26.0205	0.458	0.384	1
GOLPH3L	0.00395971	7.99606	0.171	0.255	1
CNPY3	0.00396285	0.530325	0.153	0.093	1
MAPK7	0.00396515	1.17011	0.147	0.091	1
ENSG00000183889	0.00396789	9.63623	0.626	0.545	1
RPS12	0.00398715	-0.451814	0.219	0.299	1
ZZEF1	0.00399873	22.2002	0.59	0.493	1
SPACA6	0.00400257	19.1335	0.332	0.26	1
IL1A	0.00400982	0.283006	0.108	0.058	1
ENSG00000254733	0.00401628	-1.17456	0.249	0.178	1
RPS23	0.00401971	-2.7536	0.251	0.333	1
NBR1	0.00402348	3.13314	0.243	0.172	1
HES1	0.00402485	64.9222	0.26	0.2	1
FAM242A	0.00403257	0.652584	0.216	0.147	1
BID	0.00403745	-0.4283	0.093	0.158	1
JMJD1C	0.00404526	125.849	0.979	0.959	1
ETF1	0.00404676	23.1684	0.458	0.396	1
MMRN1	0.00406294	23.941	0.204	0.14	1
NBPF14	0.00406578	477.066	0.844	0.899	1
ENSG00000279168	0.00407588	17.8948	0.662	0.752	1
PRKCA	0.00410063	148.658	0.704	0.718	1
ENSG00000235091	0.00411454	0.679205	0.222	0.158	1
PRSS51	0.00411482	-1.06357	0.162	0.098	1
RAB9A	0.00411712	0.737277	0.269	0.194	1
GPRIN1	0.00411942	0.311435	0.156	0.095	1
MAP7D3	0.00413107	-4.50835	0.18	0.255	1
ENSG00000237429	0.00413657	0.356052	0.114	0.063	1
TCF7L1	0.00414971	77.2593	0.725	0.686	1
ZNF823	0.00415029	0.29542	0.114	0.063	1
KIDINS220	0.0041505	14.1975	0.698	0.634	1
GLRB	0.00416857	5.02665	0.189	0.124	1
FAM117A	0.00416926	17.1448	0.225	0.159	1
ENSG00000289143	0.00418554	10.1856	0.386	0.299	1
SESN1	0.00419401	23.5544	0.518	0.447	1
ENSG00000260092	0.00419906	10.2082	0.165	0.104	1
SLC35F3	0.00420742	24.9619	0.231	0.326	1
UBN2	0.00423262	5.57434	0.614	0.527	1
UCHL5	0.00423543	-0.679434	0.278	0.365	1
FXYD6-FXYD2	0.00423551	-36.4992	0.425	0.533	1
NOTCH1	0.00423812	6.9057	0.662	0.803	1
GPR137C	0.00425453	-16.4757	0.632	0.702	1
MNT	0.00429349	24.3329	0.422	0.346	1
NIBAN2	0.00429401	2.35842	0.18	0.117	1
TTC38	0.00429729	0.274768	0.12	0.067	1
MUC20-OT1	0.00433843	55.9524	0.784	0.75	1
NEAT1	0.00433855	71.079	0.368	0.307	1
CEP95	0.00437557	77.5958	0.692	0.634	1
ARPC5	0.00439444	-0.37517	0.26	0.342	1
TADA1	0.00439542	-9.77663	0.257	0.349	1
TCTN1	0.00442479	16.5067	0.311	0.242	1
BLOC1S6	0.00442496	11.2507	0.308	0.229	1
TGOLN2	0.00442508	2.82456	0.269	0.197	1
BIN1	0.00443442	0.687713	0.18	0.115	1
ZNF511-PRAP1	0.00443612	-1.10225	0.084	0.146	1
ENSG00000229337	0.0044563	-0.484144	0.06	0.115	1
ENSG00000286216	0.00445821	-0.735888	0.108	0.174	1
H2BC20P	0.00446259	-0.420397	0.108	0.175	1
H3-3A	0.00447233	-9.69735	0.38	0.46	1
TMEM163	0.00451697	-0.674509	0.225	0.164	1
PIGA	0.0045334	0.256198	0.12	0.067	1
LRRC27	0.00453707	5.71424	0.183	0.123	1
MDM4	0.0045472	18.3347	0.626	0.691	1
AURKB	0.00454723	2.54018	0.455	0.377	1
RBM23	0.00457178	7.74357	0.461	0.393	1
FAM168A	0.00459621	-28.7754	0.76	0.801	1
PSMB1	0.00459652	7.39908	0.287	0.216	1
SYT10	0.0045988	10.9915	0.135	0.21	1
RGS7BP	0.00460979	-0.922544	0.12	0.187	1
ATP6V0D1	0.00461583	11.6714	0.228	0.162	1
USP24	0.00461694	27.9777	0.653	0.761	1
ENSG00000231533	0.00462761	5.11951	0.198	0.134	1
IFT122	0.00463073	5.95259	0.605	0.511	1
MAF	0.00463135	11.1772	0.213	0.147	1
NUMBL	0.0046424	1.90882	0.213	0.145	1
TPP1	0.00464756	33.2948	0.246	0.177	1
ERVK13-1	0.00466221	9.68922	0.35	0.273	1
CIB2	0.00466586	-0.328054	0.066	0.123	1
MLLT10	0.00467009	20.2466	0.841	0.898	1
PCED1A	0.00467718	0.393459	0.198	0.13	1
HDAC2	0.00470081	4.65953	0.635	0.702	1
KCNIP2	0.00470819	0.292601	0.174	0.111	1
LONRF2	0.00471687	4.25531	0.234	0.161	1
EFHC1	0.0047431	66.4862	0.623	0.58	1
ENSG00000257759	0.0047683	-4.32787	0.293	0.218	1
SLC1A1	0.00477096	5.28495	0.147	0.091	1
ENSG00000288591	0.0047759	-8.53483	0.132	0.076	1
ATP6V1A	0.0047772	22.0388	0.308	0.241	1
TNS3	0.00478571	34.0685	0.521	0.453	1
RPL19	0.00479035	0.279541	0.198	0.285	1
FAM13A	0.00479129	75.4537	0.731	0.67	1
ENSG00000260141	0.00481153	-3.04318	0.281	0.38	1
PRPF4B	0.00482926	20.2235	0.677	0.644	1
IPO4	0.00483352	0.534015	0.153	0.095	1
ENSG00000234405	0.0048462	6.2575	0.189	0.272	1
METTL14	0.00485196	0.996211	0.305	0.231	1
KLHDC1	0.0048533	4.87423	0.147	0.092	1
MKNK1	0.00486744	4.22555	0.129	0.074	1
UQCRC1	0.00486774	0.440754	0.174	0.111	1
ENSG00000284762	0.00487815	4.44902	0.281	0.362	1
EHBP1L1	0.00488	1.18463	0.144	0.086	1
MCPH1	0.00488671	-11.4294	0.503	0.572	1
ENSG00000267426	0.00490165	0.281773	0.225	0.156	1
TPGS2	0.00493319	-1.65541	0.506	0.577	1
TMED8	0.00493862	7.358	0.368	0.285	1
PHF20	0.00493932	-12.3344	0.602	0.673	1
SYDE2	0.00494369	28.6369	0.213	0.153	1
MGA	0.00495188	5.21545	0.566	0.644	1
ENSG00000264545	0.00495507	-7.19649	0.614	0.696	1
FAM120B	0.00496494	29.7997	0.757	0.661	1
PI4K2A	0.00496597	15.8101	0.249	0.185	1
ENSG00000285939	0.00496904	-0.57394	0.063	0.118	1
RIN3	0.00497012	0.918223	0.105	0.057	1
RPS4X	0.00500284	-1.05324	0.317	0.388	1
CHRNA3	0.0050476	-6.23124	0.087	0.149	1
SLC5A9	0.00505036	0.442505	0.126	0.073	1
PRB2	0.00508261	3.50716	0.234	0.33	1
ARMC10	0.005086	4.51457	0.284	0.372	1
NUP210L	0.00509266	-0.453073	0.111	0.18	1
RPL22	0.00509657	-0.328446	0.246	0.343	1
DUT-AS1	0.00510043	-0.489912	0.087	0.146	1
FAM81B	0.00511557	16.4672	0.156	0.099	1
TUT4	0.0051206	25.4929	0.901	0.942	1
H1-5	0.00512983	-3.63728	0.177	0.25	1
DIAPH3	0.0051424	177.268	0.889	0.905	1
MIB2	0.00515931	3.0735	0.162	0.104	1
LINS1	0.00516744	0.64016	0.231	0.159	1
PDSS2	0.0051824	1.59955	0.584	0.685	1
WDFY2	0.00521161	45.9827	0.737	0.65	1
MYO9A	0.00522533	2.29858	0.82	0.867	1
GNB3	0.00523084	2.37337	0.189	0.126	1
ENSG00000286787	0.00523433	4.12295	0.195	0.128	1
MAFG	0.00524865	0.889014	0.219	0.152	1
NMD3	0.0052599	15.0818	0.237	0.168	1
RPSAP52	0.00527135	-2.32333	0.141	0.215	1
EWSR1	0.00527379	12.0146	0.769	0.769	1
MCM3AP	0.00527832	-9.4011	0.533	0.613	1
RPS3	0.00528388	-1.0875	0.368	0.463	1
NYNRIN	0.00528997	5.79072	0.165	0.105	1
NBPF11	0.00529204	-6.72436	0.467	0.553	1
ARHGEF12	0.00530299	52.777	0.746	0.714	1
MIR29B2CHG	0.00530713	-5.03444	0.26	0.345	1
PCNX4-DT	0.00531634	8.00282	0.162	0.104	1
PXN	0.00533163	13.6128	0.395	0.323	1
NAALAD2	0.00535097	-2.34518	0.362	0.464	1
ATP6V1B2	0.0053674	2.97402	0.272	0.197	1
ENSG00000234062	0.0053719	32.1309	0.518	0.625	1
WDR83	0.00538204	1.0469	0.162	0.104	1
TGM4	0.00538635	-0.297093	0.066	0.123	1
DUS3L	0.00540112	0.261269	0.156	0.098	1
PABPN1	0.00541203	31.0319	0.671	0.607	1
ZNF598	0.00541648	0.294348	0.159	0.098	1
CLASP2	0.00541797	-10.2423	0.868	0.898	1
SYS1-DBNDD2	0.00542101	7.95791	0.24	0.171	1
INSIG1	0.00542387	10.6604	0.293	0.375	1
NSUN5P1	0.00542837	3.43638	0.293	0.228	1
FBXO6	0.00548764	0.429612	0.138	0.083	1
GON4L	0.00551218	-9.36219	0.548	0.628	1
RAET1E-AS1	0.0055593	0.362947	0.108	0.06	1
TECPR2	0.00556829	18.9085	0.518	0.441	1
AKNAD1	0.00556891	4.82362	0.701	0.639	1
AOX1	0.00558515	-0.354762	0.051	0.102	1
CDIN1	0.00559366	-0.328733	0.512	0.603	1
EPM2A	0.00560021	-8.66197	0.455	0.531	1
SRRD	0.00564563	0.417661	0.138	0.083	1
POLR3G	0.00565935	-0.318548	0.075	0.134	1
COQ8B	0.00566086	2.71326	0.213	0.147	1
DIAPH1	0.00568394	37.1775	0.557	0.512	1
LEPR	0.00568456	38.228	0.434	0.353	1
AAMP	0.00570406	0.568533	0.105	0.057	1
LGALS8	0.00570488	-1.06306	0.257	0.334	1
KTN1	0.00570496	77.7638	0.734	0.711	1
BAG3	0.0057099	6.52772	0.159	0.102	1
SAT1	0.00572344	0.338175	0.144	0.089	1
SMARCC1	0.00575366	-54.0386	0.931	0.964	1
JAK1	0.00578553	39.8553	0.674	0.629	1
PIGK	0.00581023	-14.1692	0.425	0.523	1
GMNN	0.0058105	1.057	0.281	0.378	1
TMEM198B	0.00582518	0.266118	0.15	0.092	1
TAF9B	0.00582972	2.02767	0.198	0.131	1
RCAN2	0.00585483	10.8608	0.198	0.276	1
THOP1	0.00586844	0.752484	0.257	0.185	1
ETNK1	0.00589452	18.5223	0.68	0.753	1
CELF4	0.00590635	28.5737	0.284	0.218	1
SPRY3	0.0059152	10.0379	0.305	0.222	1
SKAP2	0.00591544	0.740958	0.15	0.095	1
LINC02315	0.00591672	-17.3892	0.868	0.937	1
CDH24	0.00591936	1.86839	0.234	0.166	1
LINC00534	0.00592042	4.1277	0.281	0.207	1
PRICKLE1	0.00593622	-4.64762	0.084	0.142	1
PDIA3	0.00594595	26.6992	0.527	0.498	1
LAPTM4A	0.00594988	5.94412	0.222	0.155	1
LYPLAL1-DT	0.00595276	-1.42655	0.078	0.136	1
WDR11-AS1	0.00595841	1.03908	0.207	0.145	1
PITRM1	0.00595867	3.4109	0.254	0.188	1
ENSG00000279608	0.00599029	1.68052	0.114	0.066	1
KAT5	0.00599304	1.04771	0.234	0.164	1
LSS	0.00600271	-2.17965	0.425	0.509	1
GALNT8	0.00601706	-2.12488	0.332	0.397	1
CYSTM1	0.0060223	78.237	0.467	0.428	1
EYA3	0.00603603	18.9844	0.494	0.388	1
SC5D	0.00603721	-0.531821	0.281	0.371	1
SHOC2	0.00604498	6.84489	0.62	0.54	1
TTC37	0.00606966	7.53801	0.539	0.588	1
NMU	0.00609354	0.351487	0.126	0.076	1
ZNF286B	0.00614932	-0.552639	0.257	0.346	1
ENPEP	0.00615582	-1.95558	0.108	0.169	1
ENSG00000226266	0.00617159	0.574575	0.105	0.057	1
MTHFD1L	0.00617161	20.3024	0.602	0.536	1
RPL11	0.00617881	4.07844	0.329	0.406	1
TBC1D12	0.0061807	6.32885	0.308	0.234	1
PCSK5	0.00619619	-41.7567	0.587	0.512	1
ZNF420	0.00619883	-0.596711	0.219	0.299	1
SORCS1	0.00620498	-11.5093	0.572	0.707	1
XIAP	0.00621856	6.46915	0.401	0.483	1
ZNF621	0.00622088	4.54316	0.326	0.254	1
TRIM39	0.00622126	0.999122	0.114	0.066	1
A2MP1	0.00624433	-1.4558	0.126	0.197	1
NFE2L1	0.00624626	19.156	0.407	0.353	1
ENSG00000285667	0.00624785	0.727176	0.144	0.089	1
RALYL	0.0062668	-117.423	0.219	0.147	1
NECTIN3	0.00627822	-16.3066	0.656	0.718	1
BMP6	0.00628336	3.24917	0.072	0.131	1
SLITRK5	0.00631568	-10.4216	0.32	0.401	1
CTNND1	0.00631808	20.7407	0.707	0.642	1
AIG1	0.0063436	-6.17612	0.464	0.553	1
ENSG00000260971	0.00636359	-1.18701	0.272	0.353	1
CDC42EP3	0.00638642	4.8298	0.201	0.14	1
RUFY1	0.00641683	6.54337	0.446	0.375	1
HEBP2	0.0064239	0.596626	0.237	0.169	1
FARP2	0.00643717	42.9903	0.626	0.558	1
IVNS1ABP	0.00645235	55.276	0.686	0.765	1
GUSBP1	0.00646416	4.44429	0.925	0.952	1
FAM98B	0.00646969	-0.456528	0.243	0.324	1
TPK1	0.0065053	-4.94218	0.186	0.26	1
ARRB1	0.00650893	3.23773	0.114	0.064	1
ENSG00000242593	0.00653486	13.7097	0.183	0.124	1
SGO1-AS1	0.00655034	48.882	0.374	0.308	1
RNF40	0.00655465	1.89593	0.356	0.276	1
MT-CO1	0.00655936	776.861	0.94	0.984	1
ZADH2	0.00656751	0.795909	0.317	0.234	1
ENSG00000214870	0.00656988	-1.31712	0.159	0.235	1
ENSG00000249679	0.00658685	-0.278491	0.105	0.171	1
BRIP1	0.0065905	-34.9048	0.781	0.848	1
APLP2	0.0066056	152.892	0.719	0.715	1
ENSG00000288543	0.0066268	-0.656784	0.069	0.126	1
NORAD	0.00662952	-5.10615	0.434	0.531	1
ANKRD36C	0.006636	23.3869	0.853	0.889	1
UNC79	0.00663803	-10.2818	0.263	0.187	1
MOSMO	0.00663918	1.1953	0.386	0.448	1
L1CAM	0.00667213	-1.72137	0.105	0.057	1
DDX17	0.0066732	54.0931	0.937	0.917	1
VWA3B	0.00667523	3.91812	0.198	0.137	1
PHC2	0.00669547	20.5514	0.464	0.391	1
SLC9B2	0.00670737	6.8885	0.168	0.238	1
ELOVL5	0.00674015	41.6293	0.659	0.61	1
CACNA1A	0.00677015	-6.54005	0.246	0.33	1
SHANK2	0.00678717	170.35	0.617	0.549	1
CCDC6	0.00680338	23.8228	0.53	0.473	1
DIS3L2	0.00681003	32.1278	0.787	0.742	1
CNTRL	0.00686017	14.7787	0.638	0.726	1
MOV10	0.00686024	3.22565	0.32	0.25	1
RUNX1	0.00686466	5.82712	0.144	0.089	1
YTHDC1	0.00690252	20.7903	0.635	0.601	1
NINL	0.00692076	-10.491	0.638	0.714	1
NUBPL	0.0069234	16.8482	0.623	0.714	1
CLTA	0.00693654	13.3569	0.488	0.425	1
MEGF11	0.00693952	2.14351	0.362	0.292	1
PALM	0.00695558	2.453	0.35	0.274	1
TRPM4	0.00698942	0.378238	0.168	0.109	1
PRKCSH	0.00699179	2.0827	0.341	0.273	1
ZC3H12C	0.00700031	-0.397479	0.15	0.223	1
IMMT	0.00703666	-3.28458	0.467	0.559	1
DAB2IP	0.00704586	17.8934	0.542	0.476	1
TRIM26	0.00706508	10.7618	0.356	0.283	1
INPP5F	0.0070802	4.27797	0.449	0.374	1
ENSG00000224218	0.00709316	0.281908	0.117	0.182	1
NOD1	0.00709722	3.48583	0.269	0.203	1
ENSG00000285733	0.00710539	-10.4704	0.626	0.578	1
FRG1HP	0.00712719	149.358	0.701	0.685	1
MIA3	0.00713648	6.87131	0.497	0.581	1
CACNB4	0.00714833	56.2025	0.377	0.479	1
LHFPL3	0.00717616	47.7573	0.392	0.331	1
NT5C3A	0.00719942	-3.01639	0.32	0.409	1
NPAS1	0.00721943	0.92089	0.135	0.083	1
PRDX3	0.00722136	1.51571	0.186	0.124	1
IFNGR2	0.00724301	28.5105	0.38	0.314	1
ENSG00000285835	0.00724444	-1.29987	0.066	0.118	1
ELF2	0.00725342	-10.5023	0.757	0.819	1
ZCCHC10	0.00726318	1.67706	0.225	0.158	1
NAMPT	0.00727164	6.06191	0.332	0.269	1
CYFIP2	0.00730162	22.0591	0.647	0.593	1
ENSG00000250770	0.00731461	1.72792	0.114	0.067	1
IGDCC4	0.00731895	23.3967	0.323	0.255	1
CDC26	0.00732318	3.84062	0.195	0.131	1
RAPGEF2	0.00732686	86.3365	0.853	0.931	1
MT-ND1	0.0073276	108.877	0.641	0.769	1
PABPC1	0.0073336	-26.633	0.734	0.8	1
JMJD7-PLA2G4B	0.00735367	3.10881	0.231	0.159	1
MAPK6	0.00736432	-10.1422	0.602	0.545	1
MAST1	0.00736725	0.530117	0.201	0.137	1
CENPL	0.00738998	1.27097	0.213	0.291	1
MTA1	0.00739046	2.59835	0.518	0.442	1
SAR1B	0.00740192	2.10118	0.249	0.182	1
ENSG00000241962	0.00740358	-20.5376	0.557	0.616	1
ENSG00000257767	0.00741193	0.923743	0.189	0.127	1
ANKMY2	0.00742208	2.66318	0.251	0.19	1
NR1D2	0.00743177	33.8553	0.326	0.447	1
ZNF787	0.00747033	2.75586	0.249	0.184	1
DMWD	0.00748076	3.36288	0.314	0.235	1
GABPB1-AS1	0.00748961	-5.36131	0.359	0.455	1
ENSG00000285329	0.00749076	8.07883	0.326	0.236	1
LINC01881	0.00750385	6.66742	0.234	0.171	1
TMEM126A	0.00750934	-0.607912	0.198	0.274	1
AHSA2P	0.00752062	5.29627	0.305	0.241	1
CDS2	0.00754613	-1.56012	0.401	0.334	1
HERC3	0.00755487	5.99157	0.335	0.254	1
USP38-DT	0.00755804	14.7904	0.44	0.352	1
TLNRD1	0.00755827	0.272583	0.168	0.109	1
CCDC7	0.0075981	-14.6791	0.536	0.453	1
H2AC14	0.00760482	-0.317196	0.054	0.104	1
MLEC	0.00761956	0.752493	0.422	0.343	1
ADGRG1	0.00762567	3.99638	0.362	0.292	1
EIF1AD	0.00762774	0.422235	0.117	0.069	1
RPS21	0.00763338	-0.335846	0.102	0.161	1
ENSG00000244513	0.00768809	6.34863	0.284	0.219	1
KCNQ3	0.00770612	-42.1507	0.437	0.54	1
MTSS2	0.00772068	2.76882	0.455	0.393	1
SYNCRIP	0.00773668	-1.02329	0.314	0.396	1
ACTR3	0.00774743	5.08207	0.575	0.518	1
PLPPR1	0.00775617	40.2165	0.228	0.171	1
RAB18	0.00776024	5.04944	0.383	0.289	1
ARHGAP31	0.00780701	0.796176	0.123	0.073	1
C1orf35	0.00782206	0.595413	0.123	0.19	1
L3MBTL3	0.00782526	4.37849	0.293	0.223	1
HLA-A	0.0078338	0.712847	0.111	0.064	1
ATP11C	0.00786333	181.881	0.763	0.759	1
BAIAP2	0.00788797	21.9774	0.422	0.537	1
PPP6R1	0.0079013	3.23603	0.332	0.264	1
ENSG00000286753	0.00790767	-0.400277	0.144	0.088	1
ENSG00000240086	0.00794283	-12.4552	0.35	0.445	1
TNKS2	0.00794831	42.9027	0.614	0.555	1
HGS	0.00794897	2.19818	0.228	0.164	1
CDK5RAP3	0.00796203	0.578092	0.225	0.161	1
FAM85B	0.00796306	-2.93752	0.168	0.105	1
PXDN	0.00796913	47.0322	0.509	0.62	1
LINC02223	0.00797306	-12.2003	0.189	0.127	1
MPDZ	0.00799673	1.77881	0.814	0.869	1
CADPS	0.00799998	-36.7445	0.347	0.426	1
FRMD4B	0.00802587	44.4584	0.713	0.664	1
MIRLET7IHG	0.00805878	7.20604	0.413	0.34	1
ZNF213-AS1	0.00806203	0.953107	0.228	0.169	1
PSAT1	0.00806605	4.1409	0.275	0.361	1
BCL2L12	0.00806698	4.37652	0.18	0.121	1
LMF1	0.00808964	-16.956	0.437	0.517	1
SMC5-DT	0.00811423	34.8147	0.263	0.204	1
KIF14	0.00817108	-6.60998	0.611	0.66	1
MED14	0.00818179	54.7047	0.596	0.545	1
LITAF	0.00819556	8.52321	0.147	0.093	1
KCNQ5	0.0082312	30.9236	0.141	0.213	1
SSPOP	0.00823571	9.39109	0.159	0.232	1
ENSG00000197332	0.00828769	14.5138	0.572	0.511	1
C2orf88	0.00830959	-12.0926	0.395	0.464	1
HYDIN2	0.00834065	11.4658	0.254	0.19	1
SYNGR1	0.00835639	6.20663	0.243	0.177	1
MCF2L	0.00840107	25.1615	0.326	0.42	1
ENSG00000251034	0.00840215	14.9187	0.207	0.149	1
ALG1L9P	0.00841708	-7.21281	0.228	0.304	1
MYO1F	0.0084232	14.5522	0.177	0.115	1
ENSG00000285571	0.00843019	-1.12556	0.171	0.244	1
UBE2E3	0.00845387	9.69698	0.793	0.701	1
RAB40A	0.00847727	-0.518611	0.123	0.187	1
SYT16	0.00849403	1.65314	0.135	0.206	1
RBFOX3	0.00849858	-15.8104	0.177	0.117	1
FAR2P1	0.00850303	9.0596	0.317	0.253	1
C1QTNF3-AMACR	0.00850387	-36.8813	0.683	0.765	1
CDH18	0.00852602	1.17109	0.186	0.13	1
FAM157A	0.00854424	4.57413	0.243	0.177	1
TAOK2	0.00854677	1.79796	0.278	0.213	1
SCP2	0.00858169	-1.71361	0.284	0.209	1
ENSG00000258311	0.0085896	7.2357	0.153	0.101	1
OGG1	0.00859367	1.84386	0.536	0.473	1
ENSG00000228113	0.00860053	-1.28352	0.108	0.165	1
RSF1	0.00862372	-13.3225	0.787	0.853	1
PRPF6	0.00862572	5.34477	0.398	0.318	1
CDKL5	0.00863103	-16.8533	0.461	0.53	1
FBXO36	0.00865228	1.65182	0.287	0.213	1
MAPRE2	0.00867016	27.2703	0.476	0.585	1
PKM	0.00869374	29.8974	0.587	0.565	1
EFL1	0.00870696	15.6762	0.443	0.556	1
MEX3D	0.00874893	0.562531	0.263	0.197	1
RALGPS1	0.00876706	10.3357	0.716	0.663	1
FBF1	0.00879905	1.7065	0.284	0.219	1
PLGRKT	0.00881453	4.01057	0.231	0.169	1
CCDC181	0.00881896	-0.852985	0.272	0.35	1
APBA2	0.0088352	-14.9527	0.647	0.745	1
IGSF11	0.00884313	-6.77761	0.317	0.396	1
ZNF160	0.00885182	3.46796	0.257	0.193	1
ARF4	0.00885882	11.7855	0.488	0.423	1
DEPDC5	0.00888355	-0.943403	0.323	0.415	1
VPS52	0.00892336	1.30176	0.222	0.159	1
ENSG00000284879	0.0089332	18.9705	0.434	0.53	1
USP44	0.00895328	-0.371116	0.099	0.159	1
AIFM1	0.00896053	0.254236	0.165	0.236	1
LRP11	0.00896237	7.9136	0.344	0.27	1
CEP112	0.00896588	70.2416	0.925	0.899	1
ENSG00000278766	0.00902268	20.3276	0.775	0.81	1
QPCTL	0.00903349	1.48364	0.141	0.089	1
GRHL2	0.00905665	19.6246	0.269	0.197	1
TMEM259	0.00905898	5.02242	0.32	0.254	1
NDOR1	0.00906887	0.708712	0.278	0.209	1
RARS2	0.00908572	18.6115	0.458	0.39	1
IQCJ-SCHIP1	0.00911434	47.8276	0.509	0.447	1
MAP4K5	0.00912938	-18.4207	0.749	0.815	1
KIF22	0.00915182	5.32984	0.524	0.444	1
RALGAPA1	0.00915697	35.4993	0.808	0.777	1
KRIT1	0.00916636	1.60654	0.341	0.263	1
ZNF506	0.00917534	5.25454	0.26	0.188	1
CTPS1	0.00919733	2.18378	0.314	0.425	1
CCDC81	0.00920909	6.9732	0.111	0.064	1
LINC00665	0.00921544	22.0828	0.443	0.359	1
JAM3	0.00922806	-10.5274	0.805	0.726	1
STXBP3	0.00925777	7.32414	0.356	0.283	1
SPON1-AS1	0.00926333	1.81913	0.132	0.082	1
PIDD1	0.00926531	0.542165	0.147	0.093	1
FBXO33	0.00929365	1.52244	0.284	0.369	1
CERS6-AS1	0.00930255	-1.16986	0.177	0.245	1
NQO1	0.00931151	0.657569	0.105	0.06	1
PRORP	0.00931265	15.1329	0.29	0.22	1
DDX59	0.00933936	0.264368	0.21	0.295	1
SEPTIN6	0.00941158	-4.03593	0.195	0.273	1
KDELR1	0.00941783	6.76012	0.246	0.181	1
LMBR1L	0.00945919	0.52151	0.213	0.147	1
CPXM1	0.00946811	0.701353	0.15	0.096	1
UBE3A	0.00948379	3.42704	0.578	0.515	1
SUPT20H	0.0095066	2.96262	0.425	0.365	1
TPM1	0.00950782	100.129	0.422	0.385	1
ENSG00000274265	0.00952633	20.1195	0.308	0.248	1
ENSG00000260170	0.00952635	1.90725	0.29	0.216	1
H2BC18	0.00953037	-0.372076	0.114	0.175	1
ENSG00000287045	0.00960646	-0.613777	0.105	0.165	1
OSBPL11	0.00961573	10.4004	0.389	0.318	1
ENSG00000284418	0.00961598	4.19266	0.096	0.156	1
ENSG00000285579	0.009632	-3.41065	0.153	0.218	1
PHLDB3	0.00964141	2.08604	0.138	0.088	1
SNED1	0.00965491	14.7799	0.305	0.242	1
ZNF496	0.00970943	-7.71811	0.365	0.45	1
GOLM2	0.0097259	17.1101	0.757	0.746	1
CFAP91	0.00974629	28.728	0.371	0.317	1
DHTKD1	0.00975028	-6.42772	0.231	0.305	1
AATF	0.0097558	6.86226	0.368	0.295	1
CAPN2	0.00976946	-0.256966	0.515	0.572	1
HMGN3	0.00982273	6.15877	0.401	0.488	1
ADCYAP1R1	0.00982744	7.98442	0.323	0.264	1
HERC2P4	0.00983472	-3.85118	0.29	0.375	1
ABCD3	0.00983664	23.4672	0.572	0.512	1
MIR124-2HG	0.0098666	-6.52275	0.368	0.473	1
ZNF606	0.00993253	0.475641	0.251	0.182	1
CAPN7	0.00994449	8.69917	0.539	0.45	1
HCN4	0.00994644	0.51413	0.108	0.061	1
ZNF136	0.00994952	2.171	0.302	0.228	1
MYLK	0.00999578	6.50025	0.428	0.514	1
ZDHHC2	0.0100356	4.22556	0.284	0.375	1
NUP153	0.0100643	30.3531	0.751	0.734	1
AFAP1-AS1	0.0100916	-2.78953	0.135	0.085	1
REC8	0.0101709	1.72158	0.114	0.18	1
H1-3	0.0101754	-2.72761	0.123	0.185	1
HDGF	0.0102195	-5.47573	0.404	0.472	1
MTARC2	0.010235	0.605343	0.117	0.07	1
TMEM33	0.0102357	3.07077	0.222	0.301	1
MAZ	0.0102677	-0.452943	0.159	0.235	1
ENSG00000285952	0.0102744	0.396531	0.102	0.058	1
RPL23AP53	0.0102784	-0.851015	0.069	0.12	1
MKRN3	0.0103177	-10.6086	0.404	0.477	1
KLHL13	0.0103267	36.6472	0.428	0.502	1
EXOG	0.0103558	-0.617863	0.374	0.453	1
KLC2	0.0103584	1.79376	0.195	0.136	1
IRF3	0.0104064	1.73596	0.183	0.127	1
ZFX	0.010468	24.7247	0.689	0.745	1
WASH2P	0.0104884	1.12993	0.296	0.236	1
HSD17B7	0.0104964	1.73811	0.135	0.199	1
CBSL	0.010501	-0.306147	0.186	0.257	1
KIF3B	0.0105125	1.6	0.326	0.254	1
CCDC120	0.010519	0.278183	0.144	0.21	1
NPEPL1	0.0105799	0.332069	0.15	0.095	1
CTDSPL	0.0105819	19.5202	0.497	0.58	1
PROSER1	0.0106323	0.266535	0.341	0.267	1
WDR44	0.010638	3.46352	0.548	0.477	1
LZTR1	0.0106583	4.9597	0.246	0.177	1
CERS5	0.0106864	0.946746	0.47	0.393	1
PPP2R2A	0.0107066	16.9372	0.617	0.679	1
TUBB4B	0.010729	24.7737	0.416	0.353	1
HLTF	0.0107373	6.26259	0.5	0.584	1
ABHD17B	0.0107422	12.8611	0.485	0.423	1
ENC1	0.0107969	6.43136	0.353	0.454	1
ZBTB4	0.0108004	16.8578	0.362	0.295	1
PHPT1	0.0108109	0.460946	0.201	0.143	1
ENSG00000250644	0.0108115	0.757378	0.165	0.111	1
LINC00907	0.0108304	-4.35428	0.129	0.08	1
PMEPA1	0.0108466	1.2009	0.452	0.375	1
RIC3	0.0108608	-4.24292	0.21	0.285	1
FAM167A-AS1	0.0108645	0.49118	0.108	0.064	1
HMGXB4	0.0108907	-0.522086	0.569	0.642	1
AKT2	0.0109205	42.9854	0.587	0.55	1
JARID2	0.010932	116.933	0.754	0.781	1
POLR2B	0.0109813	11.1521	0.431	0.518	1
CDV3	0.0109883	26.9732	0.386	0.324	1
ENSG00000287542	0.0109923	0.394213	0.12	0.072	1
E2F3	0.0109969	-13.4781	0.62	0.715	1
BACH1	0.0110131	29.4136	0.713	0.803	1
POLK	0.0110236	-5.27297	0.479	0.41	1
DDIT3	0.0110589	7.82792	0.174	0.121	1
ARHGAP28	0.0110942	7.19334	0.389	0.326	1
PATJ	0.0111072	46.9073	0.356	0.305	1
IFT80	0.0111471	0.315706	0.162	0.107	1
EFR3B	0.0112196	9.12469	0.56	0.626	1
PRC1-AS1	0.0112641	1.04244	0.311	0.235	1
ATG2A	0.0112716	0.770187	0.168	0.114	1
E2F4	0.0112923	0.609138	0.144	0.093	1
MEIS1	0.0112938	39.5222	0.698	0.778	1
PLK4	0.0112952	3.51424	0.419	0.495	1
DNM2	0.0113195	11.5159	0.623	0.552	1
FAM3C	0.0113234	-3.23474	0.323	0.409	1
ASPH	0.0113258	-15.3783	0.781	0.809	1
KLHL8	0.0113793	-1.98729	0.302	0.384	1
TMEM198	0.0114058	1.99147	0.117	0.07	1
AMH	0.0114099	-0.934677	0.129	0.079	1
PPM1B	0.0114165	19.317	0.548	0.495	1
ZFAT	0.0114333	4.09691	0.243	0.321	1
GAD1	0.0114425	-1.41916	0.063	0.112	1
DDR1	0.0114497	3.10164	0.395	0.33	1
ENSG00000285280	0.0114701	0.292079	0.162	0.229	1
DNMBP	0.0114973	55.024	0.401	0.342	1
ENSG00000254602	0.0115158	5.6311	0.518	0.453	1
UBR1	0.0115172	11.2213	0.689	0.628	1
CD2BP2	0.011524	0.396116	0.15	0.098	1
ENSG00000285216	0.0115251	2.7563	0.332	0.251	1
LAMP1	0.0115453	2.40609	0.305	0.228	1
APPBP2	0.0115987	37.4646	0.599	0.539	1
ZMYND11	0.0116318	14.4161	0.638	0.718	1
CREM	0.0116397	17.0478	0.374	0.455	1
AFF4	0.0116443	17.7515	0.781	0.745	1
ARHGAP42	0.0116454	18.7424	0.404	0.339	1
SCYL2	0.0116552	8.2797	0.587	0.488	1
RUSC2	0.0116897	14.7834	0.35	0.276	1
FER1L4	0.0117142	4.09486	0.105	0.061	1
SNX3	0.0117377	0.352913	0.183	0.261	1
SIAH2	0.0117414	1.96572	0.135	0.086	1
FAM126A	0.011743	99.2158	0.581	0.558	1
ADAMTSL1	0.0117464	-397.115	0.251	0.333	1
COL28A1	0.0117836	1.63706	0.117	0.069	1
ANKRD27	0.0118091	31.3386	0.317	0.257	1
TIMP2	0.0118138	33.8809	0.488	0.58	1
PPP1R15B	0.0118229	-0.516536	0.243	0.169	1
ENSG00000289084	0.0118486	-26.1477	0.275	0.369	1
CCDC149	0.0118747	12.5365	0.254	0.191	1
FBXO3	0.0119226	1.05502	0.156	0.104	1
IGDCC3	0.0119401	1.13823	0.431	0.381	1
TMEM41B	0.0119405	9.77743	0.398	0.499	1
CEBPG	0.0119434	-0.32664	0.192	0.267	1
ARCN1	0.0119456	2.46701	0.347	0.28	1
TMPRSS5	0.0119636	-0.346474	0.096	0.152	1
TSHZ3	0.0119953	1.96777	0.263	0.197	1
POLR2L	0.0120289	2.04915	0.135	0.086	1
RPL35A	0.012043	1.35945	0.251	0.328	1
HSPA4	0.0120595	26.2445	0.473	0.413	1
FAM102B	0.0120597	-0.535154	0.383	0.311	1
ENSG00000255320	0.012061	0.753295	0.126	0.077	1
APC	0.0120659	4.38674	0.707	0.689	1
ZNF718	0.0120898	5.36209	0.575	0.642	1
LIN52	0.012105	-1.90023	0.512	0.578	1
SORD	0.0121215	-3.72495	0.207	0.274	1
NDUFA5	0.0121979	0.488142	0.222	0.158	1
TSPAN13	0.0122498	0.414015	0.171	0.115	1
PCDHGB6	0.0122586	-1.71083	0.518	0.444	1
ZFYVE27	0.0122674	2.05156	0.192	0.134	1
ABCF3	0.0122756	0.31722	0.132	0.082	1
ABCC6	0.0122957	8.75716	0.12	0.073	1
MRPL47	0.0123026	3.07836	0.177	0.123	1
GAS7	0.0123091	123.9	0.461	0.438	1
BEND3	0.0123091	-7.58192	0.251	0.327	1
SLC22A17	0.0123123	33.8866	0.359	0.298	1
SLC25A25-AS1	0.0123801	1.06111	0.162	0.109	1
HHAT	0.0124191	19.3097	0.446	0.521	1
SLC25A14	0.012446	1.17912	0.207	0.147	1
SATL1	0.0124501	-1.50751	0.138	0.197	1
ACLY	0.0124508	-14.7295	0.401	0.495	1
RBFADN	0.0124811	-0.280092	0.171	0.244	1
CDK7	0.0124814	5.78029	0.15	0.098	1
RPL17	0.0124951	-0.31248	0.186	0.251	1
MARK3	0.0125946	46.0368	0.769	0.755	1
ARHGEF7	0.0126217	-49.0659	0.751	0.847	1
SLC35E4	0.0126272	-0.354911	0.201	0.145	1
BSDC1	0.0126455	0.875007	0.407	0.339	1
SUN2	0.0126651	6.36425	0.446	0.365	1
RESF1	0.0127113	-2.4071	0.413	0.501	1
PLS1	0.0127182	-5.46742	0.177	0.242	1
SET	0.0127497	-15.4235	0.68	0.734	1
ACAP1	0.0127651	0.912753	0.12	0.073	1
CWC25	0.0127876	0.802081	0.183	0.126	1
JAK2	0.0127968	-0.582084	0.452	0.527	1
TAGAP-AS1	0.0128215	0.940768	0.311	0.238	1
MMACHC	0.0128224	-1.39136	0.087	0.142	1
RIOK3	0.0128292	0.439308	0.195	0.136	1
CRB2	0.0128369	10.781	0.428	0.361	1
COLGALT2	0.0128436	-2.07434	0.308	0.248	1
NRSN2-AS1	0.0128542	10.1837	0.455	0.523	1
GTF2H2	0.0128638	-1.11378	0.398	0.455	1
EEF2	0.0128839	10.86	0.581	0.672	1
ATP6AP1L	0.0128861	11.0714	0.29	0.362	1
TMEM245	0.0128942	35.9176	0.704	0.689	1
SESN3	0.0129166	8.23331	0.437	0.397	1
IFT43	0.0129358	25.9036	0.644	0.565	1
CLEC20A	0.0129482	-0.781077	0.132	0.19	1
ENSG00000259080	0.0129931	2.52461	0.159	0.107	1
RYR3	0.0130176	1.96452	0.21	0.153	1
SH3GL1	0.0130198	10.3967	0.368	0.308	1
CLK4	0.0130512	4.08608	0.234	0.172	1
USP19	0.0131495	2.81161	0.183	0.127	1
LRPPRC	0.0131742	16.4185	0.716	0.695	1
TBC1D16	0.0131772	8.48356	0.569	0.67	1
TMEM30A-DT	0.0131992	-2.18583	0.15	0.216	1
SLC7A6OS	0.0132138	10.6322	0.32	0.264	1
CLCN3	0.013229	13.938	0.467	0.545	1
SEPTIN9	0.0132317	24.4304	0.578	0.518	1
TRPC4AP	0.0132554	0.529673	0.596	0.524	1
IQCN	0.0133494	13.9914	0.302	0.231	1
TBC1D22B	0.0133578	3.38587	0.35	0.274	1
ENSG00000257283	0.0133611	3.01604	0.159	0.105	1
EXOSC8	0.0133907	2.39844	0.317	0.4	1
TBC1D2B	0.0134072	1.35912	0.272	0.212	1
YTHDF1	0.0134473	0.349879	0.263	0.197	1
FAM210A	0.0134664	3.21259	0.231	0.174	1
ATP2B1	0.0134735	28.1971	0.623	0.566	1
ENSG00000288643	0.0135195	-3.21133	0.716	0.761	1
CHRNA7	0.0135333	17.8758	0.566	0.658	1
TBC1D10A	0.0135435	0.336159	0.144	0.093	1
BRD7	0.0135701	-8.22126	0.593	0.542	1
RFX3	0.0136437	181.637	0.952	0.934	1
GNB1L	0.0136546	-5.7585	0.213	0.293	1
ENTPD3-AS1	0.0136701	5.61678	0.275	0.207	1
CAMKMT	0.0136747	72.875	0.608	0.742	1
GPM6A	0.0136812	230.672	0.898	0.882	1
PHF13	0.0136814	0.456368	0.141	0.092	1
RNASEH2C	0.0136821	0.298246	0.231	0.165	1
RNASEH2B	0.0136875	-1.27703	0.272	0.194	1
GABPB1	0.0136896	0.919915	0.518	0.436	1
ADGRB1	0.013694	4.10126	0.108	0.064	1
KDM7A	0.0137069	7.60112	0.24	0.182	1
ENSG00000239828	0.0138034	1.24378	0.093	0.15	1
VEZT	0.0138348	12.233	0.638	0.582	1
CAMK2D	0.0138356	-22.7264	0.793	0.847	1
COL6A2	0.0138456	1.44905	0.162	0.108	1
LRRC29	0.013868	0.329567	0.156	0.104	1
DDX20	0.0138737	0.332293	0.213	0.15	1
TOR1A	0.0138867	0.438942	0.15	0.099	1
MAP9	0.0139665	12.2222	0.281	0.222	1
IFT81	0.0139775	25.9569	0.635	0.556	1
ERCC6L2	0.0140207	0.680374	0.787	0.723	1
GARRE1	0.0140405	17.489	0.437	0.39	1
CD59	0.0140491	1.5541	0.204	0.149	1
ACSF2	0.0141081	-0.449053	0.09	0.143	1
ZFHX2	0.0141702	1.55958	0.29	0.218	1
ST3GAL5	0.0142472	4.46588	0.216	0.158	1
ME3	0.0142874	-46.3114	0.225	0.168	1
ANO10	0.0143032	3.82638	0.596	0.658	1
THADA	0.0143134	50.3554	0.695	0.629	1
BBS1	0.0143462	1.2392	0.299	0.239	1
RRP1	0.0143798	0.337371	0.168	0.112	1
SOS1	0.0144012	5.64774	0.835	0.87	1
SIMC1	0.014484	4.54642	0.671	0.612	1
ACAA1	0.0145069	0.724825	0.111	0.067	1
ZMYND8	0.0145098	36.6006	0.743	0.709	1
RNMT	0.0145469	16.5057	0.389	0.331	1
EEF1AKMT1	0.0145574	5.94669	0.138	0.204	1
KRAS	0.0145968	2.83056	0.329	0.406	1
OGT	0.0146211	19.4474	0.62	0.555	1
DPH6	0.0146648	-8.59838	0.473	0.403	1
MAST4	0.0146943	110.103	0.491	0.477	1
MORN1	0.014709	4.21509	0.467	0.399	1
DST	0.0147176	-93.547	0.919	0.947	1
SMARCD2	0.0147228	0.256523	0.156	0.104	1
TJP1	0.014765	61.2673	0.82	0.82	1
DERL1	0.014801	1.27451	0.234	0.169	1
LINC02254	0.0148053	0.992623	0.165	0.231	1
TMEM131	0.0148828	0.581569	0.847	0.908	1
HDAC1	0.0148921	-9.96093	0.302	0.397	1
RGMB	0.0149013	35.6534	0.29	0.226	1
SH3GLB2	0.0149152	4.49432	0.257	0.197	1
CDC42	0.0149747	1.44375	0.47	0.401	1
ARHGEF33	0.0150006	1.09813	0.108	0.064	1
UBE2H	0.015012	41.3086	0.701	0.593	1
BET1L	0.0150241	0.356201	0.129	0.083	1
ENSG00000285791	0.0150263	-4.72315	0.102	0.158	1
CSNK1D	0.0150536	4.86667	0.437	0.545	1
ENSG00000267787	0.0150795	-8.63076	0.195	0.255	1
TNXB	0.0151156	5.45069	0.183	0.126	1
NRIP1	0.0151255	9.70395	0.569	0.632	1
ITGA1	0.0151338	1.08712	0.123	0.076	1
SELENOI	0.0151457	-5.06794	0.32	0.399	1
AAMDC	0.0151853	6.61353	0.461	0.53	1
IL18BP	0.0152014	-0.323933	0.192	0.136	1
STK36	0.015206	2.44569	0.222	0.168	1
CDCA3	0.0152423	1.08417	0.266	0.199	1
CD55	0.0152803	1.94959	0.18	0.126	1
PELI1	0.0153015	5.54463	0.53	0.445	1
ZBTB18	0.0153195	-17.6049	0.413	0.512	1
TYR	0.0153281	0.448433	0.132	0.085	1
WNT7A	0.0153592	-11.2085	0.231	0.312	1
PCDHGA9	0.015439	1.80086	0.563	0.483	1
DZIP3	0.015444	25.7973	0.554	0.466	1
LMNB2	0.0154853	-4.46452	0.449	0.382	1
DVL1	0.0155522	0.313621	0.123	0.077	1
PIP4P2	0.0156424	2.53614	0.237	0.178	1
PCDHA9	0.015668	-0.271339	0.335	0.267	1
LINC00623	0.0156728	1.37363	0.138	0.093	1
TMED7	0.015693	0.299154	0.18	0.124	1
ENSG00000272772	0.0157253	5.80029	0.578	0.547	1
TTC12	0.0157322	15.5572	0.275	0.216	1
AUTS2	0.0157488	10.3533	0.997	0.999	1
RAD51C	0.0158054	0.947875	0.105	0.061	1
DYNC2H1	0.0158555	28.8735	0.716	0.758	1
ST7	0.0158833	-16.8092	0.617	0.698	1
CROT	0.0159004	-5.90889	0.213	0.282	1
MFN2	0.0159161	-1.93118	0.308	0.251	1
NCOA4	0.0159191	0.724017	0.219	0.295	1
IKBKB	0.0159194	3.46412	0.302	0.231	1
MTM1	0.0159388	-7.64276	0.308	0.381	1
MTHFR	0.0159391	4.30361	0.216	0.156	1
SHOC1	0.0159761	-3.32873	0.302	0.374	1
ASTE1	0.0159792	4.66586	0.147	0.101	1
ADNP2	0.0159838	-2.92558	0.536	0.619	1
TCTN2	0.0159882	2.2814	0.24	0.181	1
TNIP1	0.0160269	4.44826	0.299	0.245	1
CDCA7	0.0161057	-1.00734	0.129	0.187	1
GLUD1P2	0.0161242	1.04663	0.129	0.082	1
COL25A1	0.0161335	36.9178	0.081	0.133	1
PDPR2P	0.0161464	1.80249	0.189	0.134	1
KCTD19	0.0161504	-0.589566	0.06	0.105	1
STARD3	0.0161657	0.877601	0.21	0.153	1
ZNF708	0.016189	26.7803	0.404	0.352	1
CALCOCO2	0.0161937	8.6777	0.231	0.177	1
NBPF20	0.0162676	11.9034	0.38	0.464	1
TTLL11	0.0162691	-2.86955	0.317	0.258	1
ENSG00000204929	0.0162769	-15.6377	0.168	0.114	1
GOT1	0.0163237	0.506164	0.192	0.133	1
PSEN1	0.0163415	-6.17563	0.506	0.429	1
SUPT16H	0.0163631	3.73419	0.626	0.679	1
HLCS	0.0163836	21.0094	0.491	0.431	1
PKMYT1	0.0164022	6.02156	0.228	0.169	1
CHD1L	0.0164481	-2.44212	0.326	0.388	1
PLS3	0.0164594	43.7018	0.317	0.273	1
PURA	0.0165565	5.52611	0.177	0.121	1
TRUB1	0.0165596	-0.265971	0.153	0.101	1
NOMO2	0.016573	-7.74849	0.419	0.339	1
FGD6	0.016578	-7.42421	0.329	0.4	1
LUZP2	0.0165789	-28.9487	0.117	0.073	1
TMEM230	0.016586	-1.60073	0.317	0.396	1
ENSG00000284726	0.0166683	-0.281543	0.066	0.112	1
RASSF8	0.0167474	33.8354	0.668	0.642	1
ZNF415	0.0167649	-0.332797	0.066	0.111	1
DNAJA2	0.0168024	0.350906	0.189	0.133	1
KANTR	0.0168069	-8.00246	0.62	0.666	1
FAT1	0.0168227	92.4906	0.841	0.842	1
ENSG00000287093	0.0168281	1.11529	0.105	0.064	1
SMNDC1	0.01684	1.54882	0.314	0.25	1
C1orf198	0.0168588	6.50198	0.29	0.228	1
DSTN	0.0168643	24.3523	0.371	0.314	1
CS	0.0168656	5.68807	0.32	0.418	1
ENSG00000229180	0.0168731	35.838	0.479	0.442	1
STARD13	0.0168799	8.19741	0.413	0.358	1
ENSG00000259539	0.0168868	-0.428514	0.141	0.201	1
DAP	0.0168929	15.3913	0.566	0.485	1
LINC02464	0.0168939	-1.72474	0.063	0.109	1
ENSG00000273025	0.0168952	0.71274	0.18	0.126	1
C1GALT1	0.016918	16.0181	0.395	0.342	1
SMAP2	0.0170813	5.58257	0.26	0.2	1
WDR62	0.0171186	-3.18199	0.554	0.524	1
SF3A1	0.0171275	1.02319	0.449	0.388	1
ZNF512B	0.0171408	1.18842	0.228	0.166	1
CCSER1	0.0171466	5.19573	0.581	0.585	1
ADIPOR2	0.0171612	10.6366	0.518	0.613	1
PIGQ	0.0171774	1.48281	0.213	0.153	1
HPS4	0.0171789	23.6046	0.368	0.315	1
UBIAD1	0.0171884	0.873834	0.168	0.117	1
SIK2	0.0172007	19.1164	0.638	0.664	1
GPR160	0.0172089	11.9875	0.198	0.142	1
SLC24A5	0.017217	-3.51718	0.21	0.282	1
ENSG00000267179	0.0172659	2.07781	0.335	0.274	1
RAD1	0.017283	1.77825	0.216	0.158	1
RACK1	0.0172925	-1.98126	0.356	0.428	1
WDR20	0.017313	15.5094	0.575	0.509	1
VPS9D1	0.017329	2.22132	0.168	0.115	1
HAUS5	0.0173419	0.645675	0.263	0.2	1
TTC14	0.0173585	0.879009	0.329	0.266	1
ACACA	0.0173585	27.8591	0.787	0.793	1
ENSG00000287249	0.0173684	-0.724413	0.216	0.292	1
STX2	0.0173911	11.8885	0.365	0.295	1
NPEPPSP1	0.0173917	13.0495	0.524	0.48	1
SKIDA1	0.0174257	-1.29326	0.189	0.258	1
USP1	0.0174439	5.14617	0.515	0.61	1
RCHY1	0.0174608	11.1352	0.198	0.142	1
HNRNPUL2	0.0175038	5.97248	0.338	0.416	1
ATXN7L3-AS1	0.0175078	0.447573	0.204	0.146	1
SNRPF	0.0175478	-0.481778	0.269	0.345	1
TMEM178B	0.0175632	-79.5022	0.826	0.885	1
LAG3	0.017575	0.648035	0.144	0.093	1
KDM4C	0.0176393	57.1133	0.527	0.609	1
CHD8	0.017659	6.21139	0.626	0.693	1
THOC1	0.0177394	-7.0243	0.611	0.531	1
AEN	0.0177742	-0.827645	0.174	0.123	1
ENSG00000257379	0.0178252	0.303472	0.302	0.239	1
GOLGB1	0.0178801	63.5156	0.766	0.709	1
SPATA13	0.0179415	62.6291	0.74	0.695	1
EIF2AK2	0.0179475	8.08182	0.512	0.423	1
ULK2	0.0180224	10.7553	0.524	0.435	1
KCNMB2-AS1	0.0180306	-80.5615	0.231	0.293	1
RNF215	0.0180957	3.13492	0.278	0.222	1
ENSG00000267383	0.0181644	-10.4438	0.536	0.596	1
SIX3	0.0182222	11.7039	0.135	0.2	1
MED29	0.0182307	0.507504	0.168	0.115	1
CDT1	0.0182368	0.413561	0.12	0.074	1
RALGAPB	0.0182379	26.1185	0.566	0.524	1
COG7	0.0183144	4.57152	0.392	0.326	1
PLD5	0.0184105	35.4462	0.371	0.451	1
CFAP20	0.0184887	4.13034	0.293	0.226	1
ISG20L2	0.0185539	-0.968104	0.168	0.228	1
PPIA	0.0185902	-0.483221	0.653	0.715	1
ENSG00000250842	0.0186033	5.14438	0.144	0.207	1
ITGB1BP1	0.0186364	-0.480028	0.257	0.321	1
PPP6C	0.0187007	3.66189	0.407	0.343	1
ENSG00000286129	0.0187484	-0.296263	0.326	0.272	1
SLC18A2	0.0187646	0.914661	0.138	0.091	1
PRKAB2	0.0187874	-0.782551	0.15	0.209	1
NCOA5	0.0188063	-13.4491	0.53	0.61	1
WSCD1	0.0188065	-4.21014	0.446	0.393	1
RPLP2	0.0188066	-0.396163	0.156	0.218	1
KMT2A	0.01882	0.476583	0.925	0.931	1
RNF14	0.0188306	2.05929	0.195	0.143	1
FER	0.0188626	-12.2723	0.883	0.908	1
IFT52	0.0189001	0.541329	0.204	0.15	1
MCCC2	0.0189375	0.652723	0.207	0.15	1
CUL9	0.0189596	2.63971	0.407	0.34	1
RAB11B	0.0189837	4.77975	0.35	0.298	1
PHF21B	0.0190116	-22.2313	0.856	0.831	1
COL2A1	0.0190832	3.07109	0.156	0.108	1
MRPS30-DT	0.0191859	-4.32369	0.213	0.273	1
SNX8	0.0192308	0.275872	0.204	0.267	1
GNAT2	0.0192417	2.21889	0.12	0.076	1
RWDD4	0.0192977	0.314163	0.12	0.076	1
TRIM59	0.0193478	-1.81159	0.189	0.253	1
NETO2	0.0194572	-11.8843	0.581	0.658	1
FSD1L	0.0194677	34.9172	0.76	0.689	1
ERCC2	0.0194805	0.425602	0.195	0.137	1
SIRPA	0.0194867	-0.838089	0.123	0.182	1
SUPT6H	0.0195712	13.7681	0.515	0.467	1
FASN	0.0195766	20.7538	0.494	0.593	1
ADAR	0.0196333	10.2958	0.632	0.739	1
FMR1	0.0196686	19.0808	0.503	0.453	1
HMGB3	0.0197207	-1.91177	0.26	0.336	1
TTC23L	0.019727	7.56969	0.162	0.112	1
FAM20C	0.0197463	1.8789	0.287	0.223	1
PARPBP	0.0197851	-5.94059	0.572	0.607	1
NSD1	0.0197965	1.00647	0.638	0.582	1
TMEM123	0.0198883	18.0629	0.563	0.52	1
RPF2	0.0199127	5.59386	0.195	0.14	1
AZIN2	0.0199629	3.0816	0.141	0.093	1
EVI5	0.019968	90.4354	0.731	0.699	1
PPP5C	0.0199959	8.4658	0.458	0.381	1
DNA2	0.0200311	-8.02154	0.554	0.631	1
ENSG00000258782	0.0200455	3.38178	0.18	0.126	1
MYO18A	0.0200541	-9.76725	0.392	0.331	1
P4HB	0.0200754	0.960533	0.305	0.248	1
SMC1B	0.0200819	0.267484	0.138	0.091	1
CFAP100	0.020089	19.4274	0.293	0.231	1
FLYWCH1	0.0200912	1.10027	0.159	0.111	1
ENSG00000283757	0.0200982	10.781	0.189	0.134	1
NUTM2A-AS1	0.0201337	2.35565	0.826	0.86	1
ENSG00000229151	0.0201683	-12.1454	0.198	0.258	1
PSMF1	0.0201693	4.56204	0.458	0.388	1
GPI	0.0201866	10.2613	0.353	0.302	1
SLC35F1	0.020187	-63.4362	0.856	0.93	1
DTX4	0.0201894	2.37425	0.449	0.388	1
RNF145	0.0202038	45.4074	0.572	0.517	1
ENSG00000239791	0.0202062	-0.448749	0.171	0.229	1
METTL16	0.0202109	13.9942	0.545	0.499	1
SIRT2	0.0202393	1.94328	0.165	0.114	1
ADCY10	0.0202405	-0.445582	0.144	0.204	1
YES1	0.0202478	-11.8911	0.545	0.473	1
PRSS23	0.0202846	-5.78341	0.225	0.166	1
ATP1A2	0.0202942	9.79349	0.186	0.258	1
CDR2	0.0202999	34.1231	0.404	0.353	1
TMC4	0.020365	4.12951	0.195	0.142	1
TET2	0.0203778	-16.3462	0.725	0.804	1
C2CD3	0.0203887	-2.61481	0.671	0.626	1
IDI2-AS1	0.0203918	-0.574628	0.296	0.364	1
HDAC11	0.0204194	3.00806	0.144	0.095	1
CCDC180	0.0204213	6.00528	0.281	0.361	1
DNAJC13	0.0204369	25.5283	0.545	0.477	1
XRCC1	0.0204422	3.16553	0.344	0.28	1
KIAA2012	0.020511	16.8309	0.204	0.152	1
NDUFAF1	0.0205327	-1.80185	0.213	0.28	1
NBL1	0.0205397	0.688573	0.254	0.193	1
DCX	0.0205446	14.3491	0.539	0.517	1
TTL	0.020547	-0.591929	0.401	0.482	1
VANGL2	0.0205583	-8.7447	0.488	0.568	1
LMCD1-AS1	0.0206132	41.9853	0.68	0.749	1
DEDD	0.0206486	-0.358965	0.171	0.229	1
INVS	0.0206877	23.3415	0.805	0.743	1
KCTD21-AS1	0.0207054	0.378855	0.21	0.152	1
POLR3E	0.020723	5.36365	0.257	0.201	1
C1orf131	0.0207374	0.897774	0.105	0.064	1
ERICH6-AS1	0.0207461	2.3974	0.111	0.07	1
ZFHX3	0.020753	-115.764	0.865	0.85	1
ZNF805	0.0208215	0.443724	0.207	0.149	1
ENSG00000230021	0.0208222	301.148	0.928	0.95	1
TACR3-AS1	0.0209062	12.6688	0.165	0.12	1
PREX2	0.0209154	-34.1193	0.629	0.714	1
SP4	0.0209306	-12.5525	0.482	0.553	1
PRMT2	0.020943	1.92198	0.518	0.455	1
DDX42	0.0209695	1.15479	0.56	0.511	1
DNAJB6	0.0209964	-0.351742	0.566	0.514	1
PLAGL2	0.0210184	0.897768	0.347	0.272	1
LRRC75A	0.0210439	2.36766	0.251	0.324	1
RPL21	0.0210665	3.33942	0.249	0.317	1
CSNK1G2	0.0210768	10.8358	0.401	0.343	1
BBOX1	0.0210879	2.67184	0.075	0.121	1
WARS2-AS1	0.0210894	18.2026	0.41	0.334	1
RELL1	0.0210896	2.47639	0.302	0.248	1
PCNX1	0.0211327	16.0472	0.811	0.879	1
DDX24	0.021142	-2.94077	0.437	0.377	1
GEN1	0.0211912	0.687392	0.329	0.276	1
LANCL1	0.0212333	1.39808	0.278	0.343	1
TP53BP1	0.0212404	27.5547	0.749	0.711	1
FAM227B	0.021246	-2.55658	0.347	0.425	1
TMEM231	0.0212593	0.370422	0.141	0.095	1
ANGEL2	0.0212673	3.24208	0.395	0.453	1
EXOC7	0.02127	0.25929	0.389	0.337	1
ZNF625-ZNF20	0.0212714	0.585549	0.323	0.254	1
PCGF2	0.0212863	-0.641285	0.308	0.253	1
ZNF786	0.0213112	-0.424788	0.075	0.121	1
VMP1	0.0214048	21.93	0.551	0.499	1
RAB1A	0.021408	26.3835	0.665	0.606	1
TRMT1L	0.0214393	-2.33783	0.186	0.253	1
DERA	0.0214418	9.93252	0.38	0.317	1
SNX29	0.021501	4.8695	0.668	0.59	1
AASDH	0.0215106	-1.6814	0.356	0.299	1
PDE6D	0.0215284	3.18417	0.198	0.264	1
JKAMP	0.0216137	0.960061	0.162	0.112	1
HSPB11	0.0216214	0.421177	0.249	0.185	1
ENSG00000287862	0.0216361	7.72788	0.254	0.327	1
ZNF337-AS1	0.0216434	1.81241	0.284	0.359	1
ENSG00000285589	0.0216646	0.404335	0.24	0.18	1
TMEM65	0.0217209	13.6521	0.485	0.423	1
CFAP53	0.0217509	1.8585	0.114	0.073	1
UBFD1	0.0218042	2.35609	0.299	0.242	1
SH3RF2	0.0218539	2.54736	0.111	0.072	1
NKAIN1	0.0218737	0.516978	0.162	0.223	1
ABCA3	0.021929	3.62568	0.359	0.302	1
GLRX5	0.0219372	0.483252	0.102	0.063	1
THOC2	0.0219637	24.1071	0.787	0.813	1
SPRING1	0.0220043	-1.13389	0.153	0.209	1
FGFR1	0.0220163	4.0656	0.734	0.81	1
ARHGAP27P1-BPTFP1-KPNA2P3	0.0220176	0.670626	0.126	0.082	1
RABGAP1L	0.0220192	262.501	0.919	0.945	1
GDPD1	0.0220232	0.936679	0.102	0.161	1
DPYSL4	0.0221554	2.54213	0.21	0.153	1
MMADHC-DT	0.0221644	-4.25715	0.257	0.327	1
ENSG00000288698	0.0221675	5.09033	0.449	0.375	1
ENSG00000260536	0.022254	0.532239	0.287	0.235	1
ZNF271P	0.0222974	-4.44316	0.299	0.369	1
MCM4	0.022324	-8.34473	0.356	0.429	1
MROH1	0.0223751	6.72124	0.284	0.223	1
ORC1	0.0223854	-1.40008	0.201	0.267	1
NEURL4	0.0224261	1.93577	0.135	0.091	1
ASAP3	0.0224713	1.28543	0.377	0.315	1
RPGRIP1L	0.0224797	13.5987	0.491	0.439	1
GTF2F1	0.0226126	0.449752	0.228	0.171	1
LINC02666	0.022654	-1.77739	0.29	0.222	1
RTN4	0.022747	-34.1798	0.871	0.914	1
CCDC88A	0.0227598	-23.7288	0.814	0.841	1
RPS9	0.022806	0.366427	0.362	0.426	1
GEMIN8	0.0228451	3.83752	0.269	0.212	1
DAZAP2	0.0228956	1.61477	0.189	0.14	1
EEPD1	0.0229024	-3.07406	0.243	0.304	1
PDXK	0.0229388	11.7917	0.26	0.203	1
ALAS1	0.0230171	1.51755	0.165	0.115	1
LINC00910	0.0230653	7.00852	0.347	0.279	1
PTOV1	0.0230657	2.35161	0.389	0.323	1
STT3A	0.023087	2.19996	0.275	0.209	1
AQP4-AS1	0.0230953	-9.55658	0.114	0.07	1
SIPA1L1	0.0231006	67.618	0.769	0.853	1
ZBTB43	0.0231204	3.0354	0.272	0.222	1
IGFBP2	0.0231391	1.61062	0.275	0.212	1
CCPG1	0.0231767	3.9678	0.323	0.264	1
HS1BP3	0.0232141	-1.50503	0.138	0.194	1
CHN1	0.0232214	1.70541	0.728	0.803	1
TNFRSF21	0.0234306	0.935567	0.183	0.133	1
AP5Z1	0.023439	0.294063	0.171	0.121	1
HAUS6	0.0235232	-2.78599	0.407	0.477	1
DLGAP2	0.0236041	-12.0186	0.072	0.117	1
LINC00276	0.0236233	45.9966	0.153	0.109	1
PANK3	0.023626	-9.62853	0.608	0.698	1
C21orf91	0.0236502	-0.542579	0.246	0.191	1
PELI2	0.0237127	2.90722	0.596	0.699	1
C1D	0.0237653	1.78931	0.216	0.164	1
CDK17	0.0238119	25.1015	0.62	0.565	1
ENSG00000258539	0.023823	-6.35519	0.563	0.616	1
EML2	0.023901	-0.733909	0.06	0.102	1
TMBIM6	0.0239307	17.6717	0.623	0.575	1
ZNF702P	0.0239632	-0.286794	0.072	0.115	1
PAM	0.0239915	31.3185	0.799	0.877	1
MROH8	0.0240015	0.814012	0.135	0.091	1
PGM2L1	0.0240318	-1.86932	0.293	0.223	1
NAIP	0.0240588	7.7239	0.71	0.753	1
ZNF649	0.0240936	-3.49577	0.126	0.178	1
ENSG00000285851	0.0240937	3.13193	0.231	0.174	1
RGS7	0.0241203	-54.9447	0.53	0.461	1
ZDBF2	0.0241246	112.462	0.563	0.542	1
HLA-L	0.0241282	-0.349354	0.159	0.215	1
TMEM120B	0.0241312	6.66414	0.231	0.177	1
ENSG00000284697	0.0241312	1.29577	0.201	0.145	1
FER1L5	0.0241497	0.66243	0.132	0.089	1
CREBBP	0.0241811	37.1346	0.934	0.907	1
YWHAQ	0.0242053	-16.5513	0.737	0.777	1
METTL8	0.0242251	5.55309	0.311	0.25	1
ZNF85	0.0242615	-1.09411	0.228	0.168	1
CD47	0.024273	-2.67879	0.335	0.403	1
CFAP44	0.0242757	63.7376	0.659	0.618	1
ALDH1L2	0.0244053	-0.303071	0.06	0.102	1
USP4	0.0244249	2.0342	0.386	0.331	1
EYS	0.0244859	-54.1185	0.231	0.295	1
FLNB	0.024486	95.4687	0.47	0.454	1
MORF4L2	0.0245871	-2.71234	0.725	0.664	1
ENSG00000255139	0.0246046	5.12124	0.383	0.324	1
ENSG00000188897	0.0246064	-5.02499	0.114	0.074	1
NTN4	0.0246253	-1.37092	0.114	0.162	1
CAMK2A	0.0246272	19.4936	0.105	0.162	1
DDX54	0.0246469	0.951381	0.192	0.139	1
GTF2IRD1	0.0246715	34.1017	0.76	0.736	1
ARL6IP5	0.0247468	0.581334	0.15	0.104	1
SLC12A6	0.0247741	-6.58205	0.341	0.406	1
KIAA0319L	0.0247905	21.3119	0.62	0.561	1
PRIM1	0.0248556	0.313571	0.237	0.177	1
ATP1A1-AS1	0.0248692	-2.64071	0.249	0.321	1
PARP6	0.0248983	2.51952	0.311	0.255	1
LPIN2	0.0249299	32.1648	0.5	0.445	1
SYT9	0.0250122	16.0968	0.323	0.415	1
ADGRB2	0.0250122	9.33528	0.344	0.283	1
MBOAT2	0.025035	52.3028	0.751	0.753	1
SZRD1	0.0250947	-4.30139	0.407	0.342	1
HNRNPUL1	0.025168	-28.2227	0.674	0.771	1
MYT1L	0.0251816	-58.73	0.201	0.147	1
MED22	0.0251863	0.33434	0.165	0.117	1
DLEU2	0.0252034	-43.4765	0.925	0.942	1
NPSR1-AS1	0.0252169	-19.5122	0.225	0.263	1
TBC1D24	0.0252349	4.82856	0.177	0.128	1
LASP1	0.0253373	7.43596	0.35	0.293	1
FRG1-DT	0.0253732	8.07971	0.434	0.352	1
ENSG00000283217	0.0253862	-0.86862	0.072	0.117	1
SCAP	0.0253883	8.49664	0.44	0.38	1
ZHX1	0.0254337	0.945978	0.153	0.212	1
PDIA4	0.0254889	1.62362	0.278	0.222	1
TTC28	0.0255681	-118.495	0.985	0.991	1
MOCS2	0.0255808	-0.265609	0.069	0.112	1
LMLN	0.0256013	3.54665	0.32	0.258	1
ENSG00000287215	0.0256019	9.42299	0.102	0.066	1
ZNF451	0.025613	-4.68212	0.536	0.604	1
RAB23	0.025631	-0.575963	0.156	0.218	1
ZDHHC24	0.0256649	4.49683	0.317	0.255	1
MEGF10	0.0257061	16.9142	0.527	0.517	1
MROH7-TTC4	0.025709	0.346484	0.129	0.086	1
DHRS3	0.0257105	8.97489	0.305	0.258	1
ATP13A2	0.0257187	0.801485	0.144	0.098	1
KHNYN	0.025765	2.87633	0.168	0.117	1
UBE2M	0.0257739	0.277387	0.129	0.085	1
TRIM5	0.0258335	5.81084	0.168	0.114	1
TMTC1	0.0258713	20.0542	0.425	0.498	1
LARGE1	0.0258996	0.663295	0.811	0.891	1
VANGL1	0.0259751	0.429557	0.138	0.092	1
UBE2T	0.02598	-0.267037	0.171	0.231	1
BROX	0.0260917	0.471264	0.135	0.191	1
MRRF	0.0261018	2.06863	0.216	0.159	1
PIP5K1C	0.0261027	6.40786	0.44	0.372	1
RRP15	0.0261187	-0.675122	0.132	0.187	1
PSMG4	0.0261955	-8.66313	0.521	0.6	1
REEP1	0.0262164	2.94695	0.222	0.177	1
ARHGAP22	0.0262192	1.88868	0.129	0.085	1
ENSG00000282246	0.026397	3.79126	0.326	0.272	1
SCIRT	0.0264406	1.9757	0.114	0.074	1
ENSG00000279838	0.0264948	0.546216	0.138	0.194	1
ATP1B2	0.0265121	7.35354	0.296	0.25	1
EIF4B	0.0265494	-6.49312	0.53	0.616	1
EMB	0.0265567	-2.82193	0.072	0.115	1
TMEM132D	0.0265799	59.5392	0.177	0.128	1
CDK12	0.0265985	27.7666	0.632	0.691	1
CARM1	0.026653	1.7267	0.386	0.334	1
SEC22C	0.0266666	9.12253	0.38	0.467	1
NPDC1	0.0267569	2.56739	0.12	0.077	1
ZNF252P	0.0268228	3.68525	0.26	0.201	1
GCC2	0.0268283	57.3758	0.524	0.499	1
NCKIPSD	0.0268552	1.7943	0.171	0.12	1
SLC7A9	0.0268924	0.292496	0.108	0.067	1
LMNB1	0.0269222	-14.772	0.683	0.753	1
MYO9B	0.0269533	1.7818	0.695	0.691	1
SHROOM3-AS1	0.0269869	49.8638	0.29	0.368	1
GPR107	0.0269898	18.3494	0.464	0.393	1
ENSG00000267575	0.0270863	0.488996	0.12	0.077	1
SYP	0.0270907	-0.27143	0.132	0.086	1
CHSY1	0.0271421	56.0296	0.497	0.438	1
SENP6	0.0271953	15.7024	0.832	0.888	1
VEGFA	0.027198	16.6488	0.266	0.218	1
ENSG00000249738	0.0272104	-6.3431	0.135	0.185	1
PKN3	0.0272558	1.67663	0.222	0.165	1
ILRUN	0.0273151	21.1713	0.497	0.435	1
UBE2E1	0.0273205	28.8064	0.626	0.558	1
LMO3	0.0273658	0.651473	0.305	0.253	1
RNF2	0.027366	-17.4418	0.41	0.485	1
CANX	0.02737	18.0562	0.659	0.61	1
VAPB	0.0274118	-3.30818	0.434	0.362	1
BMERB1	0.0274683	-26.69	0.674	0.739	1
SLC35G1	0.0274794	-1.3975	0.171	0.232	1
DPY19L2P3	0.0274891	2.07941	0.296	0.231	1
TALDO1	0.0275114	1.80708	0.219	0.161	1
PMF1-BGLAP	0.0275317	-0.852882	0.431	0.507	1
CTNNA1	0.0275801	57.625	0.85	0.828	1
MIF-AS1	0.027647	0.250052	0.12	0.079	1
ENSG00000281039	0.0276875	2.53196	0.207	0.27	1
WDR17	0.0277783	-5.22668	0.596	0.505	1
TXNRD1	0.0278284	58.9019	0.563	0.512	1
FHL2	0.0278803	3.15043	0.219	0.162	1
PTS	0.0279032	1.67342	0.29	0.232	1
ENSG00000262728	0.0279192	0.600554	0.192	0.14	1
PFKL	0.027951	1.85654	0.216	0.169	1
FIP1L1	0.0280559	3.36173	0.234	0.182	1
GLIPR2	0.0281259	0.371494	0.108	0.069	1
MECP2	0.0281356	2.91077	0.605	0.58	1
MAP3K20	0.0282265	13.8816	0.596	0.536	1
CCDC136	0.0282313	1.0181	0.419	0.342	1
PAF1	0.0282737	0.507939	0.257	0.204	1
NEUROG2-AS1	0.0282868	-0.439883	0.114	0.162	1
ANKS3	0.0283703	7.77909	0.32	0.255	1
EPB41L1	0.0284087	10.9168	0.323	0.261	1
BCAS2	0.0284503	0.374268	0.159	0.112	1
ACADSB	0.0284815	1.58783	0.21	0.158	1
KDM6A	0.0284892	27.8431	0.719	0.787	1
MAGED4B	0.0285242	-0.588773	0.341	0.418	1
AP1AR	0.0285243	-1.07237	0.213	0.277	1
PSMD2	0.0285291	1.44712	0.275	0.219	1
RPS11	0.0285338	-2.80704	0.189	0.251	1
PRPF4	0.0285538	4.08606	0.195	0.143	1
TAF5L	0.028608	-3.19554	0.222	0.288	1
VPS13A	0.0286095	-2.80796	0.677	0.742	1
PELP1	0.0286404	1.24232	0.377	0.307	1
CES2	0.0286449	0.3553	0.156	0.111	1
TNPO3	0.0286655	-1.65526	0.641	0.674	1
GORASP1	0.0287105	1.14563	0.129	0.085	1
ENSG00000286608	0.0287295	-0.27908	0.201	0.147	1
SHF	0.0287694	-4.09883	0.156	0.215	1
ABCA1	0.0288251	21.9567	0.38	0.314	1
UBE3C	0.0288573	-1.83284	0.701	0.771	1
ALDH7A1	0.028862	10.4969	0.443	0.526	1
BRD8	0.0288856	-7.98803	0.524	0.429	1
BCL6	0.0289605	17.46	0.251	0.2	1
DEK	0.0290323	-24.7598	0.835	0.855	1
FMN2	0.0290464	-43.793	0.778	0.836	1
RIPK1	0.0290549	2.61286	0.225	0.296	1
ENSG00000267605	0.0290999	2.94167	0.144	0.099	1
USP53	0.0291051	12.3196	0.302	0.257	1
C14orf39	0.029251	1.15303	0.105	0.067	1
POGLUT3	0.0292512	0.923693	0.141	0.096	1
BPTF	0.0293335	51.9691	0.967	0.968	1
ENSG00000260404	0.0293397	1.95529	0.266	0.203	1
ANAPC16	0.0293752	0.294834	0.21	0.274	1
PRKD2	0.0294206	1.24346	0.216	0.164	1
BAG2	0.0294353	-1.68731	0.132	0.185	1
RHCG	0.0294704	11.1434	0.344	0.426	1
FAM53B	0.029489	-3.24283	0.422	0.492	1
ZNF318	0.0295032	0.929046	0.404	0.349	1
COG5	0.0295514	33.6585	0.731	0.78	1
ABL1	0.0296022	31.9366	0.674	0.636	1
CKS1B	0.0296037	0.279298	0.132	0.19	1
KDM5A	0.02964	23.9402	0.74	0.698	1
ALG13	0.0296691	16.0335	0.554	0.534	1
ARMC6	0.0296779	0.325421	0.174	0.124	1
GTPBP4	0.0296893	4.48492	0.32	0.261	1
FAM234A	0.0297327	11.0489	0.284	0.236	1
TPST2	0.0297587	2.22022	0.159	0.114	1
MAPK8IP3	0.0297846	3.93675	0.569	0.504	1
SSR3	0.0299623	0.777603	0.207	0.156	1
TSC1	0.0300572	6.14537	0.344	0.406	1
SAFB2	0.0301024	11.2396	0.503	0.447	1
CCNC	0.0301218	0.277942	0.284	0.231	1
CTNNBL1	0.0301552	-1.85377	0.443	0.39	1
NUP50	0.0302168	-0.259945	0.5	0.442	1
VKORC1L1	0.0302921	6.9314	0.47	0.543	1
TCTN3	0.0304232	10.9822	0.275	0.218	1
SMAP1	0.0305351	22.3427	0.602	0.546	1
CTPS2	0.0305579	13.9394	0.587	0.52	1
LUCAT1	0.0306464	11.0601	0.231	0.292	1
ZMYM2	0.030672	11.8688	0.79	0.838	1
DMRTA2	0.0306834	-1.03632	0.075	0.117	1
MAN1A1	0.0307289	-5.23086	0.201	0.257	1
ALDH5A1	0.0307298	3.93208	0.216	0.162	1
ENSG00000259244	0.0307572	-4.85636	0.335	0.269	1
HAVCR2	0.0307645	2.44331	0.132	0.184	1
ZC3HAV1	0.0307679	0.484261	0.114	0.073	1
HDAC8	0.030923	16.6681	0.754	0.702	1
SETDB2	0.0309295	20.7401	0.225	0.178	1
KIF26A	0.0310666	1.16786	0.093	0.14	1
CD37	0.0311213	0.658891	0.222	0.171	1
ARPC5L	0.0311627	0.6545	0.144	0.101	1
LRRC40	0.031203	1.0211	0.443	0.364	1
GLT1D1	0.0312067	5.7721	0.123	0.083	1
ENSG00000272657	0.0312324	170.291	0.728	0.75	1
DOK7	0.0312433	8.4147	0.204	0.155	1
RNF141	0.0312655	0.616365	0.168	0.121	1
UGGT2	0.0312777	11.169	0.874	0.895	1
IDH3B	0.0312796	0.269924	0.141	0.098	1
ENSG00000264324	0.0313623	141.309	0.47	0.453	1
COQ7	0.0313754	0.479587	0.183	0.134	1
ZBTB33	0.0314102	-2.42758	0.15	0.206	1
ENSG00000277971	0.0314222	0.709292	0.135	0.092	1
BAIAP2L1	0.0314813	7.63309	0.263	0.219	1
TMEM170B	0.0315158	-0.641895	0.29	0.359	1
TIAM2	0.0315465	-32.7178	0.796	0.834	1
PPARD	0.0315601	9.44848	0.353	0.307	1
TMEM167A	0.0315605	-0.762484	0.234	0.298	1
FAM118A	0.0315694	13.4385	0.347	0.304	1
STRAP	0.0315795	7.67778	0.35	0.286	1
SRGAP2B	0.031596	17.4223	0.737	0.774	1
ENSG00000268790	0.0316056	7.90312	0.431	0.369	1
ZNF585A	0.0316866	1.12445	0.21	0.166	1
SNX9	0.0318259	9.00485	0.542	0.495	1
GLG1	0.0320332	21.8921	0.814	0.765	1
GLUD1	0.0320349	4.05977	0.389	0.336	1
TATDN2	0.0320635	0.450729	0.207	0.155	1
DUS1L	0.03208	0.306292	0.126	0.085	1
CATSPER2	0.0321297	3.65621	0.275	0.219	1
SLC19A1	0.0321367	13.5493	0.377	0.32	1
STAT1	0.0321684	-4.62393	0.428	0.491	1
PTAR1	0.0322115	8.91102	0.572	0.641	1
CABIN1	0.0322405	25.9541	0.701	0.653	1
ENSG00000272679	0.0322433	1.27452	0.156	0.213	1
PTPRM	0.0322469	407.029	0.847	0.812	1
PLEKHA4	0.0322547	5.6909	0.108	0.07	1
HNRNPC	0.0322581	39.2368	0.895	0.931	1
SMARCA5	0.0322999	2.56821	0.686	0.742	1
MBD2	0.0323769	-7.82771	0.302	0.368	1
F3	0.0324199	4.97112	0.111	0.073	1
EIF2AK4	0.0324834	13.1197	0.407	0.349	1
RAB28	0.0324836	19.0877	0.746	0.667	1
DDX56	0.0325603	-1.21212	0.165	0.225	1
SRP14-DT	0.0325823	0.336687	0.111	0.072	1
MIR181A2HG	0.032592	-0.417113	0.126	0.178	1
CC2D1A	0.0326269	0.673636	0.204	0.152	1
TRIM66	0.03264	2.50862	0.171	0.124	1
SRGAP1	0.0326457	-37.0069	0.656	0.736	1
TRIM73	0.0326458	3.34946	0.21	0.164	1
KNL1	0.0326999	19.1441	0.725	0.749	1
RYBP	0.0327446	17.1246	0.677	0.65	1
CPT1A	0.0327487	3.53233	0.159	0.115	1
ADCY1	0.032785	-11.4454	0.461	0.404	1
ENSG00000246203	0.0327884	-0.317314	0.126	0.182	1
KCNJ4	0.0328813	4.64182	0.105	0.067	1
NECTIN2	0.0329499	44.894	0.431	0.401	1
GSTP1	0.0329554	3.14999	0.141	0.096	1
MTRR	0.0330075	0.454401	0.243	0.185	1
LRRC51	0.0330479	0.527946	0.147	0.102	1
FBRSL1	0.0330688	38.0931	0.581	0.545	1
GRIK3	0.0332767	67.7967	0.15	0.104	1
DICER1	0.0332824	38.2845	0.677	0.66	1
PRPSAP2	0.0333295	-4.91072	0.356	0.295	1
SFXN5	0.0333619	15.3829	0.536	0.483	1
LBH	0.033431	6.176	0.195	0.142	1
SV2A	0.0334586	-2.63885	0.213	0.277	1
KCNIP2-AS1	0.0334718	1.09654	0.132	0.089	1
DGKB	0.0335165	42.785	0.434	0.416	1
ZNF19	0.0335246	8.965	0.201	0.15	1
BEAN1	0.0335573	-0.553662	0.141	0.095	1
BAZ1B	0.0335629	-31.9048	0.808	0.854	1
ZRANB3	0.033565	29.594	0.838	0.804	1
DCHS1	0.0335672	9.61369	0.443	0.378	1
LYST	0.0336458	-4.65344	0.419	0.486	1
LRRC37A3	0.0336517	19.3871	0.611	0.564	1
ENSG00000257261	0.0337254	-25.9425	0.269	0.323	1
SMG1P7	0.0337575	-0.697358	0.144	0.196	1
AJUBA	0.0337604	0.526842	0.135	0.096	1
FANCL	0.0337907	-4.48313	0.635	0.707	1
