## Supplemental Data S2 for "Loss of *UBE3A* impacts both neuronal and non-neuronal cells in human cerebral organoids" (part 2 of 3)

### Sheet: Proliferating RG (continued)
	p_val	avg_log2FC	pct.1	pct.2	p_val_adj
SLBP	0.0338313	3.52719	0.153	0.212	1
MCU	0.0338466	35.4452	0.632	0.597	1
DENND5A	0.0338534	5.9479	0.707	0.761	1
MT-ND4	0.0339067	355.204	0.901	0.947	1
STYXL1	0.0339218	2.56768	0.222	0.171	1
YKT6	0.0340194	-4.57664	0.138	0.093	1
PTPRE	0.0340328	-2.44564	0.266	0.327	1
TBC1D30	0.0340418	5.66535	0.231	0.178	1
E2F5	0.0340621	-3.56907	0.425	0.499	1
CACNA1D	0.0342126	7.32126	0.293	0.238	1
PGK1	0.0342203	3.41724	0.488	0.426	1
NCBP3	0.0343332	7.58875	0.512	0.461	1
CRYBG3	0.0343571	8.39698	0.419	0.361	1
FAM76B	0.0343712	-2.03493	0.341	0.285	1
CDC42BPB	0.0343728	16.3934	0.65	0.6	1
RRP12	0.0343864	10.6957	0.171	0.126	1
FAM182A	0.0343999	-1.07184	0.147	0.2	1
ASB3	0.0344027	15.0105	0.725	0.753	1
KDM2B	0.0344078	24.8575	0.596	0.534	1
FAM102A	0.0344115	12.2818	0.374	0.324	1
KLHL26	0.034474	0.455535	0.12	0.079	1
SH3PXD2B	0.0345176	-2.32439	0.695	0.679	1
POU6F1	0.0345211	1.29038	0.201	0.267	1
GNL3L	0.0345237	1.34618	0.386	0.328	1
ENSG00000258086	0.0345985	0.390236	0.225	0.178	1
C6orf62	0.0346059	5.55391	0.38	0.314	1
TM9SF3	0.0346199	26.1167	0.551	0.528	1
CCDC191	0.0346367	40.3909	0.461	0.41	1
LINC01006	0.0346595	1.16795	0.183	0.245	1
NPIPB3	0.0346778	90.0133	0.653	0.731	1
CYRIA	0.0347269	-4.71706	0.249	0.19	1
TAFA4	0.0347481	-9.73787	0.117	0.077	1
RC3H1	0.0347673	73.1974	0.74	0.784	1
GABRB2	0.0347716	-1.17695	0.072	0.112	1
POLR2H	0.0347928	0.283376	0.102	0.064	1
MSRB3	0.0348245	12.9955	0.419	0.366	1
NUP43	0.0348791	0.95414	0.278	0.22	1
TRAF3IP1	0.0350163	33.7835	0.389	0.334	1
GPAT4	0.0350329	-1.25743	0.231	0.291	1
BLCAP	0.0350729	-2.51724	0.458	0.55	1
MTAP	0.0350745	-4.35321	0.533	0.6	1
ARMCX5-GPRASP2	0.0351079	3.18861	0.482	0.568	1
LRIG3	0.0351224	8.15548	0.299	0.248	1
ARHGAP23	0.0352179	-1.81031	0.21	0.158	1
MAGED1	0.035307	-7.4483	0.629	0.68	1
SLC25A42	0.0353794	3.79495	0.168	0.223	1
RPRD1A	0.0354192	16.1886	0.644	0.711	1
HDAC4	0.0355477	20.3941	0.856	0.858	1
NDUFAF5	0.0355897	-0.447794	0.243	0.185	1
IDH2	0.0356073	-1.51166	0.254	0.32	1
DIO2-AS1	0.035614	-2.35805	0.263	0.331	1
COL6A6	0.035625	1.08625	0.15	0.104	1
ENSG00000254553	0.0357756	4.03221	0.434	0.384	1
NR4A2	0.0357796	0.808994	0.12	0.082	1
TRAPPC11	0.0358758	12.1803	0.38	0.317	1
LONP1	0.0359286	9.14339	0.386	0.32	1
UHRF1BP1L	0.0359725	15.5399	0.53	0.47	1
KIAA1586	0.0359832	-0.728384	0.222	0.283	1
USP48	0.0360463	22.4124	0.695	0.669	1
GOLGA2	0.0360616	4.37496	0.326	0.266	1
ENSG00000254929	0.0360813	5.63907	0.545	0.474	1
ENSG00000261611	0.0361634	0.328778	0.18	0.131	1
NDFIP1	0.0361791	-3.99746	0.419	0.374	1
MIS18BP1	0.0361807	-22.1732	0.71	0.723	1
TMED5	0.0362039	13.4175	0.383	0.464	1
OCIAD1	0.0362379	9.86417	0.494	0.431	1
TUBB8	0.0362641	-0.399554	0.075	0.115	1
CAPRIN1	0.0363578	-10.9106	0.665	0.743	1
CCDC74B	0.0363665	0.388518	0.129	0.088	1
MTMR6	0.0363784	8.94895	0.198	0.147	1
NDUFAF6	0.0364525	-2.06157	0.566	0.622	1
DHX40	0.0365024	5.37255	0.443	0.515	1
GSTCD	0.0365122	5.57216	0.401	0.35	1
HCG18	0.0365375	5.56875	0.302	0.239	1
CCDC88C	0.0365384	-8.96975	0.458	0.539	1
TMEM8B	0.0365599	2.52738	0.275	0.222	1
CNTNAP2	0.0365927	-105.934	0.566	0.565	1
TMEM14B	0.0366103	18.8874	0.518	0.445	1
ENSG00000242588	0.0367184	0.712952	0.422	0.359	1
RSPH9	0.0367507	1.11048	0.246	0.188	1
RIMS3	0.0367527	0.791888	0.087	0.133	1
UPP2	0.0368398	25.7284	0.356	0.304	1
VPS36	0.0369189	1.41312	0.374	0.439	1
ATOH8	0.0369748	0.825619	0.156	0.112	1
H1-10	0.0371539	-6.29725	0.278	0.333	1
CCNL1	0.0371626	26.2878	0.539	0.489	1
ENSG00000286239	0.0372127	4.65009	0.266	0.218	1
PTPRK	0.0372351	80.952	0.787	0.829	1
ADAMTS6	0.0372743	298.175	0.602	0.737	1
TMSB10	0.0372815	-0.268527	0.12	0.166	1
DICER1-AS1	0.0373508	3.88716	0.192	0.149	1
ENSG00000223884	0.0373902	-1.46141	0.162	0.215	1
TOMM70	0.0374517	5.74653	0.398	0.342	1
ULK3	0.0374682	0.465321	0.102	0.066	1
CCNK	0.0374801	-3.56245	0.623	0.561	1
CHKB	0.0375581	1.17833	0.299	0.257	1
CEP162	0.0375911	6.86803	0.527	0.467	1
VAT1	0.0376733	0.323562	0.135	0.093	1
ANKS1A	0.0376969	33.5276	0.659	0.609	1
ENSG00000286145	0.0377508	5.11215	0.44	0.512	1
NEURL1B	0.0378823	-3.19617	0.32	0.258	1
CLPX	0.0379293	1.22673	0.254	0.197	1
SENP5	0.038044	21.1505	0.707	0.615	1
ENSG00000274461	0.0381702	0.401118	0.102	0.066	1
TSPAN3	0.0382775	2.96524	0.584	0.55	1
ZDHHC11	0.0385274	3.84618	0.365	0.323	1
KITLG	0.0386029	4.05269	0.189	0.139	1
PCDHGA10	0.0386226	1.18007	0.413	0.349	1
AMZ2	0.0387569	-0.506589	0.431	0.377	1
SCAF1	0.038758	2.90262	0.275	0.219	1
CCT3	0.0387797	4.74953	0.296	0.362	1
ZBTB46	0.0389284	1.34615	0.317	0.264	1
RBBP5	0.0390267	-1.50157	0.254	0.318	1
ENSG00000257524	0.039123	1.19174	0.141	0.096	1
CCDC148	0.039203	61.7745	0.47	0.431	1
YARS2	0.0392612	-0.646899	0.293	0.353	1
EXOC6	0.0392774	-7.09337	0.68	0.75	1
STARD9	0.0393197	8.93318	0.704	0.708	1
KCTD20	0.0393531	-6.55421	0.41	0.472	1
EIF3J	0.0393954	4.74106	0.341	0.282	1
FAS	0.0394626	0.610089	0.132	0.092	1
TAOK3	0.0395029	6.9898	0.416	0.482	1
GPATCH2	0.0395233	31.6433	0.566	0.655	1
SAP30L	0.0395266	0.863352	0.144	0.104	1
ADGRA3	0.0395676	19.0966	0.763	0.838	1
CDC25B	0.0396356	2.70872	0.338	0.276	1
RNF165	0.0397092	-38.3044	0.539	0.628	1
NACC2	0.039724	2.83726	0.344	0.293	1
RASGRP1	0.0397546	3.20303	0.422	0.493	1
RPL4	0.0397651	-2.76303	0.47	0.518	1
ACBD5	0.039782	1.11706	0.38	0.457	1
PBLD	0.0397934	2.02199	0.126	0.088	1
CPNE1	0.0399171	6.73943	0.617	0.692	1
ZDHHC3	0.0400093	2.91578	0.26	0.333	1
SPPL2A	0.0400572	-1.29731	0.425	0.374	1
PIK3CA	0.0401087	11.0599	0.494	0.552	1
PRCC	0.040243	-6.58379	0.41	0.498	1
ENSG00000259899	0.0403199	-1.07891	0.159	0.114	1
CAND2	0.0403817	-1.78631	0.323	0.401	1
SH3RF3	0.0404051	-19.9345	0.269	0.326	1
COX7A2	0.0404593	0.397364	0.132	0.091	1
HOMER2	0.0405007	8.46642	0.281	0.234	1
MAPK1IP1L	0.0405218	10.4302	0.563	0.52	1
TBC1D4	0.040632	-3.64432	0.287	0.358	1
GPX8	0.0406518	0.558144	0.123	0.083	1
TBCEL	0.0406691	0.335214	0.284	0.225	1
CD276	0.0406956	13.1201	0.368	0.309	1
MON2	0.0407273	8.03202	0.719	0.674	1
SCRIB	0.0408561	7.02176	0.377	0.34	1
NPLOC4	0.0409142	10.7311	0.506	0.458	1
BAALC-AS1	0.0410281	-10.3833	0.126	0.088	1
FBXO30-DT	0.0410336	10.8824	0.38	0.448	1
CDK9	0.041037	0.785152	0.132	0.092	1
ARNT2	0.0410509	28.2025	0.766	0.726	1
REEP3	0.0410517	21.2075	0.584	0.528	1
ENSG00000263494	0.0411067	2.09997	0.392	0.474	1
ENSG00000253607	0.041111	0.274329	0.201	0.149	1
CXXC1	0.041121	0.539789	0.132	0.092	1
ENSG00000267561	0.0411237	-7.82152	0.326	0.399	1
IFT57	0.0411413	10.5325	0.281	0.226	1
C1QTNF7	0.0411927	-5.05403	0.201	0.25	1
SLC43A2	0.0413345	1.78213	0.204	0.159	1
UBE4B	0.041351	27.5843	0.719	0.67	1
HIPK3	0.0414347	41.4088	0.527	0.479	1
ENSG00000237356	0.0414557	-10.271	0.269	0.317	1
B3GAT3	0.0414692	0.446327	0.108	0.072	1
TGFBRAP1	0.0414933	3.30034	0.287	0.238	1
GPAM	0.041621	-0.508401	0.132	0.184	1
ANAPC1P2	0.0416641	-0.431746	0.302	0.355	1
TMEM260	0.0417812	2.58327	0.365	0.291	1
ZNF134	0.041796	0.32287	0.153	0.109	1
TBL3	0.0418381	0.497859	0.111	0.073	1
IQSEC1	0.0419173	33.7892	0.76	0.807	1
SHISA5	0.041937	2.81213	0.171	0.127	1
YWHAE	0.0419859	8.58343	0.859	0.893	1
PCDHGB5	0.0419985	4.63973	0.563	0.493	1
PIK3CB	0.0420096	87.3684	0.539	0.515	1
TRAF3IP2-AS1	0.0420161	17.9479	0.82	0.839	1
MAP3K15	0.0420769	-0.893197	0.159	0.21	1
PSIP1	0.0420778	2.52508	0.796	0.86	1
AP2A2	0.0422189	8.31039	0.536	0.476	1
FAAH2	0.0422681	12.073	0.189	0.244	1
ENSG00000255730	0.0423546	18.8774	0.443	0.4	1
NANS	0.0423823	4.25325	0.132	0.092	1
DOP1A	0.0423888	35.165	0.524	0.474	1
GGT7	0.0424768	-1.70933	0.332	0.285	1
PCDH10-DT	0.0426261	-0.277554	0.078	0.118	1
SCAF8	0.0426774	29.9874	0.817	0.872	1
XPOT	0.0426835	3.68833	0.353	0.428	1
ANKH	0.0427838	-2.45054	0.362	0.422	1
KIAA1671	0.0428878	62.2756	0.44	0.418	1
SYNE1	0.04302	101.817	0.641	0.612	1
ENO2	0.0430257	6.10512	0.26	0.212	1
STARD7-AS1	0.0431438	1.01512	0.189	0.143	1
ZBTB41	0.0431634	0.29259	0.249	0.314	1
HIVEP1	0.0431745	41.8719	0.602	0.558	1
RTRAF	0.0431796	8.82906	0.284	0.232	1
GNA12	0.043216	1.34958	0.494	0.448	1
TDP1	0.0432307	-8.16831	0.536	0.483	1
ESCO1	0.0432982	8.3456	0.326	0.277	1
LINC02235	0.0433239	-0.472005	0.087	0.128	1
FGFBP3	0.0435305	2.46189	0.269	0.352	1
EPS8	0.0435631	-14.8638	0.626	0.575	1
ENSG00000272316	0.043665	0.363617	0.102	0.15	1
RPL39P5	0.0437525	1.8706	0.213	0.166	1
SLC3A2	0.0439034	15.512	0.332	0.274	1
MMS19	0.0439097	7.29669	0.368	0.314	1
PLCL2	0.0439208	31.8182	0.626	0.591	1
ADPRS	0.04396	7.16948	0.162	0.12	1
LINC01719	0.0439649	1.57818	0.165	0.121	1
AP3D1	0.0439654	7.34338	0.527	0.507	1
ENSG00000225205	0.0439655	3.25545	0.129	0.185	1
LIPI	0.0441508	-2.48075	0.135	0.175	1
LRP4-AS1	0.0442285	2.63873	0.299	0.248	1
CEP44	0.0443461	-3.92607	0.386	0.453	1
MYBBP1A	0.0443739	0.568429	0.12	0.082	1
WSB1	0.0444307	-128.902	0.829	0.753	1
UHRF1BP1	0.0444319	4.48279	0.518	0.45	1
ATXN2L	0.0444983	2.26738	0.695	0.664	1
MAPKBP1	0.0444998	11.2569	0.497	0.436	1
MAP3K3	0.0445	2.01585	0.401	0.342	1
TIMP3	0.0445421	1.67016	0.189	0.147	1
XACT	0.0446451	96.5931	0.108	0.073	1
MRM3	0.0446505	-4.17246	0.272	0.336	1
SYNGAP1-AS1	0.0446617	16.9259	0.38	0.334	1
THUMPD3-AS1	0.0446817	4.05606	0.509	0.581	1
OSBPL2	0.0448181	4.65756	0.29	0.235	1
MYL6	0.0449216	17.6094	0.356	0.308	1
ATXN7L1	0.0449857	9.21156	0.71	0.651	1
ENTPD1-AS1	0.045087	-2.34564	0.545	0.615	1
ALG6	0.0451269	-0.765396	0.308	0.374	1
SEMA6A	0.045158	-7.80074	0.566	0.658	1
LINC01128	0.0451837	1.6029	0.18	0.134	1
MZF1	0.0452877	1.72383	0.356	0.302	1
PHTF1	0.0453378	37.2716	0.581	0.533	1
DYNC2I2	0.04537	1.1115	0.222	0.172	1
RORA-AS1	0.0453844	4.48175	0.237	0.185	1
DIO2	0.0455099	-0.650634	0.069	0.108	1
MARCHF3	0.0455672	30.9384	0.527	0.46	1
RANBP10	0.0456367	6.94889	0.482	0.434	1
CEMIP2	0.045668	49.4548	0.608	0.585	1
H4C3	0.0456953	-0.969595	0.144	0.19	1
BORCS8-MEF2B	0.0457253	1.52694	0.216	0.165	1
PRDM2	0.045755	19.4574	0.638	0.603	1
ZNF594-DT	0.0458471	2.87679	0.192	0.146	1
POLN	0.0458561	1.72368	0.287	0.239	1
SLC39A6	0.0458807	1.91186	0.371	0.431	1
CDC42EP4	0.0459017	2.03946	0.335	0.285	1
ENSG00000258017	0.0459149	0.635222	0.626	0.702	1
DMXL2	0.0459256	8.05068	0.605	0.666	1
ZDHHC14	0.0459298	20.8624	0.416	0.364	1
TMEM63B	0.0459403	16.0183	0.257	0.209	1
ADGRL1	0.0459821	14.0729	0.569	0.524	1
HELLS	0.0460496	-0.93895	0.763	0.853	1
UBE2G1	0.0460627	22.6763	0.527	0.596	1
JAG1	0.0461016	3.51057	0.359	0.314	1
ENSG00000232855	0.0462485	5.47039	0.078	0.118	1
SLMAP	0.0462962	24.0604	0.65	0.606	1
KLHL25	0.0463113	-3.77474	0.392	0.34	1
ARFGAP1	0.0463509	2.3465	0.234	0.185	1
CTSK	0.0464215	-0.551301	0.147	0.201	1
PDK1	0.046453	3.33372	0.254	0.201	1
SYAP1	0.0464533	8.6076	0.437	0.401	1
FN1	0.0464612	0.4978	0.317	0.396	1
AP1B1	0.0464824	6.10789	0.275	0.222	1
SNHG22	0.0465448	-0.490844	0.147	0.194	1
RPL13A	0.0466104	2.23164	0.392	0.461	1
KIAA0100	0.0466752	-5.00623	0.5	0.428	1
ENSG00000240240	0.0466872	-3.32831	0.269	0.212	1
CDC7	0.0467529	-13.7891	0.404	0.466	1
WASH7P	0.0468809	0.843762	0.392	0.347	1
NAPA	0.0468826	1.70255	0.246	0.199	1
ARHGAP35	0.0468877	29.2983	0.862	0.803	1
ILK	0.0470081	3.94823	0.281	0.228	1
TRPM7	0.0470412	119.162	0.704	0.707	1
CSPP1	0.0470867	70.4193	0.65	0.603	1
MFF	0.0471231	10.9335	0.416	0.356	1
LSM14B	0.0471977	0.54313	0.219	0.169	1
EIF4H	0.047227	-4.62926	0.476	0.436	1
ENSG00000280893	0.0472605	0.258366	0.272	0.222	1
CCDC157	0.0473096	3.69951	0.174	0.133	1
FRA10AC1	0.0473524	1.15483	0.311	0.26	1
ZBED6	0.0473901	-3.44282	0.458	0.493	1
RPL10	0.0474383	-0.559362	0.257	0.326	1
SLC4A4	0.047441	3.20314	0.329	0.399	1
HAUS1	0.0475086	-1.6717	0.18	0.234	1
ENSG00000255663	0.0475138	0.297437	0.162	0.118	1
CYP4V2	0.047606	4.81967	0.126	0.086	1
TADA2B	0.0476909	0.497975	0.123	0.085	1
ANKRD36	0.0476958	44.619	0.892	0.921	1
GRIK4	0.0477326	18.0899	0.329	0.276	1
DUBR	0.0477696	-1.20512	0.222	0.28	1
ENSG00000177738	0.0478728	-0.660688	0.153	0.204	1
ABHD3	0.0478831	5.04481	0.326	0.404	1
PRKAR1A	0.0479519	38.2094	0.452	0.407	1
ENSG00000261267	0.0481169	2.54112	0.254	0.197	1
UPF3B	0.0482325	-3.68831	0.437	0.501	1
GALNT1	0.0482631	5.28529	0.611	0.672	1
PCBD2	0.0482959	2.1806	0.536	0.469	1
IFT140	0.0483123	23.95	0.503	0.476	1
ZFPM1	0.0483205	-0.490763	0.314	0.264	1
KCTD6	0.0483381	0.944998	0.141	0.101	1
AZIN1	0.0483767	21.3876	0.524	0.502	1
PPA1	0.0484615	1.22015	0.183	0.238	1
RPS13	0.0484769	0.550606	0.186	0.241	1
TBC1D32	0.0485109	18.9943	0.515	0.466	1
NAALADL2	0.0485613	39.3654	0.754	0.704	1
ZNF731P	0.048722	-5.29409	0.249	0.305	1
TRIP4	0.0487299	3.18926	0.204	0.155	1
ARAP1	0.0487686	1.82408	0.189	0.149	1
KCMF1	0.0487874	30.1388	0.662	0.62	1
CD151	0.048798	1.59302	0.105	0.07	1
GNAI3	0.0488034	2.29584	0.452	0.418	1
NUP37	0.0488181	-0.291496	0.132	0.18	1
SNAPC1	0.0488247	7.95094	0.222	0.175	1
PPP1R7	0.0488323	1.80966	0.153	0.112	1
BDNF-AS	0.0488726	6.56913	0.353	0.289	1
SPATA6	0.0489704	31.4021	0.65	0.648	1
ZNF839	0.049032	-0.714922	0.21	0.161	1
YME1L1	0.0490646	25.4134	0.665	0.619	1
TBC1D8	0.049305	6.80742	0.551	0.593	1
LNPK	0.0493665	-3.21504	0.404	0.474	1
OXNAD1	0.0495038	12.1584	0.431	0.382	1
ENSG00000258728	0.0495469	2.30328	0.186	0.14	1
POLA2	0.0496231	-3.23374	0.398	0.336	1
BRSK2	0.0496699	-5.39256	0.422	0.391	1
TNRC18	0.0497276	7.62688	0.844	0.79	1
ORC5	0.0497734	7.14362	0.371	0.309	1
SND1	0.0498114	20.7272	0.877	0.857	1
SUGP2	0.0498959	19.4447	0.692	0.654	1
SYNE3	0.0499626	0.400093	0.105	0.07	1
ARHGAP17	0.0502642	7.74504	0.545	0.504	1
SUPT7L	0.0502981	2.17679	0.254	0.204	1
ABCC4	0.0503061	21.8974	0.344	0.422	1
ENSG00000288000	0.0503202	3.60102	0.491	0.561	1
PCDH19	0.0503449	25.063	0.395	0.451	1
ATG2B	0.0504282	8.20725	0.47	0.423	1
FNBP1L	0.0505715	-31.5188	0.907	0.842	1
AP3B1	0.050579	13.1184	0.698	0.768	1
JOSD1	0.0505966	0.730159	0.26	0.204	1
RAB7A	0.0506057	31.8685	0.746	0.823	1
NAA20	0.0506182	1.16422	0.216	0.169	1
DYNC1LI2	0.0506547	-2.61657	0.542	0.628	1
CASP2	0.0506747	3.31422	0.395	0.339	1
MPP3	0.0507357	-0.450024	0.222	0.279	1
IFT88	0.0507413	26.8574	0.605	0.533	1
PTPN13	0.0508367	105.482	0.862	0.85	1
RAD51AP1	0.0508597	-4.32107	0.587	0.507	1
LINC01937	0.0509221	-2.26699	0.09	0.131	1
PIK3R4	0.0509233	5.71783	0.311	0.254	1
ATP9B	0.0509978	51.9339	0.829	0.851	1
TPTEP2	0.0510029	0.921092	0.548	0.482	1
MSANTD4	0.0510391	-1.02364	0.198	0.251	1
DIXDC1	0.051071	31.9092	0.509	0.467	1
BBS9	0.0510822	-21.2815	0.707	0.66	1
BPHL	0.0512268	-0.325395	0.141	0.188	1
CCNL2	0.0512917	10.7143	0.428	0.385	1
KLF11	0.0513699	-0.404768	0.153	0.201	1
LGALSL-DT	0.0514467	0.26837	0.102	0.067	1
YPEL5	0.0515197	13.7533	0.237	0.191	1
SEL1L	0.0515623	3.67292	0.311	0.378	1
RTN3	0.0517817	-33.9941	0.743	0.829	1
GCLC	0.0518347	20.152	0.266	0.213	1
ITGA9-AS1	0.0519072	-13.0935	0.32	0.384	1
TTC6	0.0519364	4.57878	0.123	0.086	1
CTNNB1	0.0520738	-1.1512	0.796	0.766	1
ELAVL1	0.0521449	10.9498	0.602	0.555	1
PCSK6	0.0521565	11.5963	0.201	0.261	1
HNRNPA2B1	0.0521616	-7.68425	0.925	0.946	1
BMPR2	0.0521624	30.111	0.829	0.804	1
SNX14	0.0522112	1.74951	0.222	0.177	1
ENSG00000283411	0.0522506	1.6803	0.254	0.204	1
ENSG00000229321	0.0522628	-0.699723	0.147	0.105	1
U2AF2	0.0522748	5.42977	0.488	0.444	1
ENSG00000259133	0.0523484	-0.265865	0.078	0.117	1
ZNF837	0.0524191	0.692602	0.123	0.086	1
WAC	0.0524704	22.5757	0.832	0.864	1
HES4	0.0525558	0.45879	0.153	0.112	1
ZFYVE1	0.0525998	7.03106	0.168	0.123	1
PIGF	0.0526651	5.52325	0.392	0.464	1
ATE1-AS1	0.052707	-0.393328	0.168	0.225	1
PLA2G6	0.052737	17.1691	0.296	0.247	1
ENSG00000283228	0.0527624	4.09672	0.293	0.352	1
AVEN	0.0527684	1.4804	0.246	0.194	1
ENSG00000288632	0.0528065	65.1924	0.874	0.902	1
FAM120AOS	0.0528478	-0.508893	0.216	0.267	1
ZBTB24	0.0528778	0.365355	0.108	0.074	1
CFL1	0.0529073	1.7578	0.545	0.486	1
FAM184A	0.053114	0.49044	0.416	0.358	1
MRAS	0.0531394	1.00052	0.144	0.104	1
ZNF37BP	0.0531603	-5.62982	0.515	0.587	1
FILIP1	0.0532176	-2.05744	0.219	0.276	1
CD2AP	0.0532288	68.6152	0.581	0.561	1
SERF2	0.053261	17.6217	0.314	0.276	1
ZNF565	0.0532804	-2.51841	0.599	0.531	1
ENSG00000284906	0.0533146	-20.821	0.856	0.882	1
SENP2	0.0533159	2.41114	0.38	0.455	1
WDR27	0.0533165	8.87893	0.602	0.569	1
DRAM2	0.0533433	3.3128	0.299	0.238	1
RPS6KA3	0.0533814	7.76978	0.494	0.587	1
FLOT1	0.0534731	3.80773	0.225	0.181	1
AMMECR1	0.0535055	141.76	0.725	0.829	1
TMLHE	0.0536212	-7.76518	0.374	0.307	1
MARCKSL1	0.0536297	-3.25661	0.329	0.397	1
C3orf38	0.0537357	-0.897451	0.201	0.255	1
GMPR2	0.0537687	1.93041	0.15	0.108	1
FBXW12	0.0537736	3.90895	0.168	0.126	1
ENSG00000259732	0.0538789	5.07188	0.359	0.304	1
ERCC1	0.0539318	38.3909	0.461	0.426	1
PTMA	0.0539677	-61.5624	0.808	0.825	1
ENSG00000257545	0.0540349	-14.4923	0.743	0.839	1
RPL28	0.0540564	-5.12048	0.365	0.426	1
TMEM45A	0.0540875	-0.346818	0.066	0.102	1
UTP18	0.0540901	-2.42774	0.278	0.223	1
KIF13A	0.0540912	30.45	0.754	0.747	1
COPB2-DT	0.0541058	-16.6969	0.719	0.787	1
COMMD10	0.0541359	-66.1668	0.731	0.739	1
NPIPB9	0.0541945	0.455584	0.156	0.115	1
URB1	0.0541991	0.789752	0.18	0.136	1
SLC25A26	0.0542309	6.02929	0.5	0.455	1
TVP23C-CDRT4	0.0543471	64.8962	0.647	0.596	1
ATP1A1	0.054381	13.2696	0.437	0.413	1
UAP1	0.0544069	9.39433	0.225	0.292	1
MAN1A2	0.0544471	23.154	0.689	0.749	1
MAP1S	0.0544532	0.796954	0.21	0.159	1
SECISBP2L	0.0544962	18.7685	0.497	0.435	1
B3GNTL1	0.0545798	11.5736	0.512	0.45	1
PRR5-ARHGAP8	0.0546171	-2.02307	0.347	0.292	1
PI4K2B	0.0546415	-7.50075	0.53	0.594	1
TULP4	0.0546441	2.7211	0.889	0.905	1
KCNMB2	0.0547209	-4.07313	0.162	0.21	1
ARHGAP39	0.0548463	37.415	0.548	0.507	1
ST18	0.0548486	-51.4034	0.111	0.077	1
SDK1	0.0549827	-84.9883	0.967	0.971	1
SSR1	0.0550499	9.50056	0.428	0.364	1
ENSG00000213204	0.0552138	24.7446	0.413	0.362	1
HPS3	0.0552523	7.17945	0.21	0.166	1
ANKFY1	0.0552531	30.7529	0.614	0.596	1
BIRC6	0.0552873	78.3603	0.871	0.877	1
GOLGA8B	0.0553495	20.0304	0.503	0.483	1
ZNF440	0.0553817	3.87281	0.216	0.169	1
ENSG00000250619	0.0554723	-2.05509	0.111	0.156	1
PPP1R9A	0.0555719	117.401	0.784	0.755	1
DPH1	0.0556293	-0.666491	0.138	0.099	1
FLJ46284	0.0556728	1.5558	0.075	0.114	1
BCKDHB	0.0556896	7.36803	0.695	0.636	1
ACSF3	0.0557104	0.914852	0.389	0.331	1
SZT2	0.0557294	4.1004	0.476	0.419	1
RFTN1	0.0557334	-5.68246	0.428	0.485	1
DHX57	0.055745	12.9797	0.407	0.346	1
ATF6B	0.0558854	0.901146	0.293	0.247	1
DPY19L1P1	0.0559539	52.8593	0.772	0.74	1
ZNF280C	0.0560728	-3.68581	0.449	0.512	1
ARF3	0.056158	1.44591	0.216	0.171	1
ATRX	0.0562565	-10.7261	0.904	0.934	1
PSMD3	0.0564296	6.436	0.225	0.178	1
MAP3K5	0.0565519	-0.559756	0.102	0.067	1
ARHGAP10	0.0565998	1.8328	0.204	0.156	1
CCSAP	0.056633	3.27966	0.413	0.483	1
NEIL3	0.0566673	-4.99706	0.398	0.442	1
RAB30	0.0568362	-10.2714	0.41	0.364	1
SF3B4	0.0569287	-0.305695	0.165	0.215	1
SFT2D1	0.0569527	1.62936	0.222	0.174	1
SRSF5	0.0570294	29.1602	0.518	0.492	1
CEP63	0.0570884	0.675163	0.326	0.267	1
TMEM104	0.0571149	1.36904	0.246	0.194	1
ALG8	0.0571232	4.46206	0.41	0.356	1
FOXJ3	0.0571417	23.7657	0.781	0.731	1
GNB4	0.0571889	5.91298	0.455	0.517	1
FHIP2B	0.0572217	-2.92999	0.18	0.134	1
SEC16A	0.0572539	40.4859	0.584	0.54	1
R3HDM2	0.0572851	32.8146	0.746	0.787	1
IQCB1	0.0573188	-5.11201	0.401	0.472	1
TACC3	0.0573757	-0.684172	0.677	0.616	1
ZSWIM8	0.0576133	4.40191	0.275	0.231	1
APTR	0.0576149	1.11279	0.24	0.295	1
NBPF15	0.0576562	-5.83905	0.461	0.524	1
MAP1B	0.0576935	-112.035	0.979	0.994	1
GARS1-DT	0.0577875	17.2546	0.584	0.523	1
MT-CYB	0.057832	179.206	0.784	0.886	1
HSD17B4	0.0578469	3.24282	0.356	0.308	1
WDR12	0.0578524	-6.60923	0.347	0.397	1
DOP1B	0.0578551	-4.89778	0.296	0.242	1
ARPC4-TTLL3	0.0579512	1.4246	0.353	0.311	1
SRPRA	0.0579791	2.39195	0.207	0.159	1
CHD1	0.0580084	-1.16983	0.722	0.746	1
CASC9	0.058023	-28.3522	0.647	0.673	1
LRP6	0.0580521	10.5351	0.683	0.723	1
MTMR9	0.0581233	3.04382	0.428	0.361	1
FAM184B	0.0581278	0.603406	0.311	0.375	1
QSOX1	0.0581708	3.83368	0.114	0.161	1
ATAT1	0.058175	0.918229	0.353	0.301	1
RAB11FIP5	0.0581801	0.942121	0.108	0.076	1
MAP2K5	0.0581904	54.501	0.689	0.683	1
C18orf32	0.0582106	0.507399	0.111	0.074	1
NUDCD3	0.0582819	10.9566	0.503	0.46	1
NUDC	0.0583087	7.83503	0.26	0.218	1
REST	0.0583212	51.2268	0.578	0.66	1
LINC02803	0.0583317	0.599593	0.174	0.225	1
MXRA8	0.058469	1.0202	0.12	0.083	1
KLF6	0.0585625	3.6677	0.296	0.242	1
GPR135	0.058565	2.6628	0.281	0.231	1
UBE2Q2	0.0586603	-1.76843	0.347	0.308	1
EIF3B	0.0587158	1.28923	0.299	0.364	1
ENSG00000265943	0.0587236	4.02871	0.12	0.085	1
MTA3	0.0587563	0.566353	0.65	0.588	1
PCM1	0.0588045	24.8552	0.949	0.917	1
PATZ1	0.0588255	0.534508	0.24	0.194	1
ENSG00000165121	0.0589229	1.46157	0.32	0.381	1
MAP3K11	0.0590031	0.384718	0.186	0.142	1
AUP1	0.0590109	0.574796	0.153	0.112	1
VPS8	0.059027	38.8477	0.557	0.515	1
NAIPP3	0.059028	-0.28573	0.135	0.178	1
RIOK1	0.0590507	-0.355143	0.072	0.109	1
H1-4	0.0594547	1.43618	0.335	0.293	1
PEMT	0.0594562	1.08847	0.219	0.169	1
PPIB	0.0594699	0.315285	0.156	0.115	1
NCOA1	0.0595968	12.1119	0.85	0.823	1
RNF13	0.059675	2.3913	0.422	0.499	1
POC5	0.0598825	2.0811	0.243	0.194	1
SOX4	0.0599337	-8.13943	0.5	0.458	1
RSPRY1	0.06008	2.37515	0.431	0.377	1
PALM2AKAP2	0.0601128	-18.1139	0.308	0.352	1
ENSG00000273154	0.0602376	0.29865	0.192	0.145	1
ZNF618	0.0603592	-25.6257	0.74	0.79	1
INTS1	0.0605224	3.44729	0.371	0.331	1
NUS1	0.0606561	-1.76447	0.287	0.345	1
UBXN2A	0.0607369	2.0378	0.548	0.569	1
PEG10	0.0608097	-31.9338	0.617	0.673	1
PRPF3	0.0608107	1.45541	0.347	0.409	1
CDHR1	0.0609753	8.76923	0.102	0.07	1
ARHGEF10	0.0610057	23.2871	0.674	0.726	1
DENND6A	0.061032	5.43291	0.434	0.498	1
MCUR1	0.0610404	3.75823	0.234	0.182	1
MLYCD	0.0610555	1.9811	0.198	0.156	1
TRAK1	0.0610673	-22.9604	0.683	0.661	1
LNPEP	0.0612171	14.7641	0.401	0.474	1
ENSG00000273269	0.061227	9.95742	0.476	0.413	1
TMEM38B	0.06125	-6.03999	0.299	0.245	1
ZNF566	0.0613576	5.88234	0.293	0.359	1
KIAA0825	0.0614103	9.43039	0.5	0.444	1
CRACD	0.0615895	-5.60072	0.871	0.851	1
PALS1	0.0616982	29.2779	0.581	0.663	1
ASIC2	0.0617483	-87.8231	0.18	0.14	1
LYPD1	0.0617626	0.827199	0.192	0.149	1
QSOX2	0.0618088	5.20589	0.287	0.239	1
APEX1	0.0618192	0.288749	0.213	0.164	1
SYT17	0.0618807	15.5108	0.287	0.359	1
APCDD1	0.0620166	2.18334	0.368	0.312	1
ASPSCR1	0.0620197	0.563687	0.201	0.156	1
ENSG00000230606	0.062085	-0.956352	0.539	0.568	1
SARNP	0.0622795	49.5801	0.533	0.593	1
WDR41	0.0623059	-2.82384	0.38	0.445	1
LINC00674	0.0623894	8.68543	0.566	0.53	1
AMOTL1	0.0625127	14.9609	0.695	0.661	1
TNFSF13B	0.0625828	2.67976	0.153	0.112	1
PPFIBP1	0.06279	-5.22594	0.329	0.409	1
PMFBP1	0.0628245	-2.69977	0.243	0.19	1
HBP1	0.0628697	5.1161	0.437	0.509	1
SLC25A24	0.0629172	1.92917	0.368	0.314	1
E2F6	0.062949	1.63626	0.204	0.159	1
RETREG1	0.063172	12.5229	0.243	0.196	1
TTC5	0.0631895	5.83481	0.171	0.136	1
R3HDM1	0.0633115	45.63	0.823	0.87	1
MGAT4B	0.0635337	1.95095	0.198	0.153	1
BBOX1-AS1	0.0636287	3.51025	0.162	0.209	1
LGALS3BP	0.0636799	0.386525	0.117	0.082	1
ENSG00000228222	0.0637513	-0.666089	0.177	0.223	1
GET1-SH3BGR	0.0637924	19.2136	0.308	0.258	1
VRK3	0.0639844	6.56066	0.29	0.234	1
PCDH12	0.0640112	0.393276	0.066	0.102	1
RGPD5	0.0640198	42.4803	0.68	0.639	1
MAGED2	0.0642001	8.22206	0.263	0.219	1
ENSG00000274322	0.0642039	24.0792	0.491	0.559	1
CDC5L	0.0642432	9.57184	0.53	0.588	1
SRC	0.0643231	0.261371	0.257	0.312	1
MRPS18C	0.0644145	1.60072	0.192	0.152	1
SPINDOC	0.0644415	2.44442	0.278	0.232	1
KHDRBS3	0.0646048	-25.3837	0.302	0.359	1
HECTD2	0.0646135	4.99316	0.476	0.419	1
AGPAT5	0.0646261	-5.23963	0.572	0.616	1
FGFR3	0.0647768	1.61869	0.275	0.345	1
ORMDL3	0.0647957	0.417856	0.117	0.083	1
PSMC2	0.064924	5.29969	0.278	0.232	1
ENSG00000253194	0.0649653	-5.64045	0.584	0.511	1
LINC01088	0.065079	-7.92502	0.177	0.136	1
DALRD3	0.0650995	0.438476	0.156	0.117	1
SLC9B1	0.0651699	0.5999	0.105	0.147	1
ASTN2	0.0652205	-25.1687	0.476	0.533	1
NRDC	0.0652662	2.13597	0.587	0.634	1
CTNNAL1	0.0653362	11.6546	0.443	0.422	1
H2BC19P	0.0653414	-1.39283	0.078	0.117	1
DGCR2	0.0653543	5.26493	0.527	0.48	1
ENSG00000261341	0.0654311	0.635565	0.243	0.301	1
ENSG00000288033	0.0654896	0.27463	0.102	0.069	1
TYMS	0.0655335	2.03594	0.383	0.334	1
C2orf69	0.0655933	6.55689	0.425	0.385	1
TMEM94	0.0656551	4.06777	0.353	0.315	1
DUSP4	0.0658903	1.00463	0.117	0.082	1
DISP1	0.0659076	54.6926	0.632	0.674	1
RAB6A	0.0660649	-2.8659	0.62	0.578	1
PPP4R1	0.0661294	7.2863	0.617	0.578	1
ARL10	0.0661698	0.506963	0.365	0.317	1
UBR5	0.0662381	24.0516	0.895	0.909	1
MMP25-AS1	0.066278	1.95426	0.135	0.098	1
CLUAP1	0.0663971	7.05439	0.222	0.175	1
ENSG00000256500	0.0664657	-0.414209	0.272	0.34	1
TMSB15B-AS1	0.0664691	-1.76652	0.21	0.255	1
ENSG00000271727	0.0664824	-7.92133	0.132	0.175	1
NDUFS3	0.0664983	0.334952	0.159	0.118	1
ZFHX2-AS1	0.0665273	-7.79603	0.407	0.349	1
EEFSEC	0.0666036	3.39316	0.443	0.526	1
ENSG00000227227	0.0666768	-0.338772	0.24	0.286	1
DZANK1	0.0667065	13.4298	0.347	0.298	1
GARNL3	0.0667126	28.8777	0.512	0.474	1
ZNF761	0.066874	1.12113	0.159	0.12	1
ENSG00000240291	0.0669075	-4.82042	0.177	0.235	1
TMCO3	0.0669796	15.4009	0.482	0.445	1
ZNF529	0.0671859	12.5984	0.428	0.38	1
MYLIP	0.0674468	-0.414466	0.135	0.099	1
TBC1D2	0.0676825	1.91248	0.102	0.07	1
CYHR1	0.0677263	-0.457523	0.174	0.133	1
RNF114	0.0677999	0.264931	0.186	0.142	1
EDRF1	0.0678294	13.8056	0.323	0.399	1
FBXW11	0.0678537	16.7963	0.668	0.629	1
PLEKHG3	0.0680072	1.08062	0.126	0.092	1
JAM2	0.0680179	-5.13984	0.383	0.445	1
ENSG00000272438	0.068026	-0.752886	0.135	0.18	1
LINC01248	0.0682691	-0.770933	0.126	0.168	1
VAPA	0.0683103	12.0722	0.572	0.53	1
ERCC4	0.0685021	0.386034	0.219	0.171	1
LSM14A	0.0685791	9.88673	0.754	0.695	1
TBC1D19	0.0685951	60.5379	0.557	0.521	1
LAMA3	0.0685993	11.0594	0.18	0.232	1
SGCB	0.0687082	5.16023	0.195	0.254	1
PLD3	0.0687339	26.5417	0.458	0.415	1
PLCH2	0.0688577	0.565897	0.132	0.177	1
PNKD	0.0689028	-1.59478	0.171	0.127	1
KLF7	0.0689034	-12.4305	0.485	0.562	1
HDAC6	0.0689244	0.938107	0.395	0.343	1
SBF1	0.0689246	2.47874	0.467	0.438	1
MYNN	0.0689366	1.24044	0.231	0.187	1
LAMTOR3	0.0689561	1.71281	0.177	0.136	1
ZNF189	0.0689657	1.04434	0.26	0.209	1
ARL6IP6	0.0690572	-15.8277	0.461	0.511	1
CMTM6	0.0690618	0.949069	0.204	0.162	1
SOS2	0.0691161	12.8475	0.665	0.638	1
CCDC8	0.0691287	0.47102	0.111	0.077	1
RUFY2	0.0691516	2.57967	0.617	0.597	1
EFNA2	0.0691571	1.083	0.126	0.089	1
BTBD8	0.0691956	7.47344	0.204	0.159	1
NTRK2	0.0693549	45.7283	0.695	0.746	1
CAMK1D	0.0693575	55.7597	0.832	0.841	1
NOL8	0.0694417	-0.584789	0.216	0.266	1
PPP2CA	0.0695697	-0.517312	0.323	0.384	1
SEC23IP	0.0695858	15.874	0.317	0.263	1
FAM72A	0.0696209	-3.8156	0.24	0.283	1
INTS4P2	0.0696808	0.300649	0.15	0.111	1
SMC2	0.0696823	-1.80314	0.686	0.733	1
FAM169A	0.069764	8.40212	0.359	0.32	1
NCEH1	0.0697968	0.377328	0.117	0.082	1
ENSG00000257526	0.0698161	0.639427	0.114	0.08	1
CDHR3	0.0699562	18.8344	0.443	0.507	1
ZBTB34	0.0699598	0.253347	0.159	0.12	1
C18orf25	0.0700394	18.385	0.359	0.314	1
ENSG00000260465	0.0700764	1.47599	0.204	0.264	1
HSP90AA1	0.070172	12.4329	0.895	0.877	1
ENSG00000286235	0.0702059	6.86721	0.515	0.458	1
SDHAP3	0.07024	0.808506	0.317	0.272	1
BICC1	0.0702587	-1.3238	0.602	0.597	1
ENSG00000249209	0.0702652	-2.0116	0.82	0.853	1
CCNB2	0.07027	0.546923	0.395	0.33	1
BTN3A3	0.0702865	-0.320439	0.072	0.108	1
GLYATL2	0.070302	-6.19134	0.53	0.485	1
P3H1	0.0703192	0.349566	0.162	0.121	1
CNKSR2	0.0704295	-8.94371	0.811	0.879	1
H2BC15	0.0704761	-4.41238	0.093	0.133	1
ZNF638	0.0705785	89.857	0.931	0.945	1
ENSG00000287117	0.0705951	37.6675	0.458	0.524	1
PLXNA3	0.0706127	-1.52738	0.266	0.228	1
ENSG00000285991	0.0706151	14.9061	0.275	0.231	1
CLASP1	0.0707584	9.91805	0.907	0.924	1
SLC35D2	0.0707631	0.459215	0.108	0.074	1
CHMP3	0.0709043	-0.828476	0.251	0.298	1
BMPR1B	0.0710157	-17.754	0.602	0.707	1
DPYSL2	0.0710846	-63.257	0.757	0.845	1
SIAH1	0.0711839	2.9315	0.488	0.438	1
OXR1	0.0711961	2.47992	0.488	0.547	1
ZCCHC8	0.0712712	7.21152	0.38	0.339	1
CHMP1A	0.0712758	1.08854	0.15	0.112	1
RAB11FIP2	0.0712859	28.7691	0.353	0.321	1
JMJD6	0.0713186	-2.77839	0.12	0.085	1
ACOX1	0.0713817	9.13234	0.24	0.191	1
MGC32805	0.071419	-0.616	0.177	0.228	1
ARHGEF40	0.0714565	-5.38458	0.446	0.515	1
LRP3	0.0715019	0.374241	0.12	0.086	1
CCSER2	0.0715281	64.2399	0.781	0.72	1
RPL7A	0.0715694	-5.65222	0.293	0.35	1
GRAMD4	0.0716432	-0.483705	0.21	0.266	1
MCL1	0.0717151	30.4811	0.584	0.666	1
NFKBIL1	0.071779	0.517301	0.123	0.088	1
ATP6AP2	0.0718102	0.919928	0.159	0.12	1
GPR173	0.0719267	-8.57516	0.521	0.474	1
AKT1	0.0719532	-0.36778	0.293	0.248	1
GUCD1	0.0719989	0.295758	0.192	0.149	1
TNKS1BP1	0.0720213	6.20731	0.29	0.253	1
LRP1	0.0720582	21.2139	0.656	0.638	1
SNX13	0.0721441	34.3388	0.686	0.641	1
DROSHA	0.0721722	4.81264	0.647	0.6	1
MRFAP1	0.0722391	0.536707	0.177	0.134	1
ZNF93	0.0723507	6.36353	0.464	0.404	1
MICALL2	0.0723763	0.443247	0.114	0.08	1
PAN2	0.0725057	5.58456	0.243	0.197	1
MKI67	0.0727084	-94.8672	0.874	0.877	1
ATF3	0.0728213	-1.24078	0.12	0.165	1
ENSG00000282381	0.0728808	0.284441	0.347	0.385	1
STAT3	0.0730815	28.4865	0.467	0.439	1
ENSG00000258924	0.0731189	0.837214	0.198	0.156	1
SLC48A1	0.0731299	0.513782	0.135	0.098	1
SDCBP	0.0731787	2.8328	0.359	0.422	1
BASP1	0.0731996	-30.038	0.778	0.768	1
CAPN1	0.073223	3.24764	0.138	0.101	1
ST20-MTHFS	0.0733166	-0.639519	0.26	0.315	1
HSPA8	0.073362	14.3272	0.587	0.549	1
OSBPL8	0.0735814	166.295	0.781	0.782	1
ENSG00000184906	0.0735852	-75.149	0.395	0.432	1
RFX2	0.0736055	99.2464	0.737	0.734	1
GTF2H2B	0.0736316	-0.862801	0.512	0.555	1
PVALEF	0.0736437	0.391808	0.153	0.115	1
WDR47	0.0738515	7.46333	0.377	0.334	1
DCP2	0.0738747	2.6071	0.611	0.536	1
FUT11	0.0739518	0.656285	0.144	0.108	1
WDSUB1	0.0740209	17.3171	0.374	0.321	1
DCLK1	0.0741198	-42.1873	0.695	0.834	1
ZNF286A-TBC1D26	0.0742239	-7.30706	0.401	0.454	1
CEP104	0.0742246	9.52637	0.254	0.212	1
FAM98A	0.0742907	0.800784	0.171	0.131	1
DDOST	0.0744366	1.80214	0.207	0.162	1
DYNC1I1	0.0744372	4.16716	0.132	0.096	1
EBLN3P	0.0746708	0.384174	0.147	0.107	1
EMC1-AS1	0.0747191	-6.87443	0.356	0.412	1
ITPK1	0.0748204	-3.43991	0.431	0.39	1
AKIRIN1	0.0748803	8.41236	0.374	0.323	1
CLN6	0.0748842	0.557996	0.144	0.105	1
LRP8	0.0749023	-9.26565	0.563	0.533	1
CTSH	0.0750486	1.54754	0.132	0.096	1
ENSG00000226571	0.0753329	5.44703	0.249	0.204	1
WSB2	0.0754791	7.75503	0.338	0.295	1
KAT6A	0.0755786	13.6878	0.859	0.889	1
ESR2	0.0756131	-28.4549	0.443	0.486	1
MXD3	0.0757338	0.652494	0.365	0.324	1
ARHGEF9	0.0759156	4.47234	0.608	0.556	1
FHIP1B	0.0759802	2.22005	0.189	0.15	1
RAB11A	0.0759892	10.2993	0.416	0.374	1
DPYSL3	0.0761336	-3.21108	0.614	0.714	1
ENSG00000268362	0.0762633	0.624914	0.257	0.212	1
GAN	0.0762938	10.3412	0.395	0.362	1
ENSG00000272896	0.0763814	0.429575	0.105	0.073	1
NPHP3	0.0763933	0.982664	0.177	0.134	1
PRPF38B	0.0764099	7.38004	0.479	0.429	1
CHD2	0.0764191	70.4666	0.898	0.888	1
GBAP1	0.0764557	-0.963379	0.269	0.32	1
LYSMD3	0.0764863	1.41312	0.162	0.123	1
PSD	0.0765051	0.568836	0.156	0.118	1
ITFG1	0.0765794	-9.84651	0.826	0.801	1
SPSB3	0.0766574	2.24621	0.192	0.152	1
RLF	0.0767578	18.0611	0.626	0.596	1
ENSG00000242622	0.0768443	-0.354586	0.144	0.184	1
SELENOO	0.0772445	-1.76626	0.359	0.312	1
PDXDC2P-NPIPB14P	0.0772983	20.9079	0.419	0.358	1
ENSG00000288208	0.0773156	-2.04242	0.278	0.222	1
TMEM106C	0.0773478	0.26843	0.162	0.123	1
TSPOAP1	0.0773711	7.27323	0.234	0.199	1
MIR4300HG	0.077448	-9.63639	0.165	0.216	1
ST6GAL1	0.0776224	-5.44655	0.24	0.296	1
ENSG00000272368	0.0779612	33.4262	0.503	0.447	1
FMNL2	0.0779857	93.0883	0.868	0.863	1
ENSG00000258210	0.0780249	0.317476	0.275	0.229	1
YEATS2	0.078077	6.21469	0.778	0.765	1
LRCH3	0.0780912	9.10103	0.716	0.75	1
CDKL3	0.0782114	2.33935	0.347	0.299	1
RXRA	0.078227	10.8427	0.374	0.34	1
CYTH3	0.0782914	10.4093	0.359	0.314	1
SMG6	0.0782926	23.0974	0.802	0.777	1
MYLK2	0.0783337	-0.640684	0.114	0.155	1
MFSD1	0.0783649	1.74942	0.216	0.165	1
ENSG00000285816	0.0783755	-1.45861	0.503	0.461	1
ABR	0.0784015	24.5659	0.611	0.568	1
SPDL1	0.0784803	-2.39231	0.395	0.347	1
CALCOCO1	0.0786604	11.0175	0.189	0.149	1
C12orf75	0.0786953	16.6693	0.26	0.315	1
ZC3H13	0.0787516	-8.97505	0.713	0.769	1
ELK3	0.0789234	-1.7913	0.443	0.396	1
MRPS18A	0.0790152	0.286642	0.18	0.14	1
NME5	0.0790195	2.64961	0.159	0.123	1
AMBRA1	0.0790437	7.02623	0.71	0.673	1
TIMM44	0.0790911	2.95067	0.246	0.199	1
ENSG00000254469	0.07919	-5.97818	0.521	0.45	1
RPL23A	0.079202	-0.675252	0.216	0.266	1
CCDC144NL	0.0792701	-1.01187	0.168	0.127	1
ANO6	0.0793922	13.5708	0.746	0.723	1
CEP85	0.0794056	2.5348	0.401	0.366	1
CGGBP1	0.0795257	19.1889	0.722	0.764	1
RSBN1L	0.0795285	23.6224	0.527	0.591	1
ZDHHC7	0.0795313	0.270713	0.177	0.136	1
PLCB1	0.0796899	77.85	0.859	0.904	1
RGS12	0.0796908	-12.9614	0.686	0.721	1
RCOR2	0.0797551	-2.27261	0.156	0.197	1
RRP1B	0.0797955	4.47676	0.347	0.399	1
CRTC3	0.0798073	8.36862	0.512	0.467	1
FAM167A	0.0798886	0.525559	0.126	0.092	1
ENSG00000254536	0.0800655	-7.02687	0.374	0.436	1
ENSG00000231329	0.0800777	5.46029	0.287	0.239	1
LINC01277	0.0800947	-0.518928	0.069	0.102	1
RPL27	0.0802499	-1.83347	0.195	0.248	1
DPP8	0.0803841	14.6809	0.446	0.393	1
MACO1	0.0804278	-5.40661	0.401	0.355	1
SYNE2	0.080507	-6.15927	0.979	0.993	1
RANBP17	0.0807154	178.556	0.85	0.858	1
MIAT	0.0808052	-11.277	0.317	0.39	1
GATC	0.0808922	2.26823	0.374	0.416	1
BZW1	0.0808995	7.48852	0.35	0.289	1
HS3ST4	0.0809075	-17.5986	0.323	0.39	1
RAPGEF6	0.0809321	5.64441	0.491	0.455	1
FLNA	0.0810261	123.467	0.668	0.677	1
PIAS1	0.0811563	54.0293	0.808	0.796	1
TMX4	0.0812679	3.91352	0.329	0.286	1
RAPGEF1	0.0812743	-2.5612	0.698	0.642	1
NBPF26	0.0813825	268.663	0.68	0.692	1
LANCL1-AS1	0.0814932	-1.73768	0.308	0.362	1
C1QTNF7-AS1	0.0815166	-101.834	0.581	0.591	1
ACAD9	0.0815383	-7.56659	0.389	0.342	1
CCDC18-AS1	0.0815983	45.1801	0.596	0.658	1
MED25	0.0817612	23.1478	0.377	0.327	1
OTUD4	0.0817976	4.75897	0.44	0.401	1
TXLNG	0.0818439	9.6322	0.482	0.54	1
GTF2IP12	0.0819979	4.9932	0.278	0.231	1
REV3L	0.0820067	119.368	0.743	0.73	1
SYCE2	0.0820152	0.420808	0.213	0.169	1
ERCC6	0.0820624	13.3143	0.296	0.255	1
MED24	0.0820647	-7.34084	0.329	0.279	1
ENSG00000248774	0.0821201	-0.48566	0.183	0.226	1
TMED7-TICAM2	0.08213	2.44988	0.263	0.213	1
NUB1	0.0821661	-4.21667	0.296	0.356	1
KMT2D	0.0822479	5.62553	0.689	0.674	1
MORC2	0.0823278	1.03184	0.314	0.368	1
ENSG00000259628	0.0823359	25.9781	0.644	0.578	1
RPL13	0.0824356	0.911798	0.254	0.302	1
GOLGA8A	0.0824805	57.1994	0.754	0.752	1
ENSG00000258136	0.0825207	0.271023	0.195	0.153	1
RGS5	0.0825715	6.85602	0.308	0.35	1
SVIP	0.0825821	0.39074	0.141	0.107	1
PPT2-EGFL8	0.0825884	0.278834	0.222	0.178	1
ZNF207	0.0826408	7.50685	0.629	0.724	1
LYSMD4	0.082715	-0.867398	0.159	0.203	1
FCSK	0.0827636	0.377248	0.123	0.089	1
WDR36	0.0828114	-0.447929	0.278	0.33	1
ABHD18	0.0828369	5.84547	0.269	0.324	1
ANKAR	0.0830305	3.1919	0.219	0.27	1
VCP	0.0830439	21.054	0.533	0.508	1
TMEM51	0.0831118	0.753699	0.162	0.121	1
SNRPD1	0.0831187	-0.394871	0.231	0.285	1
HABP4	0.0831199	5.20054	0.347	0.304	1
SLC6A6	0.0831353	8.19724	0.228	0.283	1
MLLT1	0.0832743	13.4121	0.398	0.362	1
NFX1	0.0832803	-0.481605	0.431	0.385	1
ATG13	0.0833412	8.24844	0.305	0.263	1
NCAPH	0.083472	-10.1657	0.566	0.623	1
ZFP30	0.0835342	16.5329	0.452	0.505	1
CAB39L	0.0835595	7.24223	0.314	0.266	1
ENSG00000197813	0.0835991	1.68007	0.266	0.222	1
NCALD	0.0836143	2.52254	0.704	0.669	1
ENSG00000230537	0.0836595	1.14972	0.108	0.077	1
RNF138	0.0837479	10.3759	0.347	0.311	1
CEP41	0.0839112	0.82991	0.281	0.236	1
TMEM165	0.0839119	7.60787	0.581	0.553	1
SHQ1	0.0839386	4.92547	0.249	0.21	1
DENND2A	0.0839584	-6.84898	0.734	0.688	1
PRDX6-AS1	0.0840162	-1.42285	0.356	0.406	1
DOCK7	0.0840234	4.18744	0.778	0.841	1
RPL32P3	0.0840808	0.521487	0.284	0.232	1
CFAP20DC	0.0840861	2.03095	0.162	0.12	1
MT-ND5	0.0841041	Inf	0.967	0.982	1
ARID5B	0.0841759	90.2579	0.641	0.612	1
RAB30-DT	0.0842366	-5.46783	0.461	0.501	1
EBNA1BP2	0.0842579	3.94921	0.147	0.109	1
CFAP97	0.0845208	17.7557	0.326	0.279	1
NR2F6	0.0845509	0.311424	0.105	0.074	1
UBN1	0.08461	19.433	0.425	0.375	1
SON	0.0846999	28.3572	0.847	0.911	1
ENSG00000262302	0.0847018	0.545454	0.147	0.109	1
CNTNAP3C	0.0847794	9.68415	0.135	0.182	1
WDTC1	0.084787	0.618503	0.341	0.296	1
AATK	0.0848225	3.5009	0.329	0.282	1
LINC01709	0.0848536	-12.0645	0.072	0.105	1
LRRC37A4P	0.0848625	8.75287	0.781	0.823	1
ZC3H8	0.0848789	1.28293	0.29	0.346	1
TMC7	0.0849035	0.285947	0.099	0.137	1
ATG7	0.0849603	40.4601	0.79	0.761	1
GMDS	0.0849873	9.27492	0.53	0.508	1
LINC01934	0.0850394	1.75053	0.171	0.134	1
ENSG00000286533	0.085127	7.19066	0.12	0.158	1
NUP58	0.0852374	13.1822	0.662	0.631	1
CAPN10	0.0852378	2.84189	0.186	0.145	1
CCDC74A	0.0853104	1.3034	0.141	0.107	1
ARNTL2-AS1	0.0855362	-0.444053	0.117	0.155	1
PLOD2	0.0856371	6.38333	0.204	0.254	1
ENSG00000274023	0.0858673	-2.02911	0.263	0.311	1
PPP4R3B	0.0859647	25.2711	0.662	0.693	1
GANC	0.0860158	-6.71591	0.198	0.156	1
ERI2	0.0860303	28.6924	0.515	0.476	1
ATPSCKMT	0.0860631	-0.711019	0.314	0.257	1
PCNT	0.0860776	-8.47996	0.626	0.689	1
SEPTIN5	0.086279	0.355563	0.156	0.121	1
ENSG00000267476	0.0862833	7.04436	0.386	0.35	1
TEAD2	0.0863485	-10.4825	0.392	0.343	1
SLK	0.086358	13.9327	0.524	0.479	1
TSPAN15	0.0863606	1.77784	0.072	0.107	1
CACUL1	0.0863803	18.8676	0.488	0.559	1
HIF1A	0.0865112	8.3819	0.587	0.558	1
ENSG00000227088	0.0865168	-4.0682	0.081	0.115	1
TJP2	0.086684	-0.423755	0.216	0.174	1
ITSN2	0.0867706	29.4466	0.416	0.38	1
ENSG00000272822	0.086793	0.674253	0.56	0.507	1
BCAT2	0.0868882	0.332049	0.126	0.093	1
STT3B	0.0870062	15.4603	0.677	0.755	1
SLC9A3	0.087074	1.13725	0.168	0.13	1
COL5A2	0.0872195	0.438485	0.21	0.166	1
SSUH2	0.0872382	-2.67488	0.126	0.164	1
ST3GAL6	0.0872598	-18.3153	0.422	0.472	1
ZNF701	0.087284	1.51273	0.216	0.178	1
RHOA	0.087332	11.9642	0.473	0.436	1
DPH3	0.0873558	0.483296	0.111	0.079	1
NAPG	0.0873829	2.26559	0.284	0.247	1
ATL1	0.0874104	-6.36128	0.344	0.403	1
TAF4B	0.0874378	1.86185	0.159	0.123	1
ZNF235	0.0875043	13.2972	0.5	0.528	1
KCTD18	0.0875254	1.6733	0.12	0.089	1
SUOX	0.0875267	0.282149	0.069	0.104	1
ECH1	0.0876046	0.460082	0.135	0.101	1
TCF25	0.0876985	31.0384	0.626	0.596	1
CLPB	0.0877287	2.01032	0.251	0.307	1
ELL2	0.0878534	2.11461	0.204	0.159	1
IRAG1	0.0879838	-0.42253	0.12	0.158	1
SNRPD3	0.0880719	-0.305164	0.299	0.352	1
ORC3	0.0882045	13.8657	0.506	0.453	1
RND3	0.0883163	4.40325	0.434	0.381	1
NGDN	0.0883464	0.394994	0.174	0.136	1
MVK	0.0884237	-2.2512	0.135	0.175	1
CLCN6	0.0884815	17.8338	0.395	0.455	1
ENSG00000287348	0.0885247	-0.40094	0.102	0.142	1
FRYL	0.0885408	-4.76992	0.886	0.848	1
PIP4K2B	0.0887715	4.19026	0.413	0.469	1
GALNTL6	0.0888056	-9.9522	0.18	0.143	1
ATPAF2	0.0888293	8.79578	0.251	0.204	1
CBWD4P	0.0888657	-0.807919	0.171	0.216	1
PCDHGA8	0.0889024	4.65999	0.575	0.515	1
HAUS2	0.0889025	0.440835	0.18	0.143	1
GAPVD1	0.0889729	4.86195	0.515	0.488	1
ENSG00000288107	0.089039	-0.578614	0.177	0.22	1
CENPU	0.0892108	3.07919	0.566	0.54	1
KC6	0.089278	31.5765	0.428	0.388	1
YWHAG	0.0893005	-15.841	0.593	0.528	1
RALY	0.0893538	71.8225	0.829	0.81	1
ZSWIM9	0.0893596	0.355147	0.183	0.146	1
ZNF324	0.0893831	0.538888	0.156	0.117	1
MRPS27	0.0894008	4.05006	0.38	0.331	1
RPS29	0.0894217	-0.491461	0.192	0.232	1
ZNF462	0.0894718	-52.7983	0.898	0.936	1
GPCPD1	0.0894779	0.811808	0.44	0.412	1
SIN3A	0.0895906	1.60722	0.659	0.641	1
STMN2	0.0896361	-13.1228	0.132	0.096	1
PKD1L3	0.0897145	-0.292988	0.111	0.152	1
EEF1AKMT2	0.0897527	-0.376293	0.389	0.441	1
SUZ12P1	0.0898666	20.8559	0.811	0.788	1
KIZ	0.089894	9.20963	0.231	0.188	1
ZRANB2-AS1	0.089969	0.435191	0.219	0.269	1
MTREX	0.0899762	5.88072	0.647	0.59	1
MAN1B1	0.0899977	0.610767	0.126	0.095	1
MGAT5	0.0900639	-9.43817	0.683	0.736	1
RPL38	0.090184	-1.02601	0.117	0.158	1
AKIRIN2	0.0901938	1.65324	0.377	0.33	1
ENOSF1	0.0902122	5.91154	0.503	0.469	1
TXNRD3	0.0902141	-3.33125	0.204	0.166	1
TMEM178A	0.0902644	5.09689	0.275	0.234	1
RTEL1-TNFRSF6B	0.090268	4.11355	0.332	0.291	1
ASXL1	0.0904026	2.3236	0.743	0.788	1
ENSG00000285542	0.090491	45.8351	0.56	0.526	1
BEND7	0.090615	6.31819	0.404	0.359	1
FLCN	0.0906386	3.36527	0.195	0.158	1
GOLM1	0.0906758	15.3086	0.656	0.743	1
PFKFB2	0.090707	9.22161	0.243	0.305	1
CADM4	0.0910039	2.0887	0.254	0.212	1
MYCN	0.0910597	-0.261281	0.105	0.142	1
ENSG00000285677	0.0911905	-0.64278	0.135	0.171	1
TSTD3	0.0912029	13.3692	0.485	0.428	1
EIF4A1	0.0912806	3.20848	0.443	0.393	1
TMED9	0.0913219	0.387377	0.135	0.101	1
BZW2	0.0914766	1.62755	0.254	0.212	1
ENSG00000240057	0.0916009	0.314106	0.251	0.2	1
GTPBP8	0.0916563	-0.712951	0.222	0.269	1
PPFIA4	0.0916785	1.45241	0.093	0.13	1
BMS1P4-AGAP5	0.091763	9.61358	0.317	0.27	1
SMAD5	0.0918357	-8.35687	0.56	0.618	1
SEC63	0.0918454	11.3187	0.695	0.65	1
STAP2	0.0919907	-1.48988	0.111	0.149	1
ENSG00000235545	0.0920194	0.509962	0.12	0.088	1
GINS2	0.0920553	-1.59706	0.174	0.218	1
ASNS	0.0920824	-0.990028	0.105	0.142	1
7SK	0.0922865	-172.519	0.862	0.907	1
ENSG00000285859	0.0923001	-1.8532	0.132	0.175	1
DCTN2	0.0923841	3.4058	0.365	0.315	1
LETM2	0.0924358	-2.54485	0.225	0.27	1
ENSG00000256947	0.0926482	9.58926	0.177	0.134	1
PKIA	0.0927345	-7.42089	0.542	0.588	1
ATP2B2	0.0929108	196.723	0.416	0.432	1
GTF2B	0.09299	-1.16577	0.177	0.225	1
NAP1L4	0.093004	22.7428	0.757	0.728	1
ENSG00000258344	0.0930909	-13.9298	0.38	0.326	1
SLC10A7	0.093184	20.2676	0.422	0.378	1
MED1	0.0933747	-4.22596	0.437	0.507	1
FAM189A1	0.0934001	28.3607	0.539	0.486	1
ENSG00000286803	0.0934074	-2.11558	0.266	0.315	1
HTT	0.0936166	25.8189	0.722	0.696	1
HINT1	0.0936723	-1.7152	0.29	0.337	1
FCHSD2	0.0936915	46.4896	0.856	0.901	1
ANKRD18B	0.0938156	-0.482496	0.138	0.18	1
FHOD1	0.0938172	0.551713	0.126	0.092	1
PAUPAR	0.0940876	-4.5331	0.147	0.187	1
UBE2G2	0.0941066	5.34522	0.425	0.396	1
ATPAF1	0.0941418	0.355216	0.314	0.272	1
PKNOX1	0.0942093	-6.54566	0.458	0.512	1
EIF2B4	0.0943726	0.250182	0.141	0.105	1
RAP1GDS1	0.0945401	30.9933	0.671	0.73	1
TK2	0.0945473	0.31459	0.18	0.14	1
SYNM-AS1	0.0947314	-0.824723	0.299	0.356	1
FPGT-TNNI3K	0.0948242	3.18238	0.159	0.121	1
ZSCAN30	0.0949547	-2.08373	0.159	0.201	1
ZNF546	0.0949757	1.69733	0.278	0.342	1
PPT2	0.0950234	0.277069	0.111	0.079	1
KMT5C	0.0950664	0.686051	0.129	0.096	1
NUFIP2	0.0950993	14.2789	0.644	0.688	1
TARS2	0.0951241	-0.375615	0.126	0.166	1
CAMK4	0.0952478	6.78111	0.476	0.546	1
GTDC1	0.09542	-12.9897	0.617	0.664	1
PANK2	0.0954587	8.20987	0.53	0.479	1
PCDHGA1	0.0955036	-41.964	0.662	0.679	1
MREG	0.0955286	-0.832406	0.177	0.222	1
SLC39A7	0.0955292	4.23557	0.153	0.118	1
MIATNB	0.0956406	7.03297	0.293	0.255	1
SLC36A4	0.0956461	23.2647	0.68	0.623	1
NFATC4	0.0956806	9.38893	0.219	0.178	1
ACER3	0.0958614	-6.784	0.521	0.489	1
IL3RA	0.0959977	51.9459	0.65	0.756	1
ENSG00000261487	0.0960551	0.485418	0.105	0.074	1
SSBP3	0.096114	-31.8513	0.838	0.845	1
CYRIB	0.0961242	12.0171	0.53	0.493	1
TMEM138	0.0961571	-1.59169	0.225	0.267	1
DERL2	0.0963017	0.357664	0.18	0.142	1
VIPAS39	0.0963064	0.488924	0.129	0.096	1
RPL36	0.0963222	-0.546019	0.254	0.298	1
ADAM32	0.096617	-0.755221	0.15	0.194	1
GABRB1	0.0966232	-0.845214	0.108	0.076	1
C16orf74	0.0966246	0.38099	0.078	0.112	1
EBF4	0.0967148	32.9043	0.434	0.393	1
ZNF846	0.0967291	-0.524641	0.21	0.169	1
PUM3	0.0967969	-13.9828	0.56	0.514	1
FZR1	0.0968374	-5.06307	0.443	0.387	1
PABPC4	0.0970191	13.0452	0.356	0.307	1
ZNF514	0.0970444	0.428048	0.12	0.161	1
TSR1	0.0970971	0.605329	0.266	0.231	1
ENSG00000203279	0.0971195	2.47596	0.105	0.074	1
KIAA0895	0.0972152	9.57064	0.237	0.298	1
HSPA14	0.0972251	10.4508	0.308	0.26	1
KLHL7	0.0972629	3.82271	0.515	0.477	1
EIPR1	0.0974236	-13.3153	0.467	0.426	1
FAM149B1	0.0974427	3.82338	0.449	0.489	1
NUP160	0.0974533	20.5785	0.659	0.61	1
OR7E14P	0.0975644	10.6806	0.129	0.096	1
ATG4B	0.0976406	6.57184	0.431	0.382	1
TTC34	0.0978533	12.8809	0.102	0.074	1
FGD4	0.0978864	57.0322	0.722	0.661	1
CLUH	0.0979569	2.83334	0.186	0.147	1
PDXDC1	0.0980634	-15.4729	0.823	0.873	1
HERPUD2	0.0981134	0.929192	0.35	0.304	1
UBXN6	0.0981763	-0.950812	0.311	0.266	1
TPPP	0.098222	1.49814	0.293	0.25	1
STAG3L5P-PVRIG2P-PILRB	0.0982861	13.1133	0.503	0.455	1
RREB1	0.0982979	14.6572	0.407	0.365	1
CDC37L1	0.0983322	8.55658	0.228	0.185	1
RBX1	0.0983349	-0.451078	0.326	0.374	1
PROSER3	0.0983808	3.32965	0.32	0.28	1
ARFGAP3	0.0984108	16.3808	0.368	0.441	1
STK19	0.0986189	0.379271	0.135	0.102	1
NSF	0.0988858	12.0378	0.563	0.53	1
NSFL1C	0.0988904	3.34563	0.251	0.219	1
RCOR1	0.0990762	27.2076	0.719	0.688	1
CBY1	0.0991593	3.47821	0.183	0.143	1
TPT1-AS1	0.0992799	-10.874	0.707	0.653	1
CSRNP2	0.0995602	2.35062	0.257	0.215	1
NPTXR	0.0996343	-2.40182	0.156	0.199	1
MLLT11	0.0996358	-0.340177	0.138	0.177	1
CDC20	0.0997457	-1.45834	0.171	0.213	1
PIGU	0.0997595	12.4478	0.458	0.409	1
USO1	0.0998317	22.3001	0.422	0.358	1
LONP2	0.0998629	21.619	0.677	0.651	1
DPM1	0.0998842	2.83687	0.305	0.264	1
SPTLC2	0.0999277	11.6474	0.407	0.355	1
CIR1	0.0999335	19.6868	0.317	0.269	1
ZZZ3	0.0999906	19.7504	0.653	0.685	1
TENT4B	0.100228	19.6924	0.401	0.365	1
LMAN2	0.100299	0.590552	0.189	0.153	1
CEP290	0.10051	18.0409	0.617	0.58	1
FKBP8	0.100528	3.00418	0.129	0.096	1
PPME1	0.100575	19.1996	0.446	0.397	1
ZNF672	0.100674	0.832098	0.132	0.177	1
FNTA	0.10083	-0.96471	0.254	0.213	1
TEAD3	0.100839	6.88633	0.219	0.18	1
ZFC3H1	0.100854	33.0547	0.584	0.539	1
AGO4	0.100907	2.0671	0.425	0.377	1
TMEM59	0.100945	5.01597	0.26	0.218	1
PAG1	0.10095	-7.57137	0.434	0.501	1
ZBED8	0.101026	-0.584059	0.072	0.104	1
NR3C1	0.101075	6.59875	0.266	0.229	1
GPC5	0.101186	8.18961	0.35	0.307	1
THBS4	0.10141	2.96319	0.246	0.203	1
HIPK1	0.10161	22.358	0.428	0.406	1
CALN1	0.10167	-16.9492	0.237	0.197	1
FBXO38	0.101873	13.8965	0.362	0.321	1
ENSG00000283761	0.10197	6.10565	0.497	0.45	1
TRIM16	0.102029	4.77364	0.21	0.263	1
ELF1	0.102102	10.673	0.35	0.309	1
VPS35	0.102501	7.26893	0.485	0.431	1
METTL21A	0.102615	-2.99056	0.362	0.4	1
ZNF107	0.102828	-6.55668	0.497	0.457	1
RB1	0.102843	-0.817036	0.805	0.782	1
RPL14	0.103005	2.42747	0.374	0.413	1
SHANK3	0.103102	11.1839	0.299	0.263	1
INTS14	0.103121	-0.546155	0.192	0.238	1
TOP2A	0.103121	14.1118	0.814	0.845	1
SYVN1	0.103137	3.03997	0.165	0.131	1
ADAMTS2	0.103181	5.74079	0.171	0.216	1
TSSK3	0.103292	0.633597	0.144	0.108	1
ENSG00000236924	0.10335	-0.319875	0.138	0.178	1
ZNF594	0.103356	0.406327	0.159	0.126	1
TRIO	0.10336	35.1426	0.937	0.962	1
KIAA0895L	0.103441	0.437348	0.275	0.232	1
ENSG00000280029	0.103557	-12.4206	0.338	0.385	1
PDE2A	0.103567	-1.36976	0.114	0.083	1
XRCC4	0.103604	-11.0892	0.419	0.454	1
PPFIA3	0.103647	0.486019	0.147	0.114	1
FAAP100	0.104012	0.343809	0.12	0.089	1
WNT2B	0.104051	-9.81001	0.323	0.368	1
BDH1	0.104097	-1.91476	0.123	0.166	1
ENSG00000224789	0.104106	-1.55449	0.165	0.209	1
CHD7	0.104184	-89.3396	0.94	0.942	1
DDX6	0.104213	-0.936445	0.68	0.717	1
PPIL4	0.104277	11.735	0.398	0.352	1
ZSWIM4	0.104291	-2.71637	0.263	0.228	1
RSBN1	0.104296	0.63554	0.368	0.318	1
CEP128	0.104368	-23.4509	0.838	0.877	1
MAN2B2	0.104411	0.858565	0.228	0.188	1
NGEF	0.104585	-14.8477	0.102	0.073	1
DIAPH2	0.104596	60.1773	0.826	0.853	1
USP11	0.104714	15.7813	0.716	0.666	1
SCML2	0.104767	-3.75482	0.413	0.356	1
PDS5B	0.104855	28.531	0.901	0.895	1
LINC01772	0.104866	0.261488	0.219	0.174	1
TOLLIP	0.104896	-2.32825	0.213	0.172	1
GTF2F2	0.105116	19.1852	0.506	0.454	1
TAF10	0.105147	0.659083	0.183	0.145	1
AMN1	0.105225	-1.86901	0.192	0.232	1
ATF7-NPFF	0.105272	8.59231	0.494	0.559	1
CBX5	0.105313	3.75926	0.904	0.942	1
HIBADH	0.10535	5.1168	0.527	0.474	1
STON2	0.105364	103.931	0.527	0.523	1
POLR2A	0.105428	19.7141	0.677	0.626	1
NOP53	0.105541	0.681364	0.117	0.156	1
VDAC1	0.105569	3.58704	0.26	0.223	1
PIGL	0.105583	7.71036	0.485	0.444	1
DENND4A	0.105788	23.8051	0.509	0.485	1
PRKCI	0.105914	15.4153	0.485	0.439	1
CUL3	0.105928	15.4924	0.814	0.844	1
RRM2	0.106102	-30.7695	0.778	0.831	1
AGO3	0.106125	-4.57758	0.766	0.731	1
PLPP3	0.106134	-4.9368	0.494	0.556	1
MSH2	0.1064	-16.4807	0.74	0.794	1
ENSG00000259605	0.106538	0.930815	0.111	0.08	1
SEPTIN8	0.106574	0.414142	0.207	0.166	1
SIVA1	0.106632	4.29403	0.251	0.21	1
SGMS1	0.106662	35.8474	0.569	0.626	1
URB2	0.106817	-0.450734	0.138	0.175	1
PTPRG-AS1	0.106833	-6.45394	0.222	0.27	1
FBXL17	0.106877	27.152	0.805	0.772	1
CCDC47	0.106942	15.5859	0.32	0.283	1
ENSG00000230773	0.106974	-12.7807	0.111	0.146	1
FAM118B	0.107116	5.03976	0.243	0.2	1
AURKA	0.107158	3.63918	0.263	0.312	1
LZTS1	0.107168	-12.381	0.102	0.072	1
DTNB	0.107246	4.28765	0.716	0.781	1
ENSG00000284634	0.107254	4.72747	0.473	0.422	1
ZNF493	0.107321	-2.28112	0.246	0.209	1
ADAMTSL4	0.107433	3.18526	0.147	0.114	1
ZDHHC8	0.107471	0.822418	0.165	0.128	1
ZFPM2	0.107531	-18.5511	0.59	0.674	1
DENND3	0.107771	-1.07598	0.228	0.184	1
ZNF138	0.107833	-1.91255	0.371	0.435	1
KIF13B	0.107844	3.6716	0.401	0.368	1
UBE2R2-AS1	0.107858	-0.990298	0.108	0.143	1
ENSG00000249084	0.107958	-0.851264	0.117	0.152	1
DYRK1B	0.108055	4.08316	0.231	0.197	1
EFHD1	0.108163	0.659834	0.126	0.164	1
SEC24D	0.108205	2.28005	0.314	0.285	1
SLC3A1	0.108555	10.7616	0.35	0.315	1
ABCC8	0.108579	1.17739	0.153	0.121	1
SLC9A1	0.108617	2.18491	0.254	0.212	1
PSMD8	0.108646	0.499349	0.162	0.126	1
ENSG00000225689	0.108655	-5.39811	0.491	0.552	1
MRPL42	0.108681	10.5137	0.509	0.578	1
ARSD	0.108797	0.495565	0.12	0.086	1
SATB2	0.108966	51.0598	0.353	0.323	1
DNAJC24	0.10898	-4.25398	0.338	0.396	1
DNAAF4	0.109114	1.71604	0.207	0.168	1
MN1	0.109379	-18.9281	0.488	0.574	1
TRAF7	0.109505	0.404832	0.201	0.166	1
BAHD1	0.109513	0.41328	0.251	0.21	1
UBE2J2	0.10952	0.624319	0.21	0.258	1
GSR	0.10955	12.2125	0.269	0.236	1
CUL4A	0.110014	27.6457	0.584	0.641	1
DHRSX	0.11005	20.3475	0.778	0.769	1
TMEM175	0.110104	0.318906	0.132	0.101	1
ENSG00000287069	0.11022	3.56207	0.213	0.182	1
CDK6	0.110493	3.66421	0.659	0.644	1
MED4	0.110645	6.35081	0.512	0.455	1
MT-ND2	0.110656	101.893	0.653	0.715	1
CPD	0.110786	30.2077	0.482	0.461	1
ENSG00000270249	0.110812	6.70307	0.419	0.473	1
GUSBP15	0.110819	13.9888	0.509	0.537	1
ZNF362	0.110871	-2.27653	0.44	0.387	1
SMYD2	0.110942	-3.21123	0.225	0.273	1
NELFB	0.110947	0.458552	0.222	0.181	1
KCTD15	0.111096	0.741719	0.204	0.164	1
LINC01618	0.111132	2.25519	0.159	0.124	1
TMEM213	0.111193	-0.864789	0.26	0.299	1
RCC1	0.111221	0.563169	0.266	0.324	1
SUN1	0.111285	34.0717	0.656	0.625	1
GABPB2	0.111306	-6.48406	0.299	0.353	1
STAG3L3	0.111435	15.7517	0.569	0.505	1
PLEKHA3	0.11146	3.33475	0.243	0.204	1
LINC00963	0.111494	1.96311	0.114	0.083	1
CIC	0.111592	2.62194	0.482	0.445	1
ZNF592	0.111627	-7.27263	0.437	0.387	1
MCF2L2	0.111905	3.56858	0.314	0.282	1
YIPF6	0.112089	2.78557	0.254	0.216	1
LINC02367	0.112136	3.3003	0.15	0.191	1
ERLEC1	0.112169	0.551466	0.099	0.136	1
ENSG00000226471	0.112244	1.15065	0.177	0.14	1
DAPK3	0.112295	-0.664349	0.263	0.223	1
FAM106A	0.112431	-0.456155	0.141	0.172	1
LAMTOR5-AS1	0.112451	-3.0527	0.548	0.594	1
CLASRP	0.112511	4.9432	0.389	0.336	1
CLSPN	0.112514	-6.12426	0.419	0.482	1
CD200	0.112673	1.84472	0.159	0.127	1
DLG5	0.11297	-9.34252	0.692	0.655	1
GDPD2	0.11307	0.278005	0.135	0.102	1
ENSG00000272647	0.113149	28.794	0.437	0.406	1
NARF	0.113208	-0.615423	0.296	0.253	1
SLC6A16	0.11334	-1.8525	0.326	0.276	1
ENSG00000249476	0.113349	-9.04531	0.213	0.267	1
ITGB1	0.113706	13.922	0.704	0.66	1
SSB	0.113934	-0.413455	0.344	0.399	1
ENSG00000230286	0.114092	-3.09748	0.222	0.261	1
INPP5B	0.114111	2.66475	0.26	0.216	1
TCP1	0.114173	0.976654	0.362	0.431	1
PAK2	0.114291	-3.45791	0.635	0.685	1
ENSG00000253171	0.114377	-1.36533	0.123	0.156	1
LZTFL1	0.114425	9.81003	0.204	0.251	1
ACTR8	0.114595	0.572515	0.144	0.109	1
CAPN15	0.114644	-0.279928	0.263	0.222	1
TRAPPC9	0.114667	27.7961	0.781	0.771	1
TMEM185A	0.114795	0.914259	0.132	0.101	1
FOXM1	0.114891	-9.12513	0.482	0.537	1
ARHGEF1	0.114904	-0.397798	0.21	0.172	1
ENSG00000144785	0.114945	1.56489	0.213	0.258	1
ENSG00000141979	0.115156	22.0266	0.539	0.508	1
ENSG00000258114	0.115183	4.52828	0.078	0.112	1
TM6SF1	0.115195	-2.32429	0.317	0.273	1
PTPN23	0.115207	8.89263	0.35	0.317	1
FBN3	0.115217	11.5657	0.368	0.336	1
ENSG00000286503	0.115426	0.719174	0.123	0.093	1
MCM6	0.115465	9.29055	0.278	0.318	1
CHRNE	0.115489	-0.413521	0.186	0.147	1
RFPL3S	0.115498	-0.293554	0.081	0.111	1
MRPL3	0.11555	0.443549	0.329	0.286	1
ENSG00000250820	0.115593	3.20414	0.287	0.242	1
ENSG00000215154	0.115623	7.32408	0.231	0.19	1
ENSG00000288695	0.115721	-0.654063	0.138	0.104	1
ENSG00000285932	0.115795	1.45896	0.32	0.394	1
ANP32AP1	0.115807	0.37558	0.141	0.109	1
PLXND1	0.115844	-1.99989	0.111	0.082	1
KCTD16	0.116089	3.07742	0.186	0.147	1
SPOCK1	0.116097	1.61009	0.29	0.248	1
PARL	0.116177	0.250794	0.207	0.168	1
ARVCF	0.116319	9.30817	0.186	0.152	1
RNPEP	0.116399	-0.896483	0.165	0.207	1
LINGO2	0.116509	119.133	0.371	0.362	1
CEP57	0.116565	9.97555	0.698	0.673	1
CNN3-DT	0.1167	16.5411	0.207	0.172	1
ADAM23	0.116809	40.6484	0.704	0.707	1
TTC1	0.116826	1.75761	0.317	0.387	1
ZWILCH	0.116839	0.947394	0.231	0.193	1
MCM9	0.116959	1.25288	0.524	0.47	1
ENSG00000285000	0.117049	12.9998	0.431	0.381	1
ERLIN1	0.117139	0.452308	0.234	0.194	1
MTMR14	0.117289	-0.294196	0.249	0.207	1
LPCAT2	0.117302	2.34028	0.105	0.077	1
PRMT5	0.117341	0.663347	0.135	0.102	1
GRIK5	0.117459	5.78781	0.431	0.496	1
SLF2	0.117536	-5.97861	0.59	0.536	1
EXOC6B	0.117645	96.2388	0.88	0.907	1
IPO5	0.117686	0.255626	0.5	0.582	1
GAPDH	0.117729	-8.85591	0.458	0.508	1
MACROD1	0.117756	73.0403	0.488	0.556	1
DDB1	0.118064	9.88487	0.464	0.416	1
ACO2	0.118127	25.6392	0.542	0.52	1
AMER2	0.118187	-0.613589	0.171	0.136	1
BICRAL	0.118203	24.7041	0.515	0.479	1
CYTH1	0.118227	3.93881	0.464	0.418	1
LEMD2	0.118273	2.96711	0.251	0.207	1
TMF1	0.118282	-0.499342	0.332	0.299	1
ENSG00000256100	0.118431	0.561452	0.159	0.124	1
CUL5	0.118532	10.2471	0.701	0.68	1
ZNF704	0.118666	-75.1371	0.892	0.921	1
ENSG00000250039	0.118789	-0.272819	0.102	0.137	1
ALG9	0.118844	0.382445	0.332	0.302	1
TTC23	0.119043	3.10116	0.35	0.407	1
INPP4A	0.119131	11.1572	0.665	0.62	1
ENSG00000286162	0.119181	-2.05642	0.222	0.27	1
HDAC5	0.119233	1.59316	0.353	0.318	1
CHMP6	0.119328	0.667742	0.123	0.162	1
ERC1	0.119439	-28.9584	0.916	0.901	1
WAPL	0.119463	17.3997	0.59	0.66	1
CCT2	0.119484	15.2028	0.428	0.393	1
MYBL2	0.119739	-1.01616	0.296	0.336	1
ITSN1	0.119764	1.48602	0.62	0.587	1
TTPA	0.119852	0.256363	0.135	0.178	1
ENSG00000259564	0.119894	-4.84773	0.237	0.296	1
MMP15	0.119945	-0.726742	0.144	0.184	1
SFRP4	0.120031	-5.38811	0.228	0.187	1
ENSG00000278390	0.12006	4.13585	0.398	0.453	1
TRIB2	0.120079	-3.62209	0.228	0.273	1
RABEP1	0.120112	5.97755	0.593	0.673	1
PNPLA8	0.120116	10.1006	0.518	0.485	1
CAPNS1	0.120161	1.27789	0.15	0.117	1
ZKSCAN1	0.120244	-1.00733	0.509	0.58	1
STK24	0.120367	12.2222	0.692	0.717	1
WDFY1	0.120374	2.37715	0.434	0.387	1
SLC12A9	0.120403	2.19542	0.189	0.236	1
MBD3	0.120403	10.1961	0.407	0.369	1
DGUOK	0.120515	10.7336	0.228	0.187	1
SGCZ	0.120584	73.4723	0.228	0.273	1
KANSL1	0.120594	-5.6498	0.937	0.956	1
LINC00378	0.120614	-2.87603	0.108	0.142	1
HERC2P9	0.120668	1.29235	0.698	0.66	1
ACADM	0.120946	2.65059	0.329	0.286	1
ADAM10	0.120965	28.8308	0.689	0.679	1
NEB	0.121041	-2.09214	0.195	0.156	1
ENSG00000267477	0.121385	0.346284	0.24	0.199	1
SLFNL1-AS1	0.121398	0.310809	0.237	0.2	1
WWP2	0.12147	1.57614	0.425	0.366	1
POLB	0.121505	0.333582	0.198	0.162	1
MAGI2-AS3	0.121524	7.23036	0.332	0.396	1
EXTL2	0.121641	6.22522	0.365	0.32	1
FAM111B	0.121698	-0.370812	0.251	0.299	1
GRID1	0.121703	-3.25683	0.455	0.435	1
CEP192	0.121864	3.35562	0.808	0.799	1
BRD1	0.121895	-6.20629	0.491	0.558	1
KIF2A	0.121919	-6.59902	0.476	0.514	1
WHAMM	0.12195	3.81466	0.204	0.164	1
RAB21	0.12207	9.49657	0.41	0.369	1
NAA30	0.122143	0.509299	0.201	0.162	1
GABPA	0.122165	0.323584	0.299	0.346	1
ARIH1	0.122337	103.903	0.868	0.874	1
ENSG00000232828	0.122513	-0.518647	0.18	0.219	1
PSMA5	0.122662	0.311179	0.15	0.117	1
SDR39U1	0.122678	1.12073	0.144	0.112	1
CCDC38	0.122713	0.46487	0.171	0.215	1
WBP2	0.122752	2.96148	0.159	0.126	1
ENSG00000227252	0.122877	2.96431	0.234	0.197	1
ENSG00000269151	0.122956	3.55864	0.165	0.134	1
SYF2	0.123036	1.16738	0.177	0.139	1
ARGLU1	0.123181	-2.6496	0.731	0.699	1
TUFM	0.123194	0.365098	0.153	0.121	1
BPGM	0.123261	-0.628259	0.087	0.118	1
SCAI	0.123591	78.4276	0.623	0.584	1
SS18	0.123607	8.20685	0.479	0.447	1
SIX5	0.123687	1.30924	0.12	0.089	1
SDHAP1	0.124022	1.09798	0.254	0.219	1
BCLAF3	0.124107	-2.51649	0.35	0.393	1
ENSG00000268193	0.124117	-1.04439	0.222	0.187	1
PTPN21	0.124233	9.63933	0.422	0.375	1
ZFPM2-AS1	0.124278	-5.48678	0.201	0.247	1
PTCH2	0.124279	5.21729	0.168	0.134	1
ENSG00000268746	0.12428	11.0051	0.557	0.526	1
COPS4	0.124387	2.51575	0.257	0.213	1
DYRK3	0.124404	2.40049	0.177	0.219	1
CTR9	0.12441	0.949607	0.407	0.365	1
PPIL2	0.124513	5.04364	0.464	0.415	1
ENSG00000273784	0.124535	1.0926	0.177	0.14	1
ZDHHC16	0.124542	-1.37921	0.219	0.181	1
ENSG00000259784	0.124691	1.92301	0.305	0.269	1
SLC25A3	0.125087	9.79053	0.365	0.415	1
MLLT6	0.125127	18.7284	0.458	0.429	1
MFSD8	0.125135	0.743209	0.192	0.242	1
FAM162A	0.125165	2.23973	0.144	0.114	1
FAAP20	0.125203	0.340876	0.183	0.146	1
ZNF609	0.125246	11.4742	0.934	0.912	1
DYNLRB2-AS1	0.125257	-97.8027	0.165	0.127	1
SARS1	0.125376	0.357033	0.225	0.26	1
ATN1	0.125598	-1.77387	0.76	0.759	1
SP1	0.125667	9.12618	0.527	0.485	1
ASH2L	0.125715	-14.7003	0.338	0.381	1
EIF2B5	0.125775	0.334677	0.135	0.102	1
NOX4	0.125816	6.25889	0.344	0.415	1
ENSG00000215861	0.126239	0.492949	0.153	0.124	1
EPHB4	0.126253	0.314524	0.246	0.203	1
RIC1	0.126265	25.0084	0.638	0.601	1
VPS45	0.126266	1.17881	0.554	0.603	1
C15orf32	0.126298	-0.797047	0.072	0.101	1
ENSG00000286099	0.126598	35.6065	0.518	0.561	1
FAM72B	0.126601	-2.00918	0.243	0.282	1
ACTR2	0.126665	-0.587074	0.38	0.439	1
GTF2A1	0.126722	1.48231	0.383	0.33	1
RAD51B	0.126814	-55.217	0.919	0.942	1
CDAN1	0.126922	-3.28212	0.329	0.288	1
ENSG00000287291	0.127103	-1.80727	0.123	0.092	1
SELENOK	0.127132	0.849303	0.147	0.115	1
CNOT6	0.127152	4.1186	0.635	0.669	1
NUP98	0.127312	26.6826	0.754	0.736	1
ENSG00000259536	0.127359	1.17062	0.249	0.209	1
KIAA1614	0.127475	-8.72776	0.198	0.241	1
DKK3	0.127528	4.95516	0.38	0.346	1
ZNF266	0.127546	6.51811	0.254	0.212	1
RECQL4	0.12777	0.545034	0.213	0.175	1
MYH11	0.127793	7.04436	0.272	0.317	1
ENSG00000256966	0.128034	-0.594197	0.299	0.257	1
ENSG00000197585	0.128035	-3.65068	0.144	0.108	1
PRKCG	0.128047	-5.02861	0.144	0.112	1
HNRNPL	0.128069	-8.31603	0.698	0.699	1
NPHP4	0.128129	2.90347	0.497	0.461	1
SAR1A	0.128221	6.12583	0.374	0.339	1
NSG1	0.128313	1.63542	0.231	0.193	1
USP36	0.128314	8.16291	0.326	0.288	1
DNAJA3	0.128568	0.288744	0.141	0.109	1
SEC61A1	0.128575	7.23192	0.311	0.267	1
FNIP1	0.128621	-0.438054	0.284	0.34	1
LINC00882	0.128694	-1.93701	0.287	0.327	1
PPP2R1A	0.128948	9.20718	0.446	0.403	1
SNHG17	0.129018	0.408441	0.174	0.14	1
ELP2	0.129019	2.92385	0.38	0.428	1
PSMD7-DT	0.129052	-50.1996	0.156	0.12	1
IDS	0.129064	0.642787	0.257	0.22	1
HMGN2	0.129196	-5.90218	0.725	0.718	1
NT5DC3	0.129352	-6.13129	0.204	0.165	1
ADORA2A-AS1	0.129535	-0.629537	0.126	0.162	1
NOL11	0.129925	1.25947	0.281	0.242	1
FHIP2A	0.129955	1.19741	0.275	0.232	1
ENSG00000255182	0.130084	0.441346	0.105	0.076	1
HMGXB3	0.130129	17.6116	0.323	0.279	1
ZMYM4	0.130197	9.88168	0.817	0.847	1
FKBP9	0.130215	-0.278568	0.21	0.247	1
ST3GAL2	0.130227	4.44726	0.401	0.359	1
KIFBP	0.130323	1.46651	0.251	0.215	1
UBE2W	0.130352	0.394144	0.257	0.223	1
RNLS	0.130447	-3.12423	0.108	0.08	1
ZC3H15	0.130487	16.1298	0.431	0.394	1
CALD1	0.130599	-22.0487	0.635	0.677	1
U2AF1	0.130985	7.45367	0.458	0.418	1
PPHLN1	0.13116	0.36075	0.635	0.693	1
H2AX	0.131182	6.26339	0.302	0.263	1
FBXO5	0.131238	0.450952	0.392	0.347	1
ZMAT1	0.131385	12.0566	0.44	0.511	1
DNAH17	0.131482	2.45568	0.129	0.164	1
EFS	0.131483	3.94885	0.371	0.349	1
KIF15	0.131491	5.5159	0.769	0.765	1
TOB2	0.131607	2.54959	0.365	0.327	1
SUCLA2	0.131631	-5.72834	0.551	0.604	1
CARD19	0.131778	0.345161	0.105	0.077	1
CRMP1	0.131918	-36.1711	0.674	0.72	1
TRIP11	0.132207	25.3101	0.497	0.458	1
BORCS7-ASMT	0.132419	1.0052	0.234	0.276	1
BMT2	0.132486	-0.973583	0.314	0.273	1
KIF3C	0.132713	0.507645	0.257	0.301	1
FAM168B	0.132738	4.73017	0.632	0.688	1
GPR162	0.132878	0.530494	0.111	0.085	1
MGST2	0.132957	-2.06348	0.177	0.21	1
LAS1L	0.132997	8.62987	0.434	0.393	1
ENSG00000259635	0.133042	1.20765	0.237	0.201	1
ZFP82	0.133113	0.640114	0.302	0.34	1
ZBTB38	0.133282	1.19137	0.15	0.117	1
NLRC3	0.133374	3.25631	0.18	0.145	1
ENSG00000286112	0.133499	-0.587398	0.249	0.293	1
ENSG00000224848	0.133656	-2.43519	0.263	0.315	1
IL12RB2	0.133849	-1.20301	0.144	0.181	1
SESTD1	0.133874	-22.6609	0.802	0.747	1
ZNRF2P2	0.133992	15.758	0.56	0.496	1
CAMLG	0.134021	-0.331839	0.135	0.168	1
LINC01252	0.134035	0.479804	0.099	0.134	1
PSMC3	0.134116	3.85491	0.204	0.169	1
AIM2	0.134125	5.53789	0.41	0.469	1
HELQ	0.134126	5.58971	0.207	0.177	1
WDR5B-DT	0.134132	3.06074	0.29	0.352	1
CELF1	0.134146	-7.60086	0.805	0.762	1
TRPC3	0.134411	-1.39728	0.189	0.231	1
B4GALNT4	0.134524	0.341059	0.21	0.255	1
CEP85L	0.134602	21.9958	0.68	0.655	1
ENSG00000260729	0.134655	7.97611	0.389	0.438	1
LIPE-AS1	0.134675	-3.37288	0.458	0.505	1
RPL24	0.134767	-3.70022	0.213	0.258	1
ATP6V1E1	0.134785	0.505696	0.156	0.123	1
ATP7A	0.134931	0.892764	0.266	0.226	1
HPSE2	0.135004	-2.5735	0.105	0.134	1
SH2B1	0.135028	5.53846	0.329	0.291	1
RSPH3	0.135309	5.71939	0.189	0.158	1
PRRC2B	0.135513	38.7954	0.946	0.95	1
MBTD1	0.135536	-6.6294	0.584	0.612	1
NIPSNAP2	0.135573	-7.24174	0.479	0.41	1
ZFP91	0.135713	-3.90887	0.587	0.635	1
APH1A	0.135756	0.308308	0.12	0.091	1
BMPR1A	0.135766	15.1479	0.841	0.787	1
ENSG00000288075	0.135858	5.68762	0.195	0.234	1
NEO1	0.1359	73.6384	0.85	0.829	1
KLC4	0.135977	7.48571	0.287	0.251	1
PDZD2	0.136106	5.00003	0.416	0.377	1
TMTC2	0.136292	30.8295	0.704	0.714	1
SYMPK	0.136439	-1.10419	0.455	0.432	1
PARP11	0.136565	-5.21208	0.458	0.493	1
DAGLB	0.136589	-1.64221	0.491	0.447	1
EIF2S1	0.136676	3.37417	0.29	0.255	1
COL4A1	0.136767	-4.5712	0.254	0.304	1
RPA2	0.136931	0.333874	0.177	0.143	1
EBAG9	0.137055	0.31142	0.162	0.126	1
DOCK10	0.13706	-0.260855	0.249	0.209	1
NDUFA12	0.13711	0.419935	0.147	0.115	1
OGA	0.137119	9.77323	0.787	0.766	1
ZMYM1	0.137336	1.19749	0.344	0.399	1
KIF1A	0.137637	66.1309	0.692	0.718	1
FPGS	0.13767	0.31818	0.153	0.121	1
PYGB	0.137717	1.441	0.383	0.438	1
LPCAT1	0.137757	-1.29075	0.344	0.305	1
PPOX	0.137768	-0.638452	0.135	0.171	1
ARHGAP1	0.13789	0.275183	0.159	0.128	1
CLN5	0.13795	0.257737	0.171	0.136	1
SRPK2	0.138246	65.6677	0.859	0.912	1
ENSG00000266846	0.138326	15.9214	0.548	0.501	1
EIF1	0.138333	2.16262	0.38	0.35	1
VPS41	0.138374	-3.828	0.572	0.542	1
KIF5B	0.138378	6.0819	0.793	0.829	1
NDEL1	0.138405	4.60677	0.41	0.368	1
MBD1	0.138434	3.03201	0.249	0.21	1
SCAMP4	0.138646	2.73165	0.228	0.193	1
ACAD10	0.13866	3.03791	0.326	0.286	1
TM7SF3	0.138702	1.69447	0.314	0.276	1
SLC41A1	0.138733	2.15279	0.219	0.272	1
CABYR	0.138846	12.3316	0.251	0.219	1
OLA1	0.138986	-19.8885	0.671	0.736	1
ATAD3B	0.139015	-1.27599	0.171	0.139	1
BTBD7	0.139136	-1.02072	0.524	0.569	1
CDK14	0.139145	215.865	0.958	0.966	1
SNRNP200	0.139297	1.60792	0.686	0.629	1
GPS2	0.139648	0.763622	0.21	0.175	1
GPC1	0.139704	1.61983	0.35	0.406	1
ZNF826P	0.139736	-0.474292	0.147	0.182	1
DHFR	0.139744	-11.519	0.527	0.568	1
C21orf91-OT1	0.140211	0.270384	0.108	0.08	1
SPATA7	0.140216	1.07742	0.452	0.404	1
POLR2F	0.140221	-0.644817	0.24	0.197	1
ENSG00000233420	0.140349	4.69809	0.087	0.118	1
TMEM237	0.140368	-0.449642	0.335	0.293	1
MTDH	0.140375	16.6459	0.638	0.626	1
ENSG00000288674	0.140394	-1.89936	0.263	0.226	1
ENSG00000282278	0.140463	75.994	0.725	0.793	1
VASH1	0.140464	1.34107	0.296	0.264	1
RFC1	0.140539	-5.68917	0.527	0.591	1
AP1G2	0.140547	0.535672	0.093	0.124	1
ANKRD11	0.14055	42.2839	0.964	0.942	1
FBXO46	0.14064	2.02006	0.237	0.203	1
EXOSC1	0.140665	2.83742	0.12	0.153	1
IFI27L1	0.140807	6.82674	0.21	0.177	1
NOL10	0.140971	4.02706	0.476	0.45	1
RFWD3	0.141006	10.9839	0.443	0.401	1
NUDT15	0.141164	-0.644156	0.108	0.143	1
RHBDD1	0.141396	14.4282	0.455	0.41	1
MYH15	0.141531	2.48321	0.078	0.108	1
NFASC	0.141701	1.15322	0.479	0.432	1
MTOR	0.141796	8.62129	0.578	0.594	1
FASTKD1	0.141822	1.63485	0.21	0.172	1
ANAPC5	0.14239	3.24169	0.371	0.33	1
PPRC1	0.142413	3.24978	0.251	0.218	1
MRPS14	0.142502	-0.306062	0.15	0.185	1
TIMM23B-AGAP6	0.142556	11.3944	0.536	0.527	1
CCDC28B	0.142615	0.58855	0.123	0.095	1
CLK1	0.142749	5.50736	0.389	0.353	1
SH3BP5-AS1	0.142964	0.578771	0.24	0.201	1
MAPK12	0.143104	0.617459	0.132	0.172	1
SMAD4	0.1432	1.33182	0.635	0.68	1
SETD5	0.143221	18.3908	0.907	0.914	1
SLC25A44	0.14324	-0.267572	0.123	0.156	1
SEC24A	0.143327	10.9241	0.272	0.241	1
CNTN5	0.143489	24.6212	0.231	0.2	1
ENSG00000111788	0.143512	-2.39719	0.41	0.375	1
RASSF4	0.143739	1.40135	0.102	0.076	1
SPATA1	0.143889	8.99655	0.165	0.133	1
CTDSP2	0.144167	8.63107	0.311	0.382	1
TMEM41A	0.144218	0.904228	0.195	0.244	1
BAZ1A	0.144264	-45.5334	0.641	0.674	1
BARD1	0.144372	10.7406	0.716	0.686	1
ENSG00000289027	0.144646	0.485659	0.557	0.613	1
RAB3B	0.144681	1.37904	0.18	0.149	1
CREB1	0.144728	9.9784	0.656	0.704	1
ZNF629	0.144788	1.06032	0.272	0.236	1
CCDC90B	0.14502	0.401027	0.243	0.21	1
ENSG00000274642	0.145083	14.3483	0.114	0.089	1
LYPD6	0.145168	1.10328	0.506	0.448	1
ADAM17	0.145211	13.297	0.53	0.498	1
CDADC1	0.145315	5.50991	0.18	0.15	1
SART3	0.145586	5.86309	0.44	0.393	1
ATP2A1	0.145674	0.48536	0.135	0.107	1
DLL1	0.145951	2.37014	0.15	0.19	1
REC114	0.146016	-3.21204	0.129	0.161	1
POLD3	0.146411	6.46011	0.539	0.488	1
CYBRD1	0.146464	1.66879	0.153	0.123	1
FAM214A	0.146545	26.7955	0.386	0.358	1
ARHGEF26-AS1	0.146631	-1.27686	0.108	0.139	1
PKD1P3	0.146754	5.60456	0.413	0.399	1
PLEKHA1	0.146795	3.68242	0.347	0.312	1
CAD	0.146841	2.67503	0.237	0.279	1
RNF19A	0.146978	7.35701	0.419	0.385	1
LINC02774	0.147108	0.714549	0.111	0.083	1
NEMF	0.147169	16.0618	0.647	0.613	1
LAT2	0.147267	0.405132	0.159	0.123	1
ENSG00000285628	0.147844	0.355568	0.207	0.172	1
ENSG00000255508	0.147896	-3.93395	0.266	0.305	1
NBPF3	0.147898	4.32801	0.228	0.185	1
ELMO1	0.147913	-8.87214	0.482	0.574	1
UBXN7	0.147971	7.31624	0.59	0.629	1
KLHDC3	0.147998	0.458302	0.135	0.102	1
CDK5RAP1	0.148049	1.02291	0.195	0.164	1
CPLANE1	0.148202	42.3081	0.695	0.664	1
KIRREL1	0.148226	119.768	0.608	0.628	1
CMTM8	0.148232	16.4167	0.204	0.169	1
DDX19A	0.148555	1.41482	0.302	0.258	1
PLEKHM2	0.148768	2.36242	0.284	0.241	1
ENSG00000232754	0.148778	-0.350754	0.156	0.193	1
ENSG00000286221	0.148822	-6.91436	0.494	0.455	1
GP6-AS1	0.14884	0.441175	0.135	0.105	1
SSBP2	0.148846	170.171	0.949	0.971	1
DNAAF4-CCPG1	0.148851	11.3225	0.383	0.339	1
CAPN12	0.149054	0.421426	0.141	0.112	1
ESCO2	0.149071	-0.413334	0.407	0.441	1
RANGAP1	0.149077	-1.74878	0.449	0.406	1
ZNF384	0.149173	-0.669448	0.335	0.289	1
POLA1	0.149258	-64.9832	0.844	0.892	1
RTKN2	0.149536	-16.3252	0.725	0.736	1
PREPL	0.149539	23.9039	0.464	0.45	1
ZNF682	0.14961	2.90639	0.407	0.365	1
ENSG00000259053	0.14987	22.4789	0.557	0.537	1
RNF157	0.14997	-14.3384	0.566	0.653	1
FAM217B	0.150007	2.75023	0.15	0.191	1
UBE3B	0.150239	8.30126	0.344	0.299	1
RALGDS	0.150311	7.19061	0.344	0.305	1
ULK1	0.150314	2.07596	0.32	0.276	1
UBE2R2	0.150342	24.5683	0.772	0.803	1
GRK3	0.150362	-13.0649	0.509	0.584	1
VAMP9P	0.150459	-0.822315	0.147	0.184	1
TRMT61B	0.150629	-0.806812	0.222	0.182	1
DHX34	0.150715	4.57145	0.231	0.201	1
PTPRA	0.1508	-2.89092	0.826	0.854	1
TRIT1	0.150913	3.56867	0.413	0.368	1
ENSG00000275740	0.151019	-0.737113	0.269	0.311	1
SEPTIN7P13	0.151056	-6.64073	0.251	0.295	1
RALBP1	0.151087	-2.23667	0.314	0.28	1
ZHX2	0.151126	7.09946	0.557	0.496	1
IKZF5	0.151203	1.10768	0.198	0.162	1
MFAP1	0.151295	0.579838	0.168	0.134	1
BCL7C	0.151312	3.29716	0.374	0.324	1
DPY19L3	0.15153	22.2681	0.581	0.537	1
PCID2	0.15175	2.01195	0.269	0.235	1
TARDBP	0.151752	9.1838	0.515	0.593	1
MAN1C1	0.151757	9.3282	0.266	0.229	1
USP20	0.151874	1.83163	0.18	0.146	1
CHROMR	0.152049	0.348073	0.195	0.232	1
SINHCAF	0.152261	39.5099	0.611	0.601	1
PAK4	0.152342	7.47212	0.395	0.458	1
PTCD2	0.152376	4.16814	0.15	0.117	1
FAM222A	0.152533	5.40322	0.162	0.133	1
MARCHF6	0.152575	73.9134	0.886	0.86	1
BTBD9	0.152735	118.543	0.856	0.834	1
PPP2R1B	0.152779	-4.01186	0.38	0.331	1
ARHGEF2	0.152975	-0.392028	0.243	0.28	1
NEXN	0.152981	1.48235	0.216	0.175	1
CTIF	0.1534	-22.3155	0.596	0.648	1
ANKRD13A	0.153472	1.95393	0.237	0.199	1
VPS39	0.15355	2.01244	0.278	0.245	1
DLG1	0.153607	2.0547	0.895	0.908	1
CWF19L1	0.153709	0.531573	0.192	0.159	1
TFCP2	0.153805	-2.51343	0.521	0.553	1
BABAM2	0.153851	43.0638	0.698	0.746	1
SPSB4	0.153876	21.36	0.47	0.533	1
FNIP2	0.1539	0.829929	0.533	0.514	1
ZNF426	0.153975	0.731846	0.213	0.178	1
MEIS3	0.154061	-8.49481	0.311	0.356	1
SPPL2B	0.15413	10.3981	0.356	0.314	1
OSBP	0.154133	3.31283	0.299	0.27	1
PCCA-DT	0.154174	3.11326	0.111	0.086	1
BORCS5	0.154184	4.02126	0.299	0.267	1
PTCH1	0.154245	22.8574	0.638	0.644	1
WIPI2	0.154282	3.89295	0.365	0.324	1
RNF24	0.154341	-6.33642	0.515	0.565	1
SPIN1	0.154519	-10.7093	0.763	0.734	1
GTF2IP20	0.15458	1.59287	0.174	0.139	1
CDC14A	0.154596	34.0361	0.569	0.546	1
RBM12B	0.154706	-0.597088	0.428	0.477	1
BTN2A2	0.154762	0.718264	0.147	0.117	1
USP33	0.154851	6.39309	0.626	0.577	1
CENPC	0.15508	-7.3695	0.596	0.641	1
UBTD2	0.155143	9.24894	0.695	0.667	1
NAB1	0.15532	1.56803	0.359	0.413	1
BBS7	0.155345	1.97753	0.222	0.187	1
MBOAT7	0.155561	6.91116	0.234	0.2	1
PPM1E	0.155623	-11.9049	0.88	0.888	1
PRKAR1B	0.155629	1.49264	0.192	0.156	1
DGKZ	0.155922	1.33757	0.213	0.177	1
PPP1R37	0.155966	0.326176	0.198	0.162	1
EPN1	0.156005	2.8597	0.335	0.311	1
SMARCAD1	0.156058	9.15741	0.668	0.632	1
ENSG00000231424	0.156265	3.27835	0.108	0.139	1
FGFR2	0.156382	130.467	0.751	0.832	1
MYH10	0.156518	5.61763	0.913	0.926	1
KIAA1109	0.156567	36.3353	0.85	0.784	1
OAZ2	0.156623	3.25348	0.482	0.467	1
USP35	0.156828	1.31964	0.231	0.191	1
ABHD17C	0.156889	-0.742371	0.228	0.269	1
KCNIP4	0.156921	-133.356	0.485	0.514	1
CBLL1	0.157007	0.60777	0.216	0.18	1
NRXN1	0.157154	-3.37598	0.569	0.612	1
PKIB	0.157356	43.5846	0.219	0.182	1
ZNF267	0.157405	0.375282	0.156	0.124	1
PNPLA2	0.157671	3.10554	0.105	0.08	1
UBP1	0.157721	4.3471	0.479	0.517	1
EIF3A	0.157799	26.435	0.766	0.739	1
ZDHHC1	0.157807	1.32877	0.171	0.142	1
TPCN1	0.15782	3.02061	0.213	0.188	1
ANKS1B	0.157844	45.2322	0.856	0.848	1
TEX10	0.157989	9.23928	0.644	0.667	1
ZDHHC21	0.158015	2.64379	0.569	0.545	1
RCN1	0.158161	14.6952	0.44	0.393	1
STK38	0.158231	1.96365	0.488	0.429	1
ENSG00000261553	0.158294	-6.56991	0.317	0.362	1
SYNGAP1	0.158322	45.0246	0.533	0.511	1
BIVM-ERCC5	0.158516	4.81335	0.374	0.324	1
ZNF263	0.158527	0.474535	0.153	0.123	1
LRRC37B	0.158657	-1.16979	0.407	0.455	1
FUCA2	0.158694	1.54028	0.144	0.117	1
ENSG00000284735	0.158802	-0.579185	0.144	0.18	1
THOC5	0.15888	-2.55128	0.284	0.254	1
KIAA1191	0.158908	-0.77581	0.24	0.28	1
GPALPP1	0.159278	0.791088	0.302	0.261	1
ARHGAP19	0.159624	-3.4092	0.35	0.4	1
ATXN1	0.159668	237.177	0.512	0.62	1
LINC01278	0.159719	49.9737	0.659	0.641	1
DPF1	0.159732	0.573005	0.198	0.165	1
MSANTD3-TMEFF1	0.159747	-33.5162	0.76	0.794	1
WDR48	0.160088	6.49477	0.425	0.485	1
GOSR1	0.160128	13.3071	0.449	0.397	1
ATG12	0.160175	-0.864391	0.311	0.272	1
ENSG00000259132	0.160206	18.5726	0.29	0.261	1
SOCS7	0.160362	2.47701	0.431	0.384	1
ATP6V1D	0.160648	10.8649	0.422	0.394	1
ATP5PF	0.160724	-0.411055	0.174	0.207	1
MYEF2	0.160779	-23.6357	0.763	0.778	1
NRDE2	0.160806	3.44051	0.449	0.477	1
HROB	0.16084	0.994266	0.21	0.181	1
SUMO2P17	0.160896	0.324573	0.15	0.118	1
CNTNAP5	0.161174	-15.5621	0.162	0.133	1
PJA2	0.161205	-5.58695	0.614	0.566	1
EED	0.161326	3.56953	0.404	0.368	1
INO80E	0.161336	0.749115	0.156	0.124	1
PFDN1	0.161336	-7.39123	0.332	0.388	1
HNRNPAB	0.161442	-6.18087	0.305	0.361	1
PLCD4	0.161612	0.719834	0.117	0.091	1
IKZF2	0.161665	2.37805	0.219	0.185	1
GDAP1	0.161729	-20.7137	0.503	0.46	1
LTBP4	0.161766	11.7193	0.521	0.58	1
KAT2B	0.16198	3.95034	0.512	0.496	1
ZNF234	0.162107	0.453946	0.144	0.114	1
ZDHHC18	0.162224	0.81785	0.132	0.168	1
SPART	0.162443	28.3442	0.572	0.531	1
CCDC144CP	0.16245	1.51161	0.461	0.521	1
CENPI	0.162453	-6.89585	0.581	0.613	1
MAN2A1	0.162593	52.3142	0.581	0.562	1
PLEKHM3	0.162809	3.79487	0.35	0.327	1
COX7A2L	0.162911	5.68633	0.293	0.251	1
DISC1FP1	0.162946	-1.97861	0.093	0.12	1
FKTN	0.163099	6.34217	0.455	0.508	1
SPECC1L-ADORA2A	0.163189	-2.32867	0.311	0.365	1
ENSG00000231616	0.163287	0.295353	0.168	0.139	1
GNAL	0.163825	7.76679	0.476	0.444	1
TIMELESS	0.164023	-2.62162	0.374	0.412	1
CERS4	0.164187	26.0775	0.368	0.331	1
PARG	0.164209	17.1155	0.614	0.597	1
GDE1	0.164228	1.25879	0.126	0.098	1
PSTPIP1	0.164376	0.97055	0.105	0.079	1
NPC1	0.1644	21.9935	0.443	0.504	1
RHOQ	0.164509	14.9742	0.545	0.509	1
PEX5	0.164626	1.27987	0.132	0.104	1
STX16-NPEPL1	0.164785	5.11916	0.554	0.53	1
C19orf48	0.164801	0.470146	0.21	0.175	1
TGFBR1	0.164841	-3.13513	0.512	0.572	1
NSUN5P2	0.164863	0.629578	0.213	0.184	1
OBI1-AS1	0.165179	5.83676	0.189	0.159	1
SENP7	0.165268	9.3093	0.692	0.661	1
SPOPL	0.165325	-3.37366	0.326	0.377	1
TROAP	0.165623	4.73271	0.329	0.299	1
ERP29	0.165755	0.435415	0.156	0.127	1
DIDO1	0.165855	17.4875	0.751	0.8	1
SMIM14	0.165857	4.77674	0.308	0.269	1
DESI1	0.165917	-0.355177	0.21	0.174	1
PPP1R16A	0.166	0.292523	0.159	0.128	1
SLC11A2	0.166021	2.3836	0.302	0.273	1
SGO1	0.166139	-1.68175	0.581	0.545	1
LARS2	0.166376	-13.8824	0.539	0.571	1
AVIL	0.166382	3.70464	0.201	0.171	1
BTG1-DT	0.166467	-0.412184	0.093	0.12	1
SELENOT	0.167071	1.64604	0.278	0.242	1
EIF5A	0.167167	1.16822	0.195	0.162	1
ACIN1	0.167488	23.0159	0.662	0.628	1
EXOC1	0.167653	-0.903453	0.329	0.293	1
SETD1A	0.167657	3.99581	0.344	0.309	1
GNG7	0.167848	-1.54882	0.234	0.274	1
TPTE2	0.168291	-1.25151	0.105	0.136	1
GINS3	0.168295	4.37173	0.147	0.118	1
TERF2	0.168418	3.15746	0.311	0.296	1
PSPC1	0.168585	7.54433	0.817	0.823	1
SGTB	0.168885	3.83551	0.198	0.164	1
H2AZ1-DT	0.168902	2.12497	0.12	0.092	1
NCAN	0.168981	6.37338	0.269	0.318	1
SHPRH	0.169443	19.0729	0.626	0.714	1
SPG7	0.169658	12.0218	0.53	0.488	1
COX10-AS1	0.169742	-12.6795	0.533	0.572	1
TOR1AIP1	0.169772	12.1208	0.213	0.263	1
ADPGK	0.1699	13.2964	0.35	0.318	1
ENSG00000267140	0.17004	0.949171	0.177	0.15	1
SUB1	0.170166	5.2354	0.332	0.293	1
CRTAC1	0.170201	9.6721	0.195	0.161	1
ATF7	0.170364	5.1376	0.497	0.561	1
LAMP2	0.170407	7.08576	0.335	0.293	1
ENSG00000285713	0.170687	13.0005	0.71	0.683	1
LINC01322	0.170913	-7.43968	0.281	0.323	1
SPAG16	0.170927	58.7482	0.644	0.654	1
ATE1	0.171286	50.2486	0.722	0.702	1
WDR43	0.171575	-1.04554	0.461	0.42	1
TMX3	0.171596	3.58144	0.32	0.369	1
ST8SIA2	0.171632	2.81613	0.614	0.571	1
TMEM87A	0.171656	6.95826	0.551	0.59	1
PIN1	0.17178	0.258417	0.186	0.156	1
CUTC	0.171938	-1.45765	0.269	0.32	1
TNPO1	0.172021	19.6776	0.805	0.79	1
CRADD	0.172046	10.4731	0.602	0.556	1
CELF5	0.172249	-6.98911	0.26	0.298	1
PDE8A	0.172255	-17.2942	0.671	0.692	1
AIF1L	0.172456	0.704284	0.263	0.304	1
ENSG00000260392	0.172749	-0.951906	0.12	0.152	1
EIF4A2	0.172824	10.3162	0.473	0.438	1
TVP23B	0.172859	1.22681	0.123	0.096	1
ENSG00000280778	0.172932	8.10527	0.272	0.309	1
TUBGCP3	0.172951	4.28459	0.662	0.745	1
ENSG00000267173	0.173005	-0.360838	0.141	0.175	1
COG3	0.17306	4.98977	0.278	0.247	1
TTC21A	0.173108	3.77988	0.213	0.185	1
TTI1	0.173181	-2.00488	0.476	0.441	1
FKBP4	0.173239	-1.07593	0.096	0.126	1
RMND1	0.173541	-8.5439	0.506	0.527	1
TSPEAR	0.173612	36.4845	0.207	0.263	1
ILF3	0.173723	-13.3785	0.901	0.876	1
TANGO2	0.173796	0.465368	0.126	0.096	1
RNF185	0.173839	3.90963	0.237	0.283	1
TELO2	0.173911	1.23587	0.141	0.114	1
LINC01798	0.173951	6.95207	0.26	0.225	1
UNG	0.173957	-1.54465	0.138	0.108	1
DDX39B	0.174005	9.11074	0.737	0.705	1
CLHC1	0.174044	14.4282	0.461	0.426	1
DAG1	0.17413	12.0138	0.509	0.492	1
STX1B	0.174304	-0.654525	0.108	0.137	1
GSK3A	0.174328	0.34034	0.201	0.171	1
MTMR8	0.174371	13.3403	0.335	0.384	1
SETBP1	0.174394	-154.535	0.964	0.981	1
IK	0.174471	3.2292	0.302	0.269	1
SUMO2	0.174505	-2.21874	0.326	0.369	1
LINC01002	0.174608	5.50088	0.284	0.242	1
TBKBP1	0.17488	1.78489	0.12	0.093	1
NCLN	0.175066	-0.253238	0.177	0.143	1
ENSG00000286416	0.175101	-0.265912	0.147	0.181	1
NSMCE4A	0.175356	-0.349543	0.249	0.285	1
MED15P9	0.175513	1.30194	0.177	0.142	1
CDK11A	0.175624	0.56856	0.26	0.219	1
RPE	0.175694	-1.48481	0.317	0.286	1
SFXN1	0.175813	5.97996	0.506	0.531	1
SEPSECS	0.17613	-0.313025	0.09	0.117	1
ZC3H7B	0.176146	0.996414	0.41	0.372	1
GJC1	0.176158	-2.86725	0.5	0.547	1
OSCP1	0.176412	5.43279	0.189	0.158	1
UTP23	0.176449	-1.56197	0.254	0.288	1
PACC1	0.17685	-2.92083	0.195	0.231	1
MAU2	0.176854	3.7976	0.458	0.413	1
ZNF431	0.176881	10.1916	0.497	0.454	1
LYRM1	0.176926	0.915708	0.186	0.152	1
CSF2RA	0.177349	18.0048	0.144	0.118	1
MTHFD2L	0.177369	-0.979678	0.449	0.505	1
UBALD1	0.177601	1.80411	0.222	0.185	1
NUMA1	0.177664	25.4635	0.746	0.72	1
DPYSL5	0.177707	-18.6542	0.754	0.785	1
USP22	0.177792	6.72386	0.737	0.769	1
SEC31A	0.177878	-3.63709	0.665	0.622	1
RABGEF1	0.177887	37.8569	0.5	0.483	1
ERBIN	0.177916	54.4375	0.898	0.893	1
CADPS2	0.177993	239.553	0.404	0.447	1
FHIT	0.178202	28.912	0.587	0.601	1
CCDC15	0.178385	-0.909743	0.299	0.273	1
LYPLAL1-AS1	0.178398	19.0564	0.15	0.12	1
ZNF521	0.178435	39.8224	0.913	0.915	1
USP34	0.178469	144.928	0.913	0.92	1
PRIM2	0.17849	-6.64548	0.799	0.864	1
ENSG00000242540	0.178543	-7.43943	0.308	0.34	1
MAP2K4	0.17861	22.245	0.689	0.669	1
CLCC1	0.178744	-0.952364	0.647	0.623	1
PHF2	0.178896	16.2611	0.536	0.499	1
ANKRD20A4P	0.178981	0.296939	0.126	0.101	1
ZSCAN12	0.17899	-0.311661	0.108	0.137	1
UBR3	0.179299	33.7518	0.796	0.781	1
RNF168	0.179379	0.554578	0.446	0.482	1
RNF182	0.1794	0.756606	0.296	0.261	1
APMAP	0.179462	2.33554	0.207	0.172	1
DYRK4	0.179684	0.404553	0.228	0.272	1
TFRC	0.179691	4.16319	0.386	0.359	1
NCOA3	0.179994	14.3801	0.527	0.582	1
SULF2	0.180003	3.90758	0.246	0.213	1
SASS6	0.18006	-2.96945	0.359	0.403	1
KMT5B	0.180386	21.8796	0.722	0.667	1
EIF2S2	0.180552	-0.522553	0.29	0.34	1
COX11	0.180806	-0.312157	0.216	0.178	1
ANKRD26	0.180828	46.8145	0.629	0.712	1
PMVK	0.180952	0.616635	0.096	0.127	1
RIOX2	0.180958	0.474731	0.117	0.091	1
TMEM50B	0.181093	0.2886	0.186	0.155	1
CWC15	0.181099	0.606466	0.204	0.174	1
MAIP1	0.181115	0.425497	0.225	0.185	1
CDKL4	0.181135	-0.854085	0.114	0.146	1
LARP1	0.181199	32.2538	0.707	0.72	1
MOB2	0.181257	1.63719	0.231	0.196	1
SIN3B	0.181336	1.52072	0.389	0.356	1
SLC41A3	0.181454	0.682419	0.246	0.21	1
BCL2L1	0.181493	11.3554	0.368	0.346	1
KIAA1549	0.181518	2.9053	0.713	0.661	1
LTN1	0.181611	5.83165	0.398	0.368	1
DSEL	0.181802	0.802134	0.102	0.077	1
LPIN1	0.182048	17.8062	0.284	0.258	1
SMG1P3	0.182051	26.6757	0.605	0.609	1
CCT7	0.182371	0.823395	0.234	0.2	1
POLR3H	0.182486	2.93775	0.26	0.228	1
DMPK	0.182746	2.64679	0.35	0.307	1
MAPK4	0.182956	-15.9962	0.356	0.4	1
HAUS8	0.183338	-1.33607	0.234	0.269	1
CENPA	0.183383	1.42108	0.404	0.35	1
MINPP1	0.18346	2.80417	0.168	0.136	1
DUS4L-BCAP29	0.183556	-0.555726	0.302	0.331	1
EFTUD2	0.183812	0.672431	0.374	0.34	1
DPP9	0.183989	0.440942	0.26	0.234	1
KIF9-AS1	0.184034	22.1742	0.392	0.355	1
PRTFDC1	0.184161	3.3045	0.293	0.26	1
CSNK1G3	0.184164	13.7603	0.548	0.514	1
NMT1	0.184349	-2.25992	0.611	0.619	1
MTRF1L	0.184436	4.21813	0.359	0.321	1
ENSG00000255229	0.184844	0.911359	0.177	0.146	1
TSC2	0.184952	5.05915	0.419	0.375	1
IFT22	0.185311	0.780364	0.129	0.105	1
DLGAP4	0.185364	26.1644	0.632	0.6	1
ENSG00000285854	0.185452	6.17351	0.437	0.483	1
CUL7	0.185488	1.934	0.204	0.175	1
REPS1	0.185581	14.8167	0.614	0.588	1
NCAM2	0.185741	-27.2831	0.461	0.54	1
GNAI1	0.185741	3.95806	0.386	0.359	1
NUBP1	0.186042	0.630879	0.18	0.15	1
ENSG00000259986	0.186079	-3.07122	0.249	0.291	1
ZSCAN21	0.186087	-0.414749	0.141	0.112	1
ENSG00000288721	0.186196	2.87	0.476	0.439	1
PIGG	0.186242	2.33216	0.383	0.339	1
CEACAM16-AS1	0.186464	3.369	0.243	0.213	1
MPI	0.186735	0.286011	0.153	0.126	1
HNRNPLL	0.186776	7.19646	0.482	0.537	1
DR1	0.186989	17.693	0.311	0.285	1
BANP	0.187128	0.313071	0.446	0.4	1
EDC3	0.187199	0.830702	0.299	0.27	1
GSTM5	0.187381	6.31898	0.108	0.085	1
NFYC	0.187414	16.3667	0.527	0.482	1
ACTR1A	0.187453	-0.401633	0.413	0.387	1
HPCAL1	0.187519	8.31796	0.257	0.223	1
IKBIP	0.187918	-0.360227	0.237	0.201	1
CLEC2D	0.188078	11.5199	0.356	0.412	1
ERGIC2	0.188664	3.4639	0.269	0.308	1
YIPF7	0.188828	-1.02178	0.081	0.105	1
CSGALNACT2	0.18883	14.6074	0.347	0.317	1
ENSG00000254673	0.189052	1.00002	0.251	0.292	1
AP2B1	0.189889	-8.42648	0.713	0.708	1
GZF1	0.189972	0.477457	0.15	0.123	1
CCP110	0.19052	1.24755	0.413	0.384	1
GLS	0.190616	12.7076	0.455	0.511	1
STX12	0.190647	3.06175	0.201	0.244	1
GDI1	0.190705	4.14712	0.404	0.388	1
BMS1P1	0.190706	-3.64768	0.219	0.269	1
ENSG00000249967	0.19082	4.5471	0.162	0.136	1
AXL	0.190883	1.75262	0.171	0.142	1
CSRP2	0.190967	-0.87735	0.335	0.385	1
TRIM25	0.19108	6.38839	0.186	0.225	1
RUNDC3B	0.191129	2.54806	0.186	0.155	1
RPS6KA1	0.191312	0.453235	0.117	0.092	1
SERINC1	0.19134	7.75716	0.368	0.347	1
RMND5A	0.191535	6.68761	0.347	0.393	1
PCNP	0.191632	2.02688	0.458	0.491	1
RELT	0.191632	-0.320792	0.225	0.191	1
PKIG	0.191655	9.42091	0.281	0.333	1
SEMA5A	0.19185	184.048	0.461	0.531	1
MPLKIP	0.191986	0.659832	0.117	0.147	1
ADGRA1	0.192074	-0.660246	0.12	0.15	1
MT-CO3	0.192108	176.71	0.766	0.861	1
TFAM	0.192116	-1.28329	0.24	0.207	1
RBBP4	0.192186	3.86953	0.734	0.714	1
FGF2	0.19231	9.42106	0.443	0.388	1
EXOSC7	0.192537	-0.272478	0.26	0.231	1
BDP1	0.192636	12.3118	0.775	0.764	1
ANAPC7	0.192743	-1.24552	0.362	0.321	1
ARFGEF2	0.192749	28.8366	0.521	0.479	1
GPATCH2L	0.192984	-19.2866	0.671	0.728	1
ENSG00000257390	0.193026	5.75273	0.41	0.454	1
KCTD5	0.193027	1.73066	0.165	0.137	1
PIGV	0.193062	0.301312	0.105	0.08	1
PIR	0.193197	5.11669	0.231	0.196	1
SLC1A5	0.193319	-0.998154	0.09	0.118	1
ENSG00000240963	0.19333	-4.50604	0.225	0.257	1
PLPPR3	0.193614	1.49322	0.222	0.191	1
CSRP3-AS1	0.193689	0.512402	0.21	0.177	1
SETD4	0.193792	0.987993	0.192	0.162	1
HDGFL2	0.193833	0.279401	0.222	0.266	1
INIP	0.194461	3.0985	0.41	0.371	1
ZNF286A	0.194559	-4.05162	0.341	0.378	1
MYO5B	0.194589	2.23599	0.156	0.131	1
TRIM3	0.194682	1.2596	0.162	0.133	1
ABI3BP	0.194711	-0.284097	0.177	0.213	1
RUVBL2	0.194711	0.320326	0.156	0.127	1
ENSG00000288550	0.194713	0.395843	0.147	0.123	1
ENSG00000272710	0.194718	1.7113	0.144	0.117	1
STX8	0.194918	17.744	0.644	0.58	1
IGSF3	0.19495	-0.517095	0.263	0.304	1
TCOF1	0.195205	0.348979	0.311	0.277	1
TMA16	0.195251	0.874607	0.18	0.213	1
EFEMP2	0.195373	1.09221	0.123	0.098	1
SETD1B	0.19542	8.40813	0.395	0.345	1
STK32C	0.195512	-0.537048	0.26	0.225	1
LYRM7	0.19567	0.413363	0.144	0.177	1
GIT2	0.195826	1.14124	0.272	0.245	1
PLEKHA7	0.196075	48.6681	0.701	0.768	1
GABRA3	0.196141	41.3803	0.308	0.372	1
MCEE	0.196371	0.312619	0.15	0.121	1
DGKD	0.196374	16.3668	0.476	0.566	1
RER1	0.196507	1.69706	0.231	0.203	1
PPP1R12B	0.19663	78.6771	0.781	0.815	1
UBL7-DT	0.196773	2.16452	0.374	0.358	1
STX18-AS1	0.196872	85.2846	0.656	0.682	1
MARS1	0.196965	1.00848	0.371	0.333	1
HMGB1	0.19703	-23.4822	0.814	0.86	1
DHX33	0.197051	-0.530012	0.159	0.191	1
CTC1	0.197122	0.337036	0.138	0.109	1
MASTL	0.197277	3.02414	0.377	0.425	1
MRPS22	0.197329	0.549747	0.216	0.19	1
LRRC1	0.197774	25.7921	0.329	0.378	1
DDHD2	0.1979	4.14293	0.482	0.507	1
BDH2	0.197959	3.42937	0.198	0.165	1
PRMT9	0.198108	1.63724	0.177	0.149	1
PDK2	0.198123	0.488594	0.111	0.086	1
RP9	0.198126	0.43258	0.108	0.083	1
SERPING1	0.198406	0.318391	0.135	0.108	1
NCOA2	0.198494	31.9439	0.85	0.886	1
RAD52	0.198591	-4.50205	0.554	0.603	1
ENSG00000250421	0.198657	-1.57975	0.09	0.114	1
CSNK2A1	0.199063	7.56732	0.659	0.691	1
GNA11	0.19907	0.969014	0.198	0.166	1
EVL	0.1992	-23.8282	0.808	0.784	1
ADAMTS9-AS2	0.199251	13.8911	0.165	0.199	1
CLSTN1	0.199287	16.3508	0.662	0.635	1
ENSG00000260261	0.199326	6.8311	0.222	0.193	1
LYRM4	0.199362	4.2173	0.539	0.59	1
DHDDS	0.199366	-8.82191	0.458	0.413	1
FOCAD	0.199462	43.1331	0.766	0.752	1
ZNF480	0.199772	1.14385	0.201	0.174	1
DNHD1	0.19984	19.9751	0.5	0.552	1
PPP2R3C	0.19984	-0.754595	0.311	0.356	1
NISCH	0.200013	10.7178	0.362	0.331	1
TBCEL-TECTA	0.200045	2.64595	0.347	0.307	1
STRN3	0.200097	17.9276	0.781	0.812	1
PNRC1	0.200162	4.51627	0.24	0.279	1
PLRG1	0.200412	0.426246	0.21	0.175	1
MCM7	0.200535	6.06153	0.416	0.397	1
ZC3H12B	0.200556	24.2591	0.404	0.377	1
HSDL2	0.200685	1.18347	0.398	0.355	1
LINC02210-CRHR1	0.200736	-1.95156	0.443	0.388	1
BTRC	0.201077	12.8803	0.71	0.689	1
C21orf62-AS1	0.2011	5.41632	0.281	0.236	1
GAA	0.201121	1.50407	0.126	0.101	1
LCMT1	0.201226	0.88878	0.302	0.26	1
NUP35	0.201233	-1.42346	0.374	0.326	1
PPM1H	0.201407	22.7607	0.243	0.291	1
RRN3P1	0.20156	0.798266	0.156	0.128	1
CSNK1A1	0.201667	9.90981	0.787	0.78	1
TMPRSS9	0.202157	2.1261	0.231	0.199	1
PRR14L	0.202174	11.2379	0.485	0.54	1
DPF2	0.202294	-0.568675	0.263	0.226	1
PTP4A3	0.202405	1.21194	0.117	0.092	1
ALG14	0.202408	13.1951	0.159	0.19	1
AFF2	0.202449	-26.8167	0.623	0.645	1
ASAH1	0.202487	0.979152	0.18	0.147	1
PRRC1	0.202522	-2.38096	0.213	0.253	1
TLCD4-RWDD3	0.20268	14.6621	0.266	0.238	1
ENSG00000238045	0.202993	16.4674	0.539	0.517	1
ENSG00000288534	0.203437	34.9913	0.659	0.648	1
ZNF776	0.203458	1.13606	0.147	0.118	1
NOSTRIN	0.203466	-1.96262	0.332	0.369	1
PSMB2	0.203582	0.64485	0.332	0.296	1
ENSG00000223813	0.203644	-0.655249	0.096	0.124	1
CBX4	0.203888	1.26627	0.204	0.171	1
RABL6	0.204373	-3.72328	0.458	0.457	1
ENSG00000284829	0.204668	-0.793392	0.168	0.136	1
ENSG00000269110	0.204923	13.416	0.278	0.315	1
TEX14	0.204954	-1.34033	0.189	0.222	1
RAB4A	0.205017	5.09225	0.287	0.355	1
LIPA	0.205119	-8.51921	0.195	0.164	1
STARD7	0.20516	-1.31732	0.278	0.318	1
H2BC12	0.205234	-0.451713	0.153	0.124	1
CCNO-DT	0.20536	6.53406	0.21	0.178	1
SCARB1	0.20536	4.99437	0.15	0.123	1
NPIPB5	0.205455	51.1735	0.713	0.714	1
TAPT1	0.205462	12.1031	0.386	0.353	1
UCK1	0.205663	0.394973	0.171	0.143	1
RAP1GAP2	0.206014	0.400306	0.099	0.126	1
RBBP6	0.206157	12.1427	0.766	0.772	1
ENSG00000286328	0.206185	-8.36633	0.398	0.349	1
SPIRE1	0.206193	21.9492	0.722	0.728	1
ENSG00000266202	0.206214	-0.973609	0.129	0.102	1
TUG1	0.206431	-7.44938	0.662	0.619	1
DLEC1	0.206722	3.05321	0.123	0.096	1
ENSG00000285253	0.206952	-14.8779	0.287	0.323	1
SYPL1	0.207082	3.24349	0.362	0.34	1
ECI1	0.207443	1.04651	0.249	0.218	1
DDX11	0.207514	-11.2671	0.467	0.422	1
A2ML1-AS1	0.207526	0.295671	0.174	0.145	1
CAB39	0.207587	4.69302	0.479	0.524	1
MARCHF5	0.207659	1.25848	0.371	0.4	1
YIPF5	0.207712	0.428194	0.138	0.111	1
KANSL1L	0.208132	15.0654	0.76	0.764	1
SH3GLB1	0.208299	-4.68825	0.434	0.413	1
RALB	0.208322	0.356429	0.141	0.115	1
NCS1	0.208425	0.637009	0.251	0.291	1
HEG1	0.208549	12.6448	0.41	0.397	1
GDF11	0.208592	19.9293	0.296	0.266	1
LRRC37A2	0.208627	1.62798	0.246	0.216	1
RBM12	0.20872	-0.278695	0.228	0.261	1
ZNF407	0.208783	20.0611	0.754	0.715	1
BORA	0.208849	1.90009	0.317	0.276	1
XYLT2	0.208853	2.69479	0.278	0.248	1
TP53	0.208865	-2.28379	0.296	0.254	1
SLC39A10	0.208968	31.0342	0.476	0.536	1
KHDRBS1	0.209142	0.859365	0.778	0.772	1
NAP1L3	0.209283	-0.479143	0.156	0.184	1
PTRH1	0.209354	6.41358	0.18	0.152	1
GCC2-AS1	0.209446	0.571341	0.117	0.146	1
MAT2B	0.209538	0.7912	0.162	0.133	1
PRR5L	0.209601	-1.4374	0.377	0.349	1
MAPRE1	0.209779	-1.54428	0.464	0.441	1
CPLX2	0.209793	2.63587	0.243	0.207	1
ZNF155	0.209833	-2.90733	0.35	0.39	1
UBE2I	0.209991	4.73076	0.467	0.511	1
EPG5	0.210159	2.86512	0.44	0.485	1
C2	0.210231	-0.759782	0.186	0.159	1
CLTCL1	0.210276	3.71121	0.308	0.276	1
PPP2R3A	0.210413	47.0792	0.683	0.661	1
SPTLC1	0.210436	-3.72235	0.419	0.381	1
NSMCE2	0.210506	38.1868	0.835	0.823	1
HIF1AN	0.210643	1.56081	0.251	0.292	1
JAKMIP2-AS1	0.210657	-6.86526	0.275	0.305	1
UBE4A	0.210726	1.07227	0.383	0.353	1
KCTD10	0.210739	0.894128	0.156	0.128	1
KNDC1	0.21076	10.364	0.219	0.19	1
MSH3	0.210779	1.63279	0.488	0.451	1
ABCB7	0.210863	1.80171	0.377	0.422	1
NUTM2E	0.210982	0.987352	0.177	0.207	1
ZNF219	0.21109	2.54878	0.314	0.282	1
IMMP1L	0.211099	5.46303	0.596	0.635	1
PTDSS2	0.211236	1.79295	0.168	0.137	1
ENSG00000285943	0.211459	1.06264	0.383	0.349	1
GRAMD1A	0.211502	1.82167	0.299	0.272	1
SP3	0.211609	1.91166	0.719	0.746	1
ENSG00000286192	0.211732	-0.927792	0.449	0.486	1
PHKA1	0.211763	4.84821	0.192	0.223	1
ZC3H18	0.211772	-4.23047	0.557	0.512	1
CORO1C	0.211997	-19.5829	0.641	0.61	1
ZNF3	0.212015	5.78728	0.305	0.272	1
C17orf80	0.21206	1.69792	0.162	0.197	1
TTC28-AS1	0.212207	-12.3667	0.566	0.584	1
HS2ST1	0.212256	45.4662	0.719	0.79	1
LINC01572	0.212368	67.4025	0.889	0.851	1
REL	0.212439	2.32778	0.344	0.32	1
L3HYPDH	0.212458	7.15801	0.216	0.185	1
OGDH	0.212502	28.1264	0.503	0.566	1
R3HDM4	0.21261	0.298473	0.102	0.079	1
SNX10	0.21263	0.374786	0.135	0.108	1
ADAMTSL4-AS2	0.212689	0.271361	0.114	0.089	1
ENSG00000273507	0.212708	18.1914	0.237	0.206	1
CA14	0.212758	9.61714	0.177	0.152	1
FNBP4	0.212792	14.8641	0.719	0.728	1
CHAMP1	0.212818	-2.32222	0.29	0.326	1
PIAS2	0.212821	-0.251165	0.635	0.674	1
ENPP7P6	0.213037	7.99376	0.356	0.302	1
BMP2K	0.213177	-3.23199	0.626	0.596	1
CERK	0.21318	3.35395	0.452	0.404	1
ENSG00000255252	0.213243	0.252481	0.15	0.126	1
ZNF789	0.213363	2.12773	0.341	0.302	1
ZNF251	0.213373	9.3987	0.401	0.362	1
RBM26	0.213632	-23.9735	0.784	0.825	1
PDK3	0.213861	-3.81827	0.488	0.542	1
ZNF7	0.213967	0.483747	0.183	0.156	1
PLPP1	0.214029	-3.30806	0.689	0.698	1
PTPRO	0.214221	-73.0314	0.479	0.547	1
TNRC6B	0.214903	63.4268	0.964	0.946	1
ATP6V1C1	0.215102	0.694013	0.234	0.277	1
ENSG00000285641	0.215469	-0.318159	0.078	0.102	1
MTA2	0.215534	-7.70032	0.219	0.188	1
KLHDC2	0.215557	5.05566	0.243	0.213	1
CUL1	0.215633	6.33252	0.671	0.717	1
ZNF738	0.215646	10.8544	0.497	0.457	1
TANGO6	0.215675	2.29171	0.389	0.419	1
ZNF507	0.215791	14.3307	0.329	0.298	1
KIF4A	0.215807	23.1582	0.751	0.696	1
ZSCAN16-AS1	0.215987	2.38827	0.356	0.309	1
ZSWIM6	0.216019	45.6197	0.934	0.959	1
DNM3	0.216101	-23.5397	0.587	0.638	1
ENSG00000251357	0.216433	10.646	0.198	0.172	1
UXS1	0.21644	8.15236	0.476	0.463	1
LSM5	0.21648	-0.360907	0.111	0.137	1
POLR1A	0.216628	11.6965	0.44	0.425	1
SIRT5	0.216663	2.14967	0.231	0.2	1
TMEM97	0.216692	-0.78059	0.254	0.289	1
LIN7A	0.217021	4.23508	0.383	0.447	1
HP1BP3	0.21703	9.93018	0.829	0.877	1
USP45	0.217055	2.20445	0.491	0.531	1
PHTF2	0.21713	19.0855	0.731	0.762	1
EP400P1	0.217595	-0.470124	0.371	0.333	1
H2AZ2	0.217646	-9.79297	0.698	0.731	1
CCDC3	0.217785	1.3874	0.129	0.101	1
UGGT1	0.21779	4.81127	0.476	0.434	1
CSTF3	0.217814	15.2594	0.725	0.745	1
MCM3	0.218049	-9.56132	0.335	0.388	1
WIZ	0.218072	-1.42775	0.26	0.295	1
BTG1	0.218518	-0.457106	0.266	0.311	1
STX3	0.218552	-1.975	0.102	0.131	1
ENSG00000277611	0.218579	3.20352	0.165	0.136	1
ENSG00000261460	0.218659	8.08797	0.347	0.309	1
RNF169	0.218767	7.57812	0.482	0.526	1
KANSL2	0.218883	1.97494	0.332	0.295	1
ISG15	0.218931	-0.686726	0.156	0.185	1
CPE	0.218938	5.0349	0.446	0.415	1
ZNF430	0.21906	0.883667	0.219	0.26	1
HNRNPF	0.219104	4.18852	0.356	0.327	1
RIPOR1	0.219172	5.99203	0.263	0.228	1
MPP7	0.219212	4.09295	0.243	0.207	1
COPS3	0.219223	5.86959	0.272	0.321	1
E4F1	0.219385	1.57958	0.192	0.165	1
RUSC1	0.219704	-0.305275	0.15	0.181	1
TPP2	0.219724	2.51146	0.602	0.585	1
POM121	0.219769	2.37247	0.68	0.644	1
ENSG00000288725	0.22004	-0.74362	0.404	0.434	1
GPSM2	0.220076	-2.22934	0.365	0.404	1
FAM13A-AS1	0.220171	18.2141	0.308	0.279	1
BFAR	0.22035	1.5231	0.231	0.201	1
YBX1	0.22038	-30.7806	0.716	0.753	1
SLC24A1	0.220655	-1.32491	0.201	0.175	1
CDKL2	0.220686	1.97435	0.147	0.121	1
SUGT1P4-STRA6LP-CCDC180	0.220869	3.21584	0.38	0.434	1
QRICH2	0.221347	8.53608	0.281	0.25	1
POLR1C	0.221418	8.84529	0.434	0.401	1
ASAP2	0.221725	50.1427	0.85	0.835	1
NKAIN4	0.221732	1.27929	0.168	0.201	1
TCF4	0.22176	-9.41683	0.952	0.945	1
MDN1	0.221897	12.9649	0.611	0.572	1
MRPS30	0.221919	1.01794	0.159	0.193	1
SUPT3H	0.221952	-0.870896	0.826	0.847	1
UTP4	0.222	2.14206	0.344	0.318	1
CDKAL1	0.222203	-38.6062	0.874	0.905	1
LPCAT3	0.222256	6.47199	0.329	0.312	1
LY75-CD302	0.222273	4.91852	0.338	0.393	1
UGCG	0.222346	0.477398	0.269	0.238	1
SMC3	0.222357	-13.1736	0.787	0.771	1
ENSG00000287022	0.222417	-1.4152	0.216	0.245	1
MADD	0.222481	-5.46743	0.35	0.326	1
SOD2	0.222701	-5.70115	0.677	0.641	1
TLK2	0.222903	20.8811	0.686	0.721	1
ALG1	0.222918	0.419169	0.099	0.127	1
LDHB	0.222981	1.74301	0.395	0.436	1
NTAQ1	0.223222	-1.52764	0.246	0.216	1
FBXL3	0.223572	-0.738269	0.198	0.168	1
SMU1	0.223634	-2.30444	0.416	0.377	1
MELK	0.22368	-2.42637	0.671	0.616	1
ENSG00000234185	0.223824	0.584332	0.251	0.22	1
GALNS	0.223844	3.93738	0.243	0.216	1
LINC00476	0.223853	1.38923	0.18	0.15	1
CRABP2	0.224098	0.476	0.096	0.124	1
SNRPA	0.224117	-0.273221	0.243	0.21	1
PPIL1	0.224431	-0.3219	0.138	0.111	1
MUC6	0.224614	0.347938	0.138	0.112	1
SLC66A1	0.224665	1.1476	0.144	0.118	1
ENSG00000225339	0.224736	-1.81241	0.386	0.419	1
LDB1	0.224942	7.86244	0.353	0.32	1
UVRAG	0.224995	172.735	0.704	0.712	1
KIF3A	0.225095	-6.23568	0.35	0.385	1
NFATC3	0.22514	24.4956	0.701	0.766	1
POLD2	0.225151	1.10472	0.183	0.159	1
AP1G1	0.225213	24.3986	0.641	0.613	1
ENSG00000272410	0.225243	2.68472	0.249	0.216	1
PDCL	0.225303	0.763263	0.099	0.124	1
CACNA1E	0.225414	27.6334	0.281	0.253	1
ENSG00000259805	0.225512	8.00175	0.464	0.434	1
ZEB1	0.22572	37.6737	0.91	0.945	1
SH2B2	0.225978	0.57109	0.186	0.164	1
CDK16	0.226048	4.16312	0.506	0.477	1
NOP58	0.226281	22.4366	0.503	0.495	1
MIR34AHG	0.226313	-3.22638	0.243	0.215	1
NCSTN	0.226552	0.718193	0.269	0.241	1
NUP188	0.226632	2.1585	0.464	0.423	1
NEMP1	0.226692	-1.05546	0.389	0.423	1
LINC02006	0.226764	-2.1087	0.153	0.123	1
TFG	0.226946	7.49231	0.479	0.451	1
INTS8	0.227379	5.42419	0.452	0.415	1
HGSNAT	0.227475	4.98876	0.419	0.442	1
OAT	0.227537	0.38277	0.105	0.082	1
RPL27A	0.228486	4.6775	0.413	0.404	1
ZER1	0.229383	3.13967	0.246	0.212	1
PBX3	0.22958	-103.705	0.862	0.877	1
ZFYVE26	0.229949	7.81552	0.401	0.377	1
MNS1	0.230005	15.5484	0.398	0.374	1
SAMHD1	0.230159	0.316879	0.111	0.142	1
SOX9	0.230283	1.29442	0.251	0.288	1
LIMCH1	0.230342	41.444	0.593	0.742	1
RACGAP1	0.230427	-2.34444	0.638	0.6	1
CHFR	0.230502	1.03989	0.488	0.549	1
GATD1	0.23079	1.82891	0.177	0.15	1
USP46	0.230804	4.37801	0.326	0.305	1
FARSB	0.230833	2.7755	0.386	0.349	1
ENSG00000248752	0.230891	-165.079	0.138	0.112	1
CHIC1	0.231335	7.14542	0.446	0.403	1
KLHL23	0.231578	-32.9676	0.701	0.734	1
GLIPR1	0.231699	0.867118	0.174	0.203	1
PACSIN2	0.231768	15.3056	0.641	0.606	1
RARS1	0.231849	4.23492	0.305	0.282	1
KNSTRN	0.232085	-4.96507	0.24	0.274	1
TBC1D20	0.232294	3.65634	0.332	0.302	1
TSKU	0.232294	0.531408	0.102	0.08	1
ANKRD33B	0.232296	1.29485	0.102	0.08	1
SGO2	0.232436	6.54218	0.563	0.587	1
PPFIA1	0.232545	14.5387	0.581	0.594	1
ZNF264	0.232674	4.2507	0.281	0.248	1
LGALS3	0.232786	-5.57687	0.269	0.299	1
ZNF620	0.23281	0.61537	0.159	0.133	1
VAV2	0.232842	-14.9742	0.68	0.672	1
CEP72	0.233094	3.63422	0.362	0.419	1
LINC01182	0.233121	-0.344844	0.129	0.104	1
ENSG00000223786	0.233228	-6.78736	0.099	0.123	1
ROCK1	0.233379	-0.563754	0.763	0.772	1
ENSG00000231731	0.233383	3.56774	0.341	0.301	1
AGO2	0.233571	16.1184	0.811	0.828	1
TMEM139-AS1	0.233919	1.25484	0.111	0.088	1
INTS9	0.234037	-12.0907	0.317	0.359	1
TYRO3	0.234051	0.753696	0.18	0.15	1
MBTPS1	0.234149	5.64399	0.416	0.39	1
ENSG00000244932	0.234213	-0.705844	0.237	0.2	1
ZC3HC1	0.23464	0.346217	0.129	0.156	1
SMURF2	0.234831	23.5897	0.701	0.73	1
URI1	0.234836	11.4789	0.554	0.616	1
ENSG00000286895	0.234903	-0.475012	0.192	0.162	1
BMS1P14	0.234993	-65.224	0.35	0.374	1
ZNF254	0.235016	22.5694	0.743	0.768	1
FAM242F	0.23513	0.437629	0.189	0.158	1
ZNF891	0.235145	2.60785	0.293	0.255	1
CERS1	0.235168	2.21337	0.153	0.184	1
MBP	0.235473	0.781901	0.144	0.117	1
DTX2P1-UPK3BP1-PMS2P11	0.235541	7.33979	0.443	0.412	1
TMEM43	0.235633	5.54461	0.234	0.207	1
USP47	0.235871	41.8707	0.835	0.854	1
CNP	0.236113	3.11899	0.284	0.248	1
PHC3	0.236634	28.822	0.647	0.642	1
DDRGK1	0.23665	1.02301	0.135	0.111	1
ANKDD1A	0.236842	-2.49715	0.44	0.412	1
ENSG00000228925	0.236967	3.10825	0.213	0.188	1
MBNL1	0.236982	-0.584136	0.731	0.784	1
PHF7	0.237317	0.265128	0.15	0.124	1
LINC00641	0.237381	-1.1886	0.272	0.307	1
SMIM13	0.237406	4.92504	0.251	0.216	1
E2F8	0.237538	0.518804	0.204	0.174	1
YEATS4	0.237876	-0.290541	0.251	0.216	1
AP3S1	0.238288	14.1416	0.374	0.42	1
HSP90B1	0.238893	76.0738	0.832	0.832	1
GOLGA3	0.239035	-3.83578	0.374	0.343	1
PICALM	0.239161	11.4275	0.731	0.743	1
MED17	0.239555	0.447099	0.266	0.244	1
STPG2	0.239678	-16.8569	0.243	0.207	1
TRPC6	0.239724	-1.25754	0.084	0.109	1
DNMT3B	0.239891	-0.289636	0.216	0.187	1
ADAT2	0.240095	0.943693	0.156	0.131	1
ZNF334	0.240165	1.26533	0.168	0.142	1
RPF1	0.240212	-0.458622	0.162	0.136	1
ENSG00000288700	0.240318	-19.2748	0.629	0.644	1
ENSG00000286563	0.240321	-0.745586	0.114	0.14	1
ENSG00000280828	0.240507	10.6567	0.572	0.6	1
STK25	0.240542	2.44213	0.21	0.247	1
TSGA10	0.240605	29.5579	0.231	0.206	1
ENSG00000260126	0.240631	0.45232	0.135	0.112	1
TAFA5	0.24069	21.2844	0.545	0.545	1
FBXO31	0.240786	1.80632	0.21	0.181	1
IQCG	0.240881	23.4029	0.377	0.358	1
STAMBPL1	0.241075	7.64443	0.141	0.168	1
SLC7A5	0.241208	6.16281	0.186	0.159	1
ACP1	0.241309	0.322165	0.228	0.194	1
URGCP	0.241453	-2.13059	0.234	0.267	1
PDE4DIP	0.241595	85.9573	0.497	0.531	1
ZNF675	0.241599	2.16878	0.284	0.324	1
RAB11FIP3	0.242227	-15.6347	0.683	0.711	1
RRP7BP	0.242354	8.22908	0.38	0.442	1
FAXDC2	0.242373	1.39075	0.281	0.312	1
NECTIN3-AS1	0.242405	-5.30059	0.111	0.089	1
DUSP8	0.242729	1.01682	0.147	0.18	1
MTMR3	0.242747	19.125	0.68	0.647	1
SEC23B	0.242768	1.26456	0.246	0.22	1
PTBP1	0.24297	8.10234	0.536	0.509	1
CHRNB1	0.243122	2.1344	0.138	0.114	1
TJAP1	0.243253	3.0694	0.287	0.255	1
CLGN	0.243384	5.00024	0.171	0.201	1
SMPD4	0.243501	-4.54143	0.497	0.472	1
ZFYVE21	0.2436	0.430284	0.174	0.146	1
TMEM135	0.243604	27.8232	0.512	0.581	1
AGFG1	0.243817	3.05705	0.557	0.59	1
TRAPPC2	0.243983	-3.82795	0.249	0.215	1
ATP1B1	0.244011	8.71174	0.713	0.714	1
ENSG00000260851	0.244029	-0.511486	0.249	0.209	1
ZNF518B	0.244285	5.51709	0.24	0.207	1
P4HA1	0.244418	21.3161	0.491	0.485	1
TM2D1	0.244695	6.9661	0.311	0.343	1
SERTAD2	0.245206	4.26206	0.377	0.355	1
GAB2	0.245223	22.3233	0.629	0.607	1
METTL22	0.245348	-0.445176	0.237	0.206	1
CAPRIN2	0.245692	3.33543	0.338	0.302	1
NR2C2	0.245728	7.30271	0.74	0.759	1
SLC25A15	0.245867	0.351668	0.153	0.128	1
SLAIN2	0.24597	7.50143	0.461	0.485	1
VIRMA	0.246007	4.36425	0.413	0.435	1
ZNF862	0.246022	4.13324	0.269	0.232	1
CPT1C	0.246153	5.56183	0.29	0.269	1
UBA1	0.246187	1.8566	0.668	0.733	1
AHSA1	0.246221	0.270554	0.12	0.096	1
AREL1	0.246356	4.07923	0.329	0.378	1
EHD1	0.246427	0.394229	0.123	0.15	1
MCC	0.24655	21.9171	0.716	0.717	1
TEAD4	0.246667	5.41031	0.144	0.174	1
GUSBP2	0.246806	5.66481	0.542	0.533	1
CXXC4-AS1	0.247024	0.720938	0.111	0.136	1
CDC6	0.247056	3.33832	0.254	0.229	1
HVCN1	0.247084	9.00947	0.275	0.239	1
AHCYL1	0.247802	17.597	0.476	0.448	1
ENSG00000284624	0.247834	17.5643	0.446	0.498	1
ENSG00000276087	0.247863	0.374006	0.15	0.126	1
ZNF561-AS1	0.248002	18.3696	0.44	0.404	1
DGAT1	0.248263	0.939328	0.156	0.13	1
SNRNP27	0.24837	2.60099	0.141	0.168	1
ENSG00000225156	0.248608	7.80518	0.129	0.109	1
NAE1	0.249464	-0.425406	0.299	0.331	1
RXRB	0.249533	0.297282	0.156	0.13	1
ADGRL1-AS1	0.249578	1.78482	0.434	0.403	1
AMMECR1L	0.249666	-2.59403	0.24	0.274	1
UFD1	0.249826	1.39951	0.314	0.286	1
SNAP91	0.250023	25.9058	0.467	0.545	1
PRDX4	0.250144	0.985995	0.126	0.102	1
SMG1P4	0.250151	0.537551	0.135	0.168	1
SEM1	0.250154	1.25601	0.359	0.401	1
FAM114A2	0.250172	0.611542	0.129	0.107	1
FEM1B	0.250482	0.6661	0.305	0.282	1
ENO1	0.250877	2.97949	0.356	0.334	1
BUB1B	0.250898	9.48766	0.737	0.705	1
ZC3H3	0.251146	2.05955	0.317	0.286	1
PRUNE2	0.251194	13.6694	0.204	0.238	1
ANKZF1	0.251407	0.331292	0.123	0.101	1
TBC1D31	0.252049	-3.04935	0.515	0.553	1
ZNF345	0.252067	8.31667	0.386	0.349	1
ENSG00000289156	0.252181	-0.843845	0.138	0.168	1
IFT46	0.252558	3.6167	0.207	0.184	1
IMPA1	0.25288	0.389889	0.156	0.128	1
PAK5	0.252888	54.0045	0.368	0.356	1
MAN2A2	0.253039	0.988195	0.186	0.161	1
TMEM38A	0.253134	0.574376	0.126	0.105	1
ODF2L	0.253583	29.6316	0.503	0.492	1
MCRS1	0.25384	-0.443251	0.141	0.117	1
XPC-AS1	0.253922	3.77866	0.275	0.25	1
ENSG00000251574	0.254179	-8.08614	0.135	0.161	1
LRRC24	0.254536	0.361601	0.114	0.093	1
CAVIN4	0.254633	-8.66443	0.275	0.314	1
GPBP1L1	0.254808	6.40984	0.539	0.524	1
PTK6	0.254822	0.603186	0.183	0.158	1
PRDM16-DT	0.255189	16.6206	0.171	0.152	1
ENSG00000264860	0.255197	-3.2591	0.15	0.123	1
ZNF76	0.255449	2.52885	0.353	0.317	1
PDPK2P	0.255462	-0.817322	0.296	0.331	1
FBXO22	0.255682	-0.80921	0.413	0.46	1
SLC39A9	0.255847	0.357881	0.404	0.457	1
PRPF8	0.255861	6.08201	0.611	0.667	1
KALRN	0.256011	-159.76	0.844	0.879	1
CIBAR1	0.256069	-3.00425	0.464	0.501	1
NPEPPS	0.256145	40.7133	0.635	0.61	1
ZMYM5	0.256266	3.62245	0.296	0.266	1
BBC3	0.256275	-0.359817	0.144	0.117	1
DDX23	0.256479	-2.5859	0.24	0.212	1
LINC01301	0.256534	0.648837	0.171	0.204	1
COG8	0.256894	2.37548	0.302	0.274	1
RAF1	0.256978	17.9529	0.683	0.677	1
PAXBP1	0.257597	10.0698	0.707	0.724	1
PART1	0.257817	-1.2113	0.147	0.175	1
DHX29	0.257853	13.8578	0.314	0.279	1
RFX7	0.257907	4.82844	0.88	0.895	1
UBB	0.257921	-0.296306	0.263	0.293	1
ING5	0.258101	-3.99811	0.41	0.432	1
UBE2O	0.258305	6.64354	0.44	0.423	1
FOXN2	0.258563	4.70455	0.392	0.359	1
ENSG00000264187	0.258753	0.464203	0.186	0.162	1
AGFG2	0.25903	-0.537041	0.12	0.098	1
EPC1	0.259079	-12.5149	0.766	0.765	1
C1QTNF6	0.259186	0.353263	0.126	0.15	1
HADH	0.259362	0.900737	0.323	0.292	1
BCLAF1	0.259521	41.6652	0.802	0.829	1
NDUFS4	0.259583	4.40831	0.473	0.501	1
NEK2	0.259663	-1.68946	0.21	0.236	1
ENSG00000279047	0.260081	-0.727794	0.174	0.146	1
FTSJ3	0.260343	0.466823	0.174	0.147	1
BCL7B	0.260542	0.534234	0.141	0.115	1
CEP78	0.260551	9.0342	0.668	0.647	1
SLC25A13	0.260671	41.2796	0.467	0.461	1
SPCS2	0.260678	6.14716	0.365	0.337	1
SCAF4	0.26071	23.3188	0.617	0.683	1
ENSG00000250155	0.260865	0.47714	0.126	0.152	1
MAP3K9	0.261251	2.07514	0.249	0.222	1
METTL6	0.261269	14.7438	0.332	0.299	1
PIAS3	0.261346	1.36663	0.162	0.196	1
PINX1	0.261371	-0.271514	0.257	0.286	1
PHLDB2	0.261441	0.874338	0.251	0.219	1
RAB12	0.261513	-1.21936	0.284	0.315	1
DPY19L1	0.261685	16.9034	0.527	0.509	1
ENSG00000284523	0.261804	0.353583	0.108	0.088	1
WDR75	0.261985	2.60305	0.249	0.279	1
ENSG00000269749	0.262088	1.46245	0.26	0.222	1
TPTE2P6	0.262128	-0.922963	0.359	0.384	1
ENSG00000214135	0.262133	0.667141	0.479	0.45	1
BRAF	0.262147	38.9428	0.892	0.874	1
THOC3	0.262289	-0.913886	0.371	0.336	1
ATXN7L3	0.262382	0.58917	0.171	0.146	1
COPE	0.262437	0.474187	0.189	0.165	1
C12orf40	0.262899	-5.5803	0.189	0.219	1
AGPS	0.263147	12.6655	0.494	0.463	1
CFAP92	0.263295	-0.744712	0.566	0.542	1
SPAG9	0.263358	-27.5709	0.874	0.912	1
ZNF418	0.263619	1.02898	0.162	0.137	1
ZBTB44	0.263737	23.7587	0.59	0.564	1
WASH9P	0.263875	1.01939	0.186	0.161	1
APOO	0.263882	12.4488	0.383	0.359	1
KHDC1	0.26392	4.47508	0.359	0.33	1
SPECC1L	0.264016	16.4668	0.805	0.857	1
CHEK1	0.264099	-3.67093	0.521	0.555	1
TSPYL4	0.264261	0.40089	0.189	0.161	1
ZNF346	0.264265	32.9234	0.479	0.531	1
NCL	0.264984	-16.4629	0.796	0.82	1
HNRNPD	0.265145	18.0948	0.826	0.866	1
RNF4	0.26546	17.4652	0.578	0.542	1
GTPBP10	0.265869	1.82165	0.213	0.187	1
MACROH2A2	0.266031	-4.87488	0.59	0.534	1
SCAMP2	0.266131	0.612904	0.156	0.13	1
OSER1	0.266382	2.77803	0.24	0.21	1
ADRM1	0.266729	1.28839	0.12	0.098	1
DGLUCY	0.266738	14.7992	0.374	0.42	1
TEX22	0.26678	2.63771	0.377	0.356	1
ENSG00000255330	0.267282	-21.4689	0.566	0.534	1
MEST	0.267426	14.9831	0.413	0.393	1
SHLD1	0.267478	0.778046	0.26	0.234	1
CEP250	0.267714	-1.60922	0.398	0.441	1
RBM27	0.267733	4.83398	0.476	0.514	1
IFNGR1	0.26791	1.26261	0.201	0.18	1
POP1	0.268011	-0.264775	0.144	0.117	1
GK	0.268036	8.38579	0.213	0.182	1
CCDC192	0.268133	0.888941	0.129	0.107	1
SSX2IP	0.268527	4.11401	0.296	0.334	1
IGLON5	0.268527	0.386317	0.117	0.096	1
ZNF445	0.268541	4.24669	0.452	0.508	1
ENSG00000249787	0.268659	-0.348833	0.204	0.177	1
RDH13	0.268977	0.264673	0.111	0.089	1
UBE2C	0.269019	1.23036	0.231	0.266	1
PIAS4	0.269022	1.95835	0.296	0.266	1
POLE2	0.269054	-1.68129	0.359	0.388	1
PUDP	0.26937	9.89012	0.476	0.444	1
SHLD2	0.269451	18.3103	0.482	0.502	1
ABCC10	0.269456	1.05819	0.138	0.114	1
CROCCP2	0.269595	-0.855269	0.317	0.289	1
GOSR2	0.269738	-2.08361	0.147	0.124	1
CENPN	0.269801	0.346419	0.329	0.355	1
UFM1	0.26988	-1.14477	0.225	0.196	1
ZSWIM7	0.269884	-0.310045	0.234	0.267	1
CORO2B	0.270032	-10.0919	0.518	0.489	1
MYO19	0.270154	-6.94553	0.413	0.381	1
ZMIZ1	0.270224	-41.8126	0.835	0.899	1
AZI2	0.27027	2.76725	0.32	0.298	1
RFC4	0.27032	0.404194	0.216	0.187	1
ARFIP2	0.270337	-0.372071	0.087	0.108	1
ENSG00000284969	0.270367	8.77825	0.165	0.142	1
LEO1	0.270439	0.268604	0.219	0.196	1
UFL1	0.270516	6.12194	0.308	0.28	1
BIRC5	0.270554	-6.04433	0.26	0.292	1
OTUD6B	0.270911	1.65399	0.138	0.112	1
PSMD13	0.27101	1.52763	0.198	0.171	1
RTEL1	0.27177	1.35958	0.257	0.234	1
MYT1	0.271773	6.14724	0.165	0.196	1
TRAM1	0.272111	-1.97541	0.323	0.296	1
ENSG00000236886	0.272431	11.0549	0.15	0.127	1
COPB1	0.27244	7.79216	0.437	0.467	1
ZHX1-C8orf76	0.272474	-1.52719	0.287	0.33	1
SDHC	0.272797	0.522115	0.207	0.247	1
SEC14L1	0.272937	22.5169	0.434	0.435	1
FAM131A	0.272991	0.94144	0.168	0.143	1
MAP3K13	0.273154	9.90257	0.377	0.375	1
SMARCA4	0.273268	-22.116	0.88	0.867	1
ACSL4	0.273371	12.7659	0.467	0.521	1
STK35	0.273542	2.52442	0.425	0.409	1
NARS1	0.273627	1.94854	0.308	0.276	1
METTL25	0.273846	2.20115	0.287	0.324	1
EML1	0.274093	65.036	0.713	0.705	1
LSM12	0.274293	-1.41318	0.338	0.311	1
ZDHHC13	0.274428	-1.07839	0.299	0.339	1
MYO5A	0.274431	12.5142	0.677	0.654	1
IRS2	0.274493	0.409429	0.341	0.391	1
EVC	0.274691	-1.18671	0.204	0.228	1
NABP1	0.27478	9.84998	0.12	0.147	1
ALMS1	0.274812	54.2094	0.901	0.895	1
FKBP15	0.274821	0.340498	0.296	0.269	1
MAP4K4	0.274843	-46.5869	0.88	0.882	1
ENSG00000281016	0.274945	2.81673	0.386	0.368	1
NUDT16-DT	0.275087	1.78302	0.156	0.13	1
CALM3	0.275348	-6.00564	0.488	0.469	1
ZNF814	0.275694	22.5218	0.494	0.577	1
TBC1D23	0.275852	1.60206	0.302	0.276	1
GALK2	0.276008	13.7184	0.431	0.401	1
RNF44	0.276591	1.30878	0.347	0.32	1
MAN2B1	0.276628	0.449721	0.156	0.13	1
CCDC57	0.276695	26.1937	0.62	0.612	1
HJURP	0.276707	5.6992	0.515	0.469	1
B2M	0.277027	4.28216	0.123	0.102	1
STAG1	0.277124	-44.3369	0.952	0.961	1
P3R3URF-PIK3R3	0.277193	-12.7588	0.683	0.718	1
PAXIP1	0.277267	0.271675	0.356	0.401	1
MANBA	0.277278	6.11553	0.362	0.393	1
NME7	0.277535	-0.550569	0.473	0.498	1
ASCL1	0.277836	-2.97062	0.159	0.185	1
TTC7B	0.277907	-1.24132	0.716	0.762	1
DBT	0.278034	-3.05409	0.201	0.178	1
N4BP1	0.278045	17.7117	0.557	0.514	1
ENSG00000273734	0.278427	4.5772	0.356	0.33	1
HPS5	0.278696	1.27115	0.287	0.253	1
ZNF253	0.278745	1.19919	0.302	0.334	1
RHOT1	0.278789	2.24031	0.377	0.416	1
ZNRD1ASP	0.278804	3.13011	0.305	0.274	1
CDH12	0.278844	241.911	0.97	0.977	1
UBE2K	0.278868	27.2117	0.778	0.784	1
COX4I1	0.279147	0.550029	0.135	0.161	1
CARS1	0.279168	4.30123	0.249	0.28	1
TRMU	0.279367	3.00729	0.326	0.362	1
ABRAXAS1	0.279661	6.01988	0.198	0.177	1
RIMKLB	0.279752	-1.04738	0.608	0.562	1
THUMPD2	0.279877	2.54731	0.302	0.27	1
RHOJ	0.2801	0.5994	0.243	0.216	1
MEGF8	0.280129	19.6506	0.335	0.308	1
ANO5	0.280224	36.0932	0.437	0.422	1
L2HGDH	0.280246	-0.899433	0.29	0.327	1
FOXN3	0.280296	27.0066	0.889	0.896	1
CHRNA5	0.280527	-3.61036	0.093	0.115	1
LINC02615	0.281215	-2.32567	0.29	0.333	1
NBPF10	0.281218	158.564	0.677	0.72	1
LEMD1	0.281337	1.3297	0.216	0.244	1
PNMA1	0.281834	0.937304	0.15	0.127	1
AXIN1	0.281916	1.54917	0.266	0.241	1
RELCH	0.281921	-1.42084	0.503	0.48	1
MRPL38	0.281922	0.448618	0.108	0.086	1
GSDMB	0.282032	0.562187	0.102	0.083	1
RAB35	0.282309	1.55456	0.183	0.161	1
RHOBTB1	0.282979	15.5068	0.26	0.236	1
SALL2	0.283002	-1.64829	0.329	0.38	1
ARMCX3	0.283072	1.13962	0.168	0.191	1
CDK4	0.283081	-0.414967	0.153	0.182	1
GPHN	0.283147	3.8396	0.931	0.943	1
KATNAL2	0.283244	30.8113	0.479	0.441	1
ENSG00000287856	0.283267	12.0792	0.461	0.505	1
CDIP1	0.283724	3.85314	0.26	0.301	1
PARGP1	0.283877	0.293495	0.581	0.594	1
EZR	0.283934	34.2928	0.518	0.581	1
VPS54	0.283941	7.33753	0.659	0.664	1
GPT2	0.283996	-3.03428	0.281	0.317	1
MYO10	0.284002	90.1814	0.689	0.771	1
RAD54L2	0.284018	8.65063	0.593	0.588	1
KIAA0232	0.284056	1.78139	0.832	0.834	1
USP14	0.284127	-5.11154	0.596	0.604	1
ARPP19	0.284143	-10.6403	0.533	0.597	1
CLTC	0.284183	27.9813	0.641	0.696	1
RBM25	0.284382	71.9032	0.874	0.858	1
CCDC148-AS1	0.284806	0.55444	0.084	0.108	1
ACYP2	0.285033	17.6935	0.614	0.577	1
EP300	0.285374	-13.5947	0.787	0.806	1
MAGT1	0.285431	12.3095	0.332	0.296	1
FYTTD1	0.285625	8.12409	0.231	0.269	1
MAD2L1	0.285985	-0.285635	0.207	0.241	1
MLXIP	0.285995	22.9405	0.395	0.369	1
CEMIP	0.28602	-5.84135	0.368	0.336	1
NKAP	0.28636	-0.355619	0.129	0.107	1
VPS37B	0.286414	-1.40506	0.449	0.496	1
ENSG00000244332	0.286803	-0.870395	0.237	0.266	1
MGMT	0.286986	9.58462	0.443	0.441	1
NOTCH2NLA	0.287003	7.67231	0.257	0.234	1
MFSD6	0.287127	2.75725	0.302	0.347	1
CLIC4	0.287208	11.5476	0.704	0.688	1
ZDHHC9	0.287391	-0.462709	0.144	0.169	1
PPIP5K1	0.287496	2.43854	0.281	0.248	1
VTA1	0.287691	-6.77814	0.332	0.365	1
ENSG00000261419	0.287829	5.847	0.293	0.267	1
VSNL1	0.288123	-1.71564	0.177	0.2	1
PSTK	0.288301	-1.0778	0.251	0.276	1
GLB1	0.288427	17.978	0.341	0.32	1
DDX31	0.288801	2.11239	0.26	0.235	1
CBL	0.288939	6.43664	0.629	0.653	1
GPC2	0.288942	0.328792	0.174	0.147	1
ENSG00000255202	0.288956	0.331826	0.117	0.145	1
CAMKK2	0.289122	-0.81465	0.216	0.253	1
DCDC2B	0.28915	0.297078	0.111	0.089	1
APIP	0.289238	4.06207	0.599	0.629	1
JPT1	0.289248	2.43738	0.545	0.528	1
SNX19	0.289291	16.8907	0.449	0.422	1
KCNN2	0.289296	0.755166	0.174	0.149	1
RPP38	0.289764	0.887538	0.284	0.26	1
GOLGA2P7	0.289882	2.3526	0.404	0.431	1
SF1	0.290084	1.16097	0.751	0.733	1
ECPAS	0.290148	7.86079	0.569	0.556	1
MDC1-AS1	0.290192	-0.543355	0.237	0.273	1
MPHOSPH6	0.290212	2.80246	0.266	0.242	1
TRIM44	0.29035	39.6013	0.751	0.746	1
ENSG00000269179	0.290425	-0.929885	0.287	0.312	1
NME9	0.290681	-2.87976	0.323	0.356	1
RNF216P1	0.29079	-0.635114	0.29	0.334	1
XPO1	0.290825	34.9937	0.859	0.863	1
SLC25A17	0.290829	2.45915	0.222	0.197	1
HBS1L	0.290984	-11.3204	0.518	0.473	1
CENPBD1P1	0.291031	3.44174	0.35	0.326	1
ADCK1	0.291224	-0.632139	0.135	0.161	1
CEPT1	0.291478	9.85578	0.308	0.285	1
DIABLO	0.291512	1.06834	0.168	0.143	1
ENSG00000249773	0.291546	-0.382039	0.263	0.286	1
VPS26B	0.291623	-0.67858	0.114	0.136	1
PHLPP2	0.291625	16.7528	0.428	0.412	1
ANLN	0.291752	4.56489	0.665	0.693	1
ADARB2	0.291871	-28.7324	0.584	0.648	1
NEBL	0.292173	134.992	0.353	0.358	1
CDKN3	0.292301	-1.32035	0.225	0.255	1
MAP2K2	0.292619	1.99531	0.225	0.203	1
APEH	0.292627	0.639537	0.102	0.083	1
ENSG00000268173	0.292705	2.48822	0.237	0.213	1
PPP1CC	0.292721	6.56808	0.38	0.382	1
ZNF350-AS1	0.292807	-1.28158	0.177	0.196	1
PRKAR2A	0.292818	5.55083	0.305	0.285	1
MIER1	0.292819	15.9547	0.575	0.542	1
ENSG00000231937	0.292923	0.280595	0.108	0.089	1
SESN2	0.293105	1.9891	0.219	0.19	1
SERHL	0.293192	0.608771	0.225	0.196	1
SNHG31	0.293227	-0.604429	0.29	0.264	1
SKA2	0.293245	3.58701	0.686	0.723	1
PUF60	0.293272	4.42462	0.228	0.2	1
XKR6	0.293309	-38.6625	0.772	0.8	1
NUAK2	0.293658	12.2301	0.237	0.267	1
UBR4	0.293666	37.3854	0.763	0.781	1
HDLBP	0.294072	24.8989	0.635	0.695	1
LINC00612	0.294204	-0.271724	0.09	0.111	1
SLC35A1	0.294229	0.324786	0.275	0.247	1
ENSG00000289007	0.294384	-0.515962	0.126	0.149	1
MRPL13	0.294528	0.291156	0.186	0.161	1
MDM2	0.294835	27.7983	0.602	0.596	1
ZNF532	0.295189	44.8517	0.817	0.825	1
SPTBN2	0.295364	4.03029	0.374	0.353	1
ENSG00000255503	0.295427	-0.356823	0.395	0.409	1
PRKAR2B	0.295439	1.00366	0.326	0.372	1
ZNHIT6	0.295703	0.543272	0.26	0.236	1
ENSG00000267699	0.295971	9.06852	0.422	0.39	1
RINT1	0.295995	0.629942	0.144	0.172	1
MFSD14B	0.296082	7.33858	0.59	0.565	1
CMTM4	0.296119	3.72765	0.422	0.409	1
G3BP1	0.29636	34.4625	0.68	0.685	1
EXT2	0.296659	13.712	0.467	0.435	1
NMT2	0.296974	0.408855	0.377	0.359	1
NDUFA13	0.297184	4.62621	0.147	0.126	1
CEP70	0.297238	10.9433	0.443	0.504	1
ENSG00000254409	0.297331	-0.268026	0.081	0.101	1
PISD	0.297337	-0.377876	0.332	0.309	1
ELP3	0.29811	-1.16672	0.347	0.4	1
IBTK	0.298111	11.3354	0.422	0.393	1
INF2	0.298282	-0.675783	0.15	0.175	1
FGFR1OP2	0.298645	1.43442	0.284	0.312	1
PI4KA	0.298752	-10.5082	0.644	0.692	1
SNX25	0.298753	87.1165	0.662	0.679	1
ENSG00000237094	0.298867	7.82868	0.38	0.41	1
AARS1	0.298892	-0.482612	0.329	0.304	1
TMEM186	0.299002	2.16489	0.198	0.169	1
GRM5	0.299148	-8.59465	0.266	0.245	1
NKAIN3	0.299229	16.849	0.94	0.958	1
ENSG00000253100	0.299782	-1.09656	0.114	0.137	1
CCM2	0.300044	-3.84938	0.419	0.39	1
LINC02649	0.300128	-17.122	0.135	0.115	1
THAP9	0.300165	-0.33203	0.126	0.147	1
PHEX	0.300414	-1.98965	0.123	0.147	1
MTERF1	0.300495	-0.271782	0.296	0.27	1
CFAP161	0.300527	-6.51461	0.246	0.219	1
ACOX3	0.300984	7.19466	0.287	0.266	1
DCTN6	0.301087	1.69136	0.246	0.218	1
FAM171A2	0.301213	1.4261	0.15	0.128	1
PARP8	0.301266	-9.70959	0.347	0.381	1
IFRD1	0.301425	12.3459	0.455	0.436	1
FBXL19	0.301581	2.06173	0.207	0.177	1
HSPA9	0.301618	17.2222	0.455	0.448	1
LINC01473	0.301986	29.6179	0.772	0.799	1
PSMD12	0.302039	1.79966	0.32	0.299	1
APBB1	0.302249	0.810738	0.24	0.209	1
MRPL35	0.302398	0.301902	0.138	0.115	1
TKFC	0.302417	0.269469	0.105	0.086	1
RIPOR3	0.30269	6.36797	0.207	0.182	1
ENSG00000287378	0.302771	-0.922123	0.099	0.121	1
FAM86DP	0.302913	-0.321202	0.141	0.168	1
CAPZA2	0.303287	3.27759	0.413	0.463	1
DDX11-AS1	0.30329	-2.045	0.159	0.188	1
CCNF	0.303321	-0.344835	0.329	0.365	1
TENM3	0.303502	-57.7162	0.97	0.974	1
ENSG00000266728	0.303514	0.850082	0.105	0.086	1
EIF3C	0.303563	4.57646	0.551	0.54	1
UBR7	0.303673	0.378129	0.192	0.164	1
LUC7L3	0.30377	43.5279	0.913	0.931	1
POLR1D	0.303823	0.972688	0.18	0.158	1
GPR63	0.303839	0.796573	0.287	0.32	1
SPAG7	0.303922	0.88352	0.156	0.13	1
YAF2	0.303959	-10.4693	0.497	0.555	1
SAP30BP	0.303985	13.0823	0.398	0.372	1
NUDT3	0.304104	-1.07845	0.734	0.726	1
WASF2	0.304304	5.64845	0.476	0.461	1
ENSG00000249364	0.304657	-8.85616	0.12	0.14	1
FAM177A1	0.304695	-0.627431	0.371	0.415	1
PIK3R3	0.304747	-3.95699	0.728	0.761	1
MSANTD2	0.304922	10.8471	0.548	0.545	1
PPP1R9A-AS1	0.305092	-3.14903	0.141	0.117	1
CYB5B	0.305154	9.84649	0.401	0.382	1
METTL9	0.305807	0.745476	0.524	0.496	1
TTC39C	0.305919	-9.40179	0.548	0.539	1
HIBCH	0.305995	10.1315	0.698	0.745	1
CPSF3	0.306059	0.791191	0.272	0.305	1
NR2C1	0.306111	5.7977	0.38	0.356	1
POLR2M	0.306125	2.20436	0.135	0.161	1
ATAD5	0.306217	-1.00326	0.674	0.708	1
CEP68	0.306219	1.67167	0.24	0.267	1
NAA50	0.306235	0.976188	0.452	0.438	1
NBPF1	0.306523	8.13444	0.698	0.718	1
EP400	0.307151	-5.52642	0.82	0.825	1
LANCL2	0.30717	5.5465	0.422	0.454	1
ZNF56P	0.307238	-6.32629	0.401	0.345	1
TPTEP2-CSNK1E	0.30732	23.6093	0.778	0.755	1
ARHGEF26	0.307358	-10.4952	0.461	0.45	1
RBM15B	0.307362	-0.520164	0.24	0.28	1
ENSG00000288720	0.30742	0.89959	0.117	0.098	1
SUGT1	0.307556	5.18115	0.419	0.406	1
SCYL1	0.307724	0.492359	0.15	0.128	1
NUDT4	0.30783	1.08691	0.404	0.426	1
MED12	0.308107	2.93275	0.314	0.349	1
KLHL3	0.308172	8.0632	0.216	0.196	1
DNAJC25-GNG10	0.308365	-0.562034	0.243	0.213	1
CHMP2A	0.308393	0.338398	0.129	0.108	1
VDAC3	0.308401	1.96171	0.207	0.187	1
KLHDC4	0.30845	-8.22016	0.377	0.359	1
PPP1R12C	0.308545	5.17808	0.347	0.385	1
DIPK1A	0.308619	2.4633	0.329	0.352	1
ZNF571-AS1	0.308781	1.49806	0.159	0.188	1
MCFD2	0.309047	4.19201	0.305	0.282	1
TBRG1	0.309207	0.598516	0.207	0.185	1
SHMT1	0.309225	3.55372	0.257	0.229	1
PSMD14	0.309662	20.4348	0.56	0.543	1
ENSG00000272980	0.309791	-6.25268	0.593	0.618	1
CCT6B	0.30994	0.303436	0.168	0.146	1
LIMA1	0.310054	-4.75568	0.234	0.264	1
INTS10	0.310295	1.44916	0.219	0.254	1
MT-ATP8	0.310458	42.2215	0.428	0.479	1
PCDHGB4	0.310466	4.08055	0.584	0.543	1
EIF4G1	0.310666	21.1685	0.551	0.523	1
PCNX4	0.310694	8.62702	0.814	0.815	1
PLAA	0.310929	0.566387	0.266	0.236	1
SF3A2	0.311239	0.466619	0.335	0.317	1
POR	0.311272	12.3427	0.305	0.288	1
THAP4	0.311585	0.743626	0.189	0.164	1
TTC33	0.311639	0.491846	0.272	0.315	1
MAPT	0.311711	5.07416	0.192	0.219	1
PTPRG	0.311712	151.719	0.766	0.838	1
THSD1	0.312025	1.89854	0.156	0.182	1
FKBP10	0.312263	2.83263	0.305	0.345	1
PLLP	0.31231	-0.29861	0.081	0.102	1
SMCHD1	0.312322	3.01519	0.826	0.866	1
ENSG00000285547	0.312488	22.4061	0.763	0.743	1
GDAP2	0.312558	2.28854	0.365	0.336	1
EIF2B3	0.312774	9.06996	0.326	0.369	1
ENSG00000234162	0.312892	1.75804	0.198	0.177	1
DVL3	0.313146	-7.0056	0.413	0.387	1
UVSSA	0.313201	-2.49385	0.251	0.229	1
LIN7C	0.313239	0.567974	0.216	0.193	1
PIMREG	0.313556	3.9866	0.213	0.185	1
LTO1	0.313952	0.686886	0.177	0.159	1
RHEB	0.314512	12.8515	0.674	0.612	1
SPC24	0.314632	1.11835	0.38	0.362	1
PPP4R2	0.314661	19.3819	0.635	0.669	1
ADCY6	0.314739	0.438176	0.18	0.158	1
C20orf96	0.314802	3.43185	0.189	0.169	1
INPP5A	0.315063	34.5052	0.53	0.507	1
CSNK1E	0.315131	-6.21253	0.443	0.492	1
TTC36-AS1	0.315203	-0.472351	0.141	0.161	1
PPP1R26	0.315218	-0.327816	0.087	0.107	1
ZBED5	0.315324	8.37197	0.458	0.423	1
BTAF1	0.315395	36.7705	0.728	0.745	1
GLIS2	0.31546	0.767801	0.138	0.118	1
C16orf72	0.31552	1.28787	0.587	0.558	1
DLST	0.316181	1.30302	0.332	0.296	1
CWF19L2	0.316216	11.1832	0.59	0.566	1
ANKRD23	0.316317	4.11647	0.392	0.423	1
STAG3	0.316367	-6.00641	0.47	0.486	1
HS3ST3B1	0.316483	1.39121	0.195	0.172	1
ENSG00000236021	0.31672	-3.62746	0.087	0.107	1
STAG3L1	0.316762	-1.67628	0.491	0.436	1
SP2	0.316818	0.824316	0.26	0.232	1
PLCG1-AS1	0.317273	-0.372158	0.222	0.258	1
PRDM4	0.317363	2.38969	0.308	0.274	1
TLCD3A	0.317371	0.387169	0.147	0.175	1
ECT2L	0.317399	-1.07668	0.308	0.35	1
TUBGCP5	0.317539	4.84725	0.335	0.364	1
PAPSS1	0.31756	1.26261	0.368	0.409	1
PIBF1	0.317577	26.3915	0.787	0.775	1
PPIH	0.317691	0.338152	0.207	0.18	1
MAP7D1	0.31775	4.66829	0.341	0.317	1
ZNF84	0.318546	-3.93661	0.464	0.409	1
PNN	0.318647	40.1529	0.725	0.728	1
LINC01414	0.318731	-173.881	0.611	0.672	1
FBXO38-DT	0.319501	-6.50879	0.332	0.368	1
MED15	0.319613	7.57697	0.497	0.495	1
ANKRD17-DT	0.319647	11.8341	0.371	0.33	1
POLG	0.319943	4.81639	0.395	0.359	1
AGTPBP1	0.319993	-5.31233	0.766	0.784	1
RPL15	0.320143	-0.418109	0.263	0.289	1
STAMBP	0.320306	1.30376	0.237	0.209	1
ZNF561	0.320338	1.00368	0.141	0.12	1
SEPTIN7	0.321098	3.12901	0.746	0.788	1
FOXK2	0.321275	-8.0991	0.743	0.765	1
SBK1	0.321323	4.18526	0.374	0.41	1
IMMP2L	0.3215	157.017	0.781	0.772	1
TIMM22	0.32154	0.38868	0.114	0.095	1
CASTOR2	0.321771	-2.35187	0.386	0.353	1
CUX1	0.321793	100.448	0.943	0.942	1
XPC	0.322192	1.8721	0.395	0.369	1
FAM157C	0.322281	1.84181	0.311	0.28	1
CDK13	0.322611	42.5438	0.796	0.823	1
CFAP36	0.322749	5.9914	0.305	0.279	1
LINC00106	0.322851	2.63342	0.186	0.215	1
PGD	0.322919	-0.388851	0.383	0.349	1
VAMP4	0.323147	-0.525514	0.111	0.133	1
RNF123	0.323184	17.0555	0.293	0.27	1
LPGAT1	0.323214	10.7168	0.557	0.597	1
NFYB	0.323733	-0.434327	0.246	0.22	1
SEC23A	0.323945	8.97581	0.353	0.34	1
QSER1	0.324137	9.59212	0.85	0.82	1
ENSG00000260007	0.324163	-4.99392	0.44	0.396	1
NXF1	0.324266	-5.92808	0.323	0.298	1
WDR37	0.324344	9.74035	0.431	0.394	1
NACA	0.324489	-4.2087	0.44	0.47	1
DISP3	0.324581	-18.4592	0.266	0.239	1
HEXD	0.32467	-4.4591	0.228	0.206	1
RBM5	0.325094	6.4131	0.635	0.651	1
DPH7	0.325217	1.10969	0.207	0.181	1
ZBED4	0.325606	2.185	0.521	0.556	1
ADCY7	0.325938	-0.501387	0.147	0.174	1
C9orf153	0.326015	-1.67953	0.117	0.139	1
FAM78B	0.326022	-2.80145	0.093	0.112	1
EEF2K	0.326151	2.21986	0.222	0.206	1
DHX36	0.326313	15.3972	0.626	0.686	1
MEX3C	0.326383	-6.10053	0.377	0.353	1
ENSG00000286619	0.326548	36.3661	0.536	0.58	1
ZNF44	0.326553	5.9619	0.299	0.266	1
FNBP1	0.326808	14.0776	0.569	0.622	1
HACD2	0.326862	2.33841	0.38	0.35	1
GTF2IP4	0.326946	3.55378	0.452	0.489	1
ENSG00000240553	0.327247	-3.51328	0.482	0.474	1
MPHOSPH8	0.327383	31.6193	0.602	0.635	1
USP40	0.327493	12.3668	0.356	0.331	1
HERC2	0.327708	31.3363	0.781	0.801	1
BMS1	0.32815	0.606138	0.326	0.302	1
BCAR3	0.328164	64.6395	0.569	0.553	1
MCM10	0.328423	-3.2575	0.344	0.377	1
ZNF624	0.328493	1.04541	0.147	0.126	1
CFAP251	0.328539	4.22476	0.156	0.137	1
SGSM2	0.328602	-0.433725	0.362	0.425	1
MKRN2OS	0.328678	4.31171	0.263	0.295	1
ELAC2	0.328779	1.9897	0.237	0.212	1
RFC2	0.328854	0.319388	0.222	0.197	1
SACM1L	0.328891	16.0768	0.383	0.422	1
ZNRF1	0.328918	6.72631	0.638	0.641	1
ENSG00000226851	0.328927	-0.910038	0.186	0.209	1
ENSG00000249624	0.329224	-4.83989	0.356	0.397	1
CD302	0.329349	2.36585	0.368	0.426	1
PHC1	0.329394	6.06672	0.464	0.511	1
DOCK5	0.329419	3.80083	0.302	0.289	1
TNRC6C	0.329904	-39.0301	0.799	0.823	1
VPS26C	0.330218	7.9036	0.326	0.308	1
MAP3K14-AS1	0.330235	0.49404	0.102	0.085	1
ZNF195	0.330511	-5.09285	0.377	0.349	1
ZNF175	0.330642	0.47215	0.147	0.127	1
LRP5	0.330742	-2.02512	0.389	0.441	1
SMARCB1	0.331121	0.577689	0.506	0.559	1
ARFIP1	0.331254	-9.6228	0.488	0.531	1
SCAMP1	0.331403	16.5843	0.41	0.409	1
ATP5F1B	0.33169	3.27669	0.293	0.264	1
EXOC3	0.332019	-3.51941	0.305	0.28	1
SMCR8	0.332196	0.287762	0.216	0.191	1
ORC4	0.3326	26.7957	0.593	0.577	1
STK3	0.332943	20.6929	0.841	0.85	1
ARPIN-AP3S2	0.333077	-2.90752	0.425	0.403	1
GSE1	0.333146	9.67525	0.805	0.898	1
GXYLT1	0.333214	1.16424	0.311	0.349	1
PAK3	0.333415	-139.628	0.892	0.947	1
WDR35	0.333582	11.5222	0.419	0.384	1
UBOX5-AS1	0.33361	-1.25044	0.186	0.162	1
NFE2L3	0.333743	-1.17781	0.204	0.18	1
ZRANB2	0.334075	17.0047	0.515	0.502	1
STX17	0.334823	6.4259	0.269	0.253	1
CCDC92	0.334978	1.97548	0.575	0.623	1
SNF8	0.335061	4.17535	0.254	0.229	1
STXBP1	0.335248	-5.19589	0.404	0.453	1
NUDT6	0.335292	0.270344	0.251	0.22	1
NOPCHAP1	0.33571	-2.67431	0.269	0.242	1
CCNH	0.335766	14.3814	0.686	0.691	1
PSME4	0.336386	18.0879	0.671	0.674	1
ENSG00000111780	0.336391	-1.78154	0.344	0.318	1
CASP8AP2	0.336488	3.54157	0.512	0.539	1
UBE2B	0.33656	5.30488	0.296	0.343	1
MPND	0.336609	2.81653	0.165	0.142	1
MGME1	0.337024	0.420466	0.272	0.241	1
ARL6IP1	0.337231	48.7522	0.587	0.55	1
TBPL1	0.337251	-0.937501	0.263	0.242	1
ING1	0.337537	0.445558	0.171	0.147	1
LRCH2	0.337597	-18.6419	0.542	0.61	1
PIGX	0.337631	0.580364	0.195	0.169	1
ENSG00000272693	0.337934	49.8013	0.512	0.485	1
BPNT2	0.338229	0.732213	0.296	0.272	1
GPRC5B	0.338269	10.9615	0.401	0.396	1
LINC01811	0.338344	2.82568	0.09	0.112	1
LIMD1	0.338467	13.9685	0.452	0.489	1
ERH	0.338523	1.34818	0.254	0.286	1
DDX52	0.338911	0.862354	0.368	0.336	1
FAM174A-DT	0.338974	-0.80863	0.126	0.149	1
SMC6	0.339056	32.2932	0.728	0.726	1
TAB2	0.339147	47.289	0.79	0.801	1
SPIDR	0.339195	-10.0709	0.829	0.828	1
SURF6	0.339472	0.306843	0.126	0.147	1
SH3BP2	0.339518	1.10406	0.162	0.14	1
ENSG00000285283	0.34013	-6.2306	0.335	0.356	1
WWOX	0.340167	138.194	0.907	0.937	1
NIT2	0.340194	0.297856	0.219	0.191	1
TRO	0.340213	0.671548	0.201	0.177	1
PTPRJ	0.340228	171.164	0.494	0.542	1
PPARA	0.340528	9.75303	0.195	0.177	1
PKD1P4	0.340709	0.805726	0.213	0.199	1
EMC3	0.340715	7.38093	0.593	0.574	1
ARHGAP33	0.340838	4.84944	0.539	0.54	1
USP13	0.341211	22.0479	0.695	0.651	1
ZCCHC2	0.341613	0.991295	0.299	0.273	1
CPNE2	0.341791	4.26231	0.368	0.413	1
BTD	0.341842	11.1356	0.416	0.444	1
NUP214	0.34185	-4.23592	0.704	0.761	1
NAA15	0.342226	21.0815	0.701	0.724	1
ENSG00000269026	0.342415	1.45316	0.605	0.572	1
ELOVL4	0.342698	1.67528	0.105	0.089	1
STAG3L2	0.343352	0.739145	0.29	0.266	1
NPM1	0.343373	13.002	0.515	0.564	1
MAN2C1	0.343986	1.13246	0.243	0.219	1
KIF28P	0.344288	5.75352	0.293	0.324	1
FYCO1	0.344388	2.66549	0.207	0.232	1
RABGAP1	0.344499	28.1699	0.778	0.803	1
LINC01320	0.344536	-19.1976	0.147	0.166	1
VEZF1	0.344677	-0.587245	0.515	0.493	1
PFKFB4	0.344874	0.587849	0.138	0.118	1
ENSG00000258529	0.344893	1.15562	0.287	0.272	1
TAF1C	0.344957	1.15133	0.141	0.126	1
HM13	0.345093	-11.2792	0.461	0.444	1
RND2	0.345649	0.514752	0.102	0.085	1
WDR59	0.34603	17.047	0.461	0.434	1
SAP18	0.346096	0.336713	0.168	0.147	1
IGBP1	0.346179	6.85597	0.237	0.218	1
APOOL	0.346213	8.33107	0.419	0.461	1
STS	0.346413	-1.12555	0.398	0.432	1
CYP20A1	0.346432	0.552704	0.302	0.33	1
ENSG00000272741	0.346555	1.4901	0.26	0.295	1
SRBD1	0.346802	15.0205	0.611	0.585	1
SAP130	0.346808	6.90194	0.602	0.552	1
ASF1B	0.347196	0.481134	0.228	0.209	1
NEK3	0.34734	0.388244	0.177	0.156	1
PTPDC1	0.347681	-0.521564	0.374	0.393	1
PCDH9	0.347785	-246.7	0.608	0.648	1
RAB8A	0.348025	1.22028	0.269	0.244	1
SNHG29	0.348065	1.99165	0.356	0.403	1
LINC01089	0.348071	0.786358	0.228	0.197	1
ANK3	0.348232	-69.0301	0.611	0.672	1
B9D1	0.348554	7.11558	0.365	0.345	1
KIF20B	0.348587	19.4886	0.701	0.685	1
ARSK	0.348643	0.892881	0.177	0.201	1
APP	0.348712	73.5835	0.892	0.914	1
PATL1	0.348808	1.92938	0.347	0.323	1
ACTB	0.348833	-13.1334	0.784	0.829	1
USH2A	0.348844	0.562542	0.129	0.111	1
NCBP1	0.348899	11.7853	0.497	0.556	1
SF3B3	0.348932	7.31222	0.626	0.587	1
TENT2	0.349009	15.4395	0.593	0.547	1
PTP4A2	0.349024	-0.328015	0.434	0.42	1
SEC11A	0.34904	1.83038	0.257	0.295	1
TRAF6	0.349052	3.31486	0.234	0.206	1
TAF6	0.349059	0.64356	0.192	0.229	1
KIF7	0.349089	-0.577664	0.548	0.501	1
GFPT1	0.34913	2.37474	0.446	0.496	1
SCART1	0.349163	0.494599	0.099	0.12	1
ENSG00000287725	0.349416	-3.69535	0.237	0.254	1
RFX1	0.349564	3.70029	0.296	0.326	1
NRF1	0.349715	-17.6072	0.737	0.73	1
CCDC150	0.349784	4.75194	0.65	0.631	1
RB1CC1	0.34994	7.43778	0.65	0.696	1
GAK	0.35017	10.9318	0.482	0.457	1
PGAP1	0.350224	10.82	0.65	0.693	1
SERPINE2	0.350455	-0.296611	0.126	0.147	1
POMT1	0.351137	5.35498	0.311	0.289	1
PLEKHA8	0.351788	-8.1409	0.53	0.581	1
FOXO3	0.352083	33.204	0.458	0.434	1
ZNF827	0.352302	-27.47	0.784	0.774	1
OXSR1	0.352344	2.45096	0.527	0.565	1
CIRBP	0.352467	6.17592	0.317	0.353	1
PRIMA1	0.352694	11.0298	0.162	0.142	1
STEAP2-AS1	0.352825	-0.868021	0.084	0.104	1
GFOD2	0.352845	-7.67289	0.272	0.248	1
UBXN4	0.353704	21.7522	0.689	0.699	1
RPL23AP7	0.353784	0.27339	0.105	0.091	1
ZNF276	0.353996	-1.33905	0.335	0.32	1
PALD1	0.35407	6.38367	0.237	0.218	1
CNGB3	0.354725	1.16725	0.162	0.139	1
ZMYM3	0.354763	2.68055	0.26	0.239	1
ATP6V1E2	0.355014	0.524311	0.105	0.088	1
ZBTB5	0.355018	11.8222	0.35	0.382	1
FAM222B	0.355134	7.21431	0.512	0.508	1
NUDCD2	0.355233	0.899905	0.24	0.27	1
NDUFAF2	0.355234	18.4839	0.377	0.419	1
FADS1	0.355278	4.52165	0.392	0.409	1
ARHGAP19-SLIT1	0.355365	0.793969	0.362	0.399	1
ENSG00000288271	0.355408	0.270917	0.296	0.342	1
GOLGA5	0.355641	-0.754099	0.129	0.111	1
PARK7	0.355643	0.742948	0.177	0.156	1
SEPTIN7P2	0.355759	10.352	0.353	0.331	1
PTCHD4	0.356141	-118.359	0.539	0.581	1
ENSG00000173867	0.356177	1.83716	0.368	0.342	1
ICE2	0.35624	2.4967	0.5	0.479	1
KPNB1-DT	0.356259	1.72572	0.371	0.339	1
CTNS	0.35646	7.65255	0.222	0.201	1
NEK4	0.357187	10.3202	0.35	0.33	1
DHX8	0.357327	0.925581	0.416	0.385	1
CCZ1	0.357544	2.52999	0.213	0.188	1
IDUA	0.357743	0.979141	0.117	0.137	1
RARRES1	0.357751	0.807183	0.135	0.161	1
ADAMTS20	0.357918	-26.6896	0.135	0.156	1
EPS15L1	0.358158	-0.481424	0.68	0.644	1
EGFR	0.358241	-5.54417	0.222	0.242	1
ANKRD50	0.358315	5.53237	0.479	0.464	1
MPRIP	0.358706	-7.76208	0.769	0.782	1
PAK6	0.358835	1.2526	0.287	0.315	1
KRBOX4	0.358851	0.348248	0.222	0.201	1
B4GALT2	0.359077	0.408371	0.129	0.111	1
TGS1	0.359574	1.32763	0.335	0.311	1
SMARCD1	0.359725	-2.92721	0.392	0.416	1
BACH2	0.359778	-37.0517	0.737	0.806	1
EIF4G2	0.360121	-15.229	0.808	0.828	1
WWP1	0.360272	12.758	0.512	0.533	1
STMN1	0.360281	-17.6811	0.656	0.625	1
STAG3L5P	0.360397	-0.263497	0.323	0.298	1
SPON2	0.360778	0.824119	0.111	0.093	1
CHASERR	0.360953	3.44752	0.234	0.216	1
TBXAS1	0.361058	-1.30924	0.111	0.131	1
POLG2	0.361127	-18.2978	0.18	0.204	1
EDIL3	0.361254	-45.1431	0.275	0.251	1
NPRL3	0.361438	1.01979	0.243	0.274	1
SUSD1	0.361506	2.68126	0.183	0.204	1
LINC02284	0.361529	-0.762836	0.141	0.165	1
TCF20	0.361724	-27.6015	0.659	0.708	1
SFI1	0.36197	-1.2918	0.545	0.521	1
NPAS2	0.362438	34.5423	0.254	0.242	1
ENSG00000286945	0.363008	1.09891	0.186	0.164	1
EHMT1	0.363527	-1.90689	0.895	0.888	1
DNM1L	0.363587	6.9152	0.578	0.622	1
ENSG00000234350	0.363734	1.60931	0.09	0.112	1
MGAT1	0.364005	1.16243	0.141	0.123	1
RNF149	0.364189	0.690227	0.284	0.309	1
PIF1	0.364342	-3.39058	0.269	0.242	1
PTEN	0.364421	-15.3977	0.737	0.761	1
NAV1	0.364515	-25.599	0.533	0.517	1
MIOS	0.364568	0.553587	0.228	0.253	1
ANKRD42-DT	0.364742	0.40804	0.135	0.117	1
ERMARD	0.36496	0.551431	0.269	0.244	1
PTPN11	0.364998	1.51429	0.527	0.577	1
ARRDC3	0.36508	-3.12858	0.204	0.181	1
CDO1	0.365141	9.17332	0.165	0.199	1
ENSG00000250349	0.365312	101.276	0.674	0.727	1
MAGED4	0.365491	5.54545	0.407	0.457	1
CCZ1B	0.365577	5.44044	0.257	0.238	1
CYTH2	0.365585	8.12704	0.563	0.542	1
TUB	0.365717	1.1849	0.222	0.203	1
SLC39A14	0.365737	-1.90681	0.144	0.127	1
FAM107A	0.365999	14.8897	0.186	0.165	1
KIF17	0.366056	0.684375	0.102	0.086	1
LHFPL2	0.366099	66.8876	0.551	0.559	1
EPHA6	0.36619	25.6002	0.228	0.261	1
ATXN7	0.366255	24.4086	0.68	0.682	1
ZNF692	0.366388	1.38637	0.243	0.274	1
ZNF808	0.366424	0.250454	0.21	0.194	1
TOX2	0.366594	-0.272753	0.216	0.196	1
TTF1	0.366696	0.743137	0.246	0.219	1
DPF3	0.36673	11.1044	0.15	0.136	1
LRRC20	0.367339	-3.64439	0.249	0.22	1
ABCE1	0.367451	-1.73615	0.237	0.261	1
PNISR	0.367585	19.7739	0.898	0.904	1
HIPK2	0.367605	-10.2066	0.928	0.924	1
ENSG00000279159	0.367831	1.55894	0.201	0.181	1
KDM4B	0.367898	6.78492	0.701	0.682	1
ENSG00000283360	0.367988	-0.342893	0.09	0.109	1
PPP2R5D	0.368211	1.19259	0.413	0.375	1
ENSG00000266049	0.368492	5.35297	0.506	0.539	1
CNOT10	0.368663	37.6847	0.545	0.547	1
SIAE	0.368698	3.73274	0.278	0.258	1
PEX13	0.368705	2.23136	0.243	0.22	1
LINC00667	0.36882	-1.43648	0.189	0.21	1
LARP4	0.369153	22.5067	0.548	0.542	1
RPGR	0.369307	4.75868	0.162	0.184	1
DEPDC4	0.369497	0.295917	0.189	0.215	1
MAEA	0.369548	4.43566	0.326	0.305	1
TMEM68	0.369745	0.312464	0.18	0.159	1
PARP2	0.369802	0.254227	0.231	0.257	1
BTG2	0.36994	7.83004	0.177	0.164	1
ITGA2B	0.370042	-0.489037	0.096	0.114	1
LINC02240	0.3701	-6.23073	0.135	0.156	1
MYCBP2	0.371022	47.8175	0.778	0.777	1
ANGEL1	0.371149	0.621348	0.165	0.149	1
CRKL	0.371169	2.71318	0.398	0.381	1
ATP1B3	0.371411	46.636	0.59	0.603	1
PHF20L1	0.371453	9.43417	0.629	0.599	1
NGLY1	0.371658	19.4169	0.365	0.342	1
MRPL48	0.371875	5.72423	0.251	0.277	1
GMDS-DT	0.372068	1.47571	0.698	0.699	1
ENSG00000286195	0.372926	-4.5942	0.371	0.349	1
CPNE3	0.373228	2.47064	0.278	0.254	1
ZKSCAN8	0.373261	4.12181	0.365	0.339	1
TUSC3	0.373472	33.1587	0.707	0.746	1
GAREM1	0.373486	-31.849	0.524	0.543	1
GINM1	0.373501	-1.97776	0.293	0.266	1
ENSG00000215158	0.374281	-2.96729	0.731	0.753	1
CAP1	0.374359	2.24652	0.356	0.33	1
TAF2	0.374636	4.56431	0.578	0.568	1
RCBTB1	0.375052	2.83304	0.201	0.182	1
ENSG00000283415	0.375177	-4.34273	0.096	0.114	1
ARSB	0.375496	9.14005	0.509	0.505	1
APTX	0.375609	23.0012	0.437	0.425	1
BNIP2	0.375906	5.66714	0.284	0.272	1
PARP4	0.375969	8.14983	0.38	0.406	1
STK4	0.376062	5.13973	0.467	0.418	1
MAGI3	0.376067	-18.328	0.886	0.921	1
SIK3	0.376327	44.7922	0.868	0.883	1
FOXK1	0.376443	-2.47072	0.584	0.615	1
MOSPD1	0.376565	6.97291	0.129	0.155	1
ARNTL	0.37661	7.14809	0.246	0.226	1
ACYP1	0.376668	5.40878	0.332	0.318	1
MAPK14	0.376833	24.7557	0.62	0.585	1
BRMS1L	0.377501	-0.672952	0.293	0.315	1
ZNF317	0.377681	0.300651	0.183	0.165	1
OTULIN	0.377767	2.08827	0.249	0.273	1
PITPNC1	0.37826	43.8739	0.593	0.585	1
MINDY3	0.378305	1.37913	0.323	0.308	1
STK38L	0.378331	40.0002	0.44	0.413	1
ENSG00000267618	0.3784	8.5853	0.413	0.396	1
ABI1	0.37863	5.03104	0.503	0.489	1
KIF1B	0.379216	-1.79844	0.964	0.958	1
LINC01237	0.379273	3.93699	0.15	0.169	1
RIPK2-DT	0.379487	-3.6385	0.62	0.648	1
DVL2	0.379767	1.13689	0.228	0.203	1
INO80C	0.379963	0.733413	0.165	0.15	1
SLC6A15	0.380045	1.93388	0.18	0.158	1
TMEM19	0.380172	1.38321	0.189	0.166	1
USP3-AS1	0.380215	-0.444327	0.308	0.333	1
RPP14	0.380349	-0.311102	0.237	0.272	1
LRRC49	0.380367	-4.25275	0.521	0.555	1
ENSG00000254420	0.380603	16.172	0.362	0.346	1
RRAGB	0.380619	0.974948	0.165	0.185	1
DCAF16	0.380659	-3.01963	0.434	0.48	1
IARS1	0.380769	6.09824	0.575	0.628	1
IP6K2	0.381561	-0.748129	0.386	0.358	1
ENSG00000286070	0.382001	4.49091	0.419	0.412	1
CCDC200	0.382639	0.870862	0.521	0.491	1
DUSP14	0.382956	1.05224	0.117	0.102	1
HERC2P2	0.382965	15.691	0.65	0.641	1
ERCC5	0.382975	0.250079	0.18	0.156	1
H2AC8	0.383462	0.75715	0.159	0.181	1
NBPF8	0.383597	27.4944	0.458	0.432	1
KCNH1	0.383638	20.2507	0.488	0.489	1
ENSG00000250195	0.383905	1.25065	0.126	0.108	1
MYSM1	0.384313	3.89531	0.428	0.463	1
FAM185A	0.384572	11.7566	0.302	0.28	1
PINK1	0.385157	0.498511	0.129	0.112	1
SNORC	0.385191	-0.546698	0.138	0.159	1
DMTF1	0.385366	7.31192	0.719	0.695	1
LRRC8B	0.385519	3.62918	0.383	0.454	1
C3orf35	0.385682	15.0731	0.225	0.253	1
ACOT13	0.385974	-2.92901	0.189	0.215	1
RNF11	0.386088	2.15512	0.308	0.292	1
MGAM	0.386139	-1.01011	0.129	0.109	1
PKD1P5	0.386359	2.86423	0.302	0.293	1
RBAK-RBAKDN	0.386687	-0.766979	0.446	0.489	1
SEPTIN3	0.386945	-11.0261	0.431	0.466	1
ENSG00000251031	0.387124	-3.53088	0.099	0.117	1
TRABD2A	0.387126	3.7839	0.21	0.193	1
ENSG00000224738	0.387273	-2.44576	0.231	0.254	1
LEPROTL1	0.387457	-2.75871	0.368	0.393	1
POLR2J4	0.387472	1.76057	0.602	0.584	1
ENSG00000278206	0.387705	0.265667	0.132	0.153	1
CDK19	0.387876	5.95278	0.793	0.772	1
SVIL	0.388093	-9.00474	0.656	0.686	1
CARS2	0.388341	9.97634	0.491	0.508	1
ENTPD5	0.38875	0.858109	0.198	0.18	1
FILIP1L	0.389113	-4.61144	0.473	0.512	1
FAM8A1	0.389141	1.91739	0.165	0.147	1
UBE2F-SCLY	0.389617	5.66003	0.455	0.447	1
SLC66A2	0.38984	7.9236	0.293	0.277	1
WASL	0.389959	37.4443	0.584	0.566	1
ARL5A	0.389995	-10.953	0.434	0.396	1
PSMC3IP	0.390205	-0.274904	0.12	0.14	1
DYNLT1	0.390432	0.974541	0.159	0.14	1
ELP6	0.390538	0.272994	0.165	0.146	1
GTF3C2	0.390625	0.656595	0.329	0.314	1
PPDPF	0.391208	-1.19857	0.147	0.168	1
LMBR1	0.39167	-0.276994	0.704	0.746	1
PPCDC	0.391797	0.374722	0.497	0.524	1
ENSG00000268163	0.391891	1.40014	0.234	0.209	1
WDR73	0.391932	1.78481	0.281	0.25	1
MCMBP	0.392	1.24901	0.476	0.444	1
ZKSCAN7-AS1	0.392112	16.9676	0.665	0.635	1
USP54	0.392829	43.7537	0.605	0.593	1
TRAP1	0.393056	0.922236	0.488	0.476	1
FAM135A	0.393192	16.2162	0.728	0.727	1
ATAD2B	0.393345	5.03978	0.728	0.695	1
PPP1R21	0.393478	5.08309	0.284	0.261	1
GNAQ	0.393914	-31.4157	0.934	0.93	1
ZFTA	0.393934	-0.311569	0.126	0.145	1
PRKG1	0.394179	784.591	0.751	0.845	1
ZNF273	0.394782	-0.316546	0.147	0.166	1
CNOT7	0.394953	-3.5835	0.446	0.477	1
SNHG1	0.395138	-2.44567	0.237	0.219	1
SPTY2D1OS	0.395277	0.255676	0.138	0.121	1
ZNF800	0.395429	8.75484	0.32	0.308	1
NCK1	0.395484	13.7375	0.326	0.355	1
AGK	0.395492	10.0194	0.458	0.48	1
NCOR1	0.395763	-24.2349	0.88	0.895	1
ENSG00000264058	0.395778	-0.790443	0.371	0.342	1
DNAJB14	0.395808	19.1141	0.407	0.384	1
PRPF39	0.395953	1.69482	0.383	0.429	1
PCCB	0.395964	6.96745	0.362	0.345	1
ANKRD20A1	0.396059	-0.538255	0.183	0.161	1
CDC123	0.396777	-1.46191	0.263	0.292	1
CERT1	0.396994	15.8142	0.656	0.68	1
SH3GL3	0.397024	1.28895	0.219	0.244	1
CLK3	0.397249	1.41203	0.35	0.339	1
SEMA3C	0.397363	-27.2312	0.198	0.185	1
OVOL2	0.397609	8.24116	0.488	0.466	1
MFSD12	0.397657	2.29734	0.377	0.355	1
RPS27L	0.397815	5.30643	0.29	0.33	1
NAF1	0.398637	2.84934	0.383	0.369	1
MMADHC	0.398637	0.367206	0.174	0.155	1
ENSG00000284989	0.398643	-7.53217	0.853	0.828	1
CBFB	0.39878	23.0867	0.587	0.561	1
PAPOLA	0.398831	9.138	0.71	0.758	1
PEX26	0.399137	5.68717	0.21	0.19	1
DDB2	0.399189	-3.00987	0.353	0.375	1
DNMT3A	0.399442	19.4089	0.626	0.636	1
FANCM	0.39946	-2.69244	0.428	0.45	1
C18orf54	0.399637	-1.20499	0.296	0.321	1
ENSG00000228010	0.399768	0.74473	0.302	0.277	1
CSPG5	0.399832	-0.621092	0.198	0.222	1
RAB40C	0.400108	-1.4629	0.237	0.213	1
FNDC3A	0.400295	18.9991	0.85	0.877	1
GRSF1	0.400333	3.50158	0.311	0.293	1
KDELR2	0.40044	0.716166	0.254	0.242	1
CBX2	0.400474	0.730847	0.234	0.216	1
SEMA4G	0.400538	5.96765	0.108	0.093	1
BRPF1	0.400636	0.378129	0.213	0.194	1
SLC2A13	0.400654	10.982	0.518	0.496	1
ZCCHC4	0.400667	0.547962	0.246	0.222	1
PPP6R2	0.400742	4.12639	0.665	0.642	1
RAP1B	0.401049	33.2267	0.623	0.644	1
GRTP1	0.401133	-0.888311	0.251	0.276	1
MAD2L2	0.401171	0.60819	0.096	0.114	1
STYX	0.401205	0.298461	0.207	0.19	1
PSKH1	0.40124	3.22183	0.251	0.229	1
SELENOF	0.401356	6.56097	0.344	0.371	1
LIMS1	0.401816	-14.2239	0.734	0.698	1
RICTOR	0.401829	21.8954	0.677	0.636	1
DENND4C	0.402032	2.31702	0.68	0.733	1
NDUFA3	0.40248	0.381558	0.126	0.108	1
UQCC1	0.402696	7.97083	0.476	0.457	1
ENSG00000271741	0.402723	-0.596267	0.174	0.2	1
ENSG00000232085	0.40276	-0.423205	0.162	0.142	1
LINC00486	0.402942	13.9673	0.464	0.453	1
ORC6	0.403384	7.72078	0.431	0.46	1
HMG20B	0.403456	0.740837	0.189	0.172	1
AP3S2	0.403552	0.70623	0.317	0.293	1
SEC22B4P	0.403725	-9.84429	0.269	0.291	1
PCYT1B	0.403725	6.0274	0.395	0.438	1
SORCS3	0.404007	4.27883	0.168	0.149	1
ENSG00000217576	0.404176	1.90368	0.153	0.134	1
POC1B	0.404322	-1.42212	0.353	0.33	1
RETREG3	0.404336	4.13362	0.186	0.166	1
UTP20	0.40479	-6.56828	0.29	0.274	1
UMAD1	0.404794	0.338694	0.335	0.317	1
CALM2	0.405037	-20.5345	0.677	0.688	1
ENSG00000226472	0.405111	-3.49249	0.323	0.301	1
ASXL2	0.405322	6.06332	0.599	0.593	1
IRGQ	0.40546	0.67237	0.18	0.209	1
TMEM263	0.405473	7.63217	0.317	0.347	1
ISG20	0.405544	-0.431955	0.114	0.098	1
POLR2E	0.405609	1.74324	0.198	0.178	1
CTC-338M12.4	0.40585	0.25285	0.243	0.27	1
RAD9A	0.40595	17.1148	0.443	0.499	1
NFKB1	0.406211	13.1336	0.302	0.286	1
ILKAP	0.40654	4.77621	0.341	0.333	1
ZNF473	0.406588	0.537946	0.132	0.114	1
DUSP22	0.406614	0.490591	0.153	0.18	1
PHYKPL	0.406657	2.738	0.644	0.651	1
ZMPSTE24	0.40675	1.51782	0.117	0.134	1
ARHGAP6	0.406834	43.8463	0.335	0.372	1
ANKRD36B	0.406866	18.2083	0.737	0.752	1
TXNL4A	0.407403	2.34698	0.401	0.385	1
FSBP	0.407428	0.75143	0.219	0.247	1
SANBR	0.407475	17.2028	0.452	0.488	1
MLIP	0.407819	1.51188	0.153	0.136	1
LINC01118	0.407945	17.6282	0.335	0.308	1
GTSE1	0.408209	4.76348	0.593	0.591	1
ZNF644	0.408448	8.28692	0.751	0.769	1
POLH	0.40853	0.917838	0.377	0.364	1
LINC01376	0.408657	18.8748	0.296	0.276	1
RTF1	0.408759	-4.54985	0.545	0.577	1
PHF8	0.408999	7.94061	0.401	0.423	1
UCKL1	0.409046	2.53948	0.257	0.241	1
USP12	0.409433	26.4088	0.446	0.493	1
CENATAC	0.409725	3.60368	0.308	0.279	1
GLB1L2	0.409872	-3.63242	0.317	0.342	1
DDX39A	0.409902	0.547151	0.225	0.21	1
MDFIC	0.409936	10.5237	0.371	0.356	1
CRPPA	0.410006	21.1238	0.186	0.166	1
DYNLL2	0.410061	2.06883	0.293	0.317	1
PUM1	0.410067	-7.49602	0.898	0.892	1
GNAI2	0.410082	-2.57417	0.467	0.489	1
FRMD6	0.410316	0.917534	0.171	0.153	1
MRPL22	0.410696	-0.489246	0.198	0.175	1
GMPPB	0.410763	0.30189	0.126	0.111	1
MOB1A	0.410889	3.15617	0.353	0.393	1
CHORDC1	0.41096	5.96332	0.317	0.342	1
ATCAY	0.410991	-1.93201	0.18	0.162	1
MTG1	0.411021	-2.44619	0.35	0.384	1
DHRS7B	0.411025	0.992776	0.329	0.355	1
SDK2	0.41143	-20.5044	0.868	0.914	1
RPS6KA2	0.41146	-3.54012	0.698	0.721	1
MAPK8	0.41151	-3.8456	0.874	0.851	1
ZNF574	0.411941	0.285136	0.144	0.128	1
ZNF347	0.412016	-4.21661	0.213	0.196	1
CAP2	0.412504	-3.07265	0.53	0.547	1
RAD21	0.412676	-6.96146	0.757	0.768	1
SNAPC3	0.412812	8.79105	0.473	0.492	1
MTUS1	0.412825	4.1386	0.246	0.282	1
CDYL	0.412846	-7.61723	0.698	0.74	1
DYM	0.412918	34.5931	0.734	0.721	1
ABCA17P	0.413253	5.50718	0.105	0.124	1
TTYH3	0.413266	12.9711	0.599	0.642	1
EXOC2	0.413438	4.1576	0.611	0.584	1
COL9A1	0.413483	0.323939	0.186	0.207	1
KCTD8	0.413526	542.524	0.365	0.422	1
LINC02253	0.413553	-5.53841	0.129	0.146	1
KIZ-AS1	0.413752	1.05855	0.102	0.086	1
WBP11	0.413963	0.524042	0.437	0.422	1
AADAT	0.414001	0.846251	0.317	0.299	1
BTBD2	0.41408	0.611962	0.254	0.288	1
STAG3L4	0.414163	9.69613	0.35	0.38	1
SFMBT1	0.414314	3.66062	0.479	0.514	1
ENSG00000289565	0.415021	1.18307	0.219	0.242	1
GIGYF1	0.415694	-5.1028	0.401	0.38	1
FKRP	0.415725	-0.294831	0.308	0.285	1
RCCD1	0.41574	0.36607	0.189	0.213	1
ENSG00000250906	0.415875	-0.265642	0.12	0.137	1
KBTBD11-OT1	0.41606	2.34078	0.395	0.391	1
LOXL3	0.416136	-0.306723	0.246	0.226	1
KAZN	0.416273	556.841	0.835	0.918	1
ARAF	0.416285	1.80567	0.225	0.251	1
NDRG4	0.416349	0.596041	0.326	0.308	1
APBB2	0.416504	15.2063	0.599	0.609	1
WDR33	0.416695	82.157	0.808	0.782	1
ENSG00000240401	0.417258	4.34818	0.359	0.385	1
LIX1L-AS1	0.417273	1.45517	0.254	0.283	1
ARFGEF1	0.41746	39.3267	0.713	0.72	1
ZNF143	0.417633	-2.9289	0.434	0.397	1
PSMD7	0.417655	4.23046	0.254	0.277	1
NCOA7	0.417733	1.74851	0.18	0.203	1
RFX3-AS1	0.417829	-22.6895	0.467	0.451	1
TCF7L2	0.417886	57.8282	0.859	0.908	1
BCL7A	0.418176	-7.94763	0.404	0.45	1
GPSM1	0.418291	4.91445	0.308	0.343	1
USP38	0.418796	1.74728	0.195	0.22	1
ABCA12	0.419652	-3.31631	0.231	0.212	1
SHCBP1	0.41981	0.436925	0.338	0.314	1
DNAJC16	0.419829	3.99888	0.207	0.185	1
SLC2A8	0.419876	-0.260153	0.096	0.112	1
DUT	0.419882	-0.617911	0.162	0.178	1
CCNG2	0.420003	-12.9932	0.38	0.347	1
MCM2	0.420185	-2.61446	0.281	0.302	1
KRBA2	0.42034	1.934	0.201	0.184	1
MRTFA	0.420505	32.9824	0.757	0.759	1
MOB3A	0.421022	-2.53866	0.21	0.188	1
LGMN	0.421121	0.774521	0.156	0.139	1
INO80	0.421288	16.398	0.599	0.59	1
ENSG00000289346	0.421421	25.6258	0.68	0.648	1
MEMO1	0.421951	5.85062	0.617	0.619	1
ELOA-AS1	0.422033	9.89168	0.395	0.372	1
TRIM23	0.422159	-0.375421	0.195	0.215	1
TRRAP	0.422161	10.5486	0.823	0.822	1
HOOK3	0.422248	-4.29465	0.749	0.739	1
NONO	0.422333	-32.9951	0.605	0.635	1
ENSG00000262633	0.422509	2.14218	0.485	0.489	1
CCNB1	0.422509	-3.14198	0.359	0.331	1
GHITM	0.422775	1.87289	0.204	0.19	1
LUC7L	0.422814	19.3349	0.617	0.584	1
KIF11	0.422885	-9.98188	0.769	0.75	1
ENSG00000231609	0.423153	1.70107	0.141	0.12	1
ZNF148	0.423416	28.7119	0.778	0.785	1
KLF12	0.423493	56.4332	0.952	0.962	1
NAPB	0.423618	4.18729	0.225	0.207	1
UIMC1	0.423658	-0.600525	0.503	0.476	1
SNAP47	0.4238	2.26888	0.263	0.289	1
LINC00632	0.423897	151.465	0.898	0.939	1
LINC00937	0.423966	-0.251583	0.186	0.204	1
INTS4P1	0.424099	14.9197	0.165	0.147	1
SGPL1	0.424548	0.762725	0.371	0.342	1
CEP164	0.424641	-12.7421	0.434	0.412	1
ENSG00000272162	0.425319	8.70791	0.617	0.616	1
FAM222A-AS1	0.425527	5.48114	0.126	0.111	1
TWSG1	0.425915	3.57558	0.464	0.504	1
EPCAM-DT	0.426129	-6.05507	0.228	0.255	1
MAILR	0.426206	23.5193	0.374	0.359	1
ATXN10	0.426337	43.6855	0.856	0.867	1
EMILIN2	0.426402	0.932184	0.174	0.156	1
DCAF15	0.426442	0.251749	0.162	0.145	1
POU2F2	0.426665	-11.2904	0.207	0.187	1
TBC1D3L	0.426922	-0.535578	0.26	0.236	1
CISD2	0.427046	0.819951	0.186	0.209	1
LZTS2	0.42712	0.498047	0.168	0.152	1
TMEM98	0.42725	8.61008	0.266	0.255	1
OSGEP	0.427257	-0.264646	0.159	0.175	1
ACSM3	0.427379	-0.628713	0.275	0.261	1
ITGB3BP	0.4274	8.98221	0.521	0.558	1
INTS3	0.427408	-7.33166	0.416	0.45	1
ENSG00000258052	0.427458	7.65218	0.251	0.244	1
MGRN1	0.427599	3.63048	0.518	0.501	1
CDC25A	0.427666	2.18884	0.308	0.295	1
URGCP-MRPS24	0.427817	1.0982	0.219	0.201	1
ENSG00000280148	0.427914	0.816019	0.09	0.107	1
ENSG00000283977	0.427952	12.8311	0.428	0.463	1
TMEM184B	0.428188	10.4261	0.383	0.425	1
LIG3	0.428458	5.0526	0.425	0.451	1
TMEM269	0.428681	1.21414	0.129	0.112	1
NDFIP2	0.428796	-0.254081	0.114	0.128	1
SAMM50	0.428869	3.13039	0.195	0.226	1
NHSL2	0.42904	10.6549	0.308	0.296	1
POT1	0.429156	5.22992	0.47	0.445	1
METTL15	0.429158	5.23888	0.719	0.724	1
PTPN2	0.429272	18.316	0.374	0.352	1
CTH	0.429441	5.55648	0.171	0.153	1
CELF3	0.429507	-14.4171	0.111	0.127	1
AUH	0.429667	41.8703	0.488	0.488	1
GGA1	0.429697	3.24292	0.299	0.283	1
GKAP1	0.429725	7.88301	0.449	0.455	1
SCUBE2	0.43002	3.87228	0.165	0.181	1
FRS2	0.430111	33.1405	0.644	0.629	1
CHST12	0.430841	-0.459403	0.195	0.177	1
LINC00571	0.431292	-16.4223	0.32	0.339	1
RBM10	0.431314	-1.33497	0.554	0.553	1
PLCE1	0.431588	96.1277	0.527	0.574	1
ENSG00000286458	0.431824	-2.98893	0.524	0.534	1
SLC44A1	0.432051	10.4378	0.452	0.498	1
ADA2	0.432075	0.34989	0.084	0.101	1
BRCA2	0.43268	-7.33882	0.584	0.639	1
NCAPH2	0.432777	1.19716	0.257	0.239	1
SPRED2	0.433129	-14.2849	0.629	0.601	1
RAB5B	0.433162	2.65689	0.308	0.285	1
DPY30	0.433287	34.7178	0.737	0.734	1
TLCD4	0.43333	0.322594	0.12	0.105	1
PEPD	0.43352	1.94161	0.24	0.22	1
COQ2	0.433757	0.509832	0.129	0.114	1
RAB3GAP1	0.433824	18.2065	0.509	0.542	1
RNF31	0.434054	0.409924	0.144	0.127	1
SLC30A7	0.434175	11.7249	0.446	0.416	1
PLEKHG4B	0.434278	12.2195	0.596	0.597	1
GORASP2	0.434452	6.01917	0.335	0.362	1
RPRD1B	0.435216	23.7355	0.557	0.561	1
ECSIT	0.435444	1.60544	0.18	0.161	1
RBM19	0.435517	12.7772	0.365	0.339	1
ZNF663P	0.435521	0.822112	0.171	0.153	1
TOB1	0.43559	3.38789	0.183	0.165	1
MCM5	0.435848	-2.74656	0.266	0.247	1
FAM53C	0.436117	9.11373	0.269	0.288	1
POM121C	0.436667	-0.282844	0.689	0.691	1
VPS11	0.436703	-0.451054	0.12	0.136	1
SPATA21	0.436807	-2.67503	0.308	0.331	1
PEX14	0.437063	5.40201	0.473	0.495	1
E2F1	0.437225	-7.22653	0.222	0.203	1
PILRB	0.437274	-0.413553	0.341	0.317	1
TCP11L1	0.437657	-1.11951	0.359	0.375	1
DTD1	0.437813	3.83105	0.392	0.416	1
ENSG00000256469	0.437972	-7.40492	0.347	0.381	1
ZCCHC17	0.437982	4.57433	0.353	0.33	1
FAXC	0.438052	-2.10538	0.26	0.238	1
USP6NL	0.438117	33.3507	0.683	0.715	1
TMEFF1	0.438146	0.836973	0.566	0.585	1
UFSP2	0.438253	9.61533	0.21	0.238	1
GLMN	0.438338	1.24689	0.446	0.429	1
MTHFD1	0.438808	11.0007	0.425	0.409	1
USP39	0.439325	0.792021	0.326	0.312	1
MTERF4	0.439403	-0.633129	0.263	0.296	1
PRPF31	0.439593	1.34602	0.159	0.181	1
PRPF40B	0.439633	-1.23283	0.533	0.508	1
ZNF573	0.439683	3.74066	0.18	0.165	1
CABLES2	0.439829	0.658906	0.231	0.209	1
ENSG00000259316	0.440301	2.29577	0.605	0.575	1
ANKRD30BL	0.440414	-21.1352	0.314	0.282	1
MARK4	0.440488	16.8669	0.689	0.67	1
CMC2	0.440549	7.31914	0.479	0.458	1
ZEB1-AS1	0.440659	-3.12544	0.225	0.247	1
TTLL5	0.440688	61.6285	0.835	0.829	1
ACSS3	0.441027	8.02601	0.132	0.121	1
SMOX	0.44178	-0.638615	0.141	0.121	1
PAIP2B	0.441973	1.00703	0.099	0.114	1
SMYD4	0.442145	-4.84537	0.257	0.241	1
CIAO1	0.442289	0.358878	0.24	0.223	1
KPNA5	0.442337	4.34774	0.386	0.418	1
MIGA1	0.442433	4.38032	0.383	0.426	1
DKC1	0.442514	-0.615778	0.231	0.248	1
SOGA1	0.442592	-29.4197	0.722	0.753	1
TTC21B	0.442762	2.41042	0.632	0.596	1
UBE2Z	0.442905	8.9235	0.302	0.289	1
ENSG00000229212	0.443272	23.8386	0.68	0.705	1
CHPF2	0.443396	0.762831	0.105	0.091	1
RBFOX2	0.443662	-40.768	0.877	0.866	1
DMXL1	0.444077	10.9687	0.674	0.714	1
RCL1	0.444177	3.40838	0.201	0.231	1
NAA38	0.44467	4.66274	0.392	0.371	1
GUSBP17	0.445192	-8.43203	0.443	0.453	1
PRDM10	0.445362	8.98931	0.38	0.4	1
NPIPB4	0.445856	23.4379	0.5	0.504	1
RIC8A	0.445936	0.250012	0.126	0.111	1
PARD6G	0.446287	-1.3213	0.449	0.472	1
ENSG00000285625	0.446544	0.647089	0.269	0.245	1
EZH2	0.446706	-5.1574	0.832	0.863	1
NELFA	0.446762	-7.88	0.434	0.469	1
ENSG00000258520	0.447692	-0.654722	0.198	0.177	1
SRCAP	0.44784	17.9249	0.674	0.686	1
FBXO10	0.448109	-9.88487	0.299	0.267	1
SLC25A37	0.4486	4.1804	0.374	0.397	1
ENSG00000258677	0.448613	12.5914	0.692	0.658	1
QARS1	0.448826	0.471144	0.168	0.152	1
EDF1	0.449143	0.991817	0.144	0.128	1
NAT10	0.449223	10.027	0.326	0.35	1
ENSG00000223598	0.449305	0.277786	0.129	0.112	1
CNOT1	0.449533	32.9794	0.769	0.834	1
OGFOD3	0.44982	3.98321	0.153	0.136	1
HMBOX1	0.449957	-14.1533	0.775	0.758	1
SMC1A	0.450165	-11.9419	0.76	0.784	1
JPT2	0.45035	0.79772	0.377	0.4	1
ADNP	0.450661	-14.6479	0.877	0.888	1
TYW1	0.450807	10.8486	0.488	0.464	1
ZNF674	0.450961	-0.485116	0.165	0.184	1
PSMA4	0.45147	-0.319873	0.189	0.207	1
ERC2	0.451546	5.04369	0.823	0.796	1
SRSF6	0.451857	-2.86558	0.44	0.418	1
AKAP10	0.452595	-3.90994	0.461	0.434	1
ENSG00000258653	0.453013	2.32727	0.368	0.347	1
EBPL	0.45314	-0.36943	0.234	0.258	1
OSBPL9	0.453302	8.84989	0.692	0.677	1
GGNBP2	0.453329	10.4008	0.467	0.447	1
LIN54	0.453673	11.9189	0.599	0.588	1
ZNF75A	0.453695	-0.470931	0.251	0.228	1
RNF38	0.453943	-13.1135	0.763	0.782	1
COG1	0.453987	0.782321	0.177	0.162	1
ATF1	0.454046	11.2892	0.368	0.407	1
SOCS6	0.454429	4.17456	0.284	0.267	1
DYNC1I2	0.454471	-13.9038	0.566	0.55	1
TBCK	0.45483	1.55545	0.763	0.756	1
TUBE1	0.455011	1.18846	0.162	0.146	1
ENSG00000249456	0.455033	10.9073	0.431	0.42	1
STK40	0.455203	1.1276	0.177	0.196	1
PDCD6IP	0.455413	-3.25106	0.365	0.359	1
COX18	0.455756	-1.74074	0.12	0.137	1
ARL17A	0.455756	17.3933	0.689	0.688	1
UBE2V2	0.455895	4.5943	0.329	0.346	1
GLTP	0.456202	0.276329	0.114	0.099	1
CDC42BPA	0.45621	-37.343	0.946	0.908	1
CBFA2T3	0.456303	0.52805	0.126	0.142	1
SPDYE10P	0.456946	6.04878	0.563	0.524	1
NMNAT3	0.456999	0.879976	0.099	0.117	1
POU3F2	0.457282	-12.221	0.449	0.493	1
DCAKD	0.457459	-0.414121	0.213	0.238	1
ENSG00000239920	0.457876	1.0777	0.29	0.266	1
UBAP1	0.457916	40.8551	0.778	0.761	1
LETM1	0.458077	0.436844	0.135	0.12	1
CKAP4	0.458394	0.818825	0.174	0.197	1
ATF2	0.45919	-13.0866	0.692	0.693	1
HMG20A	0.459243	0.445008	0.41	0.391	1
CHD1-DT	0.459617	-2.40459	0.314	0.283	1
CLCN2	0.459621	1.42148	0.177	0.158	1
ATP8A2	0.459735	52.8156	0.311	0.334	1
ENSG00000284052	0.45984	-0.693843	0.126	0.14	1
CPSF7	0.459929	0.94045	0.545	0.572	1
MIR3659HG	0.460001	-4.72913	0.18	0.158	1
ENSG00000288044	0.460295	-0.252394	0.126	0.111	1
PSMG2	0.460367	-2.99972	0.404	0.388	1
EHMT2	0.460593	-0.980039	0.323	0.369	1
STAU1	0.460728	20.1486	0.596	0.613	1
TMEM150C	0.461137	0.895401	0.12	0.139	1
ATP2C2	0.461443	-0.913787	0.159	0.142	1
KDSR	0.461561	15.0053	0.341	0.326	1
FOXRED2	0.461691	0.546444	0.222	0.238	1
STK26	0.461794	15.6257	0.332	0.323	1
TICRR	0.461813	4.10355	0.518	0.514	1
ENSG00000285731	0.46262	-4.59487	0.225	0.245	1
RECK	0.462969	1.08679	0.335	0.311	1
LARP7	0.46297	-1.20759	0.395	0.416	1
MORC3	0.463325	-3.93784	0.431	0.401	1
INO80D	0.463457	-21.5374	0.533	0.582	1
NIPSNAP1	0.463476	0.587958	0.21	0.231	1
UBE2L3	0.463525	10.3174	0.446	0.489	1
LARP4B	0.463749	52.7415	0.698	0.707	1
ITFG2	0.463768	-3.065	0.398	0.378	1
ARNT	0.463833	7.51544	0.434	0.466	1
IFTAP	0.464092	3.76905	0.231	0.215	1
MYRF	0.464232	0.35426	0.135	0.156	1
MIER3	0.464245	2.90402	0.296	0.282	1
MYLK-AS1	0.464428	3.31236	0.287	0.307	1
EPB41L5	0.464495	36.3256	0.68	0.709	1
PPP2R5A	0.464664	39.611	0.356	0.394	1
GPM6B	0.464808	-2.21157	0.814	0.914	1
ENSG00000272578	0.465041	1.09542	0.299	0.28	1
ZNF865	0.465055	1.03862	0.147	0.133	1
GOT2	0.465484	3.09915	0.204	0.181	1
ENSG00000273217	0.465579	61.6761	0.874	0.886	1
HNRNPA0	0.465666	-0.833649	0.362	0.377	1
ENSG00000256825	0.465834	19.6843	0.329	0.308	1
CELF2	0.466042	321.818	0.928	0.946	1
NAIPP2	0.466193	-0.945788	0.473	0.476	1
CBX3	0.466256	-0.858463	0.575	0.615	1
GCNT1	0.466876	4.13469	0.246	0.235	1
CENPH	0.466986	0.544161	0.21	0.229	1
TTI2	0.46725	-0.530417	0.138	0.155	1
SMAD1	0.467259	-2.11376	0.41	0.447	1
TTPAL	0.467361	0.409343	0.156	0.143	1
LRRC41	0.467485	6.43678	0.53	0.564	1
LYRM2	0.467586	-2.11092	0.38	0.371	1
RPA1	0.467623	5.63447	0.362	0.394	1
KDM1A	0.467633	-12.3358	0.575	0.607	1
WDPCP	0.468327	3.50552	0.862	0.842	1
RHOXF1-AS1	0.468588	0.264256	0.144	0.168	1
STX5	0.468706	8.29581	0.284	0.26	1
ZNF540	0.469401	3.66785	0.234	0.26	1
C1orf159	0.469521	4.72068	0.434	0.432	1
SCN11A	0.469645	-2.18646	0.12	0.136	1
TMTC3	0.470008	-0.941718	0.299	0.27	1
CRYBG1	0.470359	-3.8444	0.123	0.109	1
LIG1	0.470908	2.32617	0.512	0.502	1
PKD1P6	0.471276	2.07851	0.222	0.209	1
PI4KAP2	0.47141	4.80208	0.581	0.568	1
RBBP7	0.472059	0.89823	0.671	0.689	1
LINC00630	0.472114	0.318993	0.434	0.42	1
CTNNA2	0.47239	-92.3752	0.701	0.774	1
ATP10D	0.472527	19.4507	0.219	0.209	1
NEK1	0.472548	16.0407	0.683	0.683	1
ZNF66	0.472594	-5.74209	0.374	0.352	1
SNHG16	0.47326	0.496539	0.207	0.238	1
NTRK3	0.473343	30.0808	0.56	0.663	1
BBS2	0.473755	0.5965	0.284	0.308	1
BNC2	0.473942	48.7423	0.156	0.139	1
NIPBL	0.474154	66.7855	0.94	0.934	1
FAM104A	0.474194	1.63955	0.26	0.247	1
AGBL5	0.474212	6.06182	0.228	0.213	1
PPP1R9B	0.474516	0.374488	0.159	0.139	1
DNAJC7	0.474832	4.5606	0.443	0.409	1
SUPV3L1	0.474855	-4.26923	0.195	0.215	1
RPS6KB1	0.475011	1.89894	0.365	0.342	1
VPS13B-DT	0.475082	0.575506	0.12	0.104	1
ENSG00000255367	0.4751	2.17731	0.156	0.142	1
ADCY5	0.475416	-1.48964	0.168	0.149	1
SEMA4B	0.475508	1.79009	0.189	0.175	1
PGGT1B	0.4762	1.09737	0.302	0.323	1
ACAT1	0.476339	4.81433	0.263	0.245	1
ATR	0.476578	11.6912	0.572	0.556	1
MTERF3	0.476614	0.344152	0.168	0.188	1
NPIPA1	0.476672	5.11484	0.443	0.46	1
MAD1L1	0.476833	-0.369281	0.704	0.717	1
MALT1	0.47698	15.3713	0.332	0.368	1
PAWR	0.477008	7.43696	0.482	0.493	1
B3GNT2	0.477266	3.87267	0.114	0.133	1
ATP6V0A2	0.477294	2.21752	0.293	0.274	1
HNRNPM	0.477393	14.659	0.728	0.715	1
ZFP2	0.477847	2.8302	0.099	0.114	1
CNTNAP1	0.477858	0.253235	0.174	0.164	1
FAHD2A	0.478229	0.516875	0.195	0.178	1
HELLPAR	0.478264	4.14237	0.389	0.387	1
METTL2B	0.478637	0.452698	0.237	0.258	1
CIP2A	0.478759	4.11357	0.599	0.572	1
VPS4B	0.478843	0.964002	0.266	0.25	1
BRPF3	0.478959	-9.03994	0.434	0.419	1
GRB2	0.479122	-6.45374	0.353	0.39	1
KANK1	0.479814	190.881	0.542	0.577	1
CRK	0.47983	15.5807	0.407	0.409	1
CACNG4	0.479864	7.72468	0.632	0.65	1
CCDC77	0.479897	0.380711	0.293	0.273	1
TYW1B	0.480547	8.04568	0.437	0.464	1
GBE1	0.48061	2.68717	0.311	0.298	1
ZDHHC17	0.481257	6.55875	0.515	0.561	1
ZNF335	0.48127	-3.00064	0.284	0.315	1
KATNBL1	0.481871	19.9557	0.605	0.593	1
POLD1	0.482068	1.05978	0.338	0.314	1
CMC1	0.482071	4.46571	0.392	0.375	1
PECR	0.482772	1.12125	0.171	0.187	1
LPXN	0.482818	0.479412	0.126	0.142	1
KIAA0513	0.482881	0.464024	0.186	0.204	1
MED23	0.482884	4.28174	0.341	0.317	1
RHOF	0.483001	-4.75884	0.266	0.239	1
ENSG00000276241	0.483294	-0.478799	0.353	0.346	1
NBAS	0.483452	35.7431	0.799	0.809	1
SCARB2	0.483601	4.19689	0.431	0.425	1
AGO1	0.48364	-7.96086	0.548	0.54	1
ARFGAP2	0.483874	9.02219	0.326	0.312	1
IL4I1	0.484854	-1.08549	0.368	0.384	1
ENOX2	0.4851	5.20934	0.554	0.524	1
TCERG1	0.485161	8.53152	0.862	0.838	1
TBCA	0.48533	6.13092	0.56	0.59	1
TDG	0.485427	4.03923	0.246	0.276	1
PDAP1	0.485834	0.428945	0.323	0.342	1
CCNY	0.48627	22.1616	0.82	0.796	1
CLIP3	0.486474	0.710324	0.237	0.22	1
SUCLG1	0.486481	2.11564	0.162	0.184	1
ENSG00000272154	0.486706	-13.8993	0.449	0.463	1
GYG2	0.486937	7.29785	0.237	0.257	1
SRSF10	0.486983	-1.83664	0.683	0.714	1
ABHD13	0.487174	-1.16746	0.144	0.161	1
CIZ1	0.487243	4.20741	0.353	0.378	1
HORMAD2-AS1	0.487255	2.59008	0.404	0.38	1
PGRMC1	0.487263	8.17724	0.269	0.261	1
CNIH1	0.487821	0.378148	0.228	0.248	1
XRCC3	0.488419	0.681392	0.231	0.216	1
LRRC8A	0.488429	1.46658	0.287	0.274	1
DEPDC1B	0.48843	14.3609	0.662	0.65	1
MTMR10	0.48848	-8.60507	0.374	0.396	1
MIEF1	0.488875	0.495229	0.165	0.15	1
ATP6V0E1	0.488962	1.33267	0.201	0.184	1
RNGTT	0.489002	-3.42658	0.829	0.796	1
UEVLD	0.489023	0.854478	0.18	0.196	1
MT-ND6	0.489142	675.948	0.919	0.947	1
TUBGCP6	0.489944	1.7796	0.222	0.206	1
NUP54	0.489946	7.39192	0.503	0.518	1
ZNF10	0.490108	-0.312852	0.237	0.213	1
PRRT2	0.490609	0.353523	0.243	0.225	1
EIF3CL	0.490812	8.14091	0.491	0.483	1
PSMD6-AS2	0.490832	-0.672809	0.207	0.231	1
ENSG00000249240	0.491168	5.55611	0.201	0.225	1
NUSAP1	0.491206	1.69197	0.596	0.588	1
C6orf89	0.491893	4.89367	0.24	0.222	1
DRG1	0.492071	6.17278	0.491	0.495	1
ENSG00000256861	0.492147	1.53759	0.281	0.26	1
CCDC112	0.492656	-0.418799	0.24	0.261	1
MCCC1	0.492741	6.57575	0.299	0.32	1
DIRC3	0.493002	-46.4746	0.12	0.105	1
ZNF121	0.493051	-3.51926	0.308	0.326	1
PON2	0.493312	-5.00265	0.341	0.365	1
DNAJC10	0.493322	1.31811	0.431	0.476	1
ZNF83	0.493442	10.9567	0.68	0.654	1
PABPC1L	0.493453	-0.47458	0.251	0.273	1
ZNF33B	0.494379	5.16649	0.278	0.264	1
ZNF721	0.494384	-4.01762	0.551	0.575	1
PTTG1	0.494586	-0.311538	0.24	0.266	1
ZFP36L2	0.494589	12.53	0.269	0.254	1
PPM1D	0.494775	-1.14046	0.554	0.54	1
PRKAA1	0.494944	6.8044	0.317	0.337	1
VPS13B	0.495011	54.4679	0.94	0.918	1
TTC19	0.495414	27.3157	0.689	0.67	1
ENSG00000264269	0.495477	-0.377097	0.216	0.194	1
RBM17	0.495561	0.972348	0.365	0.387	1
DNAJC9	0.495681	-1.76765	0.539	0.564	1
DLEU1	0.495833	-23.035	0.344	0.372	1
ENSG00000228509	0.496007	0.513703	0.195	0.178	1
SNAI3-AS1	0.4962	1.35389	0.147	0.165	1
C2orf49	0.496289	0.328886	0.153	0.172	1
PFAS	0.496445	0.267783	0.201	0.18	1
NSD3	0.496447	15.1366	0.832	0.854	1
TNKS	0.49648	5.53377	0.898	0.907	1
CLUL1	0.496537	-0.2828	0.102	0.118	1
ENSG00000286808	0.496626	1.63234	0.108	0.123	1
ENSG00000286231	0.496703	-0.593685	0.159	0.142	1
DYNC1LI1	0.497044	4.32619	0.353	0.382	1
GATD3B	0.497237	3.66793	0.249	0.274	1
SRCIN1	0.497529	9.51893	0.344	0.33	1
LIX1L	0.497645	0.396175	0.198	0.218	1
AP3M2	0.497909	2.32217	0.296	0.283	1
VTI1B	0.498292	0.608	0.24	0.228	1
PLBD1	0.498485	5.27931	0.225	0.201	1
NEURL1	0.498583	0.946533	0.114	0.128	1
CCDC66	0.49876	9.07455	0.563	0.572	1
PKIA-AS1	0.498822	-4.68731	0.237	0.257	1
ATG10	0.498853	18.2051	0.578	0.62	1
FBXW2	0.498898	2.48251	0.38	0.353	1
EIF4A3	0.49903	3.45474	0.216	0.2	1
FAR2	0.499228	4.1604	0.422	0.423	1
BTF3	0.499272	0.868746	0.183	0.166	1
SQSTM1	0.499393	38.1788	0.41	0.423	1
BTN2A1	0.499524	6.48677	0.216	0.203	1
DCAF5	0.499993	13.8353	0.494	0.47	1
EXTL3	0.500055	-0.381768	0.479	0.476	1
RIF1	0.500066	-9.22686	0.781	0.823	1
TIAL1	0.500155	15.3538	0.476	0.502	1
ENSG00000225721	0.500175	4.45204	0.21	0.193	1
NCAPD3	0.500209	-4.41692	0.599	0.628	1
TOP3B	0.500591	1.03387	0.284	0.267	1
AP4S1	0.500793	4.7245	0.413	0.385	1
VRK1	0.501274	-11.0477	0.695	0.698	1
KIFAP3	0.50163	13.3013	0.398	0.431	1
TMLHE-AS1	0.501786	17.9505	0.527	0.531	1
SERINC3	0.501882	1.38875	0.147	0.133	1
TM2D3	0.501891	6.95945	0.216	0.247	1
NRBP1	0.502175	-0.357479	0.296	0.276	1
SMN2	0.502532	10.2486	0.422	0.401	1
ADD1	0.502556	-6.03672	0.629	0.655	1
DSE	0.503242	2.48215	0.575	0.571	1
TOX4	0.503557	0.617741	0.234	0.263	1
ELMOD3	0.503789	0.510424	0.216	0.204	1
ANKMY1	0.503991	7.43453	0.425	0.444	1
SLC16A1-AS1	0.504118	10.337	0.524	0.54	1
PLPPR5	0.504724	0.981248	0.117	0.104	1
PIGC	0.504889	-0.738817	0.15	0.161	1
TAF15	0.504901	-1.84993	0.751	0.731	1
WARS2	0.50625	8.63962	0.275	0.295	1
KMT2B	0.506533	12.5535	0.377	0.42	1
DGCR5	0.506582	-2.74514	0.41	0.399	1
TARS1	0.506706	4.11622	0.299	0.28	1
ENSG00000196826	0.506716	-8.76601	0.491	0.508	1
ANKRD17	0.50691	84.284	0.919	0.949	1
CYP39A1	0.507087	-0.795691	0.108	0.096	1
PLIN3	0.507201	0.711313	0.12	0.108	1
MARK1	0.507265	189.161	0.817	0.864	1
PCDHGA4	0.507422	-0.653805	0.635	0.634	1
ENSG00000227627	0.507574	2.05317	0.216	0.197	1
ZNF367	0.507623	-12.4102	0.413	0.434	1
DNAJC17	0.507749	4.21381	0.216	0.201	1
ENSG00000258790	0.507822	2.49466	0.437	0.434	1
SCAF11	0.507853	15.8685	0.743	0.761	1
PRR11	0.50819	-6.73549	0.617	0.581	1
DNAJC5	0.508791	18.7619	0.338	0.321	1
RMDN3	0.508901	-2.72657	0.263	0.28	1
INTS6	0.509213	10.1382	0.575	0.594	1
KLF13	0.509854	11.4094	0.386	0.38	1
LINC01122	0.509936	-62.2171	0.374	0.391	1
NBDY	0.510409	-6.0205	0.512	0.493	1
SUDS3	0.510471	-0.551234	0.365	0.359	1
SAV1	0.510508	1.15451	0.287	0.282	1
ENSG00000242553	0.510911	-0.375519	0.153	0.171	1
WDR74	0.510927	0.325688	0.114	0.13	1
G2E3	0.511003	8.23543	0.656	0.616	1
SYNM	0.51101	0.289716	0.174	0.191	1
CA8	0.511116	-1.97289	0.168	0.182	1
H2BC21	0.511142	1.45815	0.171	0.188	1
ENSG00000288894	0.511586	2.98827	0.566	0.584	1
ZBTB40	0.511664	-8.1774	0.353	0.364	1
PBK	0.511796	-1.17975	0.506	0.508	1
PEX2	0.512015	1.08276	0.198	0.184	1
EPM2AIP1	0.512107	1.33455	0.305	0.291	1
BLM	0.512186	1.59562	0.506	0.536	1
PPM1G	0.512339	4.70631	0.302	0.283	1
RPN2	0.512401	14.3478	0.488	0.466	1
FEZ2	0.512501	29.3709	0.464	0.441	1
BUB3	0.512683	-4.70073	0.479	0.438	1
GTPBP6	0.512756	0.876811	0.21	0.194	1
LTBP1	0.513042	93.1344	0.707	0.74	1
LUZP1	0.513067	9.98383	0.551	0.561	1
PWWP2A	0.513381	17.3299	0.431	0.474	1
UBA3	0.513387	-1.49519	0.302	0.288	1
BAHCC1	0.513395	2.36542	0.473	0.469	1
ZNF142	0.51346	0.753894	0.26	0.241	1
PTRH2	0.513534	-2.32676	0.314	0.345	1
DHX15	0.513574	39.6526	0.749	0.766	1
HSP90AB1	0.513663	32.0268	0.683	0.666	1
DDX27	0.513701	0.325173	0.213	0.197	1
PITX1-AS1	0.51385	-0.49665	0.401	0.418	1
HPF1	0.514323	-0.395224	0.165	0.182	1
ENTPD6	0.514401	0.691813	0.135	0.156	1
ZNF652	0.514719	20.711	0.5	0.528	1
TOM1L2	0.514774	42.4291	0.461	0.472	1
CNST	0.514824	2.46369	0.314	0.333	1
MAPKAP1	0.514846	18.0659	0.677	0.67	1
AGK-DT	0.514851	1.57972	0.129	0.146	1
THAP12	0.51489	0.25539	0.281	0.264	1
CENPP	0.515243	-10.6619	0.826	0.839	1
PA2G4	0.515354	7.27323	0.32	0.33	1
SMTN	0.515462	5.884	0.246	0.226	1
GNB1	0.515472	-7.88647	0.841	0.857	1
UBE3D	0.515793	44.3294	0.476	0.521	1
GLOD4	0.515859	3.78942	0.344	0.33	1
NUTM2B-AS1	0.51602	8.54883	0.805	0.787	1
ERP44	0.516078	-3.98949	0.38	0.371	1
PGRMC2	0.516387	-1.18728	0.272	0.255	1
ENSG00000285646	0.51646	-0.327398	0.09	0.102	1
EIF2D	0.516848	1.34418	0.162	0.178	1
ENSG00000273398	0.516978	2.57989	0.677	0.699	1
ENSG00000230084	0.517881	13.0194	0.68	0.721	1
ZFAND6	0.518048	4.35244	0.668	0.689	1
CAMSAP1	0.518592	-8.82818	0.656	0.65	1
LINC01515	0.518657	2.9103	0.602	0.559	1
GATAD2A	0.519009	17.2379	0.614	0.609	1
CCDC167	0.519375	-0.458556	0.195	0.177	1
CACNA1H	0.519683	3.23066	0.302	0.334	1
INCENP	0.519696	-2.02412	0.599	0.6	1
ARMH3	0.519791	12.3365	0.554	0.578	1
SURF4	0.52	4.33335	0.234	0.223	1
CRIM1	0.520023	72.3651	0.548	0.594	1
LRRC28	0.520041	-1.09618	0.446	0.416	1
EPS15	0.520243	20.4567	0.617	0.61	1
GMEB1	0.520404	-0.960973	0.246	0.261	1
ITCH	0.52042	13.4814	0.787	0.772	1
ENSG00000288640	0.520481	-4.97796	0.413	0.406	1
INTS12	0.520755	19.1733	0.539	0.58	1
PEDS1-UBE2V1	0.520835	8.08138	0.572	0.609	1
KLHL15	0.5214	6.14842	0.416	0.403	1
MTMR4	0.521733	-3.47071	0.293	0.274	1
SBF2	0.521792	-5.36047	0.874	0.885	1
ZFR	0.52183	18.5829	0.731	0.728	1
MTSS1	0.522736	-12.1797	0.5	0.486	1
MRPL19	0.522888	-2.89848	0.395	0.419	1
DYRK2	0.523273	7.85386	0.26	0.277	1
NFXL1	0.523332	-0.503564	0.243	0.261	1
PIK3C2A	0.523365	59.8139	0.659	0.67	1
ENSG00000233654	0.523431	-0.399163	0.096	0.108	1
PCMTD1	0.524207	-40.4692	0.641	0.651	1
ZNF212	0.524384	0.475145	0.159	0.146	1
HNRNPUL2-BSCL2	0.524456	-5.58565	0.506	0.499	1
CYP2U1-AS1	0.524598	12.8939	0.165	0.152	1
ENSG00000285238	0.524638	13.8264	0.479	0.509	1
ORC2	0.525165	9.11016	0.437	0.416	1
SMARCC2	0.525499	3.7654	0.689	0.696	1
KIAA0319	0.525871	-0.512007	0.12	0.134	1
PCMT1	0.525941	2.34195	0.305	0.293	1
SKA3	0.526097	-0.745753	0.326	0.349	1
MASP1	0.526194	14.4612	0.392	0.397	1
KRCC1	0.526227	2.35851	0.243	0.223	1
SOCS4	0.526269	1.74388	0.311	0.337	1
ENSG00000287625	0.526516	1.3178	0.263	0.251	1
GCN1	0.526605	5.47778	0.437	0.432	1
CAMK2G	0.526725	0.443968	0.344	0.368	1
HDAC2-AS2	0.526839	32.4961	0.225	0.247	1
LHFPL5	0.52686	-0.268387	0.162	0.178	1
DTX3	0.52687	1.05107	0.144	0.131	1
WDR7	0.527053	4.05854	0.677	0.67	1
RBM15	0.527074	2.5103	0.371	0.35	1
NOC3L	0.527129	7.62157	0.263	0.245	1
MRE11	0.527233	3.16329	0.452	0.476	1
INTS2	0.527249	0.499444	0.243	0.267	1
SRSF9	0.527745	0.506541	0.281	0.302	1
COPS8	0.527974	0.545686	0.213	0.199	1
GLE1	0.527996	1.64772	0.216	0.241	1
WDR3	0.52819	-0.834254	0.141	0.13	1
RNF139	0.528222	-0.467365	0.108	0.121	1
BRF1	0.528259	7.82397	0.422	0.423	1
TOP2B	0.528715	-11.7632	0.757	0.772	1
H2BC5	0.528898	-0.258559	0.114	0.127	1
ENSG00000214265	0.529105	5.69877	0.249	0.273	1
GALM	0.529475	-1.9236	0.198	0.182	1
ZNF518A	0.529562	16.5476	0.668	0.677	1
TAF8	0.529641	2.0694	0.257	0.245	1
CERS2	0.530517	-0.385059	0.24	0.261	1
SGCE	0.53074	11.9644	0.686	0.641	1
PGAM5	0.530831	-0.261538	0.129	0.143	1
ZNF277	0.530902	10.6377	0.374	0.346	1
ENSG00000275778	0.530981	-4.49389	0.784	0.745	1
MIR9-3HG	0.531061	28.6605	0.548	0.609	1
DIAPH2-AS1	0.531159	-0.428882	0.102	0.114	1
HDGFL3	0.531166	-4.05792	0.731	0.742	1
FBXO7	0.531222	1.42046	0.192	0.216	1
TXNDC11	0.531618	0.941405	0.216	0.238	1
ENSG00000234773	0.53169	-0.719529	0.198	0.178	1
ZBTB8A	0.53179	0.27421	0.344	0.331	1
CADM3-AS1	0.531878	0.468714	0.111	0.099	1
GPN1	0.532063	1.74667	0.18	0.166	1
HSPA1B	0.532592	-16.605	0.168	0.156	1
ARHGEF11	0.53298	-17.8253	0.665	0.672	1
UBE2D1	0.533012	0.694414	0.204	0.184	1
LCLAT1	0.533122	26.9998	0.563	0.591	1
D2HGDH	0.533677	0.342001	0.234	0.216	1
CSPG4P10	0.533693	3.14548	0.278	0.302	1
PTPRF	0.533713	2.89912	0.647	0.67	1
SRPK1	0.533864	-4.59655	0.605	0.597	1
ZBTB10	0.534288	5.93018	0.419	0.442	1
ZNF850	0.534387	3.0153	0.198	0.222	1
PIKFYVE	0.534431	23.9393	0.479	0.473	1
C22orf39	0.534597	9.90249	0.407	0.425	1
TOM1L1	0.534799	7.9586	0.362	0.378	1
CRYZL1	0.53486	-0.265351	0.09	0.102	1
HEATR5B	0.535113	-2.68102	0.311	0.301	1
HDDC2	0.535342	3.41757	0.144	0.13	1
MARF1	0.53546	1.18731	0.407	0.381	1
PAFAH1B1	0.535639	31.1793	0.823	0.85	1
CSNK2A2	0.535646	9.43154	0.371	0.396	1
INTS11	0.535738	0.665543	0.332	0.324	1
USF2	0.535814	0.949211	0.231	0.218	1
NDST1	0.535919	-3.5638	0.434	0.466	1
CORIN	0.536048	3.98075	0.108	0.096	1
PPP2R3B	0.536309	7.03017	0.284	0.277	1
CMAHP	0.536429	-2.78749	0.15	0.14	1
HSF2	0.53646	10.7429	0.368	0.365	1
EIF2AK1	0.536759	2.37382	0.401	0.425	1
SPC25	0.536952	-3.39659	0.635	0.654	1
PSMC1	0.537069	5.51441	0.326	0.346	1
NRCAM	0.537589	-13.5049	0.731	0.79	1
ANKRD44	0.537624	6.411	0.434	0.472	1
INSR	0.537682	19.3384	0.512	0.564	1
OTUB2	0.538284	10.6659	0.225	0.216	1
MCTS1	0.538303	-5.15081	0.162	0.177	1
HFM1	0.538384	-3.85283	0.428	0.46	1
LRP2	0.538439	10.0561	0.506	0.543	1
MRPS35	0.538766	-1.17865	0.153	0.169	1
PILRA	0.539507	9.87213	0.257	0.276	1
ENSG00000289517	0.539958	0.293191	0.377	0.371	1
N4BP2L2	0.540091	65.573	0.701	0.727	1
ENSG00000255422	0.540184	-0.426104	0.204	0.216	1
MBNL3	0.540207	2.74314	0.419	0.448	1
STX7	0.540329	0.310278	0.296	0.302	1
HIF3A	0.540426	10.9866	0.371	0.4	1
RPL17-C18orf32	0.540591	0.264971	0.249	0.231	1
PANX1	0.540975	-0.625125	0.278	0.261	1
ANAPC10	0.541291	-1.76549	0.299	0.317	1
HUWE1	0.542136	59.7052	0.877	0.92	1
DDHD1	0.542208	10.0132	0.581	0.604	1
MTHFS	0.542452	0.353815	0.111	0.126	1
PCDHGA11	0.542659	1.07839	0.254	0.267	1
LAP3	0.54271	-0.277689	0.114	0.127	1
ERRFI1	0.542826	-0.911856	0.153	0.169	1
PDPK1	0.543126	12.2511	0.62	0.622	1
DPY19L2P2	0.543258	8.20986	0.38	0.41	1
NDUFB2	0.543406	1.46225	0.338	0.352	1
ENSG00000259768	0.543689	-8.14286	0.734	0.743	1
PDS5A	0.543712	8.37894	0.865	0.882	1
CRLF1	0.543981	0.266636	0.168	0.155	1
PRIMPOL	0.544127	-1.2774	0.389	0.365	1
DHODH	0.54426	0.271599	0.135	0.149	1
INPPL1	0.544363	13.7527	0.326	0.323	1
CYYR1-AS1	0.544529	-3.88067	0.398	0.396	1
STX16	0.545017	1.3848	0.299	0.295	1
CDC42SE1	0.545231	-2.33225	0.326	0.349	1
SLC4A1AP	0.545257	-0.353656	0.147	0.164	1
ENSG00000170089	0.545567	5.60461	0.347	0.342	1
DTX1	0.545664	-6.98585	0.111	0.098	1
UHMK1	0.545807	0.527814	0.287	0.305	1
PTPN18	0.545865	0.323077	0.159	0.18	1
MTPAP	0.546002	1.81624	0.246	0.229	1
MEPCE	0.546176	-0.507058	0.174	0.191	1
SEC24B	0.546197	14.3213	0.614	0.639	1
TMEM116	0.546353	-0.821248	0.246	0.234	1
TRPC5	0.546365	-0.929872	0.159	0.174	1
FUBP1	0.546432	17.7602	0.829	0.839	1
RNF103-CHMP3	0.546652	12.2291	0.512	0.545	1
RNF41	0.546662	0.36693	0.108	0.098	1
CLP1	0.546706	3.90211	0.329	0.347	1
EIF3K	0.547046	3.95568	0.159	0.145	1
CAAP1	0.547245	14.2354	0.422	0.415	1
ENSG00000285783	0.547614	15.1873	0.159	0.147	1
LINC00174	0.547983	2.21096	0.413	0.39	1
PTMS	0.548128	2.60379	0.452	0.426	1
CENPO	0.548156	-2.40974	0.461	0.488	1
FBXL13	0.548169	36.8073	0.608	0.636	1
TBC1D9B	0.548284	8.29982	0.386	0.378	1
ENSG00000261130	0.548353	0.259499	0.111	0.099	1
EXD3	0.548459	4.86025	0.422	0.415	1
SMURF1	0.548714	2.81595	0.638	0.613	1
ENSG00000262879	0.54886	-14.5247	0.449	0.496	1
ENSG00000253875	0.548899	0.283772	0.12	0.109	1
EIF1B-AS1	0.548951	14.209	0.243	0.226	1
AQR	0.549116	8.99937	0.575	0.575	1
ABHD15-AS1	0.549249	16.2107	0.503	0.483	1
GMFB	0.549279	0.87794	0.189	0.175	1
FEZ1	0.549894	2.67199	0.452	0.482	1
ENSG00000255467	0.549995	1.48029	0.165	0.184	1
IWS1	0.550012	-8.20926	0.494	0.496	1
CKAP5	0.550395	-33.3574	0.895	0.88	1
AEBP2	0.550978	40.9692	0.635	0.657	1
NAIPP4	0.55212	-0.380949	0.569	0.515	1
APAF1	0.553094	-13.686	0.401	0.381	1
GTF2I	0.553445	29.3043	0.895	0.921	1
PSMD6	0.553745	-2.96844	0.347	0.369	1
ITGA9	0.553904	10.743	0.234	0.22	1
DPY19L4	0.553967	7.64774	0.407	0.384	1
PCLO	0.554006	18.4579	0.542	0.565	1
ZNF260	0.554055	-2.02848	0.323	0.309	1
SCARA3	0.554451	0.404869	0.293	0.276	1
TMED3	0.554512	-4.83365	0.21	0.222	1
PLEKHA5	0.554555	91.8608	0.877	0.901	1
ENSG00000273184	0.554723	-1.74768	0.341	0.365	1
PTCD1	0.554858	-10.3729	0.383	0.407	1
PTBP2	0.554871	-34.5761	0.895	0.908	1
LRRC58	0.554893	6.80781	0.395	0.385	1
SLC35G2	0.554903	1.88567	0.323	0.293	1
QDPR	0.55491	0.745116	0.099	0.109	1
TERF1	0.555131	-1.03916	0.389	0.385	1
FAM72D	0.55613	-2.05001	0.213	0.222	1
PHRF1	0.556184	6.67412	0.371	0.369	1
FGD1	0.556601	6.72753	0.305	0.336	1
BOD1L1	0.557261	6.31021	0.653	0.669	1
MYB	0.557536	11.279	0.117	0.133	1
SSH1	0.557845	5.51259	0.41	0.434	1
PDE8B	0.558312	-1.36777	0.24	0.253	1
DIS3L	0.558533	1.02963	0.243	0.264	1
EZH1	0.558615	0.791815	0.341	0.324	1
PID1	0.55946	-5.89834	0.254	0.245	1
GTF2E2	0.559485	0.31653	0.377	0.346	1
ENSG00000286415	0.559646	0.582769	0.114	0.104	1
TERF2IP	0.559901	12.2996	0.323	0.299	1
AMZ1	0.559935	15.104	0.437	0.434	1
DBF4B	0.560035	7.59013	0.389	0.382	1
HINFP	0.560137	0.472142	0.102	0.091	1
SLC16A14	0.560188	2.42884	0.266	0.255	1
AKAP11	0.560467	13.9477	0.572	0.546	1
ENSG00000273118	0.560682	-1.61894	0.225	0.206	1
RSRC2	0.560739	-4.65994	0.722	0.707	1
HDAC3	0.560829	0.632818	0.257	0.248	1
CCDC134	0.561032	5.26259	0.326	0.35	1
ENSG00000253197	0.561077	14.1431	0.302	0.311	1
ACTR3-AS1	0.56133	2.50309	0.207	0.19	1
SPRED1	0.56136	33.7776	0.647	0.699	1
MALSU1	0.561512	2.94759	0.413	0.418	1
UNC50	0.561562	1.33695	0.171	0.184	1
ANAPC4	0.562009	1.95095	0.231	0.247	1
B3GALT1	0.562744	222.663	0.725	0.794	1
RAPGEF4	0.562772	-0.633735	0.159	0.177	1
TMEM267	0.562866	0.94254	0.204	0.188	1
LMNA	0.563172	-5.07028	0.599	0.626	1
TIA1	0.563258	-2.72161	0.473	0.454	1
ZNF655	0.563274	0.447888	0.347	0.337	1
PDZD4	0.563446	-3.01874	0.219	0.204	1
C2orf42	0.563942	15.2754	0.763	0.774	1
ATXN3	0.564002	10.7065	0.35	0.381	1
KPNA4	0.564019	24.0503	0.671	0.696	1
ZFYVE9	0.564142	23.9944	0.554	0.6	1
MTX3	0.564145	2.09991	0.272	0.257	1
CAV3	0.56464	-0.381899	0.201	0.216	1
PBXIP1	0.564696	2.89934	0.174	0.161	1
MIA2	0.56513	41.6134	0.323	0.327	1
KDM5C	0.565147	1.46455	0.434	0.412	1
CDK5RAP2	0.565175	14.3941	0.898	0.885	1
TPTE2P5	0.565181	8.56933	0.437	0.419	1
CC2D1B	0.565319	-0.950684	0.237	0.258	1
TUBGCP2	0.565479	1.69979	0.302	0.302	1
ENSG00000283765	0.565688	-1.05866	0.29	0.305	1
RCAN1	0.56592	7.15533	0.126	0.139	1
RTF2	0.566068	-1.36182	0.243	0.231	1
PAPOLG	0.566152	-1.43783	0.237	0.253	1
ORAI2	0.566609	3.70851	0.237	0.223	1
GUSBP16	0.566743	3.7097	0.473	0.505	1
NRG3	0.566759	300.645	0.919	0.971	1
PHKB	0.566933	-5.39759	0.671	0.672	1
TRAPPC10	0.567023	6.1733	0.482	0.476	1
AK2	0.56729	0.410888	0.216	0.204	1
HACD3	0.567552	10.9645	0.644	0.677	1
BRD3	0.567678	4.32448	0.452	0.473	1
IGHMBP2	0.567801	0.317842	0.177	0.165	1
CMPK1	0.567853	-0.379639	0.29	0.314	1
ENSG00000249492	0.568226	0.545341	0.216	0.236	1
DNAJB5	0.568693	2.80138	0.15	0.137	1
DNAJC27	0.568896	0.68378	0.213	0.232	1
CYB5D2	0.569018	0.904359	0.332	0.355	1
TMOD3	0.56927	16.4582	0.479	0.47	1
BACE1	0.569393	7.75708	0.377	0.378	1
MLH1	0.569554	3.93268	0.404	0.448	1
PCAT7	0.569919	9.4503	0.204	0.191	1
EDA2R	0.570406	-1.77855	0.207	0.194	1
CEP55	0.570414	-8.02127	0.329	0.349	1
COA1	0.570454	30.6058	0.722	0.747	1
PHF14	0.571302	-4.12125	0.823	0.834	1
TSPAN11	0.571574	-7.3517	0.557	0.597	1
DDX18	0.571614	0.547173	0.305	0.293	1
RAD17	0.571686	-0.343117	0.24	0.223	1
ENSG00000285702	0.571731	-1.01211	0.323	0.34	1
TMX1	0.571774	0.587844	0.284	0.266	1
TECTA	0.571834	0.585958	0.123	0.139	1
DYNC1H1	0.571947	1.47192	0.847	0.822	1
NPTN	0.572186	-0.503376	0.533	0.523	1
ARL6	0.572615	-1.30117	0.153	0.169	1
SRSF1	0.572635	4.23704	0.413	0.39	1
MED28	0.5727	0.536837	0.323	0.358	1
NDUFB9	0.572887	0.654039	0.278	0.258	1
NDUFA10	0.573113	31.9822	0.584	0.588	1
DELE1	0.573119	3.45583	0.243	0.234	1
RSU1	0.573122	-19.0525	0.455	0.429	1
CRTC1	0.573542	18.2108	0.554	0.518	1
TSPAN14	0.573691	2.97073	0.524	0.553	1
ZNF140	0.573821	11.4018	0.38	0.359	1
SPIN3	0.574084	-8.91973	0.281	0.298	1
MPC2	0.574217	0.410948	0.138	0.149	1
CMTM3	0.574326	-0.264636	0.09	0.101	1
OPA3	0.574334	0.472373	0.222	0.241	1
SHC4	0.574906	-3.94554	0.35	0.371	1
DENND11	0.575063	4.92339	0.47	0.511	1
ENSG00000287691	0.575082	0.400112	0.105	0.095	1
RAB14	0.575299	3.13134	0.299	0.318	1
VLDLR-AS1	0.575639	-13.1944	0.314	0.312	1
SPAG5	0.576018	-2.37185	0.368	0.361	1
EDEM1	0.576629	-2.05033	0.278	0.261	1
ENSG00000270871	0.576763	-1.30114	0.237	0.223	1
XRCC5	0.576932	-12.1101	0.847	0.891	1
GNL3	0.577186	0.34635	0.216	0.236	1
ORMDL1	0.577377	-0.701827	0.231	0.212	1
TMEM87B	0.577452	0.301992	0.186	0.2	1
RANBP1	0.577454	-0.780924	0.222	0.229	1
CHURC1-FNTB	0.577791	-19.8054	0.605	0.58	1
ENSG00000284057	0.57803	-0.790195	0.473	0.461	1
VPS35L	0.578041	10.0847	0.635	0.631	1
PRC1	0.57854	24.8674	0.704	0.658	1
MT-ND4L	0.579042	53.4604	0.458	0.483	1
PYGO2	0.580148	0.835023	0.18	0.169	1
CHCHD6	0.58032	24.1899	0.518	0.537	1
CMTR1	0.580552	-0.31601	0.356	0.346	1
HAGH	0.580801	3.76236	0.251	0.274	1
POU6F2	0.581227	2.48838	0.323	0.296	1
ENSG00000258472	0.581405	2.34957	0.581	0.568	1
MXD4	0.581513	4.31381	0.18	0.169	1
PTPRS	0.581712	-108.504	0.922	0.917	1
ENPP1	0.581724	1.06798	0.114	0.104	1
EIF3F	0.581776	1.44599	0.338	0.355	1
ATF4	0.581818	-6.17196	0.356	0.34	1
YPEL1	0.582092	4.8821	0.605	0.59	1
USP28	0.582143	5.2257	0.32	0.343	1
PEX7	0.582221	-1.59908	0.186	0.199	1
POLR3F	0.582235	-0.667541	0.15	0.162	1
ENSG00000285756	0.58224	-3.84365	0.437	0.457	1
KIF2C	0.582343	5.65357	0.473	0.498	1
PPP2R5E	0.582346	9.94171	0.817	0.813	1
SPAST	0.582484	-4.67673	0.404	0.436	1
DSG2	0.582504	0.328387	0.15	0.166	1
CYREN	0.58259	3.17349	0.359	0.364	1
IPPK	0.582673	-1.44558	0.488	0.482	1
ZNF92	0.582678	6.48129	0.272	0.296	1
NAA16	0.58278	-7.25269	0.593	0.606	1
ENSG00000260269	0.582783	-1.8384	0.302	0.292	1
ZNF549	0.582842	0.337339	0.189	0.181	1
COX10	0.583128	6.93142	0.416	0.403	1
DLGAP4-AS1	0.58336	2.2147	0.222	0.219	1
KIF18B	0.583597	6.62243	0.656	0.636	1
HERPUD1	0.583856	0.266851	0.108	0.121	1
PTOV1-AS1	0.58404	0.858212	0.246	0.232	1
SLC27A5	0.584122	3.98078	0.177	0.187	1
PDSS1	0.584604	0.904382	0.249	0.264	1
ZRSR2	0.584767	2.03976	0.275	0.266	1
GRK2	0.585158	0.80946	0.168	0.156	1
FYN	0.585176	-85.8186	0.874	0.902	1
DNAH6	0.585306	81.0929	0.386	0.404	1
RILPL1	0.585622	8.6022	0.434	0.438	1
SLC27A1	0.58608	-0.38114	0.174	0.188	1
GUSBP14	0.586115	-1.69685	0.596	0.599	1
CCDC144B	0.58614	0.306789	0.141	0.13	1
CIBAR1-DT	0.586143	4.87248	0.183	0.169	1
SRGAP2-AS1	0.586297	-8.09715	0.228	0.239	1
SAFB	0.586444	13.3062	0.647	0.657	1
ETV3	0.586467	2.39457	0.228	0.247	1
PCNA	0.586562	1.01148	0.246	0.266	1
ENSG00000272305	0.586799	6.73442	0.386	0.407	1
GOLPH3	0.586903	-7.093	0.446	0.47	1
MSI1	0.586911	8.10704	0.656	0.696	1
EXOC5	0.586971	-16.799	0.542	0.558	1
HACD4	0.587071	5.24674	0.237	0.264	1
UQCRC2	0.587112	22.8577	0.344	0.366	1
NPIPA9	0.587285	6.64768	0.29	0.291	1
SAAL1	0.587575	0.251568	0.18	0.199	1
PFKM	0.587645	1.7307	0.21	0.222	1
TGIF2-RAB5IF	0.588192	14.1193	0.476	0.45	1
XPA	0.588373	-0.895717	0.401	0.416	1
RBL2	0.588474	1.149	0.476	0.482	1
CLINT1	0.588498	4.39254	0.5	0.476	1
PTK2	0.588513	87.428	0.979	0.964	1
MNAT1	0.588593	10.259	0.778	0.745	1
KIAA0930	0.58873	-7.48601	0.159	0.174	1
ENSG00000263917	0.588766	0.648197	0.111	0.124	1
INTS4	0.588888	4.2018	0.407	0.418	1
TASP1	0.589189	5.7056	0.602	0.591	1
PROS1	0.589774	10.9229	0.204	0.194	1
ENSG00000261732	0.589958	3.64849	0.326	0.314	1
ENSG00000259972	0.590168	2.65377	0.536	0.521	1
SLC39A8	0.59039	1.15259	0.153	0.168	1
OPA1	0.590524	16.4674	0.614	0.634	1
PM20D2	0.590937	2.76314	0.159	0.171	1
ZNF793	0.591169	1.08984	0.216	0.2	1
ZNF282	0.591201	-1.60908	0.177	0.165	1
MGAT4A	0.591415	1.51207	0.266	0.25	1
DNAAF5	0.59186	3.48687	0.356	0.349	1
WBP1L	0.592271	3.72275	0.281	0.295	1
UGDH	0.592417	0.628712	0.123	0.136	1
CDYL2	0.592438	7.64251	0.249	0.269	1
ANKIB1	0.592639	6.91285	0.763	0.761	1
ZNF91	0.592852	9.32969	0.659	0.676	1
GFM2	0.592982	-0.610693	0.266	0.258	1
ZNF275	0.593161	3.03936	0.195	0.184	1
FAM156A	0.59318	0.359772	0.347	0.35	1
SRRM2	0.59335	21.2055	0.973	0.98	1
TRAK2	0.593363	0.720686	0.192	0.185	1
SREK1IP1	0.593598	0.459735	0.35	0.342	1
PHF12	0.593855	-10.2718	0.44	0.42	1
NFRKB	0.5939	3.21956	0.296	0.315	1
KIAA1328	0.594047	49.9257	0.829	0.854	1
INTS13	0.594067	-4.0222	0.219	0.21	1
SNRNP40	0.594145	1.07025	0.332	0.315	1
RRP8	0.594208	0.497411	0.168	0.156	1
ENSG00000125695	0.594358	1.55669	0.341	0.331	1
DHX32	0.594471	10.8825	0.461	0.442	1
XRCC6	0.594705	-1.57983	0.518	0.545	1
ENSG00000285942	0.594906	-1.72218	0.299	0.291	1
HMGN1	0.594919	-3.38629	0.506	0.502	1
PLXNA1	0.595013	3.10538	0.392	0.397	1
AP4E1	0.595406	1.75378	0.284	0.273	1
FUBP3	0.595478	3.78047	0.518	0.505	1
ENSG00000236065	0.595711	4.01094	0.284	0.277	1
NAA25	0.595731	1.22197	0.482	0.486	1
TUBA1C	0.595748	-0.671111	0.135	0.126	1
TMED2	0.595839	-1.42943	0.21	0.225	1
ALG5	0.596092	-2.41786	0.249	0.261	1
MARCKS	0.596204	-27.7063	0.838	0.879	1
PDHB	0.596458	0.330268	0.18	0.165	1
ENSG00000248125	0.596671	1.10932	0.096	0.109	1
JUN	0.596789	-26.683	0.44	0.467	1
SERBP1	0.597244	5.90434	0.683	0.691	1
KPNA3	0.597318	5.63473	0.641	0.615	1
NPIPB13	0.59736	1.77878	0.177	0.162	1
TAF3	0.59737	-11.048	0.599	0.593	1
ZNF75D	0.597662	3.99036	0.302	0.321	1
UNKL	0.597988	0.996898	0.257	0.25	1
BAZ2A	0.598015	22.5723	0.521	0.527	1
PSMD1	0.598199	11.3831	0.623	0.601	1
UNK	0.598454	7.75846	0.563	0.591	1
ANKHD1	0.598822	25.3842	0.862	0.885	1
ARL1	0.598872	1.48085	0.135	0.149	1
ANTXR1	0.598877	5.71814	0.856	0.885	1
IPO8	0.599037	1.30524	0.305	0.336	1
ARL17B	0.599098	-17.684	0.701	0.74	1
VPS26A	0.599308	1.71885	0.29	0.32	1
SUPT5H	0.599924	2.51813	0.296	0.282	1
FBXO11	0.600391	30.2702	0.907	0.902	1
CMSS1	0.600411	21.2417	0.802	0.816	1
TCF3	0.600509	-15.1892	0.617	0.654	1
TNNI3K	0.600926	-0.30857	0.117	0.105	1
GVQW3	0.601025	-1.11596	0.177	0.188	1
CTBP2	0.6018	78.7929	0.907	0.901	1
DARS1	0.601971	4.12732	0.479	0.461	1
KBTBD6	0.602421	0.260356	0.114	0.104	1
CHP1	0.60316	14.4064	0.254	0.248	1
ENSG00000235007	0.603408	-1.33668	0.183	0.203	1
TTLL3	0.603495	5.41218	0.344	0.336	1
CD99P1	0.603891	-33.3234	0.225	0.216	1
SETX	0.604278	8.29451	0.578	0.581	1
ENSG00000239665	0.604596	7.45006	0.234	0.226	1
DCAF11	0.6047	0.894687	0.15	0.136	1
CPEB3	0.60473	5.74502	0.275	0.304	1
GBA2	0.60498	3.06956	0.231	0.223	1
SLC4A8	0.605909	0.626743	0.641	0.644	1
VPS37A	0.605919	-7.12426	0.383	0.399	1
TRIP12	0.606011	8.36923	0.79	0.793	1
C16orf95	0.606359	-3.97185	0.24	0.254	1
UNC13B	0.606382	8.47721	0.521	0.511	1
CDC42SE2	0.606881	4.93172	0.662	0.661	1
RUBCN	0.607035	0.634612	0.308	0.289	1
TXLNA	0.607591	8.50174	0.335	0.336	1
UBE2D3	0.607931	16.8339	0.805	0.788	1
ENSG00000289405	0.608371	-0.272726	0.138	0.152	1
EEA1	0.609508	8.43627	0.545	0.523	1
DTWD1	0.610029	0.250157	0.257	0.242	1
SRSF4	0.610061	-5.81305	0.802	0.794	1
MYH7B	0.610089	2.6316	0.254	0.267	1
EIF2S3	0.61043	0.977759	0.611	0.657	1
ENSG00000248138	0.610556	2.64183	0.105	0.118	1
SH3PXD2A	0.6106	-21.1734	0.497	0.54	1
CTCF	0.611283	-9.0558	0.644	0.669	1
TRIQK	0.611622	1.3057	0.314	0.293	1
DDX1	0.61182	7.18036	0.374	0.39	1
ENTPD4	0.612064	17.7034	0.515	0.514	1
TUBB	0.612094	-17.0703	0.707	0.749	1
VCPIP1	0.612109	2.40135	0.213	0.196	1
KLHL9	0.61212	2.07585	0.177	0.165	1
CHAF1A	0.612623	21.2369	0.596	0.564	1
F8	0.613491	0.808722	0.147	0.134	1
ENSG00000275120	0.613616	0.707366	0.138	0.128	1
RADIL	0.613725	-0.902255	0.323	0.326	1
CLN8	0.613768	-0.553458	0.099	0.109	1
C11orf58	0.614304	10.2208	0.512	0.523	1
ALDH6A1	0.614371	0.280556	0.144	0.133	1
SMAD9	0.614552	19.0337	0.356	0.347	1
CD81	0.614666	-0.456703	0.201	0.212	1
CCNT2	0.614894	19.8445	0.545	0.542	1
RAPH1	0.615535	16.1365	0.662	0.661	1
AFG1L	0.615766	0.930769	0.323	0.349	1
EIF4G3	0.616167	99.1686	0.967	0.969	1
AAR2	0.616259	0.408231	0.135	0.149	1
EIF4E2	0.616286	0.90626	0.225	0.218	1
STIP1	0.616289	1.71153	0.38	0.371	1
COLGALT1	0.616392	-0.408686	0.123	0.134	1
GK5	0.616505	0.281471	0.216	0.209	1
SLC25A46	0.616513	1.13779	0.174	0.164	1
NET1	0.616522	5.35813	0.359	0.349	1
ASMTL-AS1	0.616765	0.802684	0.123	0.136	1
LEXM	0.616797	-1.09892	0.108	0.12	1
KBTBD2	0.617101	-3.22857	0.461	0.47	1
CDK11B	0.618002	7.9228	0.41	0.387	1
PKP4	0.618318	78.6253	0.847	0.877	1
HTR5BP	0.618608	-0.421521	0.12	0.131	1
ENSG00000262660	0.618937	0.488876	0.126	0.117	1
RAB2B	0.619086	1.24965	0.263	0.254	1
ENSG00000287044	0.619202	-7.37819	0.174	0.165	1
ENSG00000272897	0.619269	0.961061	0.497	0.511	1
CMIP	0.619867	-28.651	0.82	0.831	1
NR2F2-AS1	0.620288	8.76713	0.611	0.61	1
PTPN9	0.620519	1.33328	0.431	0.461	1
TRAPPC8	0.621414	8.61242	0.5	0.52	1
MAP2K7	0.621521	0.329953	0.272	0.26	1
SIDT2	0.621592	2.80873	0.174	0.164	1
HNRNPDL	0.621643	-13.5379	0.602	0.623	1
ZNF184	0.621646	0.458846	0.162	0.18	1
SYN3	0.621648	9.25675	0.428	0.463	1
ENSG00000247228	0.621981	0.429294	0.222	0.241	1
PRPF40A	0.621987	10.5462	0.707	0.762	1
EMG1	0.622081	1.38946	0.201	0.218	1
NF2	0.622126	13.6722	0.404	0.404	1
KIF20A	0.622573	6.92447	0.32	0.299	1
CSF1R	0.623604	3.59563	0.18	0.175	1
ITFG2-AS1	0.623629	0.591013	0.269	0.291	1
ATP5MC2	0.623929	0.411524	0.192	0.181	1
ZNF117	0.623972	-16.6533	0.44	0.461	1
ATG5	0.624676	24.2758	0.443	0.441	1
SH2B3	0.62468	-10.4121	0.356	0.38	1
USP8	0.624757	9.62086	0.548	0.559	1
FAM228B	0.624994	-3.49844	0.392	0.404	1
NECAP2	0.625326	3.49291	0.246	0.257	1
ETFA	0.625803	5.38472	0.389	0.391	1
C14orf93	0.62589	-0.334235	0.102	0.112	1
FANCA	0.625896	-7.30135	0.617	0.626	1
SEPTIN7P14	0.626176	-8.58892	0.728	0.747	1
CYP27C1	0.626943	4.18539	0.246	0.239	1
ENSG00000224505	0.627197	-0.54833	0.228	0.21	1
COPG2	0.627385	-36.7283	0.811	0.79	1
CCT5	0.627619	-1.24232	0.302	0.295	1
NT5DC4	0.627702	2.85863	0.195	0.207	1
LEMD3	0.627772	16.5048	0.488	0.528	1
ARID2	0.628124	3.7551	0.877	0.891	1
MGLL	0.628518	-4.06885	0.165	0.178	1
HACE1	0.628586	-3.50585	0.59	0.616	1
ZSWIM5	0.628619	4.17175	0.53	0.547	1
DNAJC11	0.628772	2.89786	0.365	0.39	1
RSL24D1	0.628827	1.35606	0.186	0.18	1
COX16	0.628876	2.67098	0.377	0.407	1
VPS50	0.629316	5.43425	0.452	0.435	1
MAP4	0.629338	10.6167	0.865	0.888	1
SLF1	0.629927	8.8633	0.626	0.653	1
TRIM36	0.630562	0.810057	0.24	0.234	1
APPL1	0.630689	1.52774	0.38	0.366	1
ENSG00000285953	0.630736	6.57577	0.563	0.524	1
ENSG00000258864	0.630779	12.0402	0.458	0.441	1
SRSF3	0.630845	8.85252	0.614	0.672	1
ENSG00000228999	0.630959	-62.8519	0.186	0.2	1
KLHL11	0.631167	0.332582	0.141	0.13	1
SLC49A4	0.631217	18.3186	0.35	0.334	1
RC3H2	0.631478	12.2427	0.551	0.527	1
KMT2E	0.631649	69.2223	0.907	0.953	1
ATP6V1H	0.631821	6.906	0.329	0.32	1
FDX1	0.631881	1.27707	0.147	0.161	1
TMEM184C	0.632302	0.747914	0.308	0.328	1
SHC1	0.633269	1.75214	0.195	0.187	1
FBP2	0.633386	-0.293231	0.147	0.158	1
AGAP4	0.633468	1.2903	0.335	0.32	1
PLCH1	0.633625	150.844	0.82	0.848	1
XPO7	0.634668	-12.108	0.707	0.677	1
METTL3	0.634696	1.18207	0.231	0.25	1
LRPAP1	0.634834	4.03573	0.284	0.277	1
RCC2	0.635089	-3.7937	0.515	0.493	1
MAPKAPK3	0.635217	0.829148	0.135	0.126	1
KIF18A	0.635236	9.58928	0.605	0.599	1
ENSG00000248710	0.635278	31.3557	0.877	0.85	1
PDIA6	0.635384	-9.62141	0.44	0.436	1
AMFR	0.635473	1.20229	0.35	0.369	1
SMG1P1	0.635526	30.7462	0.404	0.447	1
NHEJ1	0.635552	-1.12402	0.174	0.185	1
PYROXD1	0.63599	0.979833	0.111	0.105	1
CCDC14	0.636318	11.2881	0.787	0.81	1
RFX4	0.63647	16.4481	0.608	0.686	1
ENSG00000255723	0.637044	-0.56444	0.156	0.162	1
TUBA1A	0.637246	-3.41283	0.527	0.559	1
FBXO21	0.63734	2.74426	0.536	0.518	1
IL20RB	0.638257	-0.962267	0.219	0.235	1
ARG1	0.63857	-0.393492	0.105	0.115	1
SARAF	0.63878	4.71765	0.314	0.339	1
FAM83D	0.638919	-0.270373	0.284	0.293	1
TADA2A	0.638945	-3.97102	0.287	0.274	1
BNIP3L	0.639153	0.586082	0.458	0.496	1
ENSG00000249258	0.639418	0.271265	0.105	0.117	1
STRBP	0.639837	10.6695	0.778	0.793	1
SIRT1	0.639867	6.80546	0.383	0.368	1
BCL2L13	0.639932	6.05294	0.299	0.311	1
QRICH1	0.640597	-8.71963	0.611	0.597	1
ENSG00000286185	0.640913	96.9293	0.581	0.59	1
ADK	0.640952	27.2635	0.832	0.857	1
PPTC7	0.641235	1.57947	0.183	0.172	1
ERAP1	0.641294	1.74396	0.207	0.2	1
GGCX	0.641297	1.76251	0.254	0.244	1
CNOT2	0.64137	-3.78909	0.743	0.74	1
ENSG00000286268	0.641447	0.615378	0.147	0.136	1
PRRC2A	0.64145	4.96162	0.778	0.784	1
HACL1	0.641574	0.922781	0.207	0.213	1
NIPA2	0.642753	0.627955	0.329	0.317	1
SNW1	0.643123	2.08314	0.398	0.375	1
C9orf85	0.643357	0.307458	0.213	0.226	1
SKA1	0.643606	0.410228	0.207	0.194	1
ALDH18A1	0.644061	-1.08674	0.231	0.223	1
HIKESHI	0.64463	0.623682	0.165	0.161	1
RANBP3	0.644739	11.9352	0.587	0.591	1
WDR61	0.644755	0.287928	0.168	0.153	1
ECE1	0.644813	-1.26772	0.237	0.251	1
IREB2	0.644887	5.75902	0.5	0.464	1
WASH3P	0.644929	5.73303	0.323	0.317	1
ARMCX4	0.645198	3.37281	0.434	0.426	1
CLPTM1L	0.645356	0.341779	0.144	0.136	1
PLA2G12A	0.64551	0.55325	0.177	0.169	1
GATD3A	0.645545	-1.65194	0.171	0.185	1
WDR76	0.645613	-6.30157	0.311	0.333	1
SNX2	0.645615	1.53995	0.389	0.381	1
SLC35E2B	0.645673	-0.398784	0.368	0.396	1
ENO4	0.645739	49.2826	0.24	0.247	1
ENSG00000275390	0.64574	-1.30803	0.105	0.095	1
PPP1CB	0.6461	13.9786	0.536	0.594	1
PPM1F	0.646198	0.91336	0.153	0.146	1
MYO3A	0.646463	13.1091	0.338	0.343	1
ENSG00000259336	0.646636	-1.48062	0.126	0.137	1
SRSF2	0.646683	0.738781	0.281	0.286	1
HIRA	0.647331	4.90048	0.665	0.67	1
TMPO	0.647476	-30.5725	0.796	0.801	1
TTC39B	0.647567	2.86055	0.153	0.165	1
CDC25C	0.647705	-1.50803	0.491	0.476	1
TDRP	0.647843	25.6529	0.389	0.407	1
PDCD6-AHRR	0.648099	5.38713	0.296	0.279	1
POLR2J3	0.648197	-7.17298	0.404	0.42	1
CNTROB	0.648305	0.786354	0.386	0.371	1
TIMM23	0.648431	1.25632	0.284	0.27	1
SF3B2	0.649258	3.1732	0.476	0.515	1
ACAP2	0.649303	13.1015	0.692	0.727	1
BRCA1	0.649424	15.9935	0.772	0.746	1
NUDT13	0.650067	5.35422	0.362	0.352	1
PIGN	0.650209	14.8591	0.488	0.498	1
DMAC2L	0.650247	1.72274	0.219	0.234	1
ATP6V1G1	0.650271	2.66022	0.147	0.158	1
ENSG00000268643	0.65072	19.3572	0.395	0.384	1
RPP30	0.650968	1.03333	0.24	0.255	1
SCMH1	0.651719	21.6506	0.859	0.86	1
CCNYL1	0.652215	7.02891	0.272	0.291	1
PRKX	0.652679	-1.51487	0.521	0.54	1
CKMT2-AS1	0.652873	9.54458	0.536	0.493	1
PNRC2	0.653009	5.84641	0.35	0.371	1
ENSG00000286110	0.653313	-1.30098	0.15	0.162	1
HCN3	0.653655	-2.22494	0.177	0.166	1
EEF1D	0.653673	9.34471	0.434	0.466	1
ENSG00000269243	0.653753	0.69227	0.153	0.143	1
MINK1	0.654354	5.86906	0.353	0.349	1
MKLN1	0.654614	31.7846	0.883	0.87	1
CRTAP	0.654652	8.6193	0.201	0.216	1
TAF11	0.655459	0.719022	0.186	0.201	1
SETD7	0.655509	0.6492	0.234	0.228	1
DIPK2A	0.655903	12.5418	0.428	0.42	1
SPSB2	0.656064	-2.52651	0.147	0.158	1
ENSG00000243305	0.656137	0.445841	0.144	0.155	1
KPNA1	0.656544	29.4712	0.635	0.645	1
ENSG00000284512	0.656866	8.00812	0.389	0.391	1
WASHC4	0.656991	-2.17211	0.371	0.35	1
LRSAM1	0.657165	-0.73493	0.219	0.209	1
RAB5A	0.657382	1.88443	0.389	0.384	1
PLK2	0.657414	11.3467	0.147	0.137	1
CHCHD3	0.657421	41.4296	0.784	0.785	1
CHN2	0.65749	-12.08	0.272	0.27	1
U2SURP	0.658273	6.13666	0.692	0.714	1
TDRD7	0.658557	3.93309	0.15	0.143	1
CADM3	0.658845	-11.1509	0.311	0.337	1
KTN1-AS1	0.658928	0.78721	0.096	0.105	1
LRRC66	0.658955	-5.96872	0.099	0.108	1
FAM171A1	0.65897	-22.1976	0.659	0.695	1
ZNF711	0.659119	3.05169	0.584	0.584	1
WDR13	0.65958	1.80327	0.156	0.168	1
ENSG00000288684	0.659869	11.7397	0.512	0.518	1
MAGOH	0.659942	0.251551	0.174	0.184	1
ENSG00000248664	0.660082	0.291396	0.129	0.139	1
ALG11	0.660183	6.35971	0.488	0.488	1
YWHAZ	0.660358	29.2077	0.707	0.781	1
COPB2	0.660649	-2.21866	0.344	0.347	1
ENSG00000282890	0.660685	-4.83217	0.114	0.104	1
ENSG00000227885	0.661098	0.390427	0.108	0.099	1
CCHCR1	0.661454	0.352085	0.138	0.128	1
ADAMTS1	0.66174	4.64162	0.096	0.108	1
PDHA1	0.661867	0.742555	0.195	0.206	1
ADD2	0.661991	-0.858659	0.668	0.704	1
TENT4A	0.662096	-3.27944	0.65	0.628	1
YARS1	0.662123	0.82802	0.353	0.336	1
TCHP	0.662329	6.18954	0.437	0.432	1
RBMS2	0.662404	0.301511	0.341	0.362	1
XRRA1	0.662904	-28.9773	0.713	0.73	1
NIPAL3	0.662983	0.894733	0.114	0.124	1
LYPLA1	0.663124	2.27239	0.317	0.308	1
WDR70	0.663271	22.8715	0.746	0.73	1
RNFT2	0.663481	-12.4936	0.539	0.564	1
ARHGAP12	0.663636	1.73884	0.629	0.613	1
FAN1	0.663642	-4.1005	0.464	0.455	1
DOCK6	0.663884	2.73047	0.114	0.105	1
SLIRP	0.663999	0.940675	0.35	0.353	1
ERI3	0.664176	-12.5828	0.575	0.619	1
NCKAP1	0.664356	9.18931	0.793	0.769	1
TAF1D	0.664893	10.7084	0.533	0.523	1
TUT7	0.665102	16.8328	0.386	0.403	1
STRADA	0.66516	-2.91428	0.467	0.485	1
TAF1B	0.665331	1.97876	0.518	0.505	1
SLC26A2	0.665383	0.570941	0.156	0.165	1
KCNC4	0.665923	2.80345	0.186	0.2	1
TMTC4	0.666285	-6.11954	0.425	0.415	1
ENSG00000249319	0.66635	2.24683	0.219	0.21	1
C5orf24	0.666436	-0.498013	0.287	0.279	1
RAD18	0.666613	-35.6213	0.68	0.664	1
MMUT	0.66685	4.25289	0.147	0.137	1
TDRD3	0.666945	61.4759	0.689	0.67	1
KPNA6	0.66695	1.55631	0.452	0.496	1
ELFN1	0.666956	-16.3007	0.371	0.399	1
CSNK2B	0.667313	0.819266	0.132	0.126	1
DCTN5	0.66747	2.5047	0.335	0.35	1
NKTR	0.667819	15.2098	0.698	0.712	1
ENSG00000234500	0.667889	6.41462	0.231	0.25	1
ENSG00000256591	0.66791	-0.684946	0.38	0.368	1
AK3	0.667974	20.6478	0.458	0.457	1
DHX30	0.668179	2.61416	0.452	0.473	1
ENSG00000244676	0.668312	0.384307	0.108	0.101	1
VPS13C	0.668799	28.3522	0.692	0.693	1
STAM2	0.669045	0.809247	0.269	0.283	1
SWAP70	0.669536	9.62894	0.29	0.288	1
MYO6	0.669972	-0.782182	0.635	0.683	1
CCDC50	0.670144	-7.93512	0.494	0.536	1
PGM1	0.670315	0.252305	0.126	0.118	1
MAPKAPK5	0.670546	-0.414836	0.473	0.489	1
TOX3	0.670753	-14.952	0.638	0.717	1
LOXL2	0.670888	-8.15516	0.275	0.288	1
ST13	0.671335	10.7973	0.443	0.47	1
LINC02055	0.671452	1.29899	0.108	0.117	1
PLCG1	0.671776	-15.8688	0.668	0.664	1
ERCC8	0.672172	6.85767	0.497	0.521	1
E2F2	0.672647	-4.56356	0.222	0.238	1
UBE2N	0.672742	-1.62045	0.605	0.604	1
RBM22	0.672837	2.68163	0.263	0.253	1
RIC8B	0.673253	-15.6072	0.623	0.653	1
NCOA6	0.67326	15.5018	0.74	0.746	1
TRHDE	0.673329	-9.20414	0.138	0.15	1
ENSG00000207751	0.673706	-1.55376	0.284	0.298	1
PWP1	0.673826	-0.528353	0.225	0.219	1
FAM13B	0.673961	33.295	0.719	0.682	1
SMIM12	0.674087	-1.69662	0.225	0.239	1
IL7	0.674201	0.778683	0.473	0.502	1
RBM39	0.674433	39.8221	0.814	0.853	1
PCDHGA7	0.674496	4.68603	0.587	0.562	1
ENSG00000251364	0.674552	4.21633	0.192	0.207	1
HNRNPH3	0.674987	-15.072	0.629	0.642	1
PBX2	0.675165	3.62963	0.392	0.413	1
GALNT16	0.675202	11.7916	0.374	0.368	1
TRIM56	0.675318	0.606267	0.132	0.146	1
PHF1	0.675392	0.738319	0.311	0.301	1
MXI1	0.67545	11.8655	0.314	0.309	1
TUBB3	0.675512	-10.8945	0.263	0.253	1
ENSG00000287855	0.675547	1.37996	0.231	0.245	1
GMCL1	0.675848	1.26259	0.311	0.333	1
USPL1	0.676102	1.26192	0.278	0.273	1
FABP3	0.676625	0.37361	0.123	0.131	1
DYNLL1	0.676841	0.991671	0.234	0.223	1
ENSG00000271949	0.677287	-1.7025	0.659	0.657	1
TCEA3	0.67734	2.68273	0.198	0.206	1
MBD5	0.678085	85.9493	0.901	0.931	1
GTF2IRD2	0.678128	0.869854	0.26	0.272	1
FEM1C	0.678343	0.781533	0.281	0.27	1
THRAP3	0.678787	-18.1777	0.734	0.73	1
PGM3	0.678933	-1.88971	0.311	0.334	1
HSBP1	0.678955	4.77271	0.192	0.18	1
HADHB	0.678977	3.95251	0.251	0.244	1
LDAH	0.679114	-1.39342	0.47	0.441	1
GPD2	0.679196	6.12771	0.299	0.318	1
ESYT2	0.679233	35.7285	0.446	0.482	1
ZNF33A	0.679281	17.2403	0.5	0.502	1
KIF26B	0.679314	113.967	0.437	0.454	1
C12orf73	0.679546	-2.05897	0.222	0.231	1
CHD4	0.680261	26.0291	0.719	0.766	1
PCBP2	0.68027	8.49454	0.829	0.835	1
ENSG00000260537	0.680271	1.2322	0.38	0.366	1
TKT	0.68059	1.41598	0.21	0.226	1
RTTN	0.680633	21.0242	0.692	0.727	1
PRR12	0.680703	0.919075	0.515	0.537	1
ENSG00000285558	0.681193	-0.39272	0.168	0.159	1
MED13	0.681502	-6.75814	0.796	0.815	1
CHPT1	0.681659	0.77908	0.281	0.279	1
NOVA2	0.681679	-30.6739	0.521	0.568	1
PARD3	0.681889	44.9851	0.979	0.987	1
BTG3	0.682149	5.73836	0.395	0.419	1
C2CD5	0.682403	-0.284891	0.62	0.634	1
DDN-AS1	0.682736	0.346338	0.15	0.137	1
NLGN2	0.683138	-6.37153	0.524	0.55	1
HIP1	0.6832	20.84	0.647	0.657	1
RASSF2	0.683574	-5.16806	0.305	0.288	1
TUBA1B	0.683972	9.60307	0.626	0.657	1
ZNF81	0.683981	2.59709	0.311	0.321	1
METTL4	0.684456	0.524806	0.266	0.288	1
EPHB1	0.684809	46.6367	0.569	0.604	1
ENSG00000288981	0.685095	19.8084	0.317	0.337	1
OARD1	0.685868	1.01252	0.317	0.305	1
ENPP7P1	0.685923	2.55136	0.237	0.213	1
ZNF20	0.686107	1.85735	0.222	0.236	1
EPHB2	0.686148	-44.9652	0.778	0.796	1
NUTF2	0.686706	0.678485	0.186	0.178	1
ATL2	0.686902	10.2727	0.62	0.603	1
NUDT21	0.686925	-2.29535	0.374	0.356	1
ESF1	0.687299	3.04926	0.35	0.361	1
IDNK	0.687301	6.15301	0.216	0.232	1
ENSG00000266929	0.687365	0.914	0.159	0.15	1
ENSG00000284461	0.687517	-11.6041	0.659	0.661	1
ENSG00000250101	0.687605	-0.776567	0.135	0.127	1
ZC3H6	0.687791	0.656646	0.398	0.387	1
PRMT3	0.688208	1.85783	0.335	0.345	1
MIR99AHG	0.688479	-80.705	0.979	0.971	1
CUTALP	0.688665	-0.719556	0.132	0.136	1
FAM107B	0.688809	-4.6612	0.554	0.559	1
ENSG00000215304	0.688975	-1.50819	0.204	0.207	1
USP37	0.689155	-5.808	0.506	0.505	1
ENSG00000268797	0.689306	7.67472	0.362	0.362	1
SNRK	0.689577	12.1141	0.494	0.488	1
ZNF706	0.689604	-4.69655	0.284	0.296	1
RBPMS	0.689749	23.0498	0.563	0.546	1
STXBP4	0.689767	15.9032	0.659	0.672	1
CDC27	0.68993	21.7633	0.754	0.73	1
SLC35B4	0.689954	1.79156	0.225	0.238	1
ZFAND5	0.690012	9.50627	0.437	0.435	1
MEF2D	0.690139	9.64362	0.287	0.291	1
ZNF274	0.690394	-0.28847	0.257	0.279	1
STARD3NL	0.690464	-0.345226	0.269	0.282	1
HMOX2	0.690519	1.22968	0.135	0.126	1
LCOR	0.690693	8.33352	0.85	0.845	1
USP10	0.690852	5.82849	0.659	0.672	1
ENSG00000270099	0.691083	0.49147	0.213	0.207	1
NOP56	0.691086	6.18045	0.407	0.404	1
TXNDC15	0.691125	0.970123	0.24	0.257	1
ENSG00000250166	0.691166	15.8488	0.62	0.62	1
LRRFIP2	0.691287	3.00131	0.626	0.65	1
ZNF8-ERVK3-1	0.691303	4.1841	0.383	0.382	1
ENSG00000267645	0.691354	-2.24253	0.231	0.218	1
PAICS	0.691703	-4.93234	0.503	0.521	1
KHSRP	0.692324	3.92405	0.536	0.556	1
ENSG00000274769	0.692507	-1.32862	0.195	0.188	1
MRPS5	0.692748	4.55819	0.314	0.315	1
CHAF1B	0.693122	-0.741441	0.168	0.181	1
SNX7	0.693277	0.645499	0.228	0.212	1
KCNC1	0.693464	1.35717	0.281	0.27	1
CACNA1C	0.69393	139.155	0.692	0.743	1
PON1	0.694086	0.616453	0.129	0.14	1
ALKBH3	0.694306	-0.693447	0.153	0.142	1
STAC	0.694539	40.7586	0.216	0.244	1
HEATR3	0.694629	5.70154	0.117	0.109	1
PSRC1	0.695132	0.573154	0.201	0.194	1
STARD4	0.695365	38.5537	0.344	0.384	1
SLC25A36	0.695383	4.15519	0.569	0.582	1
ATP5F1C	0.695501	0.990731	0.183	0.2	1
ARHGAP11A-SCG5	0.695889	-0.585804	0.497	0.493	1
ZNF697	0.696095	0.949883	0.093	0.102	1
CBX1	0.696406	1.5415	0.488	0.531	1
ACVR1	0.696707	13.2841	0.29	0.321	1
RPS16	0.696925	0.365704	0.195	0.203	1
SORBS2	0.697126	-5.77151	0.713	0.745	1
ZKSCAN5	0.697276	0.461887	0.24	0.228	1
DCUN1D5	0.69829	3.25587	0.201	0.218	1
SBF2-AS1	0.698339	-2.29962	0.144	0.131	1
SEPTIN10	0.698342	13.6403	0.683	0.664	1
UBE2Q2P2	0.698485	31.5881	0.796	0.775	1
PRDM15	0.698621	-0.910549	0.24	0.226	1
PEX1	0.699095	0.793178	0.275	0.272	1
MORF4L1	0.699128	9.12859	0.751	0.75	1
SSBP1	0.699219	0.68369	0.335	0.324	1
PPARGC1A	0.699341	43.3797	0.257	0.301	1
AGBL1	0.700012	57.4079	0.329	0.366	1
CREBZF	0.700062	-1.03315	0.383	0.404	1
TSPAN31	0.700165	1.37058	0.231	0.247	1
ENOPH1	0.700609	0.537879	0.243	0.238	1
B4GALT4	0.700871	0.460427	0.105	0.098	1
FANCI	0.700901	-6.43532	0.716	0.726	1
MIDN	0.701047	-6.94425	0.425	0.42	1
SEH1L	0.701062	5.08102	0.284	0.301	1
MDC1	0.701191	-5.76881	0.482	0.477	1
MFSD4B	0.701401	89.6782	0.749	0.782	1
MYL6B	0.701663	0.317444	0.147	0.158	1
ZFP62	0.701775	-0.776427	0.228	0.238	1
ZNF141	0.701899	9.91752	0.416	0.438	1
ENSG00000250519	0.701969	-4.37365	0.15	0.161	1
ANKS6	0.702379	9.65257	0.35	0.342	1
LRRC23	0.702504	19.5081	0.269	0.266	1
FUNDC2	0.702534	0.441029	0.159	0.15	1
KDM2A	0.702678	28.7344	0.698	0.734	1
SFSWAP	0.703058	9.34549	0.725	0.723	1
TLK1	0.70323	106.225	0.829	0.863	1
CBWD2	0.703421	10.6567	0.29	0.315	1
LINC02798	0.703867	-4.05057	0.371	0.359	1
ELOC	0.703939	1.37668	0.213	0.204	1
VTI1A	0.704136	41.8457	0.754	0.778	1
BCAP31	0.704888	2.94964	0.114	0.107	1
ENSG00000258830	0.70492	0.258763	0.18	0.191	1
MATR3	0.704929	7.58013	0.922	0.924	1
KIF5A	0.705257	-2.77442	0.192	0.181	1
FBXO9	0.705451	2.83066	0.257	0.285	1
TRPV1	0.70576	1.36255	0.311	0.301	1
PLCXD2	0.705882	4.09161	0.18	0.19	1
MAP2	0.706207	-66.2682	0.883	0.943	1
IST1	0.706239	24.4745	0.596	0.615	1
HMGB2	0.706339	-23.6669	0.635	0.635	1
PTCD3	0.706393	19.1739	0.488	0.508	1
FTH1	0.706652	2.1975	0.332	0.347	1
GTF3C1	0.706676	17.1059	0.572	0.6	1
SPG11	0.706713	16.5836	0.677	0.655	1
ZFP14	0.70672	-0.659921	0.234	0.247	1
NADK	0.706768	0.491391	0.21	0.199	1
LIMK2	0.706825	7.36129	0.216	0.231	1
GTF2H1	0.707772	13.5946	0.35	0.346	1
ENSG00000285585	0.707932	6.80217	0.228	0.226	1
SECISBP2	0.70844	-8.72964	0.638	0.657	1
RAD54L	0.708509	6.92483	0.353	0.352	1
NDUFA4	0.709026	0.465009	0.159	0.15	1
COG6	0.709343	1.85577	0.407	0.419	1
CNNM3	0.709557	-0.585126	0.243	0.231	1
PPP1R2	0.709642	0.353581	0.222	0.213	1
STK39	0.709924	305.296	0.94	0.943	1
F2R	0.710119	8.32318	0.302	0.317	1
JADE1	0.710157	21.9891	0.44	0.46	1
IVD	0.710175	1.01557	0.311	0.333	1
NRG1	0.710821	-113.434	0.461	0.492	1
ANKUB1	0.710953	31.2599	0.713	0.758	1
ENSG00000285130	0.710959	4.1267	0.434	0.434	1
KIAA1143	0.710967	3.63097	0.269	0.267	1
ANKRD16	0.710972	1.51166	0.18	0.184	1
ENSG00000263745	0.711041	1.20426	0.102	0.095	1
RNF34	0.711072	1.29556	0.359	0.364	1
CCDC32	0.711077	-4.58652	0.174	0.178	1
KATNA1	0.711081	10.642	0.263	0.258	1
ENSG00000223804	0.711165	35.9971	0.159	0.156	1
TRAF5	0.711388	0.266275	0.114	0.107	1
YIPF4	0.711672	1.06269	0.347	0.34	1
WBP4	0.711822	0.564339	0.272	0.288	1
NCAPG	0.711873	4.50622	0.665	0.712	1
PPP2CB	0.712249	22.2196	0.446	0.451	1
NDC80	0.712473	0.312894	0.608	0.618	1
CEP43	0.712845	15.8007	0.638	0.631	1
MLF2	0.712893	0.470945	0.195	0.191	1
NDRG3	0.713174	1.11327	0.272	0.286	1
PODXL2	0.713261	1.64195	0.201	0.191	1
IPO11	0.714267	3.42909	0.518	0.504	1
DENND5B	0.71434	72.1744	0.826	0.841	1
SMG1	0.714388	11.9971	0.76	0.765	1
CENPQ	0.714669	-0.56193	0.311	0.293	1
MAP3K2	0.714855	1.33292	0.563	0.585	1
PPP1R3F	0.714935	-0.607239	0.198	0.203	1
ENSG00000237188	0.715273	-1.48616	0.446	0.457	1
SLC5A3	0.715565	2.86951	0.15	0.168	1
PRKACA	0.715767	3.8359	0.198	0.194	1
NFAT5	0.715871	95.1426	0.698	0.726	1
ARHGEF18	0.716238	1.40623	0.383	0.382	1
MICU2	0.716332	8.93475	0.545	0.537	1
KYAT3	0.71667	5.42032	0.323	0.34	1
AHI1	0.716997	75.1584	0.832	0.841	1
GGA2	0.71705	35.0132	0.521	0.545	1
PRR36	0.717196	0.787712	0.249	0.242	1
CLSTN3	0.718062	2.14456	0.18	0.175	1
GLYR1	0.71813	6.0326	0.509	0.496	1
H3-3B	0.718341	-5.2161	0.488	0.482	1
CNTN4	0.718344	-2.69685	0.548	0.604	1
MAT2A	0.718891	6.74137	0.404	0.416	1
LPAR1	0.718896	-1.44307	0.231	0.22	1
ZNF322	0.719071	-3.01554	0.198	0.193	1
TPRA1	0.719356	-0.355923	0.108	0.114	1
FANCC	0.719693	-3.45571	0.683	0.724	1
RABL3	0.720677	-0.630089	0.249	0.267	1
ATF7IP2	0.720874	-4.20749	0.371	0.349	1
PCDHGB1	0.720901	-1.53255	0.647	0.638	1
DIP2B	0.721262	-9.04662	0.713	0.711	1
CACNA1B	0.721588	-9.73404	0.272	0.277	1
SPATS2	0.721664	27.4085	0.656	0.673	1
GTF3C3	0.721703	9.78176	0.341	0.355	1
RNF157-AS1	0.721706	1.61493	0.165	0.182	1
MFSD2B	0.72177	-0.615565	0.177	0.168	1
TTBK2	0.721819	47.0125	0.659	0.65	1
CSPG4P11	0.721957	4.5992	0.281	0.269	1
GDF1	0.72211	2.70504	0.183	0.196	1
CEP135	0.723192	-0.390781	0.659	0.699	1
PAPLN	0.723367	2.73626	0.129	0.137	1
RPAP2	0.724136	12.7818	0.68	0.645	1
TDP2	0.724284	-0.323052	0.144	0.133	1
TPCN2	0.724422	-1.69969	0.249	0.255	1
CDK8	0.724489	13.7579	0.695	0.68	1
GNPDA2	0.724622	4.16951	0.353	0.374	1
HEXB	0.724825	1.74684	0.147	0.14	1
TRMT13	0.724884	0.915222	0.171	0.165	1
MON1B	0.724927	1.66207	0.15	0.161	1
PPWD1	0.72502	0.293083	0.335	0.343	1
HDHD5	0.725129	-0.355342	0.174	0.182	1
AVL9	0.725175	10.1161	0.536	0.577	1
SMO	0.725861	0.886425	0.398	0.391	1
ZNF780B	0.725985	8.82041	0.41	0.4	1
SPTY2D1	0.726107	-7.52474	0.213	0.207	1
MANBAL	0.726475	1.23679	0.15	0.145	1
SPICE1	0.72652	0.425593	0.299	0.289	1
IFT20	0.726946	0.405538	0.144	0.136	1
RGMA	0.727061	-14.5592	0.608	0.65	1
CROCC	0.727079	2.71801	0.536	0.558	1
CFAP298-TCP10L	0.727094	-0.782111	0.347	0.361	1
PCDHGA2	0.727133	-5.54214	0.65	0.638	1
UPRT	0.727169	2.12892	0.141	0.153	1
CNOT8	0.727964	-0.331353	0.249	0.267	1
DNAH1	0.728194	4.49889	0.228	0.226	1
ZDHHC11B	0.728209	-4.38399	0.332	0.346	1
ENSG00000246090	0.728223	-4.31744	0.29	0.299	1
PRPSAP1	0.729709	6.5095	0.275	0.267	1
IPP	0.729818	-0.6714	0.198	0.19	1
ZNF714	0.729839	1.9252	0.503	0.509	1
STARD13-AS	0.72986	-0.394675	0.108	0.115	1
SREK1	0.729882	39.3618	0.766	0.793	1
NNT	0.729917	8.64252	0.452	0.464	1
CCT6P3	0.730275	1.21159	0.24	0.231	1
ENSG00000287934	0.730395	0.426838	0.126	0.12	1
POLR2D	0.730437	1.25117	0.234	0.245	1
NOTCH3	0.730826	1.71194	0.518	0.524	1
WDR6	0.730888	4.96481	0.302	0.324	1
MERTK	0.730895	16.1873	0.231	0.255	1
ENSG00000287608	0.731513	-0.598952	0.102	0.096	1
ADCY10P1	0.731526	1.76677	0.102	0.096	1
ATG4A	0.731535	1.33891	0.132	0.128	1
SNAPC4	0.731834	2.22624	0.186	0.18	1
WEE1	0.732214	9.72492	0.473	0.504	1
MED19	0.732494	0.260106	0.132	0.14	1
SLC14A2	0.732542	-3.59356	0.15	0.139	1
USF3	0.732732	-9.09914	0.416	0.42	1
GPX4	0.732807	0.287943	0.141	0.136	1
SMARCA1	0.733648	62.9297	0.746	0.742	1
UQCC2	0.733784	0.549211	0.198	0.207	1
MRPL23	0.733876	0.333103	0.174	0.165	1
RUVBL1	0.733981	-1.77846	0.32	0.308	1
ENSG00000282917	0.734027	1.07751	0.246	0.26	1
CYFIP1	0.734072	11.272	0.449	0.486	1
PSMB5	0.734149	0.256933	0.159	0.155	1
C2orf92	0.734578	4.12046	0.117	0.124	1
LSAMP	0.734681	369.007	0.949	0.971	1
RGP1	0.735041	1.10914	0.192	0.188	1
PXN-AS1	0.735378	-0.282372	0.102	0.109	1
GTF2H3	0.735472	0.30381	0.165	0.155	1
PCF11	0.735521	8.62113	0.635	0.628	1
FMC1-LUC7L2	0.735769	1.83474	0.623	0.6	1
SDC3	0.736104	-0.78118	0.314	0.314	1
ACACB	0.736629	20.0446	0.407	0.438	1
ENSG00000284707	0.73664	-7.54766	0.554	0.561	1
RAVER2	0.73671	-12.2797	0.575	0.549	1
B3GALT1-AS1	0.736976	9.40559	0.198	0.196	1
TULP3	0.736999	3.7093	0.419	0.407	1
SUV39H2	0.737018	2.93716	0.344	0.343	1
NUP93	0.737035	-0.886748	0.413	0.409	1
STAM	0.737536	-2.76884	0.395	0.394	1
TOP1	0.737638	-19.4337	0.743	0.764	1
SCAPER	0.738275	36.814	0.808	0.834	1
RNF146	0.738636	4.80697	0.311	0.321	1
ATP5MC3	0.738723	1.00252	0.093	0.101	1
CMAS	0.739281	-0.966041	0.153	0.145	1
WDR19	0.739597	15.2911	0.428	0.438	1
NDUFV3	0.739657	0.725385	0.243	0.239	1
POLR1E	0.739696	-0.30018	0.111	0.104	1
ENSG00000265257	0.73977	22.794	0.575	0.599	1
GIGYF2	0.739977	31.1972	0.737	0.749	1
TTK	0.740256	-2.2789	0.461	0.463	1
MED13L	0.74109	68.9265	0.94	0.937	1
SYNRG	0.742206	-11.7962	0.491	0.493	1
ARHGAP32	0.742453	-8.01898	0.847	0.888	1
TK1	0.742619	1.15903	0.186	0.197	1
KANSL3	0.742964	-5.76507	0.491	0.502	1
SAE1	0.743114	3.45016	0.614	0.639	1
LMTK3	0.74321	8.29789	0.266	0.255	1
ZDHHC5	0.743644	2.4075	0.326	0.32	1
ZBTB21	0.743712	-0.998272	0.263	0.277	1
RDX	0.743855	-12.9715	0.934	0.924	1
B4GALT7	0.74406	1.95422	0.189	0.18	1
DNTTIP2	0.744129	2.01338	0.222	0.215	1
PRKRIP1	0.74434	13.1174	0.527	0.539	1
KCTD9	0.744444	8.10329	0.302	0.293	1
DEGS2	0.744649	-0.682583	0.186	0.188	1
CKS2	0.744769	0.57558	0.26	0.248	1
BIRC2	0.745137	8.45258	0.284	0.273	1
PP2D1	0.745426	1.31396	0.183	0.18	1
BCCIP	0.745649	4.23116	0.293	0.305	1
WASH8P	0.746045	4.95406	0.308	0.334	1
HSF1	0.746474	-1.54458	0.269	0.264	1
AFG3L1P	0.746532	0.573623	0.207	0.223	1
FBXO16	0.746541	20.4684	0.44	0.472	1
GRK4	0.746558	1.31268	0.281	0.273	1
ABCF1	0.746738	4.28894	0.452	0.467	1
CCDC162P	0.746752	-0.440777	0.222	0.232	1
MARCHF7	0.746802	48.2608	0.74	0.737	1
ZGRF1	0.746884	4.56214	0.596	0.616	1
ENSG00000286480	0.747058	-0.428367	0.138	0.145	1
MAP2K1	0.747174	32.5164	0.482	0.477	1
RWDD1	0.747631	1.42322	0.201	0.19	1
ENSG00000261717	0.748028	10.0428	0.353	0.364	1
SUGP1	0.748151	1.09963	0.284	0.279	1
CDCA4	0.748241	-0.566362	0.26	0.251	1
TGFB1	0.748382	15.4293	0.509	0.561	1
ASMTL	0.748841	-2.75785	0.539	0.569	1
CENPE	0.749244	59.7263	0.757	0.737	1
NDC1	0.749585	1.51587	0.38	0.371	1
FAM81A	0.75025	2.18505	0.213	0.21	1
BCL2L2	0.750623	0.345391	0.12	0.127	1
KIF21B	0.751333	-1.14141	0.246	0.239	1
LRP2BP	0.751368	13.7779	0.383	0.385	1
MINDY1	0.751517	0.382807	0.111	0.118	1
ENSG00000285827	0.751771	0.44666	0.266	0.255	1
SEPHS1	0.751776	-14.4143	0.389	0.387	1
ENSG00000285404	0.752086	-4.47791	0.503	0.55	1
TMEM126B	0.752339	0.27852	0.126	0.121	1
ADAL	0.752432	1.21528	0.114	0.109	1
RIPOR2	0.752588	-3.58438	0.153	0.147	1
GOLGA1	0.754299	13.4541	0.368	0.377	1
USP16	0.754345	4.73049	0.416	0.397	1
SLC35E2A	0.754345	-0.57586	0.284	0.27	1
DNAJB11	0.754477	1.26965	0.18	0.174	1
TMEM181	0.754499	2.29	0.488	0.502	1
CARHSP1	0.754884	-1.45929	0.201	0.194	1
FBXW7	0.754971	17.1843	0.68	0.686	1
INKA2	0.755078	-1.23615	0.269	0.292	1
GAS2L3	0.755404	-9.56584	0.53	0.543	1
PC	0.755848	-1.31952	0.228	0.238	1
PAFAH1B2	0.756012	1.88057	0.425	0.434	1
PAN3	0.756158	73.2742	0.805	0.807	1
NF1	0.756393	12.2868	0.925	0.936	1
ZFP36L1	0.756515	-0.948428	0.557	0.587	1
ENSG00000255054	0.756905	8.0885	0.323	0.317	1
SRP19	0.757033	3.13062	0.263	0.26	1
ARMH1	0.757126	13.4409	0.171	0.166	1
SRGAP2C	0.757325	18.9189	0.647	0.648	1
SRI	0.757326	4.67463	0.246	0.25	1
PCGF3	0.758268	-1.60992	0.638	0.601	1
AOPEP	0.758299	18.8701	0.817	0.801	1
ERGIC1	0.758715	0.473616	0.455	0.442	1
TAS2R14	0.758831	0.535171	0.219	0.206	1
DHX16	0.759168	0.359392	0.105	0.098	1
ENSG00000249753	0.759413	0.452824	0.156	0.164	1
ENSG00000273345	0.75952	-0.427525	0.165	0.159	1
SNTB2	0.760007	2.6005	0.512	0.53	1
ARPC2	0.760268	2.73048	0.392	0.42	1
ATAD1	0.760714	9.20527	0.44	0.438	1
ATP13A3	0.761086	34.409	0.641	0.664	1
ENSG00000284299	0.761095	1.31844	0.138	0.145	1
ZNF767P	0.761215	23.0886	0.545	0.53	1
REEP5	0.7613	0.947541	0.266	0.258	1
TARID	0.761317	5.36317	0.135	0.142	1
NCAPD2	0.761497	-2.68154	0.665	0.676	1
ENSG00000269043	0.761556	-1.08206	0.198	0.206	1
NIBAN1	0.76204	0.921687	0.132	0.126	1
GPR19	0.762114	-1.28462	0.195	0.187	1
PCDH17	0.762428	-6.58597	0.26	0.25	1
GUSBP13	0.762895	-11.2126	0.479	0.476	1
MT-ND3	0.762972	8.12934	0.225	0.223	1
MFAP3	0.762982	15.5288	0.251	0.253	1
POLDIP3	0.763109	0.462634	0.299	0.318	1
UQCRH	0.763123	0.263556	0.171	0.166	1
XPNPEP3	0.763139	9.1074	0.308	0.342	1
FAM193A	0.763797	34.1906	0.847	0.864	1
HCG17	0.764278	40.8147	0.826	0.832	1
ENSG00000235939	0.764829	13.4147	0.243	0.257	1
SLC25A6	0.764986	-3.63114	0.344	0.359	1
PRKDC	0.765158	-12.5596	0.865	0.912	1
TNIP2	0.76574	-0.509569	0.186	0.177	1
QPRT	0.765847	0.339463	0.141	0.137	1
SRP54	0.765857	2.81627	0.308	0.301	1
PBRM1	0.765984	-13.5339	0.826	0.834	1
BIN3	0.766127	2.18771	0.287	0.288	1
PFN2	0.766628	-5.20311	0.293	0.295	1
NSUN3	0.76693	9.45895	0.29	0.28	1
ENSG00000283549	0.767262	32.7655	0.608	0.607	1
DDX55	0.768023	-0.301499	0.21	0.213	1
PDLIM3	0.76805	15.9228	0.377	0.385	1
RYK	0.768075	12.0076	0.59	0.623	1
MAPK9	0.768211	2.41429	0.389	0.401	1
WRN	0.768817	8.46097	0.674	0.686	1
LATS1	0.769177	-9.35977	0.539	0.533	1
METTL25B	0.769182	0.532221	0.141	0.134	1
RTCA	0.769184	-0.26805	0.189	0.199	1
PKP2	0.769391	13.5746	0.126	0.12	1
ANP32B	0.769709	3.48149	0.413	0.444	1
C1QBP	0.770043	-8.54659	0.162	0.171	1
SMN1	0.77046	11.7592	0.428	0.416	1
ENSG00000258964	0.770687	0.4594	0.266	0.261	1
STIL	0.770729	24.2332	0.485	0.511	1
RBSN	0.770738	-0.330158	0.29	0.305	1
SLC35D1	0.770847	5.82043	0.293	0.28	1
LMO7	0.771271	9.68186	0.263	0.272	1
PURPL	0.771767	-19.9573	0.216	0.21	1
TMEM243	0.772214	0.850145	0.311	0.326	1
SNX6	0.772442	5.6189	0.395	0.38	1
STOX2	0.772993	115.169	0.811	0.85	1
LRRC47	0.773022	1.71389	0.144	0.142	1
CDC40	0.773323	10.2544	0.311	0.305	1
SELENON	0.77348	0.566176	0.344	0.365	1
ZC3H7A	0.773813	-4.43771	0.449	0.477	1
NASP	0.773935	-32.8982	0.859	0.841	1
BRD3OS	0.773974	1.67239	0.21	0.203	1
GTF3C4	0.774296	-4.66186	0.329	0.324	1
GNPTAB	0.774319	11.6652	0.416	0.403	1
PHKG2	0.774437	1.73232	0.165	0.178	1
DAAM2	0.774595	0.508495	0.12	0.127	1
HARS1	0.774628	-0.678801	0.213	0.201	1
MFSD14C	0.77487	31.1397	0.874	0.869	1
RAE1	0.775513	0.467465	0.269	0.263	1
ANKRD45	0.775535	0.294125	0.111	0.117	1
ST7L	0.775667	-4.4785	0.53	0.509	1
SMG9	0.775795	5.38386	0.431	0.444	1
CXorf38	0.775978	0.439606	0.132	0.126	1
FAM27C	0.776091	11.6803	0.647	0.669	1
RECQL	0.776261	2.62695	0.204	0.2	1
IL6ST	0.776714	36.9329	0.419	0.442	1
AGBL4	0.776716	-4.24851	0.401	0.368	1
CNOT6L	0.777136	4.82933	0.467	0.493	1
SMARCD3	0.777234	1.1966	0.231	0.242	1
FMNL3	0.77765	-0.770016	0.326	0.352	1
HMMR	0.778243	-5.02957	0.335	0.334	1
SRRM1	0.77838	13.7121	0.71	0.737	1
PTPN12	0.778487	22.5207	0.686	0.691	1
ENSG00000269967	0.778854	0.982803	0.338	0.346	1
RBM33	0.779132	-12.8282	0.793	0.812	1
MTF2	0.78004	2.05154	0.632	0.65	1
HSPE1-MOB4	0.780134	1.07001	0.257	0.264	1
SNAP23	0.780288	0.96851	0.266	0.266	1
ZNF724	0.780409	-0.352727	0.237	0.226	1
RAD23B	0.780522	3.05	0.596	0.634	1
CLNS1A	0.780706	2.39445	0.389	0.384	1
GID8	0.781217	0.566001	0.216	0.228	1
CCDC174	0.781268	0.814602	0.144	0.152	1
KIAA0586	0.781765	-3.44042	0.614	0.581	1
GARS1	0.78182	-2.53539	0.368	0.356	1
FBXL5	0.782035	-0.627687	0.665	0.642	1
RPAIN	0.782252	-10.9785	0.308	0.317	1
CCNG1	0.782343	5.11934	0.228	0.244	1
SRGAP2D	0.783447	-2.12805	0.335	0.343	1
ARL5B	0.783724	3.70237	0.398	0.385	1
ATM	0.783752	32.9621	0.76	0.74	1
ENSG00000255872	0.784231	7.36529	0.754	0.801	1
ENSG00000261172	0.784323	9.3191	0.213	0.201	1
ZBTB25	0.78447	4.41072	0.356	0.374	1
BCAS4	0.784509	16.5954	0.21	0.207	1
CTBP1	0.785115	2.14794	0.464	0.477	1
PEX11G	0.785236	1.50665	0.129	0.136	1
ENSG00000287299	0.785259	0.326977	0.219	0.234	1
S100PBP	0.785474	-1.09872	0.386	0.384	1
GFPT2	0.785621	3.63498	0.189	0.203	1
NUP107	0.785728	5.03522	0.482	0.483	1
EML6	0.785805	-5.98729	0.326	0.323	1
PRKACB	0.786118	0.269539	0.763	0.717	1
DNAJB1	0.786337	-28.8179	0.275	0.288	1
ENSG00000268575	0.786387	-0.362647	0.377	0.361	1
DMAP1	0.787101	0.503804	0.159	0.166	1
AP3M1	0.78715	1.81532	0.401	0.391	1
ENSG00000287678	0.787474	0.640478	0.111	0.115	1
TCEA1	0.787995	-3.31512	0.479	0.46	1
SKI	0.788081	24.2074	0.638	0.667	1
ENSG00000262560	0.788269	-0.586765	0.24	0.236	1
FAM172A	0.788289	-30.1834	0.877	0.836	1
TPI1	0.788362	1.2908	0.237	0.234	1
GATAD1	0.788438	3.32365	0.249	0.254	1
ABHD12	0.788633	7.88529	0.506	0.528	1
ENSG00000287394	0.788641	-0.287107	0.102	0.107	1
PTP4A1	0.788644	6.48455	0.365	0.364	1
ENSG00000254732	0.788684	12.6244	0.407	0.435	1
PPP4C	0.788717	1.01327	0.126	0.134	1
BRD4	0.789062	24.0312	0.883	0.893	1
ATAD2	0.789273	-6.2337	0.686	0.726	1
CAPZA1	0.789317	8.27533	0.407	0.419	1
DCAF12	0.789937	1.36153	0.168	0.161	1
UBAP2	0.790018	-13.4217	0.743	0.731	1
ELP1	0.790025	1.88185	0.386	0.384	1
PDE6B	0.790181	1.9269	0.129	0.136	1
CWC22	0.790214	0.772296	0.332	0.349	1
FUS	0.790508	-17.4304	0.898	0.886	1
ENSG00000255094	0.790687	0.324381	0.189	0.181	1
AP5M1	0.791695	0.391865	0.228	0.226	1
CDC45	0.791873	1.25833	0.281	0.289	1
TFDP2	0.792018	25.3074	0.778	0.799	1
SAPCD2	0.792497	0.742226	0.153	0.149	1
ARMC8	0.793225	5.88047	0.665	0.666	1
GPR39	0.793442	-23.9182	0.228	0.22	1
PRKAA2	0.793661	16.7648	0.455	0.488	1
CCAR1	0.793696	-6.29795	0.719	0.726	1
SRSF7	0.793911	-4.18421	0.383	0.394	1
PRKAB1	0.79409	-0.428887	0.159	0.164	1
FXR1	0.794202	27.1845	0.728	0.736	1
ERO1A	0.794248	-4.15851	0.317	0.328	1
WDFY3	0.794345	56.0526	0.877	0.893	1
SEPTIN2	0.794895	-15.1366	0.772	0.782	1
TMEM25	0.79522	0.699497	0.171	0.169	1
RAB2A	0.79536	6.67998	0.593	0.609	1
MIRLET7A1HG	0.795485	6.7949	0.377	0.381	1
C12orf4	0.795787	-0.695619	0.207	0.201	1
GULP1	0.795887	187.175	0.74	0.781	1
HIF1A-AS3	0.797321	0.847166	0.32	0.323	1
DNAJA1	0.797759	9.66862	0.458	0.448	1
PPP1R12A	0.797792	6.284	0.814	0.836	1
MKNK2	0.7979	5.54391	0.12	0.127	1
PMS1	0.79797	2.40139	0.473	0.47	1
THAP6	0.798151	6.28572	0.231	0.235	1
TRIM28	0.79902	-1.23781	0.329	0.326	1
ENSG00000282034	0.799036	-30.4098	0.461	0.47	1
ENSG00000238035	0.79911	4.30119	0.132	0.137	1
ZNF43	0.79928	-13.119	0.701	0.714	1
F2	0.799469	-4.49571	0.144	0.137	1
MEF2C-AS1	0.799648	-0.720298	0.12	0.126	1
ZNF337	0.799864	6.18742	0.446	0.451	1
DNAJC3	0.800104	11.531	0.491	0.482	1
WNK1	0.800143	-12.3771	0.919	0.923	1
AP1M1	0.800168	-4.59108	0.332	0.334	1
BUB1	0.800707	2.43658	0.518	0.524	1
CENPS-CORT	0.800817	4.46529	0.216	0.22	1
NOL7	0.800955	-0.439961	0.207	0.2	1
FAM117B	0.801064	-6.173	0.575	0.597	1
SHPK	0.801161	0.401448	0.177	0.174	1
KLF3	0.801217	14.1583	0.225	0.228	1
RAC1	0.8015	3.95991	0.476	0.479	1
CENPT	0.801873	-0.368997	0.192	0.188	1
RNF214	0.801899	1.02239	0.35	0.346	1
LINC00894	0.802033	1.55062	0.455	0.466	1
SAMD8	0.802095	7.32967	0.359	0.393	1
MAP3K12	0.802629	1.91276	0.362	0.378	1
HYOU1	0.802702	0.301658	0.281	0.276	1
IGF2R	0.802743	0.673971	0.629	0.632	1
RTCB	0.802847	0.413614	0.225	0.222	1
KIF16B	0.80293	0.652135	0.53	0.515	1
ZNF41	0.80381	1.3149	0.198	0.207	1
ELMO2	0.804154	2.29052	0.341	0.331	1
DNAJC9-AS1	0.804288	0.399521	0.189	0.203	1
TBC1D17	0.804378	0.655761	0.153	0.15	1
DEGS1	0.804735	0.31594	0.183	0.18	1
ENSG00000257337	0.80525	-1.82866	0.428	0.442	1
ZNF236	0.805535	7.02662	0.593	0.599	1
PHGDH	0.80557	3.33525	0.347	0.371	1
BACE2	0.805909	8.5943	0.234	0.254	1
DNAJC19	0.806184	-0.886532	0.12	0.127	1
ENY2	0.806415	3.47114	0.263	0.26	1
SLC37A3	0.806429	-0.458345	0.347	0.333	1
FAR1	0.806745	-0.611119	0.65	0.67	1
DEAF1	0.807654	4.44939	0.47	0.453	1
HERC2P3	0.807711	0.285381	0.246	0.242	1
C5orf34	0.807762	-0.623209	0.234	0.242	1
BCR	0.807984	12.89	0.572	0.594	1
ERI1	0.808024	-1.61004	0.222	0.218	1
RBM14-RBM4	0.808159	17.4884	0.524	0.542	1
PRXL2A	0.808177	-0.523608	0.371	0.378	1
ENSG00000235450	0.808207	0.837546	0.102	0.099	1
KPNB1	0.80823	-13.5343	0.817	0.832	1
RAB11B-AS1	0.808311	1.60826	0.138	0.143	1
ATRN	0.808363	13.9169	0.551	0.566	1
KLHDC10	0.808732	3.00985	0.425	0.438	1
EGLN3	0.809324	28.4288	0.443	0.439	1
CBFA2T2	0.809392	2.36614	0.656	0.685	1
GPATCH1	0.809676	-0.744376	0.108	0.111	1
CLDND1	0.810067	0.299567	0.266	0.264	1
SORL1	0.81037	-0.365218	0.222	0.229	1
SNX1	0.811299	6.22806	0.431	0.436	1
TNPO2	0.811412	6.71993	0.548	0.543	1
PRKN	0.811858	87.4159	0.722	0.724	1
ETV1	0.811865	-0.538011	0.308	0.308	1
LRIG2	0.811895	24.2522	0.365	0.399	1
SPG21	0.812491	0.713011	0.174	0.187	1
FBXO25	0.812663	1.04515	0.365	0.364	1
PACS2	0.812749	5.19507	0.509	0.542	1
BAG6	0.813063	2.72317	0.302	0.301	1
POLR3A	0.813075	2.33327	0.234	0.239	1
RAP2C	0.813106	0.922792	0.195	0.194	1
LINC01456	0.813321	-22.9832	0.554	0.578	1
TNK2	0.813513	0.808443	0.332	0.33	1
KDM1B	0.813626	1.93214	0.284	0.273	1
NUDT5	0.81371	4.29753	0.308	0.317	1
TMED4	0.814075	0.426213	0.269	0.274	1
RAD51	0.814207	5.49457	0.257	0.251	1
IMPG2	0.814431	-8.4481	0.183	0.18	1
PMPCA	0.814559	0.255569	0.144	0.149	1
SMC5	0.814781	90.1254	0.74	0.799	1
CDK1	0.81497	-0.618712	0.434	0.448	1
DCTN4	0.815437	-1.39168	0.422	0.422	1
IPMK	0.815685	2.03321	0.332	0.355	1
POLE	0.815711	10.9563	0.593	0.647	1
ADSS2	0.815844	13.0265	0.389	0.415	1
PCDHGB2	0.816155	-0.481187	0.629	0.618	1
SDHB	0.816557	-0.309443	0.216	0.209	1
ENSG00000228144	0.816791	1.4448	0.177	0.172	1
SLC46A1	0.816906	-0.2741	0.186	0.178	1
ENSG00000228436	0.816915	-0.433911	0.371	0.377	1
EPHA5	0.816962	6.85299	0.18	0.178	1
ZNF331	0.817004	1.12623	0.362	0.382	1
ECT2	0.817104	3.64112	0.68	0.693	1
RAP1A	0.817273	3.19175	0.428	0.445	1
LINC01224	0.817499	0.544384	0.159	0.153	1
MTBP	0.817554	7.36562	0.512	0.515	1
GTPBP2	0.81786	6.04245	0.383	0.387	1
NRAS	0.817883	-0.53498	0.234	0.232	1
PIP4K2A	0.818155	2.4344	0.452	0.448	1
SRP14	0.818316	-0.835272	0.254	0.26	1
FIGNL2	0.81846	-1.19807	0.126	0.131	1
CATSPERE	0.818513	-3.30419	0.177	0.19	1
ENSG00000286074	0.818618	-0.677554	0.305	0.311	1
RPIA	0.818643	-1.39651	0.186	0.196	1
ZNF354B	0.819103	0.872702	0.156	0.149	1
NSUN6	0.819128	2.01017	0.473	0.48	1
GAS2	0.819309	5.06788	0.117	0.123	1
PMS2P4	0.819346	-5.55559	0.524	0.515	1
ENSG00000258199	0.819438	10.2066	0.371	0.381	1
EFCAB14	0.819525	-0.359381	0.335	0.331	1
MPV17	0.819903	3.33452	0.198	0.197	1
ZNF782	0.820123	-8.92813	0.575	0.59	1
RMI1	0.820456	2.93812	0.299	0.292	1
PODXL	0.820678	6.70156	0.278	0.296	1
SPEN	0.820821	26.7868	0.889	0.885	1
JRK	0.820906	0.253743	0.186	0.191	1
KPNA2	0.821126	-1.2224	0.521	0.524	1
PHF10	0.821376	8.56138	0.506	0.514	1
CCDC18	0.821408	10.9607	0.683	0.676	1
U2AF1L5	0.821473	12.1481	0.425	0.418	1
TXNL4B	0.821545	0.386411	0.153	0.146	1
UHRF1	0.821631	-14.3382	0.38	0.394	1
ENSG00000287975	0.821892	0.506329	0.126	0.128	1
ANKLE2	0.821901	3.05277	0.488	0.491	1
PCYOX1	0.822176	6.83375	0.216	0.226	1
CAND1	0.822275	5.50621	0.668	0.664	1
ENSG00000263620	0.822642	13.9473	0.204	0.222	1
CKAP2	0.822752	9.96013	0.698	0.676	1
MTMR2	0.822925	16.9103	0.59	0.588	1
ENSG00000227598	0.823084	1.23679	0.506	0.533	1
FBXL2	0.823155	22.5365	0.551	0.578	1
NHS	0.823179	83.311	0.716	0.742	1
TIMM17A	0.823442	5.46762	0.147	0.142	1
PAAF1	0.82349	0.444261	0.15	0.149	1
KIFC1	0.823649	-4.12738	0.566	0.6	1
PAIP2	0.823947	8.70805	0.449	0.461	1
TBC1D14	0.824157	21.4163	0.386	0.393	1
GPR180	0.824197	-2.11591	0.192	0.193	1
EIF5	0.825019	17.1497	0.599	0.596	1
DHCR24	0.825317	26.4102	0.416	0.453	1
OTUD3	0.825345	0.68514	0.272	0.258	1
MTRF1	0.825357	-8.22093	0.323	0.311	1
DCPS	0.82544	0.542673	0.144	0.152	1
NUP210	0.825636	0.520675	0.41	0.413	1
FAM120A	0.825729	14.0598	0.554	0.566	1
GPR156	0.825849	3.62599	0.168	0.164	1
NEPRO	0.826262	0.381587	0.243	0.239	1
DEPDC1	0.826428	-3.58398	0.338	0.331	1
DNAAF9	0.826597	-8.05183	0.65	0.661	1
ENSG00000254698	0.826716	1.11756	0.243	0.244	1
LINC01505	0.826773	-54.0539	0.308	0.296	1
TRIM33	0.826912	3.44456	0.775	0.771	1
PSMA7	0.82708	0.432865	0.201	0.199	1
KRBA1	0.827082	0.299949	0.138	0.137	1
ZDHHC20	0.827322	-2.89794	0.701	0.699	1
TOP3A	0.82754	2.24469	0.434	0.442	1
DLAT	0.827559	3.0614	0.257	0.266	1
PURG	0.827991	7.65779	0.446	0.463	1
CEP152	0.828073	11.639	0.617	0.639	1
PTGR1	0.828222	0.324406	0.12	0.127	1
ENSG00000266086	0.828292	1.32791	0.587	0.591	1
ZNF584	0.828535	1.34814	0.165	0.166	1
FAM133B	0.82857	-0.647864	0.413	0.407	1
EXOSC10	0.828872	3.43204	0.422	0.425	1
PGBD1	0.829053	-0.542903	0.275	0.264	1
MTF1	0.829152	6.50543	0.251	0.251	1
KNTC1	0.829154	-17.5614	0.68	0.657	1
ACOT7	0.829197	-1.30023	0.341	0.326	1
ATXN7L3B	0.829485	0.862155	0.35	0.343	1
RPS6KA6	0.829728	2.26985	0.347	0.362	1
ZBTB8OS	0.82989	-0.499453	0.344	0.349	1
PGS1	0.830141	0.530792	0.216	0.209	1
WASHC5	0.830156	0.420763	0.392	0.41	1
PKN1	0.830174	0.296732	0.21	0.201	1
PGAM1	0.830253	2.02317	0.183	0.18	1
PDCD10	0.830644	0.323544	0.287	0.279	1
CYCS	0.830716	5.07082	0.266	0.258	1
SARM1	0.830815	-3.10693	0.404	0.406	1
DIP2A	0.830882	16.4338	0.656	0.644	1
USP15	0.831416	18.5037	0.602	0.655	1
ETFRF1	0.831577	0.415473	0.213	0.204	1
METAP2	0.831587	9.12097	0.416	0.431	1
MAP4K3-DT	0.831763	35.3027	0.326	0.342	1
MAGI1	0.831911	46.1529	0.964	0.984	1
CNBP	0.83192	4.16839	0.299	0.296	1
NUCB2	0.831927	11.2068	0.398	0.403	1
OLFM2	0.832163	-6.9149	0.299	0.301	1
MAP4K3	0.832602	65.9715	0.772	0.813	1
RSRP1	0.83319	7.60674	0.341	0.364	1
ACTL6A	0.833342	3.00928	0.269	0.276	1
KMT5A	0.833441	0.45553	0.323	0.326	1
RGPD8	0.833489	7.53969	0.434	0.426	1
BRK1	0.833622	0.810067	0.114	0.117	1
CEP97	0.83369	3.89567	0.572	0.577	1
CLOCK	0.833801	3.88479	0.617	0.61	1
GNS	0.834059	12.1753	0.314	0.33	1
KIAA2026	0.835221	65.2657	0.68	0.686	1
ENSG00000272442	0.835289	0.513302	0.284	0.276	1
MAVS	0.835457	4.9583	0.35	0.361	1
IFNAR1	0.835655	0.975798	0.353	0.352	1
HELZ	0.835669	34.491	0.704	0.717	1
TTC17	0.836026	15.1458	0.871	0.891	1
GDI2	0.83621	-1.98603	0.671	0.677	1
ENSG00000223653	0.836337	-3.00731	0.434	0.428	1
MAPKAPK2	0.83636	20.0795	0.455	0.47	1
USP3	0.836848	-3.7525	0.689	0.696	1
CFDP1	0.837285	12.2682	0.662	0.692	1
SEC62	0.837328	19.1444	0.518	0.511	1
CIT	0.837515	-8.65883	0.772	0.8	1
LINC00877	0.838161	0.262054	0.12	0.128	1
NUP155	0.838164	3.09433	0.455	0.463	1
FBXL20	0.838302	16.4906	0.533	0.526	1
PRMT1	0.838333	2.39476	0.177	0.175	1
GOLGA4	0.838365	76.0001	0.814	0.823	1
ZSCAN23	0.838418	0.317483	0.153	0.15	1
TET3	0.838689	4.44607	0.704	0.688	1
RCN2	0.838982	0.616249	0.35	0.359	1
KIRREL3	0.839255	-60.0908	0.386	0.412	1
TUBB2A	0.839503	0.724106	0.186	0.184	1
ARIH2	0.839902	10.9183	0.428	0.428	1
BTBD10	0.840181	0.987874	0.389	0.384	1
IRF2	0.840704	0.575424	0.222	0.219	1
PLCXD1	0.840799	-1.1555	0.24	0.232	1
DIP2C	0.840887	-48.4351	0.943	0.942	1
ZNF460	0.8411	0.402016	0.305	0.324	1
TRA2B	0.841476	10.9443	0.784	0.832	1
JPH3	0.841613	7.4504	0.371	0.375	1
ACO1	0.841767	0.615066	0.311	0.315	1
ENSG00000235292	0.842072	-0.872717	0.102	0.104	1
ENSG00000214719	0.842119	8.69555	0.512	0.498	1
ENSG00000242880	0.842504	-4.03942	0.111	0.112	1
SLC6A8	0.84263	0.454478	0.246	0.254	1
IBA57	0.843143	0.725403	0.195	0.203	1
ENSG00000240661	0.84333	5.19047	0.299	0.308	1
TUBGCP4	0.843412	3.98137	0.305	0.317	1
SSRP1	0.843679	-9.71549	0.377	0.397	1
EMC1	0.843706	-1.58398	0.365	0.375	1
SLC9A5	0.843712	-1.02508	0.117	0.118	1
ETV6	0.844311	-13.5741	0.611	0.593	1
C8orf76	0.844774	-0.253956	0.105	0.099	1
CNOT3	0.84488	8.09651	0.419	0.426	1
CARF	0.844894	-0.274792	0.219	0.21	1
GIPC2	0.84494	11.0476	0.38	0.377	1
LINC01588	0.845042	-2.10178	0.195	0.19	1
CHD9	0.845162	72.4974	0.904	0.896	1
DPH5	0.845494	-2.68802	0.201	0.199	1
USP25	0.845595	24.8273	0.704	0.712	1
ENSG00000230010	0.845892	-2.1695	0.26	0.27	1
MIB1	0.846122	-9.16422	0.838	0.857	1
STK17A	0.846218	-5.12383	0.434	0.454	1
NACC1	0.846281	0.524583	0.249	0.264	1
SLC30A6	0.846339	4.32285	0.347	0.342	1
ENSG00000232295	0.846398	0.343771	0.135	0.134	1
EDNRB-AS1	0.846521	2.31672	0.141	0.145	1
RMND5B	0.847598	10.372	0.299	0.309	1
IGFL4	0.847621	-0.504165	0.099	0.102	1
ENSG00000247679	0.847715	5.59397	0.344	0.347	1
EMSY	0.847715	6.0532	0.653	0.661	1
RAVER1	0.847999	3.01666	0.278	0.282	1
SPECC1	0.848192	11.4341	0.608	0.65	1
TRAPPC12	0.848548	2.65424	0.566	0.596	1
PPP6R3	0.84856	25.6143	0.895	0.882	1
HCFC2	0.848817	3.34349	0.213	0.213	1
PDCD4	0.849131	11.2126	0.449	0.486	1
DNAJC8	0.849155	0.3291	0.299	0.299	1
ZC3H4	0.849426	12.1958	0.485	0.501	1
DZIP1	0.849693	10.3828	0.563	0.558	1
ENSG00000284776	0.849875	1.76235	0.377	0.371	1
BRD2	0.850202	5.27867	0.659	0.651	1
ENSG00000286863	0.850598	-11.4185	0.353	0.372	1
FBH1	0.850633	0.383816	0.284	0.283	1
UHRF2	0.850871	7.16494	0.635	0.628	1
AFDN	0.850874	10.5118	0.883	0.914	1
CAMTA2	0.851014	-1.04474	0.201	0.206	1
GSK3B	0.851059	-24.4171	0.907	0.93	1
COL7A1	0.851268	1.43867	0.174	0.169	1
FAM193B	0.851616	-7.29902	0.449	0.46	1
GTF2H2C	0.851978	7.20227	0.467	0.461	1
NCAPG2	0.852225	-20.6969	0.68	0.704	1
AKAP1	0.852379	6.81388	0.108	0.112	1
ZC3H14	0.852577	12.7379	0.632	0.674	1
CACNB1	0.85267	0.35811	0.153	0.161	1
KCNG2	0.852689	-9.4911	0.326	0.336	1
PANK4	0.853237	0.285802	0.21	0.21	1
GYS1	0.853284	7.89468	0.21	0.21	1
PYGO1	0.853417	2.64769	0.509	0.514	1
RTL6	0.853769	-0.264026	0.195	0.204	1
RLIM	0.853899	10.3806	0.476	0.483	1
MXD1	0.854064	-0.416307	0.359	0.368	1
GUSBP11	0.854807	-0.372816	0.497	0.495	1
NSMAF	0.855134	3.78318	0.428	0.426	1
TBL1XR1	0.855338	78.0164	0.904	0.921	1
GTF2IP1	0.855371	-1.95666	0.53	0.534	1
USP49	0.855453	-4.98292	0.509	0.517	1
ZNF90	0.855737	1.01736	0.335	0.34	1
TH2LCRR	0.855848	-0.289787	0.102	0.096	1
MRTFB	0.855933	27.2976	0.802	0.79	1
PRKD3	0.856371	9.83899	0.686	0.692	1
SEMA6A-AS1	0.856432	1.79129	0.171	0.178	1
NPAT	0.856954	0.643047	0.44	0.448	1
HTATSF1	0.857402	-0.458995	0.266	0.274	1
NLK	0.857416	-1.87086	0.602	0.606	1
ACSS2	0.85754	-0.268644	0.189	0.181	1
HECTD1	0.857611	12.0912	0.689	0.695	1
NOSIP	0.857927	0.740625	0.138	0.133	1
CCNA2	0.858068	-5.0231	0.389	0.39	1
UBA6	0.858083	-13.4661	0.566	0.581	1
NOP14-AS1	0.85835	2.84156	0.225	0.218	1
EXOC4	0.858528	54.6367	0.937	0.953	1
LPP	0.859092	49.0322	0.892	0.907	1
ENSG00000283201	0.859119	6.29517	0.512	0.505	1
POC1A	0.859196	2.13639	0.38	0.391	1
PIN4	0.859564	-3.18371	0.479	0.469	1
ENSG00000261170	0.859581	2.6353	0.174	0.171	1
DAZAP1	0.859642	10.4284	0.428	0.451	1
NUP88	0.860011	-0.924339	0.533	0.518	1
ENSG00000276302	0.860207	5.35803	0.168	0.165	1
ANKRD40	0.860242	0.962528	0.18	0.175	1
PMM2	0.860255	-4.04978	0.605	0.616	1
LRIG1	0.860288	73.5212	0.71	0.806	1
MVD	0.860301	0.340311	0.138	0.147	1
SLC24A3	0.860514	6.23975	0.243	0.248	1
KCTD13	0.860572	1.12795	0.234	0.245	1
DNMT1	0.86073	6.75901	0.668	0.717	1
AIMP1	0.860814	0.517508	0.177	0.187	1
MRPS28	0.860848	0.639919	0.356	0.349	1
GINS1	0.860924	-1.57063	0.386	0.399	1
UBAC1	0.861155	0.391274	0.15	0.146	1
ENSG00000285664	0.861331	-0.321031	0.386	0.399	1
PTPN4	0.862372	-22.307	0.743	0.769	1
RBPJ	0.862862	57.5714	0.778	0.828	1
ENSG00000266997	0.863147	0.64604	0.198	0.196	1
SNRNP35	0.864077	-0.282688	0.165	0.168	1
CROCCP3	0.864319	-1.91384	0.407	0.407	1
GPATCH8	0.864435	-1.70528	0.808	0.834	1
COPS2	0.864706	5.36802	0.383	0.39	1
PSME3IP1	0.864977	3.37294	0.41	0.406	1
ENSG00000287275	0.865078	-0.25433	0.114	0.118	1
FBXO34	0.86514	13.8314	0.605	0.62	1
MKRN2	0.865164	-0.779669	0.278	0.27	1
PDP1	0.866318	1.52579	0.153	0.15	1
MAST2	0.866448	-37.6956	0.751	0.768	1
ENSG00000258892	0.867235	2.28828	0.353	0.349	1
ENSG00000269535	0.867323	1.69512	0.192	0.199	1
ENSG00000256206	0.867865	1.40096	0.207	0.201	1
SNRPB	0.8682	0.507725	0.249	0.242	1
ENDOV	0.868224	1.52289	0.171	0.181	1
MARK2	0.868319	3.17481	0.494	0.493	1
CCNT1	0.868501	6.56737	0.228	0.225	1
TFDP1	0.868525	-4.20895	0.497	0.48	1
COPZ1	0.868713	0.299218	0.156	0.162	1
GNPDA1	0.868791	0.408085	0.204	0.209	1
ATG4C	0.869135	4.495	0.29	0.298	1
EMP2	0.869624	4.65294	0.243	0.251	1
TATDN1	0.869671	1.23949	0.281	0.274	1
MSANTD1	0.869778	0.949422	0.102	0.108	1
ZNF320	0.869924	0.736941	0.189	0.197	1
RNPS1	0.870146	-7.59248	0.482	0.502	1
RBM4	0.870551	20.9079	0.536	0.543	1
C11orf80	0.870762	6.06147	0.596	0.601	1
PCBP1-AS1	0.87102	-8.82545	0.644	0.651	1
EXD2	0.871393	6.28306	0.246	0.251	1
SPOP	0.871518	1.65229	0.425	0.416	1
SETD2	0.871567	25.9963	0.853	0.855	1
RNF111	0.871573	6.83048	0.71	0.721	1
RRP7A	0.87177	1.34319	0.207	0.201	1
ATP2A2	0.871919	20.0197	0.686	0.724	1
DHX38	0.872174	-5.53618	0.278	0.28	1
ASAH2B	0.872518	0.754243	0.156	0.158	1
CEP57L1	0.872609	4.05415	0.536	0.534	1
AMOT	0.872624	0.562448	0.287	0.298	1
ENSG00000243004	0.873097	-1.43878	0.159	0.152	1
ZRANB2-AS2	0.873226	-10.0433	0.338	0.333	1
CHD6	0.873564	28.3055	0.916	0.911	1
SNX18	0.873607	1.66712	0.135	0.13	1
PABIR3	0.874194	5.45273	0.317	0.311	1
PDHX	0.874497	-3.83329	0.464	0.474	1
IFT74	0.874535	22.5774	0.458	0.486	1
TBC1D7	0.874936	7.72484	0.314	0.304	1
NIPBL-DT	0.87501	-0.868276	0.216	0.223	1
LRIG2-DT	0.875115	-0.774724	0.174	0.174	1
HSPA5	0.875244	24.975	0.413	0.435	1
RPL9	0.87534	-0.282864	0.186	0.194	1
DTNBP1	0.875373	-5.09446	0.35	0.352	1
NFIL3	0.875417	0.632	0.12	0.117	1
CLBA1	0.875649	-3.92933	0.404	0.399	1
ELAVL3	0.875711	-21.969	0.461	0.479	1
MAP3K7	0.875975	-13.5589	0.509	0.545	1
CRYL1	0.876075	0.259762	0.132	0.137	1
MTPN	0.876097	2.80134	0.374	0.384	1
ZNF790-AS1	0.876213	0.622854	0.168	0.174	1
SFXN2	0.876479	1.06175	0.204	0.213	1
GPBP1	0.876626	9.40373	0.802	0.82	1
EIF3H	0.876699	-1.22907	0.503	0.512	1
ZSCAN20	0.876929	0.255887	0.135	0.133	1
UNC45A	0.877018	0.965457	0.105	0.105	1
LINC02245	0.877118	13.6605	0.455	0.461	1
ATF7IP	0.877171	28.3412	0.76	0.775	1
USP7	0.877614	6.31209	0.593	0.615	1
ENSG00000223646	0.877666	11.535	0.56	0.545	1
ATXN2	0.8778	58.8997	0.787	0.82	1
SNTA1	0.878125	-0.268485	0.141	0.136	1
NCK2	0.878161	-1.19549	0.557	0.547	1
TMEM222	0.87824	1.61007	0.138	0.14	1
MFSD14A	0.878398	0.804086	0.425	0.425	1
ENSG00000283480	0.878565	1.01434	0.138	0.137	1
TSNAX-DISC1	0.878604	-0.622035	0.308	0.311	1
ESPL1	0.878804	-0.545201	0.368	0.375	1
ATP5F1A	0.879179	8.8374	0.332	0.355	1
EIF5B	0.879274	11.4699	0.644	0.635	1
ENSG00000228043	0.879557	-1.50053	0.21	0.213	1
PAIP1	0.879763	-4.17196	0.326	0.342	1
TRMT44	0.880002	1.50032	0.287	0.289	1
ENSG00000247134	0.88006	-1.26869	0.237	0.232	1
EXOSC9	0.880065	0.292075	0.359	0.365	1
SLITRK2	0.880069	2.27911	0.18	0.184	1
CPSF2	0.880212	-4.12248	0.422	0.4	1
HERC4	0.880371	25.5306	0.629	0.623	1
THUMPD1	0.880656	1.55887	0.225	0.223	1
ZBTB1	0.881058	-1.57724	0.35	0.34	1
WASHC2C	0.881381	2.67286	0.281	0.292	1
RAB22A	0.881564	-4.75814	0.374	0.397	1
ZBTB2	0.881574	0.853218	0.249	0.245	1
PYGM	0.881648	2.54166	0.132	0.13	1
STARD4-AS1	0.882001	19.3528	0.428	0.455	1
NECTIN1	0.882092	4.3429	0.338	0.337	1
PKN2	0.882448	42.6063	0.85	0.861	1
GNAS	0.882855	-15.8946	0.814	0.847	1
RPL30	0.883058	-0.592512	0.266	0.261	1
DOT1L	0.883147	17.3166	0.656	0.692	1
POLQ	0.883239	4.06003	0.683	0.691	1
HSD17B11	0.883289	-0.41612	0.114	0.114	1
OCRL	0.883348	14.7455	0.413	0.442	1
MEF2A	0.884036	11.5322	0.787	0.787	1
SF3B1	0.88414	5.54789	0.65	0.682	1
MKRN1	0.884384	-2.06069	0.237	0.231	1
ZNF214	0.884688	0.270736	0.102	0.099	1
MFSD11	0.88477	6.13172	0.401	0.388	1
POLI	0.884826	-0.544031	0.347	0.358	1
CCDC144NL-AS1	0.885215	96.5855	0.892	0.876	1
TXN2	0.885321	1.74401	0.159	0.168	1
SRP72	0.885518	3.97542	0.5	0.493	1
STAT5B	0.885567	-9.21045	0.524	0.524	1
NOTCH2	0.885721	262.131	0.671	0.772	1
IP6K1	0.885835	18.28	0.515	0.496	1
PLIN4	0.886041	2.90367	0.162	0.166	1
ANAPC1	0.886056	-11.3971	0.572	0.568	1
SPPL3	0.886169	12.3114	0.746	0.746	1
TPM4	0.886197	4.70021	0.557	0.585	1
ENSG00000234129	0.886221	-0.79473	0.668	0.657	1
UBAC2	0.886482	15.9013	0.692	0.695	1
ANKHD1-EIF4EBP3	0.886523	2.93946	0.629	0.629	1
CCDC127	0.886813	-1.1686	0.117	0.118	1
DIS3	0.88698	-1.74432	0.281	0.27	1
B4GALT6	0.886983	21.6746	0.332	0.358	1
PRANCR	0.887074	-11.1203	0.362	0.359	1
KLC1	0.887183	-13.7917	0.754	0.832	1
UBASH3B	0.887396	3.11772	0.41	0.416	1
CLDN18	0.88751	13.1255	0.296	0.317	1
COX19	0.888399	2.10055	0.335	0.324	1
ZNF316	0.888548	0.267028	0.147	0.146	1
SMIM4	0.888689	-1.98448	0.231	0.222	1
TARS3	0.889227	-2.34797	0.29	0.291	1
UGP2	0.889262	-3.86374	0.338	0.336	1
ANXA7	0.889764	3.04181	0.195	0.194	1
AIMP2	0.889867	1.71922	0.135	0.131	1
FANCD2	0.890119	10.7095	0.635	0.658	1
HSPD1	0.890929	25.9111	0.581	0.603	1
PCGF5	0.891419	7.72906	0.326	0.326	1
TSPYL2	0.891601	0.806127	0.108	0.114	1
NOCT	0.89163	0.554271	0.174	0.175	1
ANKRD12	0.891703	5.76553	0.802	0.799	1
UTP11	0.89182	1.02583	0.123	0.128	1
DBF4	0.892201	0.847087	0.518	0.514	1
KDM3B	0.892234	6.04891	0.713	0.689	1
ZMYM6	0.892397	0.421626	0.216	0.226	1
LAMA4	0.892542	38.4361	0.156	0.161	1
UBE2A	0.892652	1.66122	0.24	0.244	1
ENSG00000285971	0.893251	0.267413	0.213	0.218	1
MTCH2	0.893624	3.36723	0.222	0.234	1
CYB5R3	0.893803	3.00257	0.284	0.273	1
PXYLP1	0.894874	3.90821	0.353	0.356	1
ENSG00000243144	0.894876	-5.73227	0.126	0.131	1
SERP1	0.895034	9.49385	0.413	0.425	1
SLC16A9	0.895102	-8.86034	0.377	0.375	1
TRIM27	0.895142	0.668362	0.174	0.178	1
NOL4L	0.895363	15.4463	0.461	0.47	1
SLC35E3	0.895386	-0.387202	0.278	0.283	1
ENSG00000260342	0.895408	-3.65793	0.314	0.309	1
XPO4	0.895872	17.2446	0.596	0.591	1
RBM6	0.896003	30.1942	0.85	0.845	1
DECR1	0.896159	-1.10662	0.201	0.209	1
ADAMTS18	0.896201	-5.95349	0.141	0.145	1
CRBN	0.896206	1.24865	0.293	0.301	1
MTX2	0.897176	17.7249	0.377	0.38	1
NIPA1	0.897304	5.88237	0.269	0.27	1
NSD2	0.897674	-42.1372	0.937	0.965	1
PDE7A	0.898122	10.1452	0.749	0.766	1
C14orf132	0.898499	-10.9841	0.398	0.4	1
SLC35C2	0.898852	2.78056	0.24	0.247	1
MAP1A	0.899017	7.33827	0.341	0.365	1
CLPTM1	0.899087	8.64779	0.284	0.296	1
ENSG00000187951	0.899273	-1.18944	0.362	0.375	1
ANKRD13C	0.899354	8.74544	0.473	0.477	1
ENSG00000285999	0.899504	0.850094	0.231	0.229	1
SLC16A1	0.899886	19.4899	0.407	0.416	1
PPP2R2D	0.899965	-1.01937	0.575	0.568	1
ENSG00000284946	0.900497	-9.80188	0.671	0.623	1
ENSG00000287100	0.900759	-3.22012	0.111	0.105	1
ABHD6	0.901151	0.380627	0.126	0.131	1
SRPRB	0.901466	1.30954	0.141	0.143	1
ZNF79	0.901588	-0.290779	0.102	0.104	1
ZNF527	0.90169	2.95735	0.117	0.117	1
ENSG00000263644	0.902172	1.22697	0.195	0.196	1
NDUFAF7	0.902377	0.600555	0.26	0.263	1
ZXDC	0.902681	-6.64732	0.515	0.531	1
CRTC3-AS1	0.902814	4.74155	0.254	0.257	1
NHLRC3	0.902842	3.79117	0.287	0.288	1
KDM4A	0.903877	-0.332155	0.237	0.229	1
CUL2	0.904098	3.74984	0.326	0.328	1
TPX2	0.904121	-4.61114	0.701	0.707	1
WNK3	0.904212	5.59718	0.503	0.512	1
EIF3L	0.904334	-4.92563	0.389	0.407	1
KLHL24	0.904602	9.70129	0.44	0.461	1
PLEKHM1	0.904982	0.476161	0.201	0.21	1
STRA6	0.905076	15.9901	0.141	0.149	1
ENSG00000183308	0.905101	0.976513	0.222	0.216	1
MBD6	0.905377	2.52398	0.338	0.342	1
CKAP2L	0.906131	-3.64392	0.503	0.498	1
CTTNBP2	0.907053	2.92908	0.416	0.404	1
DNER	0.907174	29.8812	0.512	0.54	1
PEX3	0.907358	-2.71571	0.24	0.242	1
SPDYE3	0.907472	-0.652392	0.216	0.219	1
SEPTIN7-DT	0.907553	0.318544	0.108	0.105	1
TASOR	0.907894	9.18111	0.578	0.597	1
SLC16A3	0.907991	2.27503	0.26	0.267	1
PPM1A	0.908113	5.17812	0.539	0.547	1
C11orf49	0.90836	50.6421	0.886	0.87	1
GFM1	0.908409	3.46561	0.26	0.264	1
RBM4B	0.908629	4.93727	0.404	0.397	1
ARHGAP4	0.908686	-0.3843	0.105	0.111	1
DNAJB12	0.90902	2.30097	0.308	0.323	1
KLHL32	0.909251	5.6839	0.269	0.282	1
IAH1	0.909261	4.15456	0.249	0.253	1
AGL	0.909522	31.2531	0.329	0.339	1
ARMC1	0.909666	-0.320171	0.26	0.257	1
MAP3K20-AS1	0.910113	2.8454	0.284	0.291	1
ZC2HC1A	0.910335	-2.14003	0.335	0.345	1
CNOT4	0.910761	9.6969	0.766	0.734	1
SV2C	0.910887	0.518546	0.192	0.193	1
EGLN2	0.910944	0.275958	0.099	0.102	1
PKN2-AS1	0.911187	-10.4597	0.216	0.21	1
MLH3	0.911801	5.38583	0.254	0.263	1
FGFRL1	0.911869	0.863085	0.156	0.153	1
ZNFX1	0.911955	6.60775	0.308	0.301	1
NXN	0.912261	-41.9983	0.862	0.85	1
PXK	0.912438	9.99906	0.263	0.277	1
TXNL1	0.912701	1.14486	0.371	0.385	1
CENPJ	0.912986	-12.0777	0.548	0.578	1
SEMA6B	0.913365	3.00223	0.159	0.165	1
WASHC3	0.913663	0.375245	0.195	0.196	1
TM9SF4	0.913726	-0.548498	0.473	0.505	1
FAM120C	0.913793	-1.06673	0.347	0.333	1
SNX4	0.914434	3.89769	0.371	0.384	1
UBE2Q2P1	0.914642	-0.300511	0.177	0.175	1
POMK	0.914692	0.844643	0.29	0.301	1
ST3GAL3	0.914813	-5.91501	0.479	0.48	1
ZNF25	0.916547	-2.66627	0.225	0.222	1
ARID3A	0.916683	0.955848	0.177	0.177	1
C12orf60	0.91682	-1.74794	0.114	0.112	1
RNF144A	0.91698	-24.3208	0.674	0.677	1
ENSG00000259052	0.917099	0.285153	0.123	0.123	1
ENSG00000279765	0.917538	22.3157	0.488	0.495	1
DHX35	0.917597	1.48885	0.314	0.315	1
ENSG00000285920	0.917714	6.22527	0.844	0.841	1
CCNT2-AS1	0.918244	-1.18752	0.231	0.229	1
LINC02603	0.918481	0.525877	0.15	0.156	1
ACBD3	0.918531	7.67542	0.332	0.328	1
ENSG00000241073	0.918576	4.86521	0.257	0.255	1
ITPR2	0.918609	-2.75005	0.231	0.229	1
ENSG00000268205	0.918653	3.97108	0.192	0.197	1
FOXRED1	0.919359	0.917216	0.147	0.15	1
ZNF775	0.919559	-0.862897	0.216	0.225	1
FAM71F2	0.919574	0.355124	0.204	0.209	1
ENSG00000232648	0.920134	-0.274177	0.159	0.164	1
ANKRD10	0.920516	15.1409	0.757	0.734	1
CSDE1	0.92053	8.65023	0.71	0.731	1
ENSG00000283208	0.920773	2.35244	0.566	0.552	1
CEP83	0.920918	90.8652	0.638	0.66	1
RPS10-NUDT3	0.921131	-2.61332	0.716	0.696	1
CISD1	0.921279	-1.08771	0.114	0.117	1
DYRK1A	0.921312	-5.89374	0.928	0.934	1
PCDHGA5	0.921502	4.57823	0.617	0.6	1
EGLN1	0.922873	-1.32089	0.425	0.419	1
ODC1	0.923062	-2.81204	0.246	0.25	1
TMEM183A	0.923413	0.940421	0.174	0.175	1
PANK1	0.923703	20.9191	0.347	0.345	1
YTHDF2	0.924106	17.5734	0.464	0.489	1
RANBP2	0.924186	19.1962	0.596	0.615	1
GSPT1	0.924839	1.47648	0.488	0.514	1
DTYMK	0.924923	2.02419	0.356	0.356	1
HULC	0.924934	5.2498	0.15	0.149	1
SUZ12	0.925322	12.2819	0.602	0.601	1
ISY1-RAB43	0.925385	3.3987	0.269	0.27	1
VASH2	0.925397	7.32748	0.192	0.194	1
ENSG00000286850	0.925898	-0.583054	0.177	0.182	1
HNRNPH1	0.926057	5.46152	0.757	0.774	1
RGS17	0.92622	-16.3824	0.476	0.48	1
MAP3K10	0.926451	1.54832	0.195	0.196	1
TRNAU1AP	0.926807	-1.47544	0.192	0.193	1
ENSG00000285382	0.926868	7.95162	0.293	0.295	1
ENSG00000258466	0.927172	1.20946	0.246	0.242	1
STRN	0.927486	-4.24201	0.56	0.574	1
TAF4	0.927545	-3.45435	0.554	0.568	1
OSBPL5	0.927602	-10.1445	0.326	0.324	1
ME2	0.927613	2.11106	0.458	0.463	1
SFPQ	0.927873	-10.9686	0.904	0.949	1
UPF2	0.928449	8.04949	0.593	0.606	1
CD24	0.929264	-11.694	0.284	0.288	1
SLC66A3	0.929446	0.272652	0.165	0.169	1
PAQR3	0.929531	-1.87144	0.377	0.381	1
TEX15	0.929654	1.26627	0.192	0.194	1
RASA2	0.929735	13.7677	0.683	0.709	1
JUND	0.929875	10.2242	0.284	0.295	1
GUSB	0.930872	-0.826621	0.228	0.226	1
ARAP2	0.931038	-1.91832	0.132	0.134	1
EAPP	0.931899	0.386373	0.117	0.12	1
ASCC2	0.931983	-1.93371	0.189	0.184	1
ZMAT3	0.932232	-20.6188	0.377	0.396	1
NTPCR	0.93243	-0.318041	0.225	0.225	1
TNFAIP8L1	0.932478	0.549372	0.12	0.123	1
SACS	0.932642	-14.8021	0.769	0.769	1
PHACTR4	0.932766	19.4446	0.793	0.796	1
PPP4R3A	0.932818	4.4112	0.59	0.59	1
ENSG00000261490	0.932876	0.474549	0.141	0.145	1
ENSG00000270207	0.933123	7.34146	0.129	0.127	1
DUSP3	0.933436	9.67504	0.246	0.253	1
ENSG00000238171	0.933498	-0.376188	0.207	0.209	1
SEC61A2	0.933541	-3.07985	0.38	0.407	1
BCAP29	0.933811	-3.27849	0.302	0.301	1
DDX21	0.933849	4.44004	0.281	0.289	1
EIF3D	0.934348	0.982235	0.269	0.27	1
DCAF1	0.934549	21.7836	0.518	0.52	1
ARL3	0.934755	3.58432	0.377	0.391	1
SLC10A1	0.93507	0.337747	0.114	0.114	1
GTF2IRD2B	0.935148	16.3843	0.458	0.463	1
LINC01184	0.935942	16.364	0.431	0.46	1
WARS1	0.936492	0.735312	0.132	0.133	1
CDC23	0.936518	0.438922	0.216	0.215	1
PTGES3	0.936615	14.663	0.545	0.545	1
UBQLN1	0.937007	14.0576	0.455	0.463	1
ENSG00000284952	0.937437	4.12043	0.216	0.218	1
TYK2	0.937458	1.26759	0.219	0.215	1
ABHD5	0.937552	1.74339	0.159	0.159	1
RALA	0.937594	0.77471	0.461	0.451	1
ENSG00000261499	0.937805	0.636477	0.308	0.314	1
LARS1	0.937859	18.4282	0.548	0.568	1
ZNF562	0.937988	-2.05192	0.243	0.239	1
SRA1	0.938228	-1.50457	0.26	0.258	1
BBIP1	0.938686	3.40333	0.347	0.368	1
LRRC71	0.938784	0.536633	0.135	0.14	1
ATG16L2	0.939079	4.98728	0.416	0.428	1
NFE2L2	0.939266	32.0094	0.647	0.667	1
TSEN2	0.939691	0.90038	0.335	0.346	1
ZCWPW2	0.939749	3.6746	0.168	0.171	1
ZNF654	0.939931	0.394512	0.47	0.477	1
ENSG00000256673	0.940126	0.769391	0.38	0.38	1
TMEM242	0.940304	-0.280158	0.213	0.209	1
NDE1	0.940313	-3.92433	0.503	0.507	1
NAA35	0.940405	20.7276	0.533	0.539	1
TAFA2	0.940406	-3.92641	0.416	0.428	1
RSL1D1-DT	0.940543	0.743724	0.231	0.239	1
PPP2R5C	0.941045	-16.7562	0.796	0.823	1
PLK1	0.942087	1.29572	0.278	0.283	1
USP50	0.942394	-1.08414	0.254	0.255	1
SRFBP1	0.942629	-2.5076	0.38	0.381	1
ECD	0.94305	4.25501	0.323	0.324	1
DDA1	0.943712	-0.346973	0.126	0.126	1
SUFU	0.944118	2.24456	0.419	0.413	1
FBXL18	0.944137	-0.829886	0.365	0.38	1
PKD1	0.944286	17.422	0.437	0.464	1
GSKIP	0.944642	2.79703	0.123	0.126	1
HS6ST1	0.944785	5.32525	0.557	0.572	1
MAX	0.945727	-4.33924	0.329	0.321	1
ENSG00000254394	0.945774	-4.42521	0.12	0.118	1
ICE1	0.945873	-11.1737	0.551	0.555	1
HNRNPK	0.945968	-23.7107	0.743	0.745	1
IFT172	0.94609	8.25906	0.371	0.366	1
LRCH4	0.946137	5.6522	0.195	0.197	1
BCL2L2-PABPN1	0.946353	1.5014	0.53	0.528	1
PMS2P1	0.946535	4.04416	0.497	0.492	1
HSPA13	0.947484	4.63621	0.29	0.304	1
LRRFIP1	0.947589	11.1972	0.65	0.685	1
CHUK	0.947985	-0.488163	0.269	0.273	1
LUC7L2	0.948216	3.20139	0.769	0.771	1
XRN2	0.948623	4.17614	0.632	0.658	1
ZNF292	0.948746	11.0884	0.904	0.909	1
ARID4A	0.94875	-1.50412	0.5	0.502	1
ATP7B	0.94895	-1.65228	0.281	0.292	1
ENSG00000285444	0.949138	-3.05986	0.299	0.301	1
NBN	0.949229	1.60033	0.314	0.323	1
TXNIP	0.94965	11.8642	0.323	0.328	1
DCUN1D1	0.949748	-7.52712	0.353	0.361	1
NDUFS1	0.949754	11.7553	0.515	0.511	1
ENSG00000239407	0.949899	0.723142	0.147	0.147	1
EPN2	0.950058	-2.93446	0.644	0.654	1
PCDHGA3	0.950305	-1.94602	0.656	0.636	1
TANC2	0.950312	190.426	0.725	0.788	1
ENSG00000267740	0.950338	0.790753	0.192	0.191	1
KCNH5	0.950561	176.955	0.251	0.283	1
VWA8	0.950759	50.1429	0.593	0.616	1
GYG1	0.951097	0.255974	0.123	0.121	1
HERC1	0.951291	29.0493	0.817	0.829	1
KSR2	0.951465	-2.97466	0.296	0.311	1
RAB10	0.951668	-11.9828	0.617	0.636	1
TRIM37	0.951758	-4.19781	0.533	0.547	1
MRPS9	0.951789	-6.76659	0.305	0.301	1
ZNF720	0.951994	0.294481	0.275	0.28	1
CCDC90B-AS1	0.952284	6.80577	0.162	0.166	1
KLHL22	0.952555	11.0972	0.473	0.502	1
FAM110B	0.952755	27.9717	0.512	0.512	1
LINC00869	0.953308	-0.484336	0.156	0.158	1
RRM1	0.953487	6.90791	0.515	0.523	1
ENSG00000268361	0.953736	2.88803	0.278	0.293	1
ENSG00000258302	0.954012	2.32472	0.162	0.162	1
NSRP1	0.954987	6.85738	0.614	0.626	1
TCEAL4	0.956025	-0.59005	0.219	0.216	1
NEDD1	0.956044	-2.74358	0.404	0.391	1
CEP131	0.956204	0.960805	0.225	0.232	1
ENSG00000246596	0.956316	5.54973	0.554	0.55	1
TTC3	0.956645	71.4143	0.892	0.94	1
ENSG00000205485	0.956928	35.6728	0.802	0.8	1
MPDU1	0.957236	-0.984096	0.216	0.212	1
H2AZ1	0.957281	-0.596309	0.323	0.317	1
NSFP1	0.957776	-0.574449	0.302	0.305	1
TET1	0.957938	9.10293	0.76	0.762	1
VIL1	0.95802	0.38165	0.111	0.111	1
MRPL1	0.958133	4.01491	0.251	0.248	1
RNPC3	0.958255	5.07877	0.269	0.277	1
TSNARE1	0.958386	-3.69554	0.443	0.442	1
AASDHPPT	0.958611	-3.51744	0.24	0.242	1
SDAD1	0.958914	-1.6904	0.251	0.253	1
TUFT1	0.959336	8.07478	0.254	0.267	1
PARP16	0.959564	2.40765	0.21	0.207	1
HDHD2	0.959689	0.99876	0.347	0.356	1
BNIP3	0.95989	3.02412	0.284	0.282	1
SLC19A2	0.960192	14.6406	0.284	0.298	1
PKD2L2	0.960432	1.1163	0.326	0.33	1
PCDHGB7	0.9605	0.709066	0.299	0.296	1
ZFAS1	0.960545	-8.51957	0.392	0.406	1
MAML1	0.96067	0.606149	0.5	0.514	1
ENOX1	0.961347	-3.87648	0.485	0.492	1
ZBTB17	0.961481	-2.20491	0.374	0.382	1
SIKE1	0.961942	-0.894866	0.201	0.203	1
ENSG00000257894	0.96214	-5.08991	0.183	0.182	1
ENSG00000267552	0.962198	0.377933	0.108	0.108	1
UBQLN2	0.962425	0.480649	0.201	0.204	1
RBM28	0.962521	4.93945	0.395	0.4	1
ENSG00000278202	0.963321	13.105	0.47	0.45	1
ENSG00000271774	0.963502	-0.820161	0.111	0.111	1
DISC1	0.963532	18.9236	0.35	0.358	1
ASCC3	0.96355	-22.8289	0.749	0.766	1
C10orf88	0.964828	-0.678613	0.159	0.161	1
ZNF829	0.964886	0.33754	0.195	0.194	1
ENSG00000288711	0.964991	1.9118	0.138	0.14	1
MTCP1	0.965237	1.45386	0.359	0.349	1
BRD9	0.965276	5.81928	0.365	0.384	1
SMPD4BP	0.965343	-0.835088	0.24	0.25	1
CENPK	0.965552	-14.7037	0.689	0.701	1
MACROH2A1	0.965627	2.12638	0.677	0.673	1
DCAF7	0.965641	-1.56483	0.617	0.622	1
ERMP1	0.965801	6.03506	0.602	0.585	1
ENSG00000269476	0.965867	7.72373	0.281	0.293	1
BLMH	0.966142	6.43568	0.186	0.187	1
SORBS1	0.966948	-2.05328	0.575	0.613	1
OSBPL1A	0.967032	72.2697	0.701	0.717	1
WDR86	0.967282	-2.29916	0.198	0.197	1
FBXW8	0.967433	2.10616	0.476	0.469	1
TRA2A	0.967671	10.4272	0.683	0.698	1
SKP1	0.967714	15.0422	0.428	0.455	1
NUMB	0.967896	22.1905	0.569	0.58	1
PLEKHG1	0.967993	-40.6371	0.814	0.782	1
ENSG00000285976	0.968057	0.642475	0.332	0.328	1
FGD5-AS1	0.96843	-4.79154	0.437	0.439	1
PITPNB	0.96867	1.22012	0.509	0.517	1
RSL1D1	0.968748	-0.733024	0.284	0.292	1
SMARCE1	0.969173	3.08439	0.494	0.486	1
DLGAP5	0.969217	0.92592	0.575	0.561	1
STXBP5	0.969343	-15.7677	0.716	0.698	1
ENSG00000224746	0.969399	2.04175	0.231	0.239	1
SPTB	0.969549	0.397191	0.114	0.117	1
ZRANB1	0.969596	5.45521	0.443	0.45	1
COMMD5	0.970289	-0.76839	0.129	0.128	1
NBPF19	0.970298	196.932	0.662	0.721	1
ABI2	0.970402	4.67727	0.737	0.775	1
MTMR7	0.970457	-11.103	0.422	0.422	1
SPATA5	0.970457	43.3305	0.841	0.845	1
FLOT2	0.970713	3.34738	0.26	0.266	1
ENSG00000249141	0.97088	-0.752707	0.192	0.191	1
SMARCAL1	0.97158	2.34273	0.257	0.266	1
AKR1B1	0.971596	-0.388512	0.108	0.108	1
OXCT1	0.971939	-3.45122	0.389	0.393	1
YLPM1	0.972238	13.7189	0.823	0.858	1
GALNT14	0.972441	11.0879	0.231	0.253	1
H6PD	0.972598	2.10629	0.296	0.301	1
LINC02340	0.97283	-2.84881	0.317	0.318	1
ZFP64	0.972873	-5.0392	0.353	0.361	1
RPTOR	0.974004	-3.89154	0.799	0.787	1
LINC02259	0.974047	0.537231	0.102	0.105	1
GUSBP3	0.974276	-1.85346	0.653	0.642	1
SCFD2	0.97434	-8.92275	0.389	0.387	1
ENSG00000230782	0.97438	0.655765	0.201	0.193	1
UBA2	0.974859	5.5111	0.551	0.566	1
XRN1	0.975056	22.9459	0.704	0.711	1
MRNIP	0.975128	13.357	0.278	0.285	1
TMCC1	0.975229	6.57384	0.734	0.761	1
FAM204A	0.975266	3.21399	0.356	0.377	1
YWHAB	0.975448	0.567541	0.428	0.441	1
RUFY3	0.97566	11.4906	0.784	0.793	1
FIRRE	0.976145	-6.91087	0.186	0.182	1
ZNF567	0.976281	0.428001	0.129	0.13	1
ZFHX4-AS1	0.976415	18.8916	0.147	0.152	1
CASC3	0.976668	6.12504	0.359	0.378	1
YTHDF3	0.977044	6.588	0.548	0.569	1
TOPBP1	0.977139	-7.90209	0.575	0.572	1
NUP205	0.977513	-2.80787	0.542	0.58	1
CDCA2	0.978299	9.73526	0.533	0.536	1
ZNF131	0.978451	8.1389	0.638	0.628	1
SEC24C	0.978616	-0.635391	0.24	0.247	1
SMG1P5	0.978872	6.94504	0.374	0.375	1
ZNF569	0.979515	1.88341	0.249	0.247	1
TEP1	0.97985	0.365167	0.12	0.118	1
MAPK1	0.980122	19.9562	0.749	0.73	1
NHLRC2	0.980409	0.306466	0.656	0.664	1
FGGY	0.980764	6.76619	0.434	0.455	1
ADSL	0.980981	1.97452	0.18	0.181	1
TSC22D2	0.981085	48.6081	0.704	0.737	1
ENSG00000251314	0.981477	-7.58913	0.162	0.161	1
TMEM241	0.981702	1.80978	0.308	0.296	1
MPHOSPH9	0.98183	8.49826	0.701	0.696	1
KLHDC8A	0.981898	0.408653	0.18	0.181	1
TLE5	0.982723	-1.19141	0.129	0.128	1
C1S	0.982877	-5.29139	0.222	0.231	1
SUMO1	0.983111	6.47712	0.308	0.32	1
SKP2	0.983426	0.451673	0.401	0.41	1
NKIRAS1	0.983888	-1.02285	0.506	0.514	1
NUFIP1	0.9843	-0.353711	0.171	0.172	1
FLJ40194	0.984593	-0.330487	0.296	0.292	1
PPP3CB	0.984675	16.9463	0.551	0.569	1
MDM1	0.984852	2.56948	0.204	0.213	1
RAB3GAP2	0.984996	117.403	0.59	0.653	1
PBX4	0.98503	1.07134	0.377	0.396	1
NRG4	0.985128	27.9403	0.371	0.378	1
PRPF18	0.985421	1.06268	0.138	0.14	1
FAF1	0.985424	5.49266	0.862	0.895	1
GCFC2	0.985477	-1.20118	0.419	0.422	1
KCNMB4	0.98596	3.68843	0.308	0.312	1
TFAP2E	0.986046	0.362953	0.114	0.114	1
ZNF710	0.986122	-30.54	0.578	0.571	1
MSL1	0.986446	4.14913	0.59	0.577	1
ENSG00000275443	0.986481	-26.5378	0.506	0.504	1
CPPED1	0.986943	2.2056	0.174	0.172	1
ZNF224	0.987411	0.279393	0.114	0.115	1
CA5BP1	0.987754	-1.10796	0.251	0.251	1
ENSG00000288637	0.987786	-44.0224	0.946	0.928	1
CPSF6	0.987931	5.22775	0.787	0.829	1
PPIG	0.988002	12.4806	0.719	0.708	1
MICU3	0.988043	6.94988	0.458	0.457	1
MSL2	0.988448	6.64232	0.5	0.517	1
DDX46	0.988539	6.41239	0.641	0.651	1
TMEM266	0.988567	7.29625	0.237	0.245	1
LLGL1	0.988577	-2.96301	0.278	0.289	1
CRAMP1	0.988678	0.569425	0.386	0.396	1
REV1	0.98874	-3.92525	0.578	0.588	1
ZNF398	0.989079	4.94818	0.246	0.247	1
ZNF444	0.989216	-0.403566	0.213	0.212	1
TBC1D22A	0.98926	28.0986	0.686	0.704	1
DFFA	0.989773	-0.877529	0.228	0.231	1
CLCN4	0.990101	1.36951	0.201	0.206	1
TMEM161B	0.990149	2.53359	0.422	0.418	1
KLHL42	0.990321	4.75701	0.332	0.326	1
BRWD1	0.990348	17.6463	0.778	0.81	1
PNPT1	0.99144	0.411041	0.269	0.274	1
ELMOD2	0.991457	1.01813	0.347	0.353	1
STRN4	0.99171	-2.05148	0.35	0.361	1
CCT4	0.991924	0.801753	0.323	0.323	1
GOLGA2P10	0.992267	-1.13686	0.479	0.472	1
SLC25A18	0.992297	-3.43684	0.132	0.131	1
CDCA8	0.992302	1.83534	0.365	0.364	1
NUP50-DT	0.992339	3.54352	0.228	0.226	1
PMPCB	0.992803	4.06725	0.371	0.375	1
ARHGAP11A	0.99298	-1.11891	0.407	0.407	1
ENSG00000274874	0.993091	0.303039	0.326	0.336	1
H1-2	0.993469	-8.95368	0.269	0.264	1
TMEM223	0.993721	-0.342476	0.195	0.196	1
PCDH15	0.993743	31.7388	0.243	0.242	1
PEX6	0.993782	-0.463262	0.108	0.108	1
MRPS6	0.993828	1.48837	0.374	0.399	1
ENSG00000285868	0.993911	0.744706	0.269	0.279	1
PDPR	0.993969	0.817642	0.293	0.304	1
DDX12P	0.994426	-2.25558	0.413	0.416	1
KLHL2	0.994475	1.17786	0.365	0.378	1
LGR5	0.994535	-6.93249	0.105	0.104	1
ZYG11B	0.994692	-0.910509	0.404	0.412	1
DCTN1	0.996007	2.78818	0.335	0.336	1
SLC30A9	0.996842	11.5479	0.512	0.547	1
CCDC126	0.996861	1.43339	0.174	0.177	1
NOP14	0.997411	0.754183	0.228	0.228	1
REXO1	0.997625	3.77078	0.251	0.255	1
GPR155	0.998107	0.650458	0.15	0.15	1
ENSG00000283982	0.998232	-14.0294	0.371	0.38	1
MTURN	0.998765	-1.46786	0.225	0.229	1
SSU72	0.998842	2.74866	0.356	0.375	1
SLC25A40	0.999105	1.30131	0.302	0.304	1
RAP2C-AS1	0.999142	33.4335	0.545	0.534	1
ASB8	0.999245	-0.257298	0.138	0.139	1
COQ8A	0.999257	-0.359131	0.144	0.143	1
ENSG00000260914	0.999773	6.10811	0.284	0.286	1
CDC16	0.99979	3.42849	0.356	0.377	1
LHPP	1	-1.00615	0.419	0.423	1
SLC38A9	1	-4.82162	0.308	0.309	1

### Sheet: RG_IP
	p_val	avg_log2FC	pct.1	pct.2	p_val_adj
LINC01551	2.00365e-18	-17.9456	0.034	0.778	1.20792e-13
DLX1	3.47075e-17	-6.73139	0	0.667	2.09238e-12
PAX3	5.69267e-16	94.3442	0.932	0.111	3.43188e-11
TMSB4X	1.66927e-13	-11.3796	0.193	0.833	1.00633e-08
DCC	2.40652e-13	523.207	0.943	0.25	1.45079e-08
DLX2	2.61306e-13	-3.49093	0.011	0.556	1.57531e-08
GRID2	5.40349e-13	97.4409	0.909	0.222	3.25755e-08
ERBB4	1.16032e-12	139.934	0.92	0.222	6.99511e-08
AFF3	1.20339e-12	77.9585	0.852	0.139	7.25473e-08
PDE4D	1.4318e-12	120.922	0.898	0.306	8.63173e-08
METAP1D	2.30417e-12	-17.5435	0.102	0.694	1.38909e-07
PHYHIPL	1.25244e-11	27.0033	0.852	0.278	7.55044e-07
MIR99AHG	1.75273e-11	106.598	0.955	0.583	1.05665e-06
ROBO1	2.45438e-11	244.37	0.898	0.5	1.47965e-06
NAV2	2.47394e-11	251.188	0.83	0.222	1.49144e-06
ENSG00000241956	6.83819e-11	120.141	0.807	0.111	4.12247e-06
SLC25A12	1.73839e-10	-8.8195	0.284	0.806	1.048e-05
TENM2	3.80117e-10	121.256	0.852	0.306	2.29157e-05
RORA	8.53115e-10	140.928	0.898	0.417	5.14309e-05
ELAVL4	8.9606e-10	-9.72327	0.045	0.5	5.40199e-05
SYNDIG1	1.50722e-09	31.5656	0.727	0.111	9.08642e-05
EBF3	1.8017e-09	25.9701	0.693	0.056	0.000108617
RUNX1T1	2.38776e-09	49.5442	0.705	0.111	0.000143948
DANT2	2.54955e-09	-2.65628	0.261	0.833	0.000153702
MEIS1	3.11594e-09	40.7757	0.864	0.417	0.000187847
ENSG00000287683	3.28144e-09	-5.63027	0	0.361	0.000197825
TMEM132B	4.3036e-09	108.461	0.705	0.139	0.000259447
LGR4	6.84671e-09	29.4465	0.727	0.083	0.000412761
ENSG00000281566	1.18102e-08	1.3944	0.273	0.778	0.000711988
ANKS1B	1.68802e-08	113.932	0.875	0.472	0.00101764
BOC	2.34429e-08	31.5201	0.864	0.444	0.00141328
CBLB	2.45735e-08	65.8035	0.932	0.583	0.00148144
RMST	2.83889e-08	73.7055	0.83	0.278	0.00171145
LRIG1	2.95454e-08	73.0758	0.864	0.556	0.00178117
CDH7	3.82442e-08	-10.5952	0.045	0.444	0.00230559
CACHD1	5.24845e-08	36.4634	0.864	0.444	0.00316408
SOX6	5.6746e-08	-23.5566	0.364	0.833	0.00342099
NALF1	5.93183e-08	102.888	0.716	0.222	0.00357607
CCDC91	6.00216e-08	5.59374	0.545	0	0.00361846
CRB1	8.67378e-08	-6.56586	0.705	0.944	0.00522907
PAX7	8.76907e-08	20.9671	0.534	0	0.00528652
RGS20	9.48807e-08	4.96681	0.625	0.083	0.00571998
CREB5	1.00303e-07	-42.3355	0.318	0.75	0.00604688
SNHG14	1.35201e-07	52.5097	1	1	0.00815074
FRMD4A	1.35443e-07	55.305	0.943	0.639	0.00816535
MIR9-3HG	1.43725e-07	40.9026	0.761	0.306	0.0086646
JADE3	1.4434e-07	-6.01801	0.352	0.75	0.00870166
MPPED2	1.70005e-07	-21.4872	0.239	0.694	0.0102489
HOXB-AS3	2.25229e-07	9.16568	0.511	0	0.0135782
GPC6	2.53277e-07	-34.5927	0.375	0.833	0.015269
SH3BP4	2.78173e-07	100.187	0.761	0.389	0.0167699
MAML2	3.31515e-07	42.9637	0.727	0.25	0.0199857
SRGAP3	3.44978e-07	108.945	0.943	0.694	0.0207973
ENSG00000258932	4.00099e-07	-17.8146	0.227	0.639	0.0241204
KCNJ6	4.51513e-07	31.9697	0.58	0.083	0.0272199
MAPK10	4.5861e-07	68.9861	0.966	0.889	0.0276477
TSPAN18	4.75423e-07	21.12	0.705	0.25	0.0286613
LRBA	5.26308e-07	13.5476	0.898	0.528	0.031729
RFTN2	5.4453e-07	6.57341	0.716	0.222	0.0328276
NDNF	5.61982e-07	5.64955	0.545	0.056	0.0338797
EYA2	8.01415e-07	25.317	0.477	0	0.0483141
HS6ST2	1.19655e-06	-35.8917	0.455	0.778	0.0721352
ADARB2	1.21549e-06	196.541	0.523	0.056	0.0732773
DTL	1.2963e-06	-1.79106	0	0.25	0.0781488
NFASC	1.46419e-06	53.0519	0.852	0.472	0.08827
CRNDE	1.55336e-06	21.4804	0.58	0.083	0.0936461
EYA4	1.58867e-06	-10.6825	0.057	0.389	0.0957747
RYR3	1.8279e-06	135.823	0.591	0.139	0.110197
LRP1	2.03533e-06	11.5626	0.682	0.222	0.122702
RARB	2.32632e-06	64.1645	0.727	0.306	0.140244
GFRA1	2.34872e-06	77.8452	0.477	0.028	0.141595
EBF1	2.56732e-06	28.2345	0.477	0.028	0.154773
NCKAP5	2.5807e-06	70.8343	0.875	0.639	0.15558
EPHB1	2.64813e-06	38.9336	0.807	0.5	0.159645
SNX9	2.84591e-06	5.15151	0.614	0.139	0.171568
SFRP1	2.88537e-06	-3.34568	0.034	0.333	0.173947
DCLK2	3.05427e-06	25.0353	0.886	0.556	0.18413
ENSG00000272180	3.72057e-06	-29.4301	0.045	0.361	0.224298
SLIT1	4.366e-06	59.0862	0.614	0.167	0.263209
NFIB	4.73399e-06	38.1606	0.898	0.694	0.285393
SEMA3A	5.31543e-06	-10.845	0.068	0.389	0.320446
CASK	5.63433e-06	5.9952	0.83	1	0.339671
TCF4	5.68694e-06	100.334	0.955	0.972	0.342843
EML5	5.75597e-06	21.3724	0.648	0.278	0.347004
MEGF10	5.85889e-06	12.107	0.455	0.028	0.353209
HOXB3	5.89005e-06	1.851	0.42	0	0.355088
CADM1	6.05383e-06	0.411464	0.568	0.917	0.364961
CENPF	6.4687e-06	-8.78735	0.148	0.528	0.389972
ZNF559-ZNF177	8.6362e-06	3.17749	0.409	0	0.520642
NPHS1	8.67133e-06	11.626	0.409	0	0.52276
ENSG00000253693	8.67381e-06	46.0278	0.523	0.111	0.522909
ZNF536	9.29102e-06	39.0426	0.841	0.528	0.560118
PIK3R1	9.29223e-06	10.0071	0.648	0.222	0.560192
ACTG1	9.37022e-06	4.34483	0.455	0.889	0.564893
FOXG1-AS1	9.6246e-06	-2.1647	0.011	0.25	0.580229
TCF12	9.82313e-06	97.7784	1	1	0.592197
SSBP2	1.00593e-05	45.7731	0.909	0.667	0.606438
LHX2	1.00896e-05	-1.55727	0.011	0.25	0.608262
KIF5C	1.05105e-05	-9.93068	0.534	0.917	0.633636
TACC2	1.05458e-05	25.4272	0.761	0.444	0.635766
SPINK5	1.11403e-05	-5.00551	0.034	0.306	0.671605
GLIS3	1.13698e-05	26.044	0.489	0.056	0.685442
JMJD1C	1.15995e-05	10.4643	0.977	0.972	0.699285
BRINP3	1.19476e-05	20.8667	0.466	0.056	0.720275
ZNF423	1.24856e-05	41.7183	0.943	0.722	0.752707
QKI	1.24977e-05	43.8853	0.989	0.889	0.753439
STOX2	1.35111e-05	31.6483	0.898	0.694	0.81453
RFX3	1.63737e-05	55.0815	0.977	0.833	0.987102
SLC25A26	1.87265e-05	10.3017	0.625	0.222	1
ZNF385D	1.95409e-05	-79.3853	0.239	0.583	1
ENSG00000280241	1.95808e-05	-6.76029	0.17	0.528	1
EPHA7	1.97848e-05	-7.04288	0.136	0.5	1
MOB3B	1.99334e-05	12.104	0.307	0.694	1
COL4A6	2.05293e-05	-2.62172	0.091	0.417	1
DOP1A	2.1701e-05	8.31998	0.648	0.25	1
ENSG00000287460	2.31327e-05	-12.1431	0	0.194	1
TEK	2.31498e-05	-1.74426	0	0.194	1
ENSG00000267360	2.53161e-05	2.0562	0.455	0.056	1
KIRREL2	2.63746e-05	7.83625	0.375	0	1
ENSG00000259164	2.66136e-05	9.80463	0.545	0.139	1
APLP1	2.69744e-05	8.91577	0.443	0.056	1
SMAD9	2.93698e-05	-0.332389	0.045	0.333	1
MT-RNR1	2.96993e-05	-29.0327	0.989	1	1
HMGCS1	3.13294e-05	-7.77398	0.375	0.778	1
XYLT1	3.20232e-05	30.3791	0.568	0.806	1
ROBO2	3.21089e-05	75.912	0.875	0.722	1
PDLIM5	3.56787e-05	3.4819	0.602	0.194	1
NDST3	3.59102e-05	29.4342	0.477	0.111	1
KIF28P	3.81708e-05	-0.902052	0.011	0.222	1
PRKD1	3.87635e-05	-4.07843	0.227	0.556	1
NRXN3	3.97118e-05	62.1098	0.5	0.889	1
LINC01685	4.01439e-05	-1.14427	0.011	0.222	1
FAM13C	4.10996e-05	32.4097	0.716	0.389	1
SYT2	4.57101e-05	29.6803	0.693	0.278	1
ARX	4.7106e-05	-3.25405	0.023	0.25	1
LINC01170	5.05164e-05	-18.1981	0.045	0.306	1
FNDC3B	5.31297e-05	10.6734	0.648	0.25	1
ZMYND8	5.631e-05	17.5275	0.784	0.5	1
APPBP2	5.80482e-05	3.94064	0.545	0.167	1
RAB31	5.8373e-05	-8.75778	0.068	0.361	1
MT-ND2	5.85128e-05	-1.74023	0.284	0.639	1
NRCAM	6.28122e-05	20.3721	0.864	0.528	1
NCAM1	6.51021e-05	87.0421	0.909	0.806	1
NTRK2	6.63488e-05	36.1939	0.818	0.528	1
HDAC9	6.89519e-05	-8.47311	0.727	0.972	1
HDX	6.92523e-05	2.84543	0.386	0.028	1
CSRNP3	7.02594e-05	10.7629	0.761	0.5	1
GPR39	7.37442e-05	5.8665	0.466	0.056	1
GRAMD1B	7.66886e-05	12.2975	0.341	0	1
TFAP2B	7.67134e-05	55.5765	0.341	0	1
ENSG00000259280	8.06254e-05	7.83768	0.511	0.139	1
CORO1C	8.22388e-05	12.54	0.818	0.667	1
LAMA1	8.25944e-05	-0.865161	0.125	0.472	1
LIMCH1	8.69573e-05	59.1005	0.545	0.167	1
ENSG00000228748	9.56908e-05	-0.325745	0	0.167	1
ENSG00000257545	0.000103816	75.4972	0.83	0.75	1
FBXL7	0.000107866	19.4521	0.489	0.833	1
TFAP2A	0.000108189	6.03211	0.33	0	1
DUSP10	0.00010896	-3.38213	0.216	0.583	1
ZFC3H1	0.000109496	5.50984	0.682	0.389	1
SPATS2L	0.000110413	13.0124	0.568	0.194	1
DISP3	0.000113038	19.1311	0.5	0.139	1
GPM6A	0.000114748	22.9683	0.92	0.806	1
OTUD7A	0.000115328	7.40453	0.614	0.278	1
PTCHD4	0.00011581	33.424	0.795	0.444	1
PARN	0.000117718	2.7344	0.432	0.083	1
PLCB1	0.000118045	46.442	0.761	0.333	1
MAP2K5	0.000119622	61.7025	0.818	0.611	1
ENSG00000243620	0.000123038	259.052	0.489	0.139	1
FRMD5	0.000125018	-19.6776	0.364	0.667	1
ARHGAP32	0.000126885	22.4934	0.886	0.778	1
NCAN	0.000138947	11.8761	0.614	0.278	1
PTPRM	0.000146147	28.4107	0.636	0.306	1
LINC00461	0.000150995	8.66286	0.841	0.5	1
ZNF248	0.00015166	4.00763	0.318	0	1
BRCA2	0.000160097	-3.64165	0.011	0.194	1
MIAT	0.000161463	41.4149	0.943	0.75	1
TCF7L1	0.000181118	16.316	0.534	0.194	1
PLXNA2	0.000185253	111.867	0.966	0.861	1
TAGLN3	0.0001863	21.7538	0.568	0.25	1
ANKUB1	0.000192854	-4.08171	0.511	0.778	1
HSD17B12	0.000195927	10.3222	0.557	0.167	1
TNKS	0.000197464	17.141	0.83	0.694	1
EPB41L3	0.000212089	2.2706	0.307	0	1
ERC1	0.000212537	17.3936	0.875	0.639	1
YJEFN3	0.00021282	0.413891	0.307	0	1
BTBD3	0.000215135	3.34186	0.545	0.194	1
ASPM	0.000227823	-2.62239	0.045	0.278	1
GALNT13	0.000229394	-26.8553	0.205	0.5	1
ENSG00000288597	0.000269034	-7.65845	0.33	0.611	1
BACH2	0.000271692	16.0596	0.818	0.611	1
DNAJC1	0.000274664	-2.66621	0.227	0.528	1
KHDRBS2	0.000283488	-9.85329	0.534	0.806	1
ZIC1	0.000287978	5.81204	0.375	0.056	1
TSSC2	0.000292264	-1.06125	0.102	0.389	1
KCNN3	0.000302613	23.2545	0.477	0.139	1
GALNT2	0.000303241	6.78598	0.42	0.806	1
NRXN1	0.000308626	58.7862	0.568	0.194	1
ZNF608	0.00033178	40.0653	0.659	0.417	1
RIMS2	0.000333278	20.5841	0.511	0.167	1
AFDN	0.000336013	68.1224	0.989	0.944	1
PTPRD	0.000337437	121.974	0.932	0.722	1
PDE1A	0.0003491	17.6566	0.591	0.25	1
RAB3GAP2	0.000349296	1.33126	0.432	0.833	1
ENSG00000270299	0.000355511	3.75405	0.33	0.028	1
SMYD3	0.000364877	-40.7687	0.636	0.889	1
PRMT8	0.000374079	13.2217	0.466	0.111	1
TRIM62	0.000382256	3.78025	0.455	0.111	1
SLCO5A1	0.000385853	-9.81849	0.432	0.75	1
DLX5	0.000390796	-0.308769	0	0.139	1
FZD8	0.000391509	-0.273743	0	0.139	1
SERTAD4	0.000391509	-0.452484	0	0.139	1
SIX3	0.000391509	-0.452484	0	0.139	1
LIX1	0.000391938	-0.305379	0	0.139	1
PHACTR3	0.00039208	-1.30041	0	0.139	1
C2CD6	0.000392223	-0.404596	0	0.139	1
AKAP13	0.000394194	19.0869	0.943	0.833	1
LEF1	0.0003962	-9.23137	0.261	0.583	1
GRB10	0.000405436	-7.48139	0.375	0.722	1
MBNL2	0.000409324	1.81581	0.409	0.083	1
ZSCAN5A	0.000412314	2.80672	0.284	0	1
AASS	0.00041827	9.20502	0.784	0.444	1
NOVA2	0.000425136	6.26882	0.682	0.472	1
RFX4	0.000425572	18.0286	0.705	0.556	1
PRDM8	0.000426725	2.03811	0.33	0.028	1
RPS6KA2	0.00043818	29.6229	0.739	0.5	1
DRAXIN	0.000451644	10.0952	0.511	0.194	1
ENSG00000285713	0.000464603	24.1928	0.727	0.417	1
ENSG00000278254	0.00046683	-12.081	0.057	0.278	1
GREB1L	0.000469256	25.8307	0.67	0.333	1
DNMT3B	0.000470265	10.2065	0.375	0.056	1
EIF4G1	0.000475429	-0.99818	0.307	0.639	1
NCOA6	0.000486259	2.54132	0.705	0.417	1
TTR	0.000486375	5.10797	0.352	0.056	1
SHTN1	0.000487368	-10.9315	0.159	0.417	1
LZTS1	0.000487859	-5.08009	0.193	0.5	1
ENSG00000269966	0.000494203	6.38101	0.523	0.167	1
ELL2	0.000513516	1.98315	0.318	0.028	1
CTNNA2	0.000532912	19.3145	0.386	0.75	1
GRID1	0.000561368	4.91204	0.364	0.056	1
SMPD3	0.00056777	2.5985	0.273	0	1
ANGPT1	0.000570124	6.83404	0.273	0	1
MT-CO1	0.000572117	-12.9173	0.784	0.917	1
TLE4	0.000576221	9.08504	0.625	0.278	1
BEND7	0.00060204	3.44364	0.386	0.083	1
STAG2	0.000615585	-3.40101	0.545	0.778	1
CAMTA1	0.000645018	57.8422	0.886	0.806	1
MEF2C	0.000645891	-4.69936	0.045	0.25	1
ENSG00000249413	0.000653598	-6.60699	0.023	0.194	1
LINC01239	0.000658479	-0.550377	0.011	0.167	1
COL11A1	0.000664623	-11.2842	0.227	0.528	1
EMX2OS	0.000675109	-0.86938	0.011	0.167	1
THBS4	0.000675615	2.12964	0.352	0.056	1
SLC39A11	0.000679536	7.66155	0.477	0.194	1
GRIP2	0.000690696	-1.14281	0.011	0.167	1
EQTN	0.000690781	-0.474125	0.011	0.167	1
ENSG00000283341	0.000691838	2.56876	0.477	0.139	1
ZNF124	0.000692816	7.62853	0.489	0.75	1
BTBD9	0.00069538	15.0302	0.807	0.556	1
EGR1	0.000697963	41.2992	0.375	0.083	1
USP9X	0.000702868	-5.70141	0.727	0.917	1
SEMA6D	0.00070351	30.0823	0.489	0.139	1
MAD2L1-DT	0.000706067	10.9603	0.364	0.083	1
SLC9A7	0.000709169	-2.90166	0.182	0.444	1
EGFEM1P	0.000710677	24.4171	0.648	0.389	1
LINC00032	0.000745843	-2.17706	0.023	0.194	1
RASGEF1B	0.000785484	67.2671	0.261	0	1
MALAT1	0.000800751	Inf	1	1	1
ARHGAP42	0.000809539	8.02624	0.477	0.167	1
GCA	0.000815023	-0.465097	0.023	0.194	1
SLCO1A2	0.000816555	-25.4187	0.023	0.194	1
TMTC2	0.000821955	124.533	0.682	0.5	1
PHF21B	0.000828983	29.7259	0.932	0.75	1
MIRLET7BHG	0.000838385	11.1943	0.375	0.083	1
ENSG00000245552	0.000842651	5.39316	0.58	0.306	1
PCDH18	0.000848122	10.1727	0.443	0.139	1
SCO1	0.000853551	-0.331133	0.057	0.278	1
MVB12B	0.000897236	17.8981	0.807	0.528	1
RBFOX3	0.00094031	69.7219	0.364	0.083	1
TIMP2	0.000947832	-3.59478	0.17	0.444	1
NEDD4L	0.000958322	-5.52599	0.864	0.944	1
SPSB4	0.000959407	14.5922	0.83	0.583	1
PPP1R14C	0.000983222	32.4261	0.295	0.028	1
DENND1B	0.000983701	1.81755	0.341	0.639	1
SNX29	0.000991461	21.3861	0.659	0.389	1
ENSG00000234352	0.00099622	10.4099	0.136	0.389	1
CHD6	0.0010074	13.2506	0.898	0.75	1
PRSS12	0.0010242	3.16224	0.295	0.028	1
FTO	0.00103668	14.4354	0.795	0.639	1
SOX13	0.00104752	3.88816	0.25	0	1
CNKSR3	0.00104909	1.96606	0.182	0.472	1
SYNJ1	0.00106058	1.2869	0.25	0	1
ENSG00000231460	0.00106098	3.14328	0.25	0	1
TLL2	0.00106142	3.03203	0.25	0	1
NLK	0.00106242	3.99424	0.682	0.361	1
GNG12-AS1	0.00107128	11.7125	0.307	0.028	1
ENSG00000286717	0.00107213	1.88622	0.25	0	1
GNG2	0.0010746	7.32053	0.648	0.333	1
ENSG00000224905	0.00116107	-4.834	0.227	0.5	1
SEMA5A	0.00117978	-9.46529	0.08	0.306	1
DACH2	0.0011918	82.4345	0.534	0.25	1
LZTFL1	0.00121166	-1.11659	0.08	0.306	1
XKR4	0.00122787	14.3589	0.432	0.139	1
SDK2	0.00124458	61.3843	0.864	0.639	1
EPB41	0.00126067	18.7266	0.716	0.556	1
PLCXD2	0.00126125	6.76959	0.511	0.222	1
CXXC5	0.00128867	9.9351	0.409	0.111	1
DAAM1	0.00130383	101.066	0.875	0.778	1
PSMD1	0.00131438	1.30833	0.523	0.194	1
ZBTB16	0.0013563	32.8819	0.364	0.083	1
PCDH17	0.00138238	9.15671	0.33	0.056	1
GOPC	0.00144734	0.880828	0.239	0	1
PRDM13	0.00145584	3.94787	0.239	0	1
HOXA-AS2	0.00146211	5.146	0.239	0	1
HOXA3	0.00146419	0.475862	0.239	0	1
UNC5B	0.00146543	6.77844	0.239	0	1
LINC01917	0.00147001	2.6042	0.239	0	1
ANP32E	0.0015073	-0.623348	0.136	0.389	1
TLE1	0.00158086	1.40356	0.42	0.722	1
QRICH1	0.0015891	5.88548	0.523	0.194	1
ATAD2B	0.00159134	13.1491	0.795	0.583	1
FAM111B	0.00159513	-0.252077	0	0.111	1
NDRG2	0.00159513	-0.252077	0	0.111	1
PRPS2	0.00159513	-0.252077	0	0.111	1
RYBP	0.00159628	9.81884	0.591	0.333	1
ENSG00000254347	0.00159687	-0.401263	0	0.111	1
ENSG00000228697	0.00159774	-0.413339	0	0.111	1
ENSG00000289465	0.00159803	-1.94546	0	0.111	1
ENSG00000271860	0.00161724	-28.0946	0.318	0.556	1
ENSG00000258674	0.00163319	1.63217	0.386	0.083	1
HMGA1	0.00164622	-0.569626	0.068	0.278	1
UNC5D	0.00164825	37.7751	0.318	0.056	1
ADAMTS9-AS2	0.00164907	5.31455	0.068	0.278	1
LINC02428	0.00165326	-4.90128	0.057	0.25	1
MAP6	0.0017171	12.7246	0.716	0.528	1
AFF1	0.00172666	7.41302	0.455	0.167	1
MON2	0.00173246	4.17895	0.659	0.472	1
COX16	0.00176762	0.800767	0.375	0.111	1
RECK	0.00176979	1.14847	0.284	0.028	1
FTX	0.0017814	81.9988	0.989	1	1
TBC1D32	0.00178908	6.75696	0.591	0.306	1
MAML3	0.00182124	59.3249	0.761	0.944	1
LRRC4C	0.00182948	17.4595	0.398	0.139	1
SBF2	0.00182971	22.8861	0.864	0.611	1
NFIA	0.00183213	267.159	0.716	0.556	1
HELLS	0.00185295	1.5163	0.261	0.528	1
SOX2-OT	0.00185662	49.1598	0.886	0.778	1
PACS1	0.00186337	3.93015	0.466	0.167	1
LINC01798	0.00186868	2.60308	0.443	0.167	1
GALNT14	0.00189458	-0.328389	0.057	0.25	1
KCNT2	0.00190592	5.02039	0.693	0.861	1
MIR9-1HG	0.00193012	14.5721	0.591	0.278	1
FLRT2	0.00196203	-1.66282	0.057	0.25	1
HECW2	0.00197547	18.4162	0.5	0.222	1
TMCO1	0.00198522	-0.839414	0.114	0.361	1
ZNF559	0.00199077	0.435694	0.227	0	1
ZNF490	0.00199108	0.695313	0.227	0	1
VOPP1	0.00200305	-5.07158	0.364	0.667	1
TTYH2	0.00200988	3.87263	0.273	0.028	1
DANT1	0.0020177	-0.521587	0.091	0.306	1
ENSG00000229151	0.00202135	9.88997	0.159	0.417	1
ARMC9	0.00202929	1.37017	0.432	0.139	1
ENSG00000231252	0.00205222	26.1994	0.091	0.333	1
NOS1AP	0.00205437	16.8297	0.227	0.528	1
DENND3	0.00206252	1.11733	0.273	0.028	1
RPS24	0.00206286	-0.934061	0.227	0.5	1
CHD9	0.00210884	6.12246	0.864	0.722	1
ENSG00000259692	0.0021096	-18.8157	0.307	0.583	1
ITCH	0.00211589	4.97678	0.852	0.611	1
GTF3C3	0.00211793	0.635704	0.273	0.028	1
ABLIM1	0.00214033	3.54173	0.341	0.083	1
ENSG00000267327	0.0021731	2.44239	0.125	0.361	1
MKI67	0.00217679	-5.94182	0.125	0.333	1
NES	0.00218781	-0.563905	0.489	0.75	1
COTL1	0.00220202	3.9372	0.273	0.028	1
SSBP3	0.00221648	27.4271	0.966	0.917	1
WWP1	0.00222319	3.75335	0.477	0.194	1
SNAP25-AS1	0.00227151	3.52019	0.318	0.056	1
MIPOL1	0.00227626	-1.70849	0.318	0.639	1
EXOC1	0.00228807	1.11478	0.386	0.111	1
SDC2	0.0023044	20.609	0.352	0.083	1
ETV6	0.00236615	6.35442	0.693	0.389	1
LRP12	0.00239379	3.51266	0.67	0.417	1
VTA1	0.00240797	2.00946	0.375	0.111	1
TMEM117	0.00242299	8.4452	0.409	0.167	1
BLM	0.00243037	-1.83794	0.034	0.194	1
NAV3	0.00247525	-14.5353	0.443	0.667	1
DOCK4	0.00249726	23.2278	0.727	0.5	1
ADAMTS12	0.00252452	5.0157	0.352	0.111	1
LINC01967	0.00252638	-9.36455	0.011	0.139	1
NUDT17	0.00258561	-0.263147	0.011	0.139	1
NR2E1	0.00258795	-1.27251	0.011	0.139	1
SPDYE10P	0.0025898	0.831706	0.568	0.278	1
PLEKHB2	0.00260007	11.6189	0.636	0.361	1
KDM7A	0.00260213	3.19725	0.636	0.417	1
SYTL4	0.00265119	-0.555714	0.011	0.139	1
CLIP1	0.00267231	56.5401	0.83	0.639	1
TNRC6B	0.00267464	16.9787	0.989	0.861	1
FAM110B	0.00267543	-7.12232	0.466	0.722	1
BRSK2	0.00269061	6.19708	0.705	0.556	1
CRACD	0.00269159	22.4911	0.898	0.889	1
PTPRA	0.00272861	0.648604	0.705	0.5	1
ENSG00000289349	0.00273318	-18.3723	0.148	0.389	1
KDM4A	0.00273957	1.09869	0.341	0.083	1
MOXD1	0.00276344	-1.74738	0.023	0.167	1
SPIRE1	0.00276394	8.94368	0.761	0.556	1
JPH1	0.0028168	-9.24454	0.023	0.167	1
HNRNPU	0.0028172	-6.48675	0.773	0.944	1
FBLN1	0.00286546	2.12385	0.17	0.417	1
KHDRBS2-OT1	0.0028806	-0.308743	0.023	0.167	1
PLAAT1	0.0028806	-0.965511	0.023	0.167	1
UNC79	0.00293807	5.66883	0.432	0.167	1
NARF	0.00293819	0.303287	0.318	0.056	1
CHN2	0.00299937	-4.33867	0.17	0.417	1
PMEPA1	0.00300875	16.4175	0.602	0.306	1
LINC00472	0.00300935	5.87532	0.375	0.111	1
FAT3	0.00300979	56.9816	0.67	0.444	1
PCYOX1	0.00303724	-0.389593	0.045	0.222	1
CEP85L	0.00306684	4.43139	0.727	0.472	1
RASA3	0.00307564	12.4417	0.386	0.139	1
CHST7	0.00311111	-2.30959	0.034	0.194	1
RP2	0.00317066	-0.466766	0.034	0.194	1
DDX3X	0.00319665	-0.746708	0.375	0.694	1
ENSG00000242588	0.00320017	0.72611	0.477	0.194	1
PRKN	0.00322532	27.0128	0.739	0.528	1
XPC	0.00322679	0.776842	0.398	0.139	1
C4orf46	0.00324998	-0.30805	0.023	0.167	1
RPS27L	0.00327781	1.27166	0.341	0.083	1
SYNE2	0.00328497	-26.6446	0.875	0.944	1
NUDT15	0.00329709	-0.301519	0.034	0.194	1
SH3RF3	0.00334097	34.2276	0.443	0.194	1
ATP6V0A1	0.00337823	1.5031	0.455	0.167	1
FAT4	0.00339691	28.3811	0.773	0.556	1
PPM1K	0.00343793	1.15258	0.307	0.056	1
ZNRF2	0.00345179	1.89455	0.295	0.056	1
SUSD6	0.00345844	14.1971	0.545	0.333	1
NUP210	0.00347346	-1.14142	0.023	0.167	1
SET	0.00348545	-3.30365	0.477	0.694	1
ENSG00000286104	0.00350836	-0.432402	0.08	0.278	1
RIC3	0.0035098	-6.16472	0.386	0.667	1
SYNE1	0.0035099	7.15376	0.42	0.167	1
LDHB	0.00352133	-0.682294	0.227	0.472	1
FUT9	0.00352191	-2.03735	0.295	0.528	1
ASCC3	0.00355502	17.57	0.648	0.417	1
MYO3A	0.00355634	-1.32501	0.023	0.167	1
NUCKS1	0.00356482	-4.59663	0.659	0.778	1
ENSG00000285783	0.0035723	2.97553	0.295	0.056	1
CSMD1	0.00358861	45.077	0.455	0.167	1
PSIP1	0.00359036	0.390448	0.511	0.778	1
ENSG00000261717	0.00361847	-0.317361	0.091	0.306	1
TCTN3	0.00361973	0.741398	0.205	0	1
TTC17	0.00363866	18.1053	0.852	0.778	1
BPHL	0.00364086	1.62856	0.205	0	1
DCLRE1C	0.00364458	-0.597028	0.341	0.639	1
SEZ6L	0.00364725	3.88716	0.205	0	1
TBC1D7	0.00366292	4.32966	0.33	0.083	1
MT-CYB	0.00369162	-8.56843	0.5	0.694	1
SPRED1	0.00369827	-1.4163	0.557	0.278	1
PC	0.00373386	2.17497	0.284	0.056	1
PRKCA	0.00375404	5.87704	0.318	0.056	1
HIP1R	0.00377611	6.40538	0.33	0.083	1
LHFPL6	0.0038558	25.7791	0.682	0.417	1
SCARB2	0.00388387	2.01292	0.58	0.361	1
ZNF7	0.00395371	-0.467951	0.102	0.306	1
SH3PXD2A	0.00399572	0.783411	0.295	0.556	1
CTNNB1	0.00401681	11.6423	0.739	0.556	1
ZNF717	0.00406628	0.685107	0.284	0.056	1
TEX9	0.00410152	32.6102	0.636	0.417	1
NCOA1	0.0041132	26.1632	0.966	0.778	1
KIRREL3	0.00413286	33.3354	0.432	0.167	1
NRIP1	0.00413664	-3.77909	0.511	0.667	1
RHBDL3	0.00422162	8.63662	0.591	0.333	1
CASC15	0.00423959	70.9787	1	0.944	1
MED27	0.00426232	9.79025	0.693	0.389	1
PTN	0.00432678	18.022	0.432	0.194	1
RBM41	0.00435554	3.96051	0.727	0.528	1
SGMS1	0.00435974	6.37043	0.636	0.361	1
ENSG00000280828	0.00441245	1.08893	0.636	0.333	1
PELI1	0.00442763	8.0863	0.648	0.417	1
RBM20	0.00444925	7.9686	0.239	0.028	1
OTUD5	0.00445412	-0.353419	0.148	0.389	1
BTRC	0.00446498	9.45953	0.693	0.5	1
CPNE2	0.00446667	-0.482796	0.08	0.278	1
EP300	0.00452626	0.706121	0.818	0.611	1
HMGA2	0.00453011	-4.03027	0.159	0.389	1
TOX3	0.00454605	63.4923	0.898	0.861	1
FBXO10	0.00456683	1.47529	0.409	0.139	1
SKP1	0.00459733	1.21035	0.455	0.194	1
CELF2	0.00462131	36.2065	0.886	0.722	1
ZNF432	0.00463654	0.428236	0.352	0.083	1
DCTN4	0.00468233	5.95677	0.511	0.278	1
KCNMB4	0.00472909	1.73673	0.477	0.194	1
KCNH8	0.00476063	29.5257	0.807	0.639	1
TMEM63C	0.00477578	2.56917	0.33	0.083	1
VPS41	0.00477854	4.36992	0.636	0.361	1
MIR100HG	0.00479555	22.2625	0.739	0.5	1
TSHZ2	0.00485185	14.9349	0.375	0.111	1
IGSF9B	0.00485847	1.18781	0.193	0	1
ENSG00000284646	0.00487088	2.63799	0.193	0	1
PAPLN	0.00488124	1.47298	0.193	0	1
IRF2	0.00488652	0.985534	0.193	0	1
RETREG1-AS1	0.00491296	3.43347	0.193	0	1
TUB	0.00494245	-2.73388	0.159	0.389	1
SASH1	0.00503588	8.27803	0.591	0.389	1
ZNF91	0.00508428	3.74545	0.807	0.611	1
ENSG00000223653	0.00520088	5.1132	0.239	0.028	1
NKD1	0.00523019	14.9723	0.386	0.139	1
FBXL4	0.00523244	2.4691	0.443	0.194	1
MYO9B	0.00523882	7.60354	0.614	0.389	1
BSDC1	0.00525786	1.87433	0.352	0.111	1
SLC4A1AP	0.00533816	0.677264	0.239	0.028	1
BTBD19	0.00534078	1.0563	0.239	0.028	1
PPIEL	0.00535642	1.2975	0.307	0.083	1
PPP3CA	0.00542329	-3.20123	0.364	0.667	1
FCHO2	0.00547712	3.80656	0.386	0.139	1
FYN	0.00550039	50.4827	0.943	0.972	1
FAN1	0.00551445	2.17401	0.534	0.25	1
ENO4	0.00562387	-6.05775	0.08	0.25	1
RPL12	0.00563557	-0.465429	0.068	0.25	1
FIGN	0.00564312	3.12647	0.648	0.417	1
FOXN3	0.00570805	85.8449	0.966	0.944	1
XRRA1	0.00578941	6.27166	0.727	0.556	1
DOCK11	0.00582052	-1.2506	0.17	0.389	1
PREX2	0.00582314	11.7654	0.602	0.333	1
ARID4B	0.00590225	1.767	0.852	0.972	1
ARHGAP44	0.00593765	3.23837	0.273	0.056	1
SIPA1L3	0.00594659	9.66912	0.716	0.528	1
CCDC144NL-AS1	0.00598944	33.0127	0.875	0.861	1
ENSG00000284966	0.00599288	-0.902214	0.148	0.361	1
MYO1B	0.00599608	-7.77245	0.466	0.694	1
GLI3	0.00602462	-9.72529	0.705	0.75	1
SRGAP2B	0.00606492	4.56786	0.614	0.389	1
ITGB8	0.00610368	41.7371	0.932	0.861	1
RARS1	0.0061185	0.904172	0.284	0.056	1
ACIN1	0.00620235	2.8892	0.636	0.389	1
PPP1CB	0.00622281	0.823541	0.534	0.278	1
ZNF519	0.00638445	-0.981978	0.239	0.5	1
MAP3K7	0.00641856	3.75454	0.432	0.222	1
ACTR3B	0.00646751	-1.87636	0.239	0.472	1
PRMT1	0.00647501	0.644177	0.182	0	1
IRX5	0.00651658	0.858601	0.182	0	1
HOTAIRM1	0.00653255	0.730155	0.182	0	1
PSMD14	0.0065373	1.11435	0.58	0.333	1
FZD10-AS1	0.00654704	1.14623	0.182	0	1
MORC3	0.0065516	1.33418	0.545	0.306	1
HK2	0.00655354	2.96106	0.182	0	1
CHKB-CPT1B	0.00657457	0.46318	0.182	0	1
FANK1	0.00658861	2.40348	0.182	0	1
BCORL1	0.006634	-1.62597	0.114	0.306	1
TBC1D15	0.00669194	0.736048	0.42	0.139	1
SIPA1L2	0.00678253	15.7509	0.784	0.639	1
AGAP3	0.00679274	7.71917	0.489	0.25	1
RPS10-NUDT3	0.00682094	2.09446	0.659	0.417	1
ZNF75A	0.0068347	0.66949	0.239	0.028	1
MYT1	0.00685853	-9.03274	0.409	0.667	1
STAT3	0.00687075	1.48275	0.352	0.111	1
CADPS2	0.00687525	-9.94244	0.08	0.25	1
ANKIB1	0.00688795	5.82513	0.784	0.639	1
ENSG00000249526	0.00691181	2.62948	0.307	0.083	1
DNAH14	0.00691924	-0.779925	0.568	0.75	1
WWC1	0.00692901	6.01976	0.534	0.306	1
ARMH3	0.00699135	-0.895377	0.614	0.389	1
FBXL20	0.00704817	-5.57268	0.864	0.472	1
KIAA0513	0.00709589	1.06688	0.227	0.028	1
CLK4	0.0071646	0.781464	0.227	0.028	1
MT-ND6	0.00721999	0.771897	0.67	0.889	1
ZNRF3	0.00722624	3.93483	0.693	0.528	1
LPAR2	0.00723115	1.15717	0.227	0.028	1
EDNRB	0.00723937	5.10687	0.227	0.028	1
ZFHX4	0.00730737	25.46	0.227	0.5	1
TTYH1	0.00734077	1.44367	0.227	0.028	1
LY75-CD302	0.00744733	-0.451911	0.193	0.417	1
NFAT5	0.00748573	9.35723	0.659	0.417	1
GNB1L	0.00749291	-0.333643	0.091	0.278	1
TMTC4	0.00768035	1.89752	0.42	0.167	1
MAP3K20-AS1	0.00774265	-0.33429	0.136	0.333	1
EFCAB13	0.00778812	4.3734	0.489	0.278	1
KIF26B	0.00786544	-49.1207	0.227	0.444	1
NELL2	0.00800611	20.5203	0.614	0.861	1
UST	0.00809668	4.17521	0.42	0.167	1
RBMS3	0.00809917	3.60165	0.443	0.222	1
LENG8	0.00815798	13.6977	0.591	0.333	1
DEK	0.00822131	-1.18478	0.352	0.611	1
APC2	0.00822799	1.20844	0.398	0.139	1
CCNK	0.00827553	2.43522	0.455	0.222	1
ARHGAP23	0.00846729	-0.41489	0.102	0.306	1
CACUL1	0.0084718	2.50875	0.557	0.278	1
SYAP1	0.00849154	1.29401	0.273	0.056	1
SHROOM3	0.0085491	4.30435	0.625	0.75	1
ABCC4	0.00859453	-2.18377	0.102	0.278	1
PLCL1	0.00862854	22.5854	0.443	0.194	1
PCDH11X	0.00864061	16.0712	0.364	0.611	1
PDS5B	0.00865327	13.1045	0.795	0.583	1
ZNF334	0.0086594	0.428642	0.17	0	1
PDE3A	0.00867726	25.9686	0.795	0.639	1
MAP1LC3A	0.00868904	0.48444	0.17	0	1
RAB9A	0.00871476	0.67482	0.17	0	1
ZNF680	0.00871509	0.428849	0.17	0	1
CACNB4	0.00872283	-2.03493	0.136	0.333	1
NEUROD4	0.00872294	1.9314	0.227	0.028	1
LINC01933	0.00874194	11.107	0.216	0.028	1
WASH7P	0.00875641	0.358893	0.386	0.139	1
FAM117A	0.00878985	1.71773	0.17	0	1
CELF4	0.00880145	41.1495	0.17	0	1
SPATA17	0.00880975	0.827169	0.17	0	1
FTH1	0.00891891	-0.314441	0.057	0.222	1
POGK	0.00893596	-0.898585	0.205	0.417	1
SNHG5	0.00897893	-0.350937	0.034	0.167	1
ENSG00000281383	0.00897947	-0.36681	0.034	0.167	1
PPIA	0.00898453	-0.607409	0.284	0.5	1
ZBED4	0.00905529	2.44646	0.602	0.389	1
TRIM44	0.00907338	4.47041	0.761	0.583	1
MDM2	0.00907377	3.8685	0.636	0.444	1
MTCL1	0.00908221	16.1724	0.75	0.528	1
SPG21	0.00911067	0.981222	0.227	0.028	1
MPHOSPH9	0.00928763	1.24185	0.409	0.167	1
ENSG00000287564	0.00930563	-0.87262	0.034	0.167	1
ENSG00000287975	0.00933204	6.55018	0.295	0.083	1
SNAP25	0.0093589	0.495168	0.25	0.056	1
YBX1	0.00936082	-2.48576	0.455	0.667	1
ENSG00000286797	0.00937419	3.01047	0.477	0.722	1
PTK7	0.00939213	1.42675	0.33	0.111	1
ENSG00000281593	0.00942968	0.316998	0.273	0.056	1
OSTM1	0.00944908	-1.30424	0.091	0.278	1
LINC01980	0.0094777	-9.04727	0.023	0.139	1
TM9SF3	0.0095023	1.66056	0.534	0.306	1
ENSG00000286924	0.00954752	4.92885	0.318	0.111	1
MAPRE1	0.00955806	1.51219	0.25	0.056	1
TMEM132C	0.0095726	13.7904	0.25	0.056	1
POU3F2	0.00958697	1.19531	0.67	0.444	1
CFDP1	0.00959078	-3.35367	0.341	0.667	1
WLS	0.00959928	13.7515	0.295	0.083	1
FHOD3	0.00960564	7.4368	0.693	0.917	1
FAM3C	0.00962825	2.54779	0.489	0.25	1
CCDC174	0.00965709	0.985696	0.216	0.028	1
PEAK1	0.00968992	7.3541	0.568	0.333	1
SHANK1	0.00974973	0.843949	0.216	0.028	1
MPV17	0.00975001	0.679784	0.216	0.028	1
PLEKHM1P1	0.00980445	3.26186	0.216	0.028	1
CDK8	0.00980966	5.84975	0.739	0.556	1
ERI2	0.009825	0.991305	0.364	0.139	1
CSAD	0.00983755	0.546577	0.216	0.028	1
RPF2	0.0098384	0.688757	0.216	0.028	1
NTNG2	0.00985197	1.94924	0.307	0.083	1
ADGRA1	0.00993514	1.59816	0.386	0.139	1
ATF6B	0.00995026	0.967675	0.216	0.028	1
LPAR1	0.00997769	-0.475745	0.034	0.167	1
IGSF11	0.0100397	8.90157	0.466	0.25	1
MAP3K14	0.0100524	1.1982	0.216	0.028	1
ENSG00000204758	0.0100557	-0.84987	0.023	0.139	1
FOXN2	0.010074	1.49806	0.557	0.278	1
NREP	0.0100997	31.9556	0.761	0.556	1
C1QTNF3-AMACR	0.0101592	7.02971	0.727	0.611	1
ANKS3	0.0102146	0.823088	0.375	0.139	1
TTBK2	0.0102475	5.0637	0.58	0.361	1
NUP107	0.0102475	0.796807	0.273	0.056	1
ENSG00000227757	0.010265	-1.0195	0.023	0.139	1
KNL1	0.010339	-0.363297	0.034	0.167	1
COL22A1	0.0103449	-1.27393	0.034	0.167	1
COPB2-DT	0.0103479	10.6536	0.898	0.806	1
RFX7	0.0104124	23.6699	0.92	0.722	1
PTPRG	0.0104586	33.7895	0.534	0.833	1
ENSG00000250643	0.0104614	-0.50856	0.011	0.111	1
PLEKHA5	0.0104712	18.9635	0.716	0.556	1
WASHC1	0.0104719	2.03536	0.409	0.167	1
NPAS2	0.0106766	-1.41416	0.023	0.139	1
FBXW8	0.010682	3.11617	0.341	0.111	1
RMI1	0.0106874	-0.394064	0.034	0.167	1
CDCA7	0.0107018	-0.714836	0.011	0.111	1
DYNC2I2	0.0107018	-0.373365	0.011	0.111	1
SP9	0.0107018	-0.714836	0.011	0.111	1
VAX1	0.0107018	-0.714836	0.011	0.111	1
CERS6	0.0107244	0.632921	0.716	0.833	1
KAZN	0.0107341	20.7894	0.432	0.694	1
PRCC	0.0107658	-1.63768	0.227	0.472	1
SARAF	0.0107825	0.393245	0.352	0.111	1
ATP1A1	0.0108461	-0.781913	0.159	0.361	1
USP2-AS1	0.0109058	-0.259723	0.034	0.167	1
RNF168	0.0109183	-0.688163	0.148	0.361	1
AKAP6	0.0109366	17.1501	0.409	0.194	1
TUBGCP3	0.0109412	-1.14262	0.284	0.5	1
CDC42BPB	0.0110078	4.00911	0.545	0.361	1
SOGA3	0.0110173	5.06309	0.659	0.528	1
SCN8A	0.0110449	0.384866	0.568	0.361	1
SNX12	0.0110814	-0.397216	0.023	0.139	1
IREB2	0.0111392	3.74749	0.557	0.389	1
CYFIP2	0.0111395	11.8478	0.636	0.361	1
RHCG	0.0112221	16.7689	0.5	0.25	1
CLEC2D	0.011236	1.32051	0.341	0.111	1
DENND2B	0.0112369	5.92679	0.534	0.278	1
PPP1R13B	0.0112634	0.982953	0.205	0.028	1
CHKA	0.0112685	1.12499	0.375	0.167	1
MORC2-AS1	0.0113255	-0.352677	0.023	0.139	1
NDRG4	0.0113358	0.769261	0.284	0.083	1
MMADHC-DT	0.0113395	2.68759	0.341	0.111	1
STK38L	0.0113426	1.09287	0.432	0.194	1
GLYCTK-AS1	0.0114068	-1.47386	0.068	0.222	1
ARNT2	0.0114106	6.24832	0.67	0.472	1
KALRN	0.0114163	161.142	0.966	0.972	1
FGF13	0.0114496	35.2385	0.659	0.917	1
RMDN1	0.0114603	1.69709	0.284	0.083	1
TTPA	0.0114796	-0.373373	0.011	0.111	1
YLPM1	0.01151	2.21164	0.841	0.639	1
SUPT6H	0.0115138	2.18107	0.5	0.25	1
PDGFD	0.0115166	9.77616	0.398	0.167	1
NUP93	0.0115222	3.82536	0.284	0.083	1
DLG1	0.0115403	8.62327	0.818	0.722	1
DNAAF2	0.0115449	-0.76102	0.023	0.139	1
EXTL2	0.0115846	0.967922	0.25	0.056	1
ZDHHC9	0.0115918	-1.43016	0.136	0.333	1
ST6GALNAC5	0.0116054	-22.1551	0.5	0.694	1
ABCC1	0.0116133	5.21455	0.636	0.444	1
RIOK1	0.0116227	0.464163	0.159	0	1
SKIV2L	0.0116231	1.64448	0.159	0	1
DGKB	0.011647	9.8537	0.375	0.583	1
RAI2	0.0116742	1.01588	0.159	0	1
AZIN2	0.0116951	9.41396	0.159	0	1
TYW3	0.0117026	0.795853	0.159	0	1
COL5A1	0.0117091	0.8705	0.159	0	1
SLCO1C1	0.0117113	0.787762	0.159	0	1
ZNF627	0.0117129	2.20361	0.295	0.083	1
CHST8	0.0117345	1.36546	0.159	0	1
HOXD3	0.0117389	0.596706	0.159	0	1
SAMD1	0.0117418	-0.300147	0.011	0.111	1
CATSPER2	0.0117446	0.496693	0.159	0	1
TSHR	0.0117481	15.1817	0.159	0	1
WDTC1	0.0118217	0.767745	0.25	0.056	1
LINC00632	0.0118219	20.8249	0.841	0.778	1
RTKN2	0.0120174	-0.25327	0.011	0.111	1
THEM4	0.0120186	2.14516	0.011	0.111	1
TNIP1	0.0120448	0.788612	0.25	0.056	1
HOMER1	0.0121464	1.07099	0.33	0.111	1
KLF13	0.0121647	5.0079	0.523	0.306	1
HDGF	0.0121955	-0.660022	0.148	0.333	1
NHLH1	0.0122583	2.91564	0.25	0.056	1
ENSG00000256947	0.0122915	19.1948	0.352	0.139	1
C11orf49	0.0123269	10.9354	0.795	0.639	1
CMIP	0.0123637	23.2923	0.932	0.806	1
STMN1	0.0123741	-1.80541	0.295	0.5	1
TTC19	0.0125087	4.14037	0.557	0.333	1
ENSG00000237481	0.0125589	-0.331167	0.057	0.194	1
PURPL	0.0126039	7.75993	0.398	0.194	1
IQCH-AS1	0.0126786	0.769154	0.364	0.167	1
ENSG00000235609	0.0126939	-6.41982	0.42	0.556	1
ENSG00000258414	0.0127304	-0.261293	0.023	0.139	1
DYNC2LI1	0.0127351	1.24237	0.205	0.028	1
IGF1R	0.0127631	21.6126	0.955	0.972	1
TBL1XR1	0.0127999	-13.3117	0.852	0.722	1
LDB2	0.0128001	24.5025	0.216	0.444	1
FNDC5	0.0128317	1.55777	0.205	0.028	1
KCNQ2	0.0128364	7.27397	0.466	0.222	1
FAM156A	0.0129248	1.14705	0.284	0.083	1
ATP1A3	0.0129548	2.56773	0.273	0.083	1
C3orf70	0.0129636	1.13891	0.205	0.028	1
DTX4	0.0129643	7.91408	0.205	0.028	1
ENSG00000286070	0.0130889	2.23126	0.398	0.167	1
HHIP	0.0130977	0.860797	0.205	0.028	1
PARD3B	0.0131364	49.6285	0.716	0.667	1
FBXO22	0.0131558	1.12296	0.386	0.194	1
ITGA6	0.013168	-0.612128	0.057	0.194	1
MT-CO2	0.0131941	-1.06677	0.17	0.361	1
WASF1	0.0132872	1.45178	0.341	0.639	1
NTRK3	0.0132987	27.9793	0.523	0.278	1
MIDEAS	0.0133352	1.38058	0.205	0.028	1
ENSG00000240553	0.0134152	5.66673	0.625	0.333	1
ARMCX3	0.0135445	0.51819	0.205	0.028	1
PCSK2	0.0137908	15.0953	0.273	0.083	1
DPCD	0.0140464	1.09304	0.205	0.028	1
ST8SIA2	0.0140486	-2.22885	0.761	0.639	1
KIF21A	0.0140978	9.4092	0.875	0.806	1
PDPN	0.0141601	1.19278	0.295	0.083	1
DTNA	0.0141952	5.87748	0.432	0.25	1
FMN2	0.0142173	25.999	0.875	0.722	1
TRPV1	0.0142397	3.72781	0.239	0.056	1
LEMD1	0.0142417	-1.64069	0.125	0.306	1
PLXNB1	0.0143801	3.21865	0.489	0.278	1
ZHX2	0.0144072	13.1303	0.773	0.611	1
ASTN1	0.0144161	-6.9598	0.284	0.528	1
RPS15A	0.0145007	-0.745736	0.125	0.306	1
PRKG1	0.0145858	-12.7726	0.25	0.417	1
ENSG00000280571	0.0146699	0.441578	0.239	0.056	1
PTPRF	0.0147099	11.0037	0.545	0.333	1
ENAH	0.0147912	-9.90029	0.886	1	1
PTGES3	0.0148432	-0.796923	0.205	0.417	1
PCCA	0.0148705	11.5611	0.886	0.833	1
ENSG00000285245	0.0149003	0.760201	0.364	0.139	1
UFL1	0.0149213	1.31592	0.33	0.111	1
FNTA	0.014964	0.501866	0.295	0.083	1
PPA1	0.0150005	-0.845892	0.148	0.333	1
GOLGA8A	0.0150142	-1.93876	0.67	0.556	1
ENSG00000286757	0.0150158	4.45837	0.239	0.056	1
AEN	0.0151196	0.740644	0.25	0.056	1
STXBP3	0.0151419	1.05664	0.193	0.028	1
ZFP82	0.0151706	-0.640447	0.136	0.333	1
EXD2	0.0152916	0.842015	0.239	0.056	1
PVT1	0.0153245	46.3259	0.682	0.5	1
RHOBTB3	0.0154226	4.04475	0.648	0.444	1
SNX30	0.0154691	1.13387	0.42	0.167	1
DNAJB5	0.0155011	0.443597	0.148	0	1
ZNF70	0.0155311	0.498831	0.148	0	1
NFIX	0.0155334	1.65988	0.148	0	1
PTP4A2	0.0155409	-0.255679	0.182	0.417	1
IRX3	0.0155588	0.347577	0.148	0	1
LBX1-AS1	0.0155801	0.639391	0.148	0	1
LIFR	0.0156024	-0.897569	0.159	0.361	1
HOXB-AS1	0.0156078	0.555344	0.148	0	1
GPR160	0.0156084	0.646099	0.148	0	1
TCERG1L	0.0156101	6.18026	0.148	0	1
NXPH1	0.0156275	75.9975	0.148	0	1
ALK	0.0156286	22.461	0.148	0	1
CPNE8	0.0156286	1.94435	0.148	0	1
PTPRT	0.0156286	12.3201	0.148	0	1
LRP4-AS1	0.015633	1.14677	0.193	0.028	1
RGPD2	0.0156429	-3.2576	0.466	0.639	1
RAB11FIP2	0.0156733	0.779071	0.25	0.056	1
CPS1	0.0157539	-1.73044	0.057	0.194	1
SH3D19	0.0158204	4.27482	0.568	0.417	1
JMY	0.0158316	0.604844	0.42	0.167	1
MRTFB	0.0158762	3.74144	0.705	0.5	1
UPF2	0.0158856	2.3155	0.489	0.25	1
MEIS2	0.015928	40.6728	0.886	0.833	1
PPFIA2	0.0159649	33.9334	0.42	0.611	1
CTTN	0.0159983	1.24896	0.307	0.111	1
SOX5	0.016003	-6.45222	0.909	0.972	1
LINC00928	0.01603	10.3071	0.42	0.194	1
RASSF3	0.0162318	0.632997	0.193	0.028	1
RAP2C-AS1	0.0163186	2.36907	0.409	0.194	1
MGST1	0.0163588	5.32308	0.432	0.194	1
PPP2R2D	0.0164018	1.19925	0.364	0.139	1
FREM1	0.0164098	10.7946	0.193	0.028	1
ATF4	0.0164274	0.73217	0.239	0.056	1
ACAD10	0.0164463	0.838235	0.284	0.083	1
CDK6	0.0164624	-22.9156	0.761	0.833	1
TSHZ1	0.0165842	3.30124	0.307	0.111	1
RNF40	0.0165967	0.4481	0.205	0.028	1
HNRNPA1	0.0166006	-1.86161	0.455	0.667	1
UBN2	0.0166566	2.96832	0.5	0.278	1
LEPR	0.0166838	2.63232	0.455	0.222	1
LARP1B	0.0167322	-0.775976	0.42	0.583	1
UNC5C	0.0167776	217.364	0.443	0.25	1
ENSG00000258782	0.0167895	0.49734	0.193	0.028	1
JAG1	0.0168395	5.377	0.466	0.25	1
ZBTB2	0.016974	0.877064	0.193	0.028	1
CACNA1G	0.0169758	4.2241	0.193	0.028	1
CYRIA	0.0170819	3.44541	0.227	0.056	1
MAP4K3	0.0170908	3.2815	0.784	0.556	1
SLC35F5	0.017126	3.5575	0.443	0.222	1
SLC17A5	0.0171483	-0.902122	0.057	0.194	1
ENSG00000255229	0.0172603	1.17276	0.193	0.028	1
ABAT	0.0173409	26.807	0.75	0.639	1
CHD7	0.0174333	41.8319	0.989	1	1
LINC00960	0.0174377	0.800529	0.239	0.056	1
ENSG00000223884	0.0174417	-1.31404	0.057	0.194	1
LCLAT1	0.0174509	4.56568	0.398	0.167	1
SQLE	0.0174511	-0.625252	0.295	0.528	1
SNRNP40	0.0174936	0.635185	0.239	0.056	1
NDUFAF5	0.0175048	0.608391	0.193	0.028	1
ANKS1A	0.0175381	10.0216	0.67	0.5	1
ARHGAP27P1-BPTFP1-KPNA2P3	0.0176278	0.802271	0.193	0.028	1
VPS53	0.0176528	4.50342	0.602	0.444	1
SARNP	0.017688	0.494422	0.591	0.389	1
PTPRO	0.0177461	-1.37454	0.307	0.528	1
RCN1	0.0177652	-0.408686	0.227	0.444	1
SKOR1	0.0177654	10.787	0.193	0.028	1
CHEK1	0.0178797	-2.38692	0.08	0.222	1
FERMT2	0.017954	1.50108	0.352	0.139	1
ZNF697	0.0180113	0.456892	0.193	0.028	1
PEX2	0.0180805	-0.726797	0.057	0.194	1
MAP3K3	0.018092	0.445495	0.193	0.028	1
SOX21-AS1	0.0182157	0.635273	0.148	0.333	1
KIAA1958	0.0182613	14.0254	0.852	0.694	1
MFSD14B	0.018293	3.70151	0.443	0.278	1
UBP1	0.0183114	2.38759	0.455	0.222	1
NSMCE2	0.0183417	14.0574	0.636	0.472	1
OCIAD1-AS1	0.0184601	-0.365384	0.114	0.278	1
RAB3C	0.0186258	6.4081	0.5	0.278	1
FBXW11	0.0186547	3.14192	0.705	0.5	1
MIB1	0.0187315	20.7379	0.92	0.861	1
SIN3B	0.0187974	0.669739	0.318	0.111	1
CWC22	0.0187977	1.37059	0.318	0.111	1
MCC	0.0188136	32.2375	0.648	0.556	1
UBE2B	0.0188399	1.32861	0.284	0.083	1
KCTD1	0.018851	13.2846	0.375	0.167	1
MRTFA	0.0188883	3.74641	0.716	0.583	1
KRBA2	0.0189585	0.574515	0.193	0.028	1
C1orf112	0.0190116	-0.350412	0.057	0.194	1
KDM2B	0.0190497	2.05573	0.432	0.222	1
TOM1L2	0.0190535	1.22634	0.489	0.25	1
ENSG00000254692	0.0190872	0.503855	0.227	0.056	1
RIN2	0.0191049	1.1114	0.5	0.278	1
ST8SIA1	0.0191381	29.8804	0.591	0.444	1
LINC01416	0.0191647	-2.04192	0.125	0.278	1
ENSG00000286850	0.0191978	1.71191	0.273	0.083	1
ENSG00000260465	0.0192968	0.683876	0.295	0.083	1
LRMDA	0.0193734	35.1231	0.341	0.167	1
STK3	0.0194045	-7.65256	0.659	0.444	1
PDZRN3	0.0194632	-3.0128	0.261	0.472	1
LGALS8	0.0194724	-0.635662	0.17	0.361	1
NKAIN2	0.0194948	-8.0826	0.341	0.111	1
COPG2	0.0197525	3.14626	0.716	0.5	1
LINC01572	0.0197578	8.42428	0.398	0.194	1
DENND2A	0.0197896	1.15807	0.636	0.361	1
PROM1	0.0198728	-3.63462	0.17	0.361	1
MMS22L	0.0201406	-1.63944	0.17	0.361	1
ENSG00000256966	0.020152	0.556556	0.352	0.139	1
SNAP91	0.0201917	3.40584	0.307	0.583	1
ENSG00000255730	0.0202334	2.28413	0.375	0.167	1
LINC01362	0.0202478	-0.358666	0.114	0.278	1
UNC13A	0.0205496	3.02076	0.182	0.028	1
SHKBP1	0.0205795	0.364447	0.136	0	1
NBPF9	0.0205841	-2.52189	0.33	0.472	1
C16orf96	0.0206212	0.364544	0.136	0	1
FAM118B	0.0206333	0.58077	0.239	0.056	1
FAM242A	0.0206547	0.409593	0.136	0	1
ACTL6A	0.0206813	0.795082	0.136	0	1
EPB41L4B	0.0206828	0.743773	0.136	0	1
FOS	0.0207193	4.25639	0.136	0	1
C2	0.02072	0.3175	0.136	0	1
ENSG00000233611	0.020736	2.62734	0.136	0	1
ZNF841	0.020736	0.288481	0.136	0	1
HEATR4	0.0207429	0.626197	0.136	0	1
PIK3C2G	0.0207436	8.68584	0.136	0	1
A2M	0.0207868	0.433549	0.318	0.528	1
DIP2B	0.0207937	9.00711	0.784	0.667	1
NMNAT2	0.0208348	13.2227	0.352	0.167	1
HECTD4	0.0208638	17.1319	0.75	0.583	1
CDH4	0.0209556	24.2652	0.5	0.722	1
VEZT	0.0209688	13.4824	0.636	0.444	1
ANKRD50	0.0209733	1.59248	0.511	0.306	1
SORBS1	0.0209836	8.66212	0.386	0.194	1
SIL1	0.0210457	10.3082	0.5	0.333	1
WNK1	0.0212647	16.6456	0.818	0.806	1
ATF7IP	0.0214459	1.41077	0.682	0.472	1
MT-CO3	0.0215063	-4.20119	0.352	0.583	1
STK10	0.0215996	3.78952	0.182	0.028	1
BRIP1	0.0216185	-4.83497	0.045	0.167	1
GMIP	0.0216287	4.51007	0.295	0.111	1
ENSG00000258410	0.0216475	2.19051	0.307	0.111	1
ZRANB2-AS2	0.02173	-2.75872	0.25	0.056	1
ZIM2-AS1	0.0217417	2.37422	0.409	0.222	1
ENSG00000285708	0.0217819	-11.6989	0.807	0.861	1
ENSG00000284762	0.0218284	-1.17328	0.182	0.361	1
DDX24	0.0218429	3.66864	0.489	0.306	1
CDK16	0.0218785	0.716606	0.227	0.056	1
VPS36	0.0219002	1.2407	0.318	0.139	1
RBM25	0.022063	2.99958	0.795	0.611	1
ENSG00000285570	0.0220884	0.888517	0.182	0.028	1
SRGAP2D	0.0221418	1.94081	0.182	0.028	1
ANKRD6	0.0223994	16.8991	0.602	0.5	1
TENM3	0.022485	199.75	0.989	0.806	1
HNRNPDL	0.0224902	3.15252	0.42	0.667	1
PRPSAP2	0.0225655	0.302188	0.341	0.111	1
UBL3	0.0226851	5.81613	0.5	0.278	1
ENY2	0.0227258	0.933107	0.295	0.111	1
FSIP2	0.0227398	-1.31075	0.489	0.667	1
ZDHHC15	0.0227446	-3.48848	0.25	0.472	1
PITX1-AS1	0.0227781	-1.41379	0.261	0.417	1
ZDHHC14	0.0228384	15.6668	0.409	0.222	1
INTS7	0.0228397	-3.49475	0.375	0.556	1
NR2F1-AS1	0.0228609	-2.45899	0.523	0.722	1
POLK	0.0229708	2.12739	0.409	0.222	1
MAP3K20	0.0231255	-0.434268	0.227	0.444	1
ENSG00000262198	0.0231475	51.8561	0.716	0.472	1
TANK	0.0231922	2.54837	0.386	0.194	1
ATP8A1	0.0232002	16.0369	0.75	0.722	1
ENSG00000226851	0.023237	0.632599	0.284	0.083	1
ENSG00000267009	0.0232503	0.844319	0.295	0.111	1
PRKACB	0.0232627	5.85085	0.58	0.389	1
FMNL2	0.0233237	27.6105	0.932	0.944	1
FAM89A	0.0233398	0.716883	0.182	0.028	1
CBX5	0.0234875	-7.16119	0.591	0.75	1
HNRNPH3	0.0235173	-0.462789	0.398	0.583	1
ENSG00000274272	0.0235805	0.348579	0.182	0.028	1
MAP1A	0.0236343	-1.20185	0.352	0.583	1
ARL6IP1	0.0237133	0.653019	0.261	0.083	1
ENSG00000260914	0.0237276	0.328445	0.182	0.028	1
SPAST	0.0237416	2.39596	0.432	0.222	1
ZNF460	0.0237611	0.930474	0.295	0.111	1
APBA2	0.0238557	60.0136	0.886	0.833	1
UBE4A	0.0238969	1.24475	0.318	0.139	1
DDX11-AS1	0.0239598	-0.393452	0.045	0.167	1
MACIR	0.0239598	-0.393452	0.045	0.167	1
MARCHF1	0.024004	32.3381	0.636	0.472	1
PREP	0.0240557	3.64418	0.284	0.111	1
RASSF2	0.0242205	0.80071	0.273	0.083	1
RPS8	0.0242383	-1.07099	0.25	0.444	1
PZP	0.0242434	-2.48197	0.273	0.5	1
DIAPH1	0.024247	2.42327	0.443	0.25	1
SLC8A1-AS1	0.0242636	-11.2412	0.17	0.333	1
FBH1	0.0243093	0.996773	0.216	0.056	1
HDAC4	0.0243253	47.1144	0.909	0.833	1
RBCK1	0.0243429	1.12753	0.182	0.028	1
POLR3F	0.0243875	0.369337	0.182	0.028	1
LINC00662	0.0247344	6.95814	0.466	0.25	1
FLNB	0.0248653	6.53105	0.216	0.056	1
LIPG	0.0248848	-0.284311	0.057	0.194	1
ENSG00000232611	0.024888	-0.530938	0.136	0.306	1
MLF2	0.0249773	0.320256	0.182	0.028	1
NUMA1	0.0250111	2.65949	0.523	0.306	1
WWP2	0.0250267	0.396546	0.375	0.167	1
TRPC4	0.0252196	14.9602	0.284	0.111	1
TET1	0.0252407	4.12138	0.636	0.444	1
HMGXB4	0.0253144	1.15221	0.159	0.333	1
PMS2P1	0.0253161	2.08486	0.398	0.222	1
TEAD3	0.0254031	0.975631	0.216	0.056	1
ADAM10	0.0254219	15.123	0.727	0.556	1
MED13L	0.0254797	16.808	0.898	0.833	1
MAGI2	0.0254946	32.7166	0.852	0.722	1
DSCR9	0.0255416	-0.519375	0.045	0.167	1
SGCE	0.0255594	6.04862	0.659	0.528	1
DLX6-AS1	0.0257505	-16.6038	0.034	0.139	1
ANKRD13C	0.0257697	1.02549	0.398	0.194	1
CTNND2	0.0257851	40.62	0.864	0.694	1
WDR45B	0.0258097	0.336031	0.182	0.028	1
WNT7B	0.0258535	10.7903	0.182	0.028	1
HEATR5B	0.0259002	1.35901	0.273	0.083	1
TRABD2A	0.0260509	0.436497	0.25	0.083	1
GNG4	0.0261149	-8.27442	0.489	0.694	1
SRGAP2	0.0261338	18.5096	0.693	0.556	1
SKAP2	0.0261855	2.01436	0.182	0.028	1
MN1	0.0262224	2.71609	0.409	0.222	1
TMEM184C	0.0262369	0.742838	0.182	0.389	1
RALBP1	0.0262402	0.866231	0.227	0.056	1
FAM221A	0.0262685	-0.324118	0.045	0.167	1
IGSF9	0.0262685	-0.324118	0.045	0.167	1
ARPC4-TTLL3	0.0264037	0.943853	0.432	0.25	1
CHL1	0.0264826	7.31754	0.352	0.167	1
GALNT16	0.0264899	6.90455	0.466	0.25	1
ABCA5	0.0264931	3.41763	0.261	0.083	1
LPP	0.0265612	7.02392	0.818	0.611	1
SLC44A5	0.026564	-2.7059	0.761	0.806	1
SPTLC1	0.0266771	1.61375	0.398	0.222	1
ZNF148	0.0266853	2.99164	0.727	0.583	1
PRICKLE2	0.0266959	22.2407	0.216	0.056	1
MTA3	0.0268022	5.6834	0.557	0.333	1
GOLGA4	0.027046	-1.04922	0.807	0.694	1
KIF27	0.0270476	0.408263	0.239	0.444	1
PCMTD2	0.0272692	-2.54732	0.216	0.417	1
CNTN2	0.0273268	0.342398	0.125	0	1
EFCC1	0.0273268	0.342398	0.125	0	1
HIVEP2	0.0273589	2.44043	0.341	0.528	1
TMEM127	0.0273708	0.401564	0.125	0	1
CLK1	0.0273717	1.53969	0.398	0.194	1
ENSG00000283108	0.0273718	0.343109	0.125	0	1
DGKH	0.0273936	-2.50269	0.261	0.472	1
ENSG00000259711	0.0274068	0.314469	0.125	0	1
MYH14	0.0274078	1.61721	0.125	0	1
WDR49	0.0274078	0.497981	0.125	0	1
RNF31	0.0274318	0.261063	0.125	0	1
IMPACT	0.0274358	0.887311	0.125	0	1
MAPK8IP1P2	0.0274518	0.319635	0.125	0	1
USP12	0.0274693	1.37247	0.364	0.167	1
TMEM269	0.0274709	0.690777	0.125	0	1
ENSG00000282218	0.0274819	0.329247	0.125	0	1
PAX2	0.0274839	13.7497	0.125	0	1
ULK4P2	0.0274859	0.385075	0.125	0	1
ENSG00000230537	0.0274869	2.56946	0.125	0	1
DCBLD1	0.0274879	0.380359	0.125	0	1
NR3C2	0.0274909	0.836193	0.125	0	1
BRINP1	0.0274919	32.3038	0.125	0	1
SCD	0.0275906	-1.8385	0.386	0.583	1
MAPK8IP1	0.0276419	3.6653	0.17	0.028	1
GALNT17	0.0276553	-9.1804	0.284	0.472	1
CABLES1	0.0276902	-0.29264	0.08	0.222	1
RNF220	0.0277561	-1.62973	0.17	0.333	1
YPEL5	0.0278516	0.989426	0.284	0.111	1
TBC1D5	0.0278603	27.5885	0.966	0.944	1
ABHD12	0.0279411	-7.33324	0.216	0.389	1
COX20	0.027955	-1.54267	0.148	0.306	1
CUL7	0.0279736	0.460536	0.17	0.028	1
LMBRD1	0.0280828	2.93216	0.216	0.056	1
ENSG00000229321	0.028098	0.356479	0.182	0.028	1
EFCAB2	0.0281038	-9.23155	0.33	0.528	1
LPGAT1	0.0281491	0.703175	0.318	0.5	1
CNTFR	0.0282981	3.66507	0.375	0.194	1
SNX5	0.0283192	0.961328	0.295	0.111	1
ENSG00000267477	0.028409	0.797054	0.25	0.083	1
ZSCAN29	0.0284583	1.63196	0.216	0.056	1
RILPL1	0.0285362	-1.13616	0.341	0.139	1
HAUS1	0.0286141	0.274347	0.227	0.056	1
ANKFY1	0.0287362	-3.91983	0.443	0.25	1
PPP1R18	0.0287544	-0.257965	0.045	0.167	1
NLRC3	0.0288505	1.35939	0.182	0.028	1
KREMEN1	0.0288608	-0.472695	0.159	0.333	1
ENSG00000249456	0.028909	1.77408	0.352	0.167	1
BBS2	0.0290703	0.340487	0.216	0.056	1
ANGEL2	0.0291296	-0.461322	0.239	0.444	1
EXOC2	0.0291329	3.17672	0.534	0.389	1
MYH9	0.0291395	0.491663	0.216	0.056	1
PSEN1	0.0291823	2.40974	0.455	0.278	1
GRAMD1C	0.0293414	-0.806036	0.034	0.139	1
NOL4	0.0293994	-9.00502	0.58	0.778	1
NAV1	0.0294084	39.485	0.466	0.333	1
RBAK-RBAKDN	0.0295783	2.5252	0.341	0.139	1
ABCA1	0.0295884	-2.90031	0.602	0.361	1
TERF2	0.0295911	-1.06581	0.102	0.25	1
CD276	0.0296232	-0.758342	0.159	0.333	1
EDIL3	0.0296561	14.3444	0.398	0.222	1
CD37	0.0296636	0.516191	0.216	0.056	1
NADK2	0.0297085	0.782336	0.273	0.111	1
THRB	0.0297217	10.1638	0.261	0.083	1
CACNA1D	0.029738	0.576589	0.17	0.028	1
WDR11	0.0298414	0.853834	0.432	0.222	1
CLN6	0.0298466	-0.355927	0.034	0.139	1
BAZ2B	0.0298498	13.4799	1	1	1
FKBP15	0.0299067	1.00159	0.284	0.111	1
RRAGB	0.0300309	0.611572	0.17	0.028	1
OLA1	0.0300466	5.8124	0.523	0.778	1
UACA	0.0300844	0.579483	0.17	0.028	1
BMPR2	0.0301439	12.7172	0.898	0.806	1
TENT4A	0.0301822	-0.674293	0.364	0.611	1
ATP9A	0.0302197	5.172	0.693	0.444	1
SNTG1	0.0302386	147.918	0.352	0.167	1
BCAS3	0.0303302	9.87331	0.648	0.444	1
DCLK1	0.0303421	3.55591	0.807	0.917	1
DOCK1	0.0304627	3.77219	0.591	0.389	1
RAB11FIP3	0.030473	3.01914	0.739	0.5	1
DNAJB6	0.0305758	2.66593	0.614	0.472	1
CLPB	0.0305789	1.71049	0.216	0.056	1
SERINC5	0.0306438	0.394866	0.636	0.361	1
DYNC2H1	0.0306596	-2.62197	0.5	0.25	1
CRY2	0.0306767	0.572701	0.17	0.028	1
WNT3	0.0306844	0.859077	0.17	0.028	1
USP35	0.0307615	-1.62111	0.114	0.278	1
FANCD2	0.0308484	-0.323617	0.034	0.139	1
KCNH1	0.0309703	-0.861557	0.205	0.361	1
NFRKB	0.0309934	0.375789	0.261	0.083	1
CNOT8	0.0309949	0.863893	0.216	0.056	1
CEP126	0.0310085	0.524198	0.17	0.028	1
GRTP1	0.0310124	0.926305	0.17	0.028	1
PLXNA3	0.0310394	8.04886	0.409	0.222	1
PRDX6-AS1	0.0311292	6.47298	0.273	0.111	1
BAHD1	0.0311459	2.46666	0.273	0.111	1
SEC31B	0.0311842	0.414031	0.205	0.056	1
LTO1	0.03119	0.826398	0.205	0.056	1
BCL9	0.0312794	0.280886	0.398	0.583	1
ENSG00000284116	0.0313601	-0.634257	0.318	0.528	1
ENSG00000261170	0.031427	0.644415	0.17	0.028	1
CCND2	0.0314455	-1.19826	0.432	0.583	1
FDFT1	0.0314977	3.33057	0.284	0.528	1
ENSG00000256500	0.0315611	-0.278941	0.25	0.5	1
CPEB4	0.0316239	9.209	0.273	0.111	1
PFKL	0.0316438	0.470894	0.17	0.028	1
RNH1	0.0316462	0.924477	0.17	0.028	1
IGSF1	0.0317545	1.37973	0.477	0.639	1
STX18	0.0317787	2.50912	0.455	0.222	1
ABHD2	0.0317864	1.01623	0.307	0.111	1
TMEM25	0.0318366	0.940048	0.17	0.028	1
TRMT11	0.0318407	2.7783	0.295	0.5	1
ACACB	0.031867	-0.4602	0.034	0.139	1
FGF14	0.0319345	71.4899	0.511	0.389	1
NCOA3	0.0319654	4.19533	0.523	0.333	1
TM2D1	0.032129	-0.834898	0.216	0.389	1
MICU2	0.0322473	3.21996	0.409	0.222	1
F8	0.0323997	-0.664969	0.034	0.139	1
ZNF362	0.0324309	4.83839	0.466	0.278	1
ZNF780B	0.0324396	0.884689	0.386	0.194	1
VAPB	0.0324618	1.08073	0.216	0.056	1
NDUFV1	0.032534	0.303331	0.17	0.028	1
PTS	0.0327269	1.60998	0.25	0.083	1
GPM6B	0.0328144	17.8599	0.864	0.806	1
LINC02250	0.032852	1.85887	0.284	0.111	1
TPT1-AS1	0.0328586	10.4687	0.67	0.556	1
UTP11	0.0328747	-0.300322	0.034	0.139	1
BRWD3	0.0328852	-2.7152	0.545	0.722	1
EIF4A2	0.0329192	1.37385	0.386	0.167	1
SLC19A2	0.0329417	-0.504578	0.102	0.25	1
STK33	0.0329868	-19.5455	0.773	0.861	1
ABL2	0.0330478	-0.583148	0.386	0.611	1
MB21D2	0.0330503	-2.3099	0.205	0.389	1
GRK3	0.033081	15.9634	0.545	0.361	1
AP1G1	0.0331434	3.07809	0.557	0.361	1
UNC80	0.0332502	0.891446	0.205	0.056	1
EXOC7	0.0332801	1.37476	0.375	0.194	1
CCT7	0.0333083	-0.350847	0.102	0.25	1
WWTR1	0.0333365	5.53688	0.239	0.083	1
ZNF737	0.0333793	0.590913	0.216	0.056	1
LINC01881	0.0333942	1.24672	0.284	0.111	1
BSN	0.0333987	11.5426	0.42	0.25	1
COL4A5	0.0334163	-6.94795	0.614	0.833	1
TFDP2	0.0335355	15.0392	0.977	0.861	1
PABPC1	0.0335888	3.54254	0.602	0.778	1
TCERG1	0.033623	6.44132	0.807	0.611	1
ENSG00000285095	0.0336302	-2.34725	0.023	0.111	1
ENSG00000287383	0.0336302	-6.40794	0.023	0.111	1
SEPTIN9	0.0337557	-0.349278	0.33	0.556	1
BMP2K	0.0338055	1.30369	0.455	0.278	1
FDPS	0.0338652	-0.488464	0.159	0.333	1
ITPRID2	0.0339091	1.05885	0.25	0.083	1
ENSG00000267618	0.0339269	-0.276709	0.17	0.361	1
CTTNBP2NL	0.0339315	1.39573	0.398	0.222	1
ENSG00000226530	0.0340031	-0.578077	0.034	0.139	1
CAP2	0.0340315	-1.76507	0.148	0.306	1
PARG	0.0341111	2.73794	0.5	0.306	1
RSRC2	0.0341485	1.20725	0.625	0.417	1
PTBP1	0.0342669	2.65034	0.33	0.139	1
CDYL2	0.0342717	3.467	0.17	0.028	1
ENSG00000259336	0.0345025	0.919387	0.216	0.056	1
FAM102A	0.0345449	2.99718	0.318	0.139	1
SEMA3D	0.0347186	3.88568	0.205	0.056	1
CEP295NL	0.0348762	-0.254123	0.023	0.111	1
AMBRA1	0.0349801	4.15614	0.659	0.5	1
ENSG00000249592	0.0349941	2.23972	0.307	0.5	1
MRE11	0.0350002	-0.622168	0.148	0.306	1
RPRD1A	0.0352061	3.28504	0.58	0.417	1
AKIRIN1	0.0352102	1.15373	0.307	0.139	1
MSMO1	0.0353265	-0.667262	0.239	0.417	1
ENSG00000256469	0.0353848	-0.458106	0.25	0.417	1
KIAA1328	0.0354217	2.33899	0.534	0.333	1
DPP10	0.0354526	-1.18556	0.307	0.111	1
RLF	0.0354741	2.71517	0.534	0.361	1
SNRPN	0.0355084	25.8314	0.443	0.278	1
BDH2	0.0355385	0.657239	0.239	0.083	1
TPTE2P5	0.0356152	0.568973	0.33	0.139	1
PPP1R9A	0.0356663	11.5875	0.773	0.583	1
RPL10	0.0357832	0.648725	0.295	0.111	1
ING5	0.0357914	0.674832	0.318	0.139	1
XPC-AS1	0.0357924	0.454236	0.318	0.139	1
GMDS-DT	0.0358101	13.1425	0.432	0.278	1
SNRK	0.0360192	3.24995	0.432	0.25	1
GTF2H2B	0.0360874	3.12374	0.511	0.278	1
TMEM101	0.0361633	0.257324	0.114	0	1
DCDC2B	0.0361742	-0.332652	0.023	0.111	1
FBXO31	0.0362226	0.320007	0.114	0	1
DLEU2	0.0362452	-4.04009	0.773	0.861	1
IL17RA	0.0362687	0.380079	0.114	0	1
C6orf58	0.03627	0.53176	0.114	0	1
DENND6B	0.03627	0.320268	0.114	0	1
GNG12	0.03627	0.533042	0.114	0	1
UNC45A	0.03627	0.305891	0.114	0	1
ZNF624	0.03627	0.257678	0.114	0	1
ANKRD13D	0.0363017	0.43775	0.114	0	1
IFFO2	0.0363056	0.583777	0.114	0	1
BAALC	0.0363069	0.8228	0.114	0	1
BAALC-AS1	0.0363069	0.394713	0.114	0	1
GPR155	0.0363069	0.855729	0.114	0	1
NYNRIN	0.0363069	1.63288	0.114	0	1
EHD1	0.0363333	4.46034	0.114	0	1
PTENP1-AS	0.0363333	0.35464	0.114	0	1
ENSG00000243696	0.0363346	0.327406	0.114	0	1
ENSG00000288565	0.0363346	1.01655	0.114	0	1
ZUP1	0.0363346	0.320389	0.114	0	1
CROCCP2	0.0363488	0.831702	0.216	0.056	1
HAGLR	0.0363544	2.09802	0.114	0	1
SRL	0.0363544	1.02534	0.114	0	1
NRG2	0.0363676	3.77679	0.114	0	1
P4HA2	0.0363676	0.891256	0.114	0	1
ZNF677	0.0363689	0.590793	0.114	0	1
ENSG00000262728	0.0363782	0.416219	0.114	0	1
ENSG00000286895	0.0363782	0.859939	0.114	0	1
RELN	0.0363795	6.46615	0.114	0	1
ENSG00000284959	0.0363808	1.76268	0.114	0	1
SPTBN2	0.036392	2.80572	0.5	0.306	1
ZIC3	0.0365795	1.02418	0.466	0.25	1
MYLK-AS1	0.0365947	0.948262	0.25	0.083	1
FAM168A	0.0366903	-5.18889	0.557	0.694	1
INO80	0.0366933	1.38618	0.568	0.361	1
KCNB2	0.0367441	-3.18871	0.295	0.5	1
KLHL29	0.0368404	52.6018	0.443	0.306	1
LINC02210-CRHR1	0.0369398	4.44509	0.466	0.25	1
STIP1	0.0369532	-0.359429	0.148	0.306	1
MT-ND4L	0.0370337	-0.76221	0.148	0.306	1
LIMA1	0.0370529	7.86931	0.205	0.056	1
GPBP1L1	0.0370533	1.97328	0.659	0.528	1
LINC01182	0.0370885	12.3216	0.159	0.028	1
NR6A1	0.0370971	16.8844	0.716	0.639	1
ENSG00000285547	0.0371598	9.90515	0.773	0.611	1
MIR34AHG	0.0372144	2.71352	0.295	0.111	1
CDC42EP4	0.0372467	2.45327	0.42	0.25	1
OSER1	0.0373994	0.354257	0.17	0.028	1
CIP2A	0.0374763	-0.345996	0.023	0.111	1
KIF26A	0.0374763	-0.345996	0.023	0.111	1
PRDM16-DT	0.0374763	-0.345996	0.023	0.111	1
LINC02715	0.0375089	-1.87577	0.023	0.111	1
ADAMTS19	0.0375197	-0.792411	0.023	0.111	1
NT5C2	0.0375377	0.740638	0.545	0.333	1
ATG13	0.0375774	0.612833	0.25	0.083	1
CEMIP2	0.0377561	0.50603	0.625	0.889	1
R3HDM2	0.0377746	16.6731	0.773	0.611	1
ZNF610	0.0378877	0.521548	0.159	0.028	1
ENSG00000235091	0.0378943	0.726833	0.273	0.111	1
RB1CC1	0.0380284	5.13568	0.75	0.583	1
DZANK1	0.0381619	0.339873	0.17	0.028	1
TNFRSF10B	0.0381853	2.23298	0.33	0.139	1
ASB3	0.0382998	6.11516	0.682	0.417	1
FGF7P3	0.0383406	3.96052	0.489	0.694	1
ARPC2	0.0383971	0.750639	0.364	0.167	1
AGBL1	0.0384118	-3.27323	0.341	0.167	1
LINC00685	0.0384839	-0.256048	0.068	0.194	1
GRIK2	0.0385057	30.4173	0.557	0.417	1
CYRIB	0.0385607	2.5495	0.511	0.278	1
TRIP11	0.0387274	1.37651	0.341	0.167	1
MT-ND5	0.03873	-2.75533	0.841	0.917	1
ZFAND3	0.0387363	20.7696	0.955	0.833	1
ENSG00000264449	0.0387923	1.94166	0.455	0.25	1
CHN1	0.0388777	1.25508	0.625	0.917	1
TMEM98	0.0389821	0.513496	0.205	0.056	1
ENSG00000264860	0.0390251	1.15532	0.205	0.056	1
HNRNPLL	0.0390623	3.13127	0.318	0.528	1
CLCN2	0.0391817	-0.651678	0.17	0.028	1
TMEM196	0.0393169	5.2567	0.159	0.028	1
LINC02649	0.0393227	5.09637	0.159	0.028	1
TSG101	0.0393257	1.28077	0.364	0.194	1
ENSG00000283692	0.0393834	-1.27566	0.17	0.028	1
ENC1	0.039402	6.94439	0.614	0.472	1
PLCL2	0.0394361	5.28927	0.523	0.306	1
RBL1	0.0395101	-3.86826	0.239	0.389	1
MYO1E	0.0395275	7.81941	0.511	0.306	1
LINC02284	0.0395564	3.47097	0.102	0.25	1
ENSG00000223813	0.0395814	-0.345638	0.023	0.111	1
ENSG00000259628	0.0396632	-0.736122	0.545	0.389	1
ENSG00000283782	0.0396875	0.841998	0.273	0.111	1
SESN3	0.0398382	0.547368	0.42	0.278	1
TRAPPC12	0.0398571	8.53452	0.489	0.361	1
AP3B2	0.0401486	2.87905	0.239	0.083	1
GAA	0.0401961	1.2372	0.159	0.028	1
PGGT1B	0.0402003	0.805947	0.318	0.139	1
NMT2	0.0402224	1.74978	0.386	0.194	1
PDCD4	0.0402856	2.53745	0.386	0.222	1
SNRPD2	0.0402951	-0.27412	0.023	0.111	1
CEP162	0.040299	9.01362	0.341	0.167	1
XYLB	0.0403179	-0.77177	0.023	0.111	1
CDH13	0.0403346	10.614	0.205	0.056	1
LIN7C	0.0404285	0.864192	0.205	0.056	1
SETDB2	0.0404285	0.41348	0.205	0.056	1
MEX3A	0.040483	-0.474563	0.523	0.694	1
IQSEC1	0.0405398	23.8179	0.83	0.639	1
ST7	0.0406124	13.6326	0.727	0.556	1
MAPT	0.0406456	5.08512	0.159	0.028	1
RANGAP1	0.0406456	0.684056	0.159	0.028	1
AFTPH	0.0406586	1.50971	0.284	0.111	1
SDHB	0.0407098	0.439811	0.159	0.028	1
ARHGAP21	0.0408735	14.2904	0.886	0.833	1
NDFIP1	0.040888	1.99304	0.398	0.194	1
ENSG00000260473	0.0409833	1.2589	0.25	0.083	1
APEX1	0.0409846	0.913349	0.284	0.111	1
ENPP7P6	0.0409848	1.60145	0.239	0.083	1
FIGNL2	0.0410715	0.702482	0.205	0.056	1
CDC34	0.0410716	0.683791	0.159	0.028	1
SCRT2	0.0410766	0.31921	0.159	0.028	1
TTC12	0.0410766	0.80245	0.159	0.028	1
ENSG00000267765	0.0410776	0.281187	0.159	0.028	1
UQCC1	0.0410927	5.28342	0.455	0.278	1
FBXO36	0.0411621	0.544453	0.159	0.028	1
RCBTB1	0.0411621	0.379032	0.159	0.028	1
TUBA1A	0.041185	4.00373	0.659	0.444	1
LLGL1	0.0411927	1.75389	0.284	0.111	1
ENSG00000224363	0.041277	13.7027	0.648	0.583	1
TMEM9B-AS1	0.0415006	0.503848	0.159	0.028	1
PCAT7	0.0415171	1.93063	0.227	0.083	1
MSH3	0.0416459	4.22863	0.364	0.167	1
CNKSR2	0.0417664	14.2074	0.807	0.694	1
WDR11-AS1	0.041821	3.48509	0.25	0.083	1
F2R	0.0418476	-0.681823	0.216	0.389	1
NOL8	0.0419222	-0.681916	0.148	0.306	1
ARL4C	0.0419285	0.451363	0.159	0.028	1
MANBAL	0.0419285	0.451363	0.159	0.028	1
MTCH2	0.0419316	0.589799	0.159	0.028	1
ZC3H13	0.0420228	4.56878	0.795	0.667	1
ROR1	0.0420543	76.0434	0.443	0.25	1
ENSG00000275674	0.0422051	0.490317	0.159	0.028	1
GIGYF1	0.0423045	0.792624	0.318	0.139	1
TGIF1	0.0423463	0.540402	0.159	0.028	1
RAI14	0.0423986	0.728626	0.261	0.444	1
ACSF3	0.0424477	0.869503	0.318	0.139	1
LRP4	0.0427225	6.25433	0.307	0.139	1
MSANTD2	0.0427463	1.73488	0.58	0.389	1
ZMIZ2	0.0427483	1.0661	0.432	0.25	1
GLRA2	0.042751	-0.802084	0.057	0.167	1
HERPUD2	0.0428639	0.865635	0.307	0.139	1
RFTN1	0.0430095	-1.93622	0.261	0.472	1
PLEKHA7	0.0431165	-2.38194	0.205	0.389	1
ENSG00000261611	0.0431292	0.275658	0.159	0.028	1
WASHC5	0.0431386	0.952041	0.284	0.111	1
DGUOK	0.0431579	0.805253	0.239	0.083	1
GUSBP17	0.0432835	0.909327	0.5	0.306	1
ENSG00000236886	0.0432959	1.33603	0.023	0.111	1
PPP1R10	0.0433296	16.2187	0.648	0.5	1
CCSER1	0.0434019	3.61062	0.33	0.472	1
FZD3	0.0434437	1.79211	0.807	0.75	1
PLCH2	0.0434931	0.517202	0.159	0.028	1
RECQL5	0.0434941	0.466108	0.159	0.028	1
PCDHA11	0.0435263	2.95312	0.284	0.111	1
EIF3F	0.0436135	3.55269	0.205	0.056	1
GK5	0.0436445	0.86494	0.193	0.056	1
DNMBP	0.0436954	1.54966	0.159	0.028	1
C8orf44-SGK3	0.0436995	0.278949	0.159	0.028	1
KIN	0.0437406	0.4075	0.239	0.083	1
ENSG00000288643	0.0437534	2.92342	0.489	0.694	1
SEC11A	0.0439417	1.07629	0.239	0.083	1
BMP1	0.0440495	0.75199	0.193	0.056	1
FAM106A	0.0441826	0.366459	0.205	0.056	1
DCUN1D1	0.0441926	1.4444	0.341	0.167	1
CCDC138	0.0443821	-4.01037	0.409	0.528	1
AGAP4	0.044651	0.29012	0.33	0.139	1
MAX	0.0446974	-1.08207	0.239	0.389	1
STON2	0.0447044	-3.7565	0.148	0.306	1
CSMD3	0.044746	12.1707	0.159	0.028	1
MRPS27	0.0447694	1.66206	0.227	0.083	1
SLC22A17	0.0447749	1.25319	0.33	0.167	1
TAPT1-AS1	0.0448692	4.24687	0.489	0.361	1
SFT2D2	0.0449214	-1.65656	0.114	0.25	1
POLR1C	0.0450154	0.636372	0.375	0.194	1
ZER1	0.0450953	0.416276	0.284	0.111	1
ZNF397	0.0451492	1.36435	0.409	0.222	1
FBXO38	0.0452678	1.76223	0.352	0.194	1
GABPB1-AS1	0.0453591	5.05508	0.591	0.417	1
ELK4	0.0455438	2.50845	0.25	0.417	1
MIER3	0.0456657	0.484191	0.284	0.111	1
GTF2IRD2B	0.0456736	1.13334	0.5	0.361	1
SEC22B4P	0.0456915	1.69571	0.193	0.056	1
DNAH11	0.0458242	-1.48042	0.136	0.278	1
PCSK5	0.0458482	-16.6297	0.193	0.361	1
STAU2	0.0459232	5.24794	0.625	0.75	1
ADAMTS9	0.0459333	-10.5274	0.17	0.333	1
THBS3	0.0459837	1.01902	0.455	0.333	1
RGPD5	0.0460687	1.99634	0.625	0.389	1
ZDHHC2	0.0461155	-0.69052	0.125	0.278	1
ENSG00000285669	0.0461591	-0.38362	0.057	0.167	1
GAD2	0.0462452	2.75173	0.068	0.194	1
PARP6	0.0463739	1.23191	0.307	0.139	1
CCNG2	0.0464521	17.1258	0.432	0.25	1
DNM2	0.0464749	2.44277	0.443	0.278	1
TSPEAR	0.0465385	-0.986721	0.148	0.278	1
ENSG00000259784	0.0465588	0.616656	0.227	0.083	1
ADGRG1	0.0467659	4.53613	0.591	0.472	1
ZNF131	0.0467781	-2.49128	0.523	0.333	1
ENSG00000284989	0.0468601	4.7015	0.625	0.444	1
TMEM138	0.0469228	-0.383628	0.114	0.25	1
CTNNA1	0.0469598	11.1688	0.761	0.639	1
USP33	0.0470254	5.59346	0.477	0.333	1
SARM1	0.047076	0.58371	0.443	0.278	1
ZNF286A	0.0471268	-0.255543	0.409	0.583	1
RAB3GAP1	0.047167	2.67292	0.455	0.278	1
USP32P3	0.0471749	1.75749	0.318	0.139	1
YME1L1	0.0472248	3.45226	0.58	0.444	1
ANKRD36B	0.047309	3.89013	0.591	0.389	1
TBC1D22A	0.0473686	10.3968	0.75	0.667	1
HIPK3	0.0473874	1.71224	0.432	0.278	1
DBT	0.047489	0.450941	0.193	0.056	1
DDX6	0.0475374	5.00707	0.534	0.806	1
KLHL4	0.0475525	8.91003	0.273	0.111	1
BCAP31	0.0478452	3.6158	0.159	0.028	1
LPCAT3	0.0478504	0.693158	0.284	0.139	1
CDH11	0.0479384	-11.1097	0.159	0.306	1
ZNF875	0.047943	3.93689	0.42	0.222	1
CARMIL3	0.0479574	0.297262	0.102	0	1
ENSG00000229498	0.0479574	0.457425	0.102	0	1
ENSG00000259762	0.0479574	0.457425	0.102	0	1
LNX2	0.0479574	0.297262	0.102	0	1
NPTX2	0.0479574	0.297262	0.102	0	1
PTGES2	0.0479574	0.297262	0.102	0	1
ZYX	0.0479574	0.297262	0.102	0	1
CCDC30	0.0480023	2.16263	0.295	0.139	1
LINC01938	0.0480043	0.358269	0.102	0	1
NEFM	0.0480043	0.358269	0.102	0	1
DACT3	0.048006	0.282922	0.102	0	1
FZD10	0.048006	0.512141	0.102	0	1
SCN3B	0.048006	0.512141	0.102	0	1
ENSG00000254777	0.0480408	0.651181	0.102	0	1
IRX2	0.0480408	0.564859	0.102	0	1
LETMD1	0.0480408	0.564859	0.102	0	1
NIFK	0.0480408	0.268437	0.102	0	1
ADCY7	0.0480426	0.280846	0.102	0	1
ETNK2	0.0480426	0.344562	0.102	0	1
MRPS35	0.0480426	0.297714	0.102	0	1
EFEMP2	0.0480617	0.403606	0.102	0	1
DYNLL1	0.0480669	0.273701	0.102	0	1
IDI2	0.0480669	0.292241	0.102	0	1
KLHL12	0.0480669	0.344591	0.102	0	1
MFSD2B	0.0480669	0.2606	0.102	0	1
NSG2	0.0480669	0.911733	0.102	0	1
PLGRKT	0.0480669	1.0733	0.102	0	1
UBTD1	0.0480669	0.360232	0.102	0	1
ENSG00000223725	0.0480686	0.401273	0.102	0	1
ENSG00000258461	0.0480686	1.48769	0.102	0	1
OXA1L-DT	0.0480686	0.51235	0.102	0	1
ZNF558	0.0480686	0.98374	0.102	0	1
NOP9	0.0480826	0.321336	0.102	0	1
MKNK1	0.0480843	0.552985	0.102	0	1
CCND3	0.048086	0.392614	0.102	0	1
ENSG00000255910	0.048086	12.296	0.102	0	1
TRABD2B	0.0480947	1.19331	0.102	0	1
CATSPER2P1	0.0480965	0.255549	0.102	0	1
ENSG00000288542	0.0480965	1.04102	0.102	0	1
ALCAM	0.0480999	3.85842	0.102	0	1
LINC01828	0.0480999	3.77264	0.102	0	1
ENSG00000248664	0.0481017	0.333186	0.102	0	1
LINC00299	0.0481017	3.90112	0.102	0	1
NFKB1	0.0481048	1.03122	0.239	0.083	1
LRCH4	0.0481089	0.486274	0.205	0.056	1
DOCK3	0.0481201	14.154	0.852	0.75	1
ENSG00000272772	0.0482098	1.37569	0.545	0.389	1
USP38-DT	0.048255	3.99056	0.386	0.222	1
BEX3	0.0482968	-0.430638	0.114	0.25	1
MAN2A2	0.0483503	0.46009	0.159	0.028	1
KIF3B	0.0483814	0.716994	0.193	0.056	1
TTC7A	0.0484441	-0.370682	0.284	0.111	1
TRAPPC11	0.0484763	0.335478	0.284	0.111	1
ZNF56P	0.0486449	0.434681	0.341	0.167	1
LEPROTL1	0.0486544	4.77997	0.364	0.194	1
PPP2R2A	0.0486836	2.08055	0.534	0.361	1
MIR4435-2HG	0.0489092	0.873751	0.227	0.083	1
GBX1	0.0489112	0.627414	0.159	0.028	1
ASH1L	0.0489982	4.08125	0.773	0.889	1
MYH10	0.0491061	4.70283	0.705	0.861	1
PITPNB	0.0491799	-0.543447	0.42	0.222	1
FBL	0.0492314	-0.367556	0.057	0.167	1
ISYNA1	0.0492314	-0.367556	0.057	0.167	1
NCSTN	0.0492905	0.591281	0.193	0.056	1
DLST	0.0494814	1.37047	0.295	0.139	1
TGFBR1	0.0497004	1.64506	0.557	0.389	1
KCNH7	0.0498498	13.839	0.159	0.333	1
VPS26A	0.0498544	0.557066	0.239	0.083	1
ZNF235	0.0499239	1.43108	0.432	0.278	1
DDB2	0.0500979	3.07217	0.227	0.083	1
VPS26C	0.0501113	-0.942934	0.114	0.25	1
METTL15	0.0501544	4.58396	0.568	0.389	1
ENSG00000274461	0.0501582	0.985105	0.148	0.028	1
MID1	0.0501582	2.80492	0.455	0.75	1
SHF	0.0502268	0.512448	0.318	0.167	1
RFLNA	0.0503201	8.46725	0.648	0.472	1
ENSG00000273345	0.0504161	-0.27083	0.114	0.25	1
GPC3	0.0504476	7.69049	0.25	0.083	1
DYNC1H1	0.0505039	31.5226	0.852	0.889	1
PTPDC1	0.0506066	0.603242	0.193	0.056	1
MBOAT2	0.0506715	-0.335277	0.511	0.361	1
TANC2	0.0506816	8.31534	0.341	0.528	1
DNAH10	0.0507409	0.537818	0.148	0.028	1
CAPS2	0.0507421	3.40378	0.148	0.028	1
KIF13B	0.0507444	1.20904	0.25	0.111	1
ATG2B	0.0508875	1.55276	0.398	0.222	1
ADGRL3	0.0508888	33.9979	0.784	0.583	1
VPS39	0.0510182	0.873814	0.273	0.111	1
MICU3	0.0511544	5.61989	0.386	0.194	1
BSG	0.0511979	0.495368	0.193	0.056	1
ENSG00000285664	0.051202	0.833515	0.284	0.139	1
AP2A2	0.0512629	0.453684	0.466	0.278	1
NSUN3	0.0513154	0.989894	0.307	0.139	1
PLPPR1	0.051329	-0.685552	0.159	0.028	1
CHFR	0.051337	4.03579	0.511	0.333	1
POT1-AS1	0.0513451	-1.60715	0.08	0.194	1
ENSG00000234129	0.0514213	-0.595615	0.17	0.333	1
KCNQ5	0.0514462	-5.16509	0.057	0.167	1
INPP5B	0.0515255	0.605191	0.193	0.056	1
SLC6A9	0.0516108	9.29242	0.193	0.056	1
TRAPPC6B	0.0516183	0.392806	0.193	0.056	1
SYT9	0.0518168	-4.69361	0.148	0.278	1
CDK5RAP3	0.0519333	0.856366	0.148	0.028	1
VWA3B	0.0519431	8.6267	0.148	0.028	1
ZBTB20	0.0519885	47.9275	1	0.944	1
CDC123	0.0520506	1.21786	0.295	0.139	1
ENSG00000283563	0.0521102	9.03457	0.364	0.194	1
HERC2P10	0.0521514	0.39801	0.193	0.056	1
ACER3	0.0522593	3.16804	0.432	0.278	1
LRRC7	0.0523264	13.5732	0.273	0.139	1
RUVBL1	0.0523835	-1.08911	0.193	0.361	1
DCHS1	0.0524419	1.20031	0.318	0.556	1
LHX5-AS1	0.0525062	16.5565	0.148	0.028	1
ENSG00000231533	0.0525112	0.361407	0.148	0.028	1
LCMT1	0.0525946	0.597307	0.239	0.083	1
PFN2	0.0525997	-0.932484	0.205	0.361	1
TYR	0.0526841	0.730604	0.193	0.056	1
FRMPD3	0.0527084	14.0789	0.341	0.167	1
WDHD1	0.0527939	-1.29591	0.057	0.167	1
MAP4K5	0.0528646	5.11673	0.693	0.583	1
ITFG1	0.0528884	2.82682	0.807	0.639	1
TMSB15B	0.0530677	0.768624	0.284	0.472	1
ATAT1	0.0532039	1.11949	0.398	0.222	1
TSPAN9	0.0532072	2.22091	0.386	0.222	1
HLA-L	0.0532313	-0.482507	0.193	0.333	1
AGAP1	0.0532807	48.247	0.955	0.972	1
LRRC71	0.0532966	-0.299428	0.057	0.167	1
NEK6	0.0534395	3.85343	0.352	0.194	1
SAMD4B	0.0535664	3.11806	0.455	0.278	1
GTF3C4	0.0535822	-0.283389	0.193	0.361	1
ATXN2L	0.0535958	3.45442	0.409	0.25	1
PLK3	0.0536398	0.585609	0.148	0.028	1
MT-ND4	0.0537633	-0.828257	0.659	0.833	1
ENSG00000240086	0.0538137	2.38316	0.432	0.25	1
ARF1	0.0538715	-0.986176	0.216	0.389	1
CUX2	0.0541134	14.9139	0.591	0.361	1
PPP1R21	0.0541368	1.06378	0.227	0.083	1
VPS13B-DT	0.0542579	0.62108	0.148	0.028	1
ZNF277	0.0542619	3.26175	0.409	0.222	1
CYP3A5	0.0542629	0.573742	0.148	0.028	1
BMS1P10	0.0542984	-1.51303	0.273	0.472	1
BRAT1	0.054532	-2.08682	0.216	0.389	1
HIPK2	0.0547294	17.99	0.875	0.972	1
ANO5	0.0547767	-1.43482	0.25	0.083	1
EPB41L5	0.0548088	3.81313	0.614	0.444	1
GANC	0.0549338	0.545245	0.148	0.028	1
DNAJC2	0.0550788	-0.487359	0.182	0.333	1
COPS4	0.055261	0.338816	0.193	0.056	1
SLC38A6	0.0553113	1.37679	0.375	0.194	1
IGFBPL1	0.055316	1.80006	0.273	0.111	1
ARL17B	0.0554788	7.57435	0.682	0.611	1
ARL14EPL	0.0555308	-0.275305	0.057	0.167	1
NOTCH3	0.0555518	0.655077	0.227	0.083	1
HNRNPK	0.0556366	3.77384	0.602	0.75	1
COL28A1	0.0556829	1.05293	0.148	0.028	1
WDR70	0.0557621	17.0041	0.784	0.556	1
IVNS1ABP	0.0558218	3.31968	0.534	0.806	1
CIAO2A	0.0559581	0.37633	0.148	0.028	1
ZFP37	0.0559581	0.37633	0.148	0.028	1
EDA2R	0.0560524	1.06061	0.227	0.083	1
ATP1B2	0.056506	0.318897	0.148	0.028	1
ID2	0.056506	0.318897	0.148	0.028	1
STK39	0.0565525	10.2074	0.841	0.889	1
YIF1A	0.0566908	0.365486	0.148	0.028	1
CLASP1	0.0567559	15.8198	0.943	0.861	1
SEC24B	0.0568122	-2.24672	0.545	0.417	1
AARS1	0.0568221	0.880886	0.318	0.167	1
FBXO25	0.0569887	0.530712	0.227	0.083	1
ENSG00000231772	0.0570373	-7.3584	0.045	0.139	1
BICD1	0.0571031	7.64211	0.818	0.833	1
MBD5	0.0571745	20.163	0.966	0.944	1
TTF1	0.0573471	-0.699334	0.136	0.278	1
MASP1	0.0573953	7.23845	0.5	0.333	1
ERCC6L2	0.0574717	3.5227	0.716	0.583	1
INTS3	0.0575252	3.43857	0.33	0.167	1
ELAPOR2	0.0576073	10.274	0.739	0.639	1
KIF1B	0.0578341	53.9709	0.977	0.944	1
ARFIP1	0.0579621	7.55519	0.466	0.278	1
ENSG00000249624	0.0579799	-1.79861	0.125	0.25	1
ENSG00000257390	0.0579934	0.359482	0.466	0.306	1
ESRRA	0.0580053	0.445601	0.148	0.028	1
PER1	0.0580067	0.288572	0.148	0.028	1
ACBD5	0.0580156	0.701529	0.307	0.139	1
PAPPA	0.0582885	0.568533	0.193	0.361	1
ANKRD26P3	0.0582937	0.294267	0.148	0.028	1
TBC1D22B	0.0584255	1.75612	0.261	0.111	1
PURB	0.0584388	0.867823	0.227	0.083	1
PIGG	0.0585452	1.02277	0.352	0.194	1
ITPR2	0.0585679	17.0709	0.182	0.056	1
TXLNG	0.058636	-2.88901	0.295	0.444	1
SYNRG	0.0588447	3.39778	0.489	0.333	1
CTNND1	0.0589221	4.05759	0.625	0.528	1
CLCN5	0.0591261	-1.72331	0.284	0.417	1
DDR1	0.0591906	3.98335	0.659	0.528	1
SHC4	0.0592449	-0.267993	0.159	0.306	1
DDX55	0.0593806	0.516678	0.182	0.056	1
ZNF292	0.0594508	15.8478	0.932	0.917	1
PDLIM3	0.0594993	0.47812	0.193	0.056	1
TMEM198B	0.0595818	0.72127	0.182	0.056	1
TSSK3	0.0596011	0.525951	0.182	0.056	1
PXYLP1	0.0596346	5.9259	0.443	0.306	1
AGRN	0.0597292	2.68105	0.284	0.139	1
ADCYAP1R1	0.0597352	1.13814	0.261	0.111	1
TRIO	0.0598429	18.926	0.955	1	1
ATG10	0.0598519	-1.79088	0.386	0.556	1
TAB2	0.0599471	3.44692	0.557	0.389	1
SNX19	0.0599603	4.39432	0.455	0.333	1
AVL9	0.0599953	9.10741	0.568	0.389	1
SMIM14	0.0600672	0.734216	0.284	0.139	1
KCNIP1	0.0600855	7.25401	0.227	0.083	1
GTPBP10	0.0601416	-0.447329	0.193	0.056	1
ATG4B	0.0602237	0.985134	0.318	0.167	1
RPL39	0.0602343	-0.715611	0.045	0.139	1
ENSG00000237372	0.0602363	-0.780973	0.045	0.139	1
ELFN1	0.0603509	10.2489	0.5	0.333	1
PAK3	0.0604143	158.847	0.989	0.972	1
CILK1	0.0604854	1.59418	0.318	0.167	1
SNX24	0.0607386	1.87173	0.318	0.167	1
DST	0.0608664	-26.5388	0.989	1	1
RABL2A	0.0609179	0.393588	0.148	0.028	1
SGO1	0.0609274	0.660923	0.08	0.194	1
ZFAND4	0.0609597	0.362552	0.148	0.028	1
RPS4X	0.0611196	-0.483066	0.182	0.333	1
NRP1	0.0612041	-1.19479	0.227	0.083	1
RPL37A	0.0612993	0.781415	0.42	0.25	1
MAP1B	0.06132	47.8479	0.943	0.972	1
PLAG1	0.0614397	1.06254	0.216	0.083	1
NADSYN1	0.0614495	0.520716	0.239	0.083	1
ZKSCAN7-AS1	0.0614899	12.792	0.795	0.667	1
ENSG00000268193	0.0615258	0.528025	0.159	0.306	1
USP20	0.0616132	1.46908	0.273	0.139	1
MIA3	0.061617	1.48636	0.511	0.389	1
CCDC88A	0.0616173	3.46336	0.773	0.806	1
PHF21A	0.0616904	6.43851	0.818	0.833	1
EIF5B	0.0618906	-0.781099	0.375	0.611	1
PPP2R5C	0.0619434	8.85257	0.693	0.444	1
IMMP1L	0.0619482	-2.21391	0.409	0.222	1
BCAR1	0.0620643	2.27449	0.295	0.139	1
BBX	0.0622946	28.676	0.898	0.806	1
LINC01006	0.0623762	1.41615	0.08	0.194	1
GNAL	0.062442	0.394795	0.284	0.139	1
SDK1	0.0624574	24.4055	0.773	0.667	1
EEFSEC	0.0624844	1.14455	0.273	0.111	1
ULK4	0.0625969	10.6792	0.432	0.306	1
GRAMD4	0.0629889	6.49969	0.341	0.167	1
BORCS8-MEF2B	0.062991	0.410021	0.193	0.056	1
RPTOR	0.0632194	12.8758	0.739	0.639	1
TMTC3	0.0632656	2.53037	0.182	0.056	1
ARHGEF18	0.0632951	0.750238	0.352	0.194	1
GPR89B	0.063311	0.729432	0.25	0.111	1
EXOG	0.0633321	-0.713139	0.25	0.417	1
KTN1	0.0633713	0.298886	0.568	0.389	1
TUBA1B	0.0634266	-0.882946	0.102	0.222	1
LINC00648	0.0635153	-0.421619	0.08	0.194	1
AZIN1	0.0635774	1.13797	0.432	0.306	1
CBWD5	0.0636061	1.69319	0.33	0.167	1
NOA1	0.0636133	-0.344249	0.045	0.139	1
WDPCP	0.0636234	15.8565	0.625	0.5	1
WDR36	0.0636417	1.7784	0.284	0.139	1
ELF1	0.0636716	-0.947898	0.295	0.111	1
ACER2	0.0636793	-0.561565	0.045	0.139	1
SCAMP1	0.0638696	0.78088	0.284	0.139	1
CORO7-PAM16	0.0639421	0.793793	0.33	0.167	1
ENSG00000259805	0.0640491	-2.49116	0.455	0.278	1
FUBP3	0.0641347	0.32485	0.409	0.194	1
TMCO3	0.064422	1.06404	0.33	0.167	1
PLEKHM1	0.064483	0.564951	0.227	0.083	1
MDGA2	0.0644938	9.13974	0.193	0.056	1
ENSG00000255946	0.0644991	0.607553	0.182	0.056	1
ARHGEF10	0.0645266	3.49322	0.295	0.417	1
CORO7	0.0645939	0.266916	0.227	0.083	1
GUSBP13	0.0646025	14.6398	0.557	0.361	1
GUSBP1	0.0646279	14.5005	0.898	0.917	1
ZC2HC1C	0.0646338	0.846342	0.182	0.056	1
SLC25A29	0.0646991	0.696735	0.25	0.111	1
SLIT3	0.0647618	13.7638	0.182	0.056	1
ZNF804A	0.0648021	32.9034	0.614	0.528	1
ZNF623	0.0649032	0.639598	0.216	0.083	1
STX16-NPEPL1	0.0649719	8.13973	0.58	0.417	1
CTNS	0.0650422	0.309644	0.148	0.028	1
ENSG00000259992	0.0654598	3.62232	0.341	0.194	1
ANAPC7	0.0654849	-0.682869	0.193	0.333	1
PDGFC	0.065589	4.20209	0.193	0.056	1
ENSG00000259635	0.065589	-0.730958	0.136	0.278	1
MSH2	0.0655963	1.08812	0.33	0.5	1
CCDC126	0.0656563	1.94552	0.284	0.139	1
ENSG00000285367	0.0656821	25.2541	0.534	0.361	1
USPL1	0.0657326	0.876283	0.227	0.083	1
FRG1-DT	0.0658171	-1.77718	0.273	0.111	1
XRN1	0.0658416	7.95805	0.716	0.556	1
SHISA6	0.0658595	2.94954	0.216	0.083	1
ARFGAP2	0.0658664	0.688709	0.182	0.056	1
RORB	0.0659025	3.11961	0.17	0.333	1
MAP2K7	0.0659488	0.373751	0.261	0.111	1
FBXW2	0.0660209	3.10335	0.273	0.111	1
EPHA3	0.0660782	144.498	0.75	0.917	1
ENSG00000251314	0.0661073	1.47696	0.136	0.028	1
CNTN3	0.0661345	2.67135	0.182	0.056	1
PSD3	0.0663429	27.5141	0.943	1	1
ASAP2	0.0663452	17.0549	0.75	0.611	1
EXTL3	0.0664311	1.32929	0.58	0.417	1
ENSG00000268790	0.0668805	1.14916	0.386	0.25	1
GGA1	0.066941	0.47701	0.182	0.056	1
RIOK3	0.066941	0.47701	0.182	0.056	1
PLEC	0.0669479	1.51337	0.182	0.056	1
ZNF252P	0.0669514	0.685277	0.182	0.056	1
RALGAPA1	0.0669896	2.68906	0.705	0.528	1
CYTH2	0.0670445	0.788423	0.477	0.278	1
NPIPB11	0.0670814	0.292975	0.227	0.083	1
ENSG00000285901	0.067108	-2.24642	0.625	0.722	1
RHBDD1	0.0673232	3.57832	0.318	0.167	1
CACNB2	0.0673295	5.12004	0.432	0.278	1
RSRC1	0.0673553	13.8416	0.636	0.556	1
PTRH1	0.0676392	0.498296	0.136	0.028	1
NYAP2	0.0676423	2.29081	0.136	0.028	1
HULC	0.0678535	3.13036	0.261	0.111	1
KAT6A	0.0679358	8.80068	0.83	0.778	1
DLAT	0.0679495	0.533708	0.182	0.056	1
SLIRP	0.0680269	0.381632	0.307	0.139	1
SORL1	0.068156	-2.08607	0.045	0.139	1
IQCN	0.0682411	0.768708	0.193	0.056	1
KCNC4	0.0684049	3.36994	0.216	0.083	1
MT-RNR2	0.0684075	11.6618	0.977	0.944	1
LRCH2	0.0684131	4.87572	0.58	0.5	1
SFPQ	0.0685791	22.3976	0.932	0.806	1
ANO10	0.0686543	1.60537	0.341	0.556	1
ZDHHC17	0.0687506	1.4574	0.58	0.417	1
VAT1L	0.0688105	6.47924	0.182	0.056	1
POM121	0.0689918	2.25017	0.534	0.417	1
PCAT1	0.0692188	8.34737	0.136	0.028	1
SRP68	0.0694152	0.51264	0.182	0.056	1
FGF2	0.0695396	0.918202	0.33	0.167	1
CACNA1C	0.0696755	14.3274	0.489	0.278	1
RB1	0.0697831	1.68725	0.591	0.444	1
C10orf88	0.0699607	0.765264	0.136	0.028	1
HMGN5	0.0700581	-0.712086	0.045	0.139	1
CRBN	0.0701268	0.814085	0.307	0.167	1
PWRN1	0.0701454	71.305	0.5	0.25	1
ENSG00000225057	0.0701626	0.930565	0.364	0.194	1
SEC22C	0.0704195	0.420268	0.216	0.083	1
EID1	0.0706674	-0.264695	0.159	0.306	1
ATG4A	0.0707156	0.529228	0.136	0.028	1
RIC1	0.0707765	6.83838	0.545	0.389	1
TRAPPC2	0.0708022	0.526105	0.182	0.056	1
ENSG00000228327	0.0708121	0.325154	0.227	0.083	1
PPRC1	0.0709511	-0.52059	0.125	0.25	1
RAB23	0.0710032	-0.640481	0.045	0.139	1
STT3B	0.0710101	1.21393	0.409	0.611	1
TSPAN12	0.0712781	1.81571	0.216	0.083	1
MRPL1	0.0714916	0.922652	0.136	0.028	1
RETREG1	0.0714964	0.684997	0.136	0.028	1
GLO1	0.071667	-0.305845	0.159	0.306	1
PBX2	0.072124	0.79017	0.273	0.139	1
LAMP5	0.0722526	0.602574	0.136	0.028	1
LINC01725	0.0723151	2.73771	0.182	0.056	1
SCMH1	0.0723939	-9.06543	0.534	0.722	1
CAPN10	0.0724392	0.431469	0.216	0.083	1
TSR1	0.072496	0.313366	0.182	0.056	1
EFTUD2	0.0725406	-0.768444	0.364	0.194	1
GRAMD1A	0.0727746	1.24281	0.284	0.139	1
PPM1E	0.0729298	18.5806	0.67	0.611	1
ENSG00000224016	0.0729673	-0.595873	0.045	0.139	1
MMUT	0.0730108	0.55362	0.136	0.028	1
CDHR5	0.0730124	0.985349	0.136	0.028	1
POLR1B	0.073126	0.453246	0.136	0.028	1
AKT3	0.0731277	8.09177	0.977	0.944	1
PARGP1	0.0731455	-0.834925	0.659	0.472	1
AGPAT3	0.0731793	1.65244	0.42	0.25	1
CYP7B1	0.0732731	1.89633	0.136	0.028	1
CBFA2T3	0.0733053	3.94995	0.364	0.222	1
VWA8	0.0733565	1.93036	0.511	0.333	1
ALOX12P2	0.0734856	0.482186	0.216	0.083	1
APTR	0.0736858	-0.317591	0.136	0.278	1
TTN-AS1	0.0737025	21.248	0.58	0.472	1
CGRRF1	0.0737566	0.947952	0.136	0.028	1
FGF9	0.0737566	0.502946	0.136	0.028	1
PRKD2	0.0737566	0.297535	0.136	0.028	1
SLC25A14	0.0737566	0.502946	0.136	0.028	1
CLYBL	0.073781	9.09323	0.284	0.139	1
RPL35A	0.0738518	-0.471082	0.193	0.333	1
FAM126A	0.0738608	1.38991	0.545	0.389	1
TMEM43	0.0738813	0.700138	0.284	0.139	1
GPHN	0.0738898	24.4649	0.841	0.722	1
CAPZB	0.0740741	3.35433	0.648	0.5	1
CC2D2A	0.0740777	7.47858	0.636	0.5	1
RBM10	0.0740801	1.55955	0.386	0.25	1
PKIG	0.0742107	-1.94829	0.273	0.444	1
CD24	0.074263	-1.59141	0.409	0.583	1
EPS8	0.0742901	2.21035	0.318	0.167	1
NDUFAF7	0.0743224	0.4393	0.182	0.056	1
EZH1	0.0743897	0.363154	0.318	0.167	1
LDLRAD4	0.074478	5.39375	0.239	0.111	1
CDC42EP3	0.0745256	0.871001	0.08	0.194	1
AFG3L2	0.074534	0.34391	0.216	0.083	1
ENSG00000289084	0.0745689	6.27173	0.25	0.111	1
WDR47	0.0745838	-2.07762	0.295	0.139	1
PHF20L1	0.0746071	2.63061	0.602	0.444	1
PARP11	0.0746781	3.80909	0.432	0.306	1
ITGB5	0.0746971	3.77623	0.205	0.083	1
RABGGTB	0.0748136	0.621165	0.136	0.028	1
MT-ND1	0.0749388	-1.54034	0.295	0.444	1
LINC02133	0.0749706	-0.327975	0.045	0.139	1
POM121C	0.0751089	-1.32095	0.659	0.528	1
VAC14	0.0751219	0.969868	0.318	0.167	1
HS6ST1	0.0752351	6.08894	0.341	0.194	1
CCT5	0.0754025	0.278836	0.182	0.056	1
NOSIP	0.0754442	0.283495	0.136	0.028	1
TSC22D1	0.0755353	10.9164	0.875	0.75	1
ENSG00000254929	0.0756392	1.48052	0.432	0.278	1
GALNT18	0.0757684	26.2126	0.25	0.111	1
ATXN7	0.0758279	0.739181	0.489	0.333	1
SETD7	0.0760817	0.90459	0.239	0.111	1
LHPP	0.0762382	9.44686	0.386	0.222	1
DCUN1D2	0.0763636	1.82689	0.443	0.278	1
TMEM232	0.0764098	6.94594	0.443	0.278	1
IL7	0.076435	2.82157	0.33	0.5	1
RTL6	0.0765043	-0.882923	0.068	0.167	1
ENSG00000259543	0.0765052	0.752639	0.159	0.306	1
RPL7L1	0.0765661	-0.53291	0.17	0.306	1
CECR2	0.0766074	23.05	0.966	0.861	1
RAPGEF2	0.0766869	26.0655	0.75	0.75	1
SUMF1	0.0767587	-2.40175	0.977	0.972	1
SLC4A7	0.0768636	0.316766	0.75	0.806	1
CSNK1G3	0.0769415	2.89988	0.409	0.278	1
COL6A1	0.0770644	0.364892	0.182	0.056	1
MCM5	0.0773031	-4.83712	0.068	0.167	1
CARS1	0.0774066	2.5144	0.295	0.139	1
CPD	0.0775413	6.13297	0.409	0.278	1
SDHAP1	0.0777026	0.687352	0.239	0.111	1
PSAP	0.0777791	1.17542	0.455	0.306	1
ABCF1	0.0779276	5.49988	0.398	0.222	1
DBNL	0.0780256	0.360983	0.182	0.056	1
CDC42BPA	0.0780994	-5.20214	0.841	0.694	1
INPPL1	0.078108	4.73642	0.307	0.167	1
SMG1P1	0.0781378	1.28926	0.25	0.389	1
TDRP	0.0784284	-3.32755	0.318	0.167	1
DHX32	0.0785093	3.13469	0.261	0.111	1
TAPT1	0.0787062	1.26601	0.284	0.139	1
RPS19	0.0787295	0.474272	0.318	0.167	1
SEM1	0.0787335	1.99422	0.227	0.389	1
ERP44	0.078921	1.19491	0.352	0.194	1
DDX52	0.0790642	2.92205	0.295	0.139	1
CDH23	0.0792479	7.02258	0.239	0.389	1
WNK2	0.0793039	8.04656	0.466	0.278	1
NEK9	0.0793099	0.458345	0.17	0.056	1
CXXC4	0.0793276	2.55418	0.602	0.417	1
TRIB2	0.0795905	1.1249	0.352	0.194	1
ZNF704	0.0797521	-16.9296	0.557	0.694	1
SLC25A46	0.0798808	0.35293	0.216	0.083	1
MSN	0.0800341	-1.34025	0.193	0.333	1
FADS1	0.0801926	-1.01695	0.25	0.389	1
RNF4	0.0802271	0.71558	0.455	0.306	1
SYT11	0.0803349	1.02036	0.33	0.5	1
ENSG00000240057	0.080367	1.69581	0.216	0.083	1
GUCY1A2	0.0803788	-3.42805	0.216	0.083	1
GREB1	0.080605	7.35107	0.557	0.333	1
LINC02210	0.0806317	0.264269	0.295	0.139	1
RPL26	0.0806343	-0.343469	0.159	0.306	1
ACO1	0.0807855	0.679862	0.295	0.139	1
SLC25A25	0.0808777	0.697242	0.17	0.056	1
USP34	0.0811229	11.9163	0.807	0.833	1
MED12	0.0813182	0.974368	0.273	0.139	1
SH3BGRL2	0.0814434	0.548904	0.227	0.083	1
MPDU1	0.0816118	2.4886	0.17	0.056	1
MCM6	0.0819711	-0.79347	0.068	0.167	1
ABI1	0.0819759	1.16957	0.443	0.306	1
RFC1	0.081981	-0.471183	0.227	0.083	1
CUL9	0.0820125	2.20451	0.227	0.083	1
SUGP2	0.0820533	1.49658	0.409	0.25	1
SEMA6C	0.0823855	0.723421	0.17	0.056	1
PAICS	0.082429	-2.07566	0.352	0.5	1
ASAP3	0.0824302	0.794565	0.17	0.056	1
ENSG00000273507	0.0825424	3.85924	0.17	0.056	1
ZACN	0.0825586	0.364794	0.17	0.056	1
LONRF2	0.0826769	0.712913	0.136	0.028	1
RRN3P1	0.0827385	2.1354	0.136	0.028	1
XIAP	0.0827896	-0.56498	0.193	0.333	1
SCOC	0.082974	-0.347511	0.08	0.194	1
CBR4	0.0830674	9.26537	0.625	0.5	1
CHPT1	0.0831486	0.386576	0.25	0.111	1
CHAMP1	0.0832933	-0.35806	0.148	0.278	1
INKA2	0.0835606	-2.56921	0.284	0.139	1
NUDT5	0.0835678	0.610822	0.239	0.111	1
GABRB3	0.0836178	-6.96437	0.42	0.222	1
CCT3	0.0839194	-0.66799	0.17	0.306	1
FGD5-AS1	0.0839215	-0.858187	0.159	0.278	1
NBR1	0.0839827	0.794392	0.17	0.056	1
EMILIN2	0.0840943	-1.04696	0.034	0.111	1
DAP	0.0841024	1.71947	0.364	0.222	1
ENSG00000239462	0.0841217	-0.627414	0.034	0.111	1
ITGB3BP	0.0845154	-0.609652	0.364	0.222	1
TMEM65	0.0845414	0.349844	0.25	0.111	1
SBNO2	0.0846421	0.441857	0.25	0.111	1
DSCAM	0.0846712	28.8402	0.239	0.111	1
SORBS2	0.0847097	26.8031	0.511	0.361	1
UBR1	0.084927	6.75819	0.67	0.472	1
TYW1	0.0849756	2.74179	0.443	0.333	1
MTMR14	0.0850177	1.97992	0.216	0.083	1
RNFT2	0.0850608	-0.760704	0.227	0.389	1
SCAI	0.0852167	2.1171	0.398	0.222	1
BRD1	0.0852285	0.997374	0.489	0.667	1
RLIM	0.0855221	1.16537	0.318	0.167	1
METTL14	0.0855584	0.935235	0.17	0.056	1
CHD1	0.0855745	1.16506	0.602	0.417	1
ENSG00000283352	0.0859589	0.663818	0.17	0.056	1
SCUBE3	0.0859935	1.62319	0.318	0.167	1
MAPK8	0.0860992	12.3311	0.852	0.806	1
ZNRD1ASP	0.0861635	0.977352	0.205	0.083	1
RAB5B	0.0861816	0.518885	0.25	0.111	1
NPHP4	0.0862505	1.55014	0.205	0.083	1
PPFIA1	0.086296	3.25161	0.466	0.306	1
LRRC4B	0.086412	2.2805	0.341	0.194	1
BAG1	0.086563	-0.335796	0.034	0.111	1
CLSPN	0.0866002	-0.798007	0.034	0.111	1
KYAT3	0.0866083	0.424401	0.216	0.083	1
ANK3	0.0868041	44.4	0.568	0.389	1
CD99	0.087149	0.59047	0.17	0.056	1
PLPPR3	0.0871532	0.590565	0.17	0.056	1
EBF2	0.0871874	27.5459	0.205	0.083	1
COL4A1	0.0872648	1.85157	0.239	0.111	1
RPS6KC1	0.0872913	-1.89496	0.534	0.722	1
VLDLR	0.0874754	1.35091	0.216	0.083	1
JAK1	0.0874923	9.24115	0.716	0.5	1
ATP6V1H	0.0877484	3.59579	0.341	0.167	1
MED24	0.0879466	0.75821	0.273	0.139	1
C1orf43	0.0881597	-0.300171	0.125	0.25	1
ECT2L	0.0882368	1.31021	0.205	0.083	1
NEO1	0.088456	4.09308	0.648	0.556	1
HMGB2	0.0885438	-0.342118	0.068	0.167	1
KCND2	0.0885569	9.05691	0.216	0.083	1
DNAJC27	0.0887376	0.406624	0.17	0.056	1
EVI5L	0.0887376	0.406624	0.17	0.056	1
HADH	0.0887419	0.543284	0.17	0.056	1
USP5	0.0887419	0.860207	0.17	0.056	1
CACNA2D2	0.0889355	0.634783	0.125	0.028	1
GARRE1	0.0889372	3.02333	0.318	0.167	1
CCDC77	0.0890873	0.266754	0.25	0.111	1
GSTA4	0.0891062	1.10775	0.295	0.167	1
SYNM	0.0891534	-1.317	0.034	0.111	1
FN1	0.0891602	2.46739	0.295	0.167	1
RARS2	0.0892283	0.935693	0.341	0.194	1
ENSG00000283674	0.089303	1.50108	0.67	0.639	1
FGD3	0.0893268	26.5733	0.341	0.5	1
PABPN1	0.0894381	0.292203	0.455	0.611	1
B4GALNT4	0.0894897	1.4001	0.239	0.111	1
KDM5B	0.0897227	11.4293	0.841	0.75	1
PHPT1	0.0898074	0.288703	0.125	0.028	1
N4BP1	0.0898862	3.68475	0.443	0.306	1
CRABP1	0.0899284	2.74378	0.125	0.028	1
SLMAP	0.0899678	1.55193	0.545	0.417	1
ENSG00000267561	0.0901127	-0.730331	0.17	0.306	1
CEP85	0.0903521	-0.481884	0.091	0.194	1
ENSG00000261193	0.0903765	-0.319136	0.034	0.111	1
HACD1	0.0903765	-0.319136	0.034	0.111	1
RPL36AL	0.0903765	-0.319136	0.034	0.111	1
RTL8A	0.0903765	-0.319136	0.034	0.111	1
ENSG00000286195	0.090539	6.51362	0.523	0.389	1
CMTR1	0.0906234	0.565998	0.33	0.194	1
ATM	0.0907534	6.77979	0.636	0.556	1
CSNK1G2	0.0907542	-1.86728	0.318	0.167	1
HMGXB3	0.0908918	2.62876	0.295	0.167	1
VIM	0.0909864	14.4918	0.659	0.528	1
GLRA1	0.0910585	2.86695	0.205	0.083	1
ENSG00000255872	0.0912186	-3.91518	0.784	0.833	1
RANBP10	0.0912974	4.38256	0.466	0.333	1
ZNF326	0.0913962	1.39861	0.5	0.361	1
ENSG00000266846	0.0914472	0.521979	0.477	0.333	1
IGDCC3	0.0917372	6.48219	0.534	0.444	1
ID4	0.0917639	1.05136	0.25	0.111	1
LOXL3	0.0918273	0.754859	0.17	0.056	1
LEO1	0.0919823	0.422914	0.125	0.028	1
ADAMTS16	0.0919901	5.07646	0.125	0.028	1
ENSG00000253535	0.0919987	21.2068	0.193	0.083	1
DISC1	0.0920147	-2.6053	0.227	0.083	1
VAV3	0.0920209	-2.87967	0.159	0.278	1
ENSG00000287916	0.092029	1.79679	0.125	0.028	1
DHRSX	0.0920912	6.73416	0.761	0.722	1
GGT7	0.0922891	-0.95907	0.273	0.111	1
MAPKAPK5	0.0924188	0.743248	0.352	0.222	1
CLSTN2	0.0925846	83.3885	0.273	0.167	1
ENSG00000288640	0.0926541	0.793306	0.352	0.222	1
PRDM10	0.0927397	1.68837	0.33	0.167	1
ENSG00000236137	0.0931225	-0.302886	0.034	0.111	1
NOVA1	0.0931557	4.92135	0.795	0.667	1
ZNF713	0.0932716	-3.00627	0.273	0.139	1
MEGF11	0.0932914	2.83147	0.318	0.167	1
YARS1	0.0934901	0.53835	0.33	0.194	1
SETD1A	0.093587	0.494154	0.284	0.139	1
CGGBP1	0.0937506	5.56587	0.511	0.389	1
THSD7A	0.0937518	53.6105	0.409	0.306	1
ZFP1	0.0937943	-0.595979	0.068	0.167	1
DCTN5	0.0939511	1.17863	0.307	0.167	1
DEAF1	0.0939726	1.66089	0.307	0.167	1
ARPP21	0.0940009	0.772916	0.125	0.028	1
NOXRED1	0.0940068	0.335171	0.125	0.028	1
ABCC10	0.0940087	0.974635	0.125	0.028	1
GDAP1L1	0.0940087	0.867173	0.125	0.028	1
CXADR	0.0940671	1.37729	0.352	0.222	1
USP14	0.0940847	0.678624	0.398	0.25	1
CSNK1A1P1	0.0940914	0.467304	0.125	0.028	1
ENSG00000263798	0.0941091	0.401652	0.125	0.028	1
ZC3H7A	0.0944165	1.23109	0.352	0.194	1
MIS12	0.0944225	-0.28631	0.034	0.111	1
SOS1	0.0946448	2.96964	0.75	0.639	1
OBI1-AS1	0.0947096	2.73597	0.17	0.056	1
SH3BP2	0.0948496	-0.275152	0.068	0.167	1
ADAM23	0.0948731	3.29136	0.534	0.417	1
MAPK8IP3	0.0948742	6.38627	0.477	0.361	1
DENND11	0.094906	-0.807135	0.261	0.417	1
ZNF382	0.0950039	0.584757	0.125	0.028	1
IGHMBP2	0.0950099	0.335776	0.125	0.028	1
RTCA	0.0950099	1.07069	0.125	0.028	1
PALLD	0.0950825	-10.3519	0.614	0.417	1
TACR1	0.0952997	5.8993	0.25	0.111	1
TULP4	0.095379	11.8606	0.909	0.833	1
ALG13	0.0955023	1.74857	0.648	0.472	1
PALS1	0.095534	4.24284	0.307	0.5	1
HDAC7	0.0956625	0.555199	0.284	0.139	1
ACTR1A	0.0956706	1.60789	0.455	0.333	1
UBAP2	0.0956868	5.44551	0.58	0.444	1
ASXL3	0.0957551	5.9422	0.648	0.556	1
ENSG00000289517	0.0959427	0.265041	0.307	0.167	1
KLF6	0.0959999	0.391132	0.125	0.028	1
FBXO6	0.0960059	0.535184	0.125	0.028	1
RPN1	0.0960059	0.535184	0.125	0.028	1
SNRPG	0.0960079	0.275187	0.125	0.028	1
AGO1	0.0961202	21.7197	0.716	0.556	1
LRRC39	0.0961273	0.433616	0.125	0.028	1
ADA2	0.0962192	0.592213	0.17	0.056	1
GLCCI1	0.096372	22.2904	0.784	0.806	1
EEF1AKMT2	0.0965401	0.590064	0.273	0.139	1
ENSG00000280145	0.0965443	-1.00667	0.432	0.528	1
EZR	0.0965814	0.744867	0.307	0.167	1
RORA-AS1	0.0966365	2.23669	0.239	0.111	1
MBD1	0.0969927	0.334297	0.125	0.028	1
THAP12	0.0969927	0.334297	0.125	0.028	1
GOLGA5	0.0969947	0.826022	0.125	0.028	1
CNTN5	0.0970841	48.7537	0.125	0.25	1
SRP54	0.0972789	0.777868	0.341	0.194	1
ENSG00000284418	0.097325	-0.315363	0.068	0.167	1
LINC02249	0.0973505	-0.794505	0.239	0.389	1
AFF2	0.097491	-67.3778	0.33	0.5	1
APPL2	0.0975186	3.51439	0.477	0.333	1
ZBTB43	0.0975964	0.825635	0.25	0.111	1
TBCK	0.0976744	10.8349	0.705	0.861	1
EP400	0.0978969	8.53909	0.795	0.778	1
PHACTR4	0.0979613	2.41715	0.693	0.694	1
RBM48	0.09797	0.275131	0.125	0.028	1
RCCD1	0.09797	0.275131	0.125	0.028	1
SEC11C	0.09797	0.275131	0.125	0.028	1
DHX38	0.0981604	0.397053	0.159	0.306	1
SUGCT	0.0982591	10.8602	0.307	0.167	1
GAS6	0.0982981	0.930867	0.125	0.028	1
FRS2	0.098377	0.500784	0.545	0.389	1
PROX1-AS1	0.0983947	0.579165	0.125	0.028	1
FBXO21	0.0984185	2.71855	0.489	0.333	1
TMEM184B	0.0984491	1.43703	0.205	0.083	1
CAMSAP2	0.0984514	-1.57216	0.659	0.833	1
G2E3	0.0985061	0.649983	0.307	0.167	1
KIAA1586	0.0989107	0.514913	0.239	0.111	1
ENSG00000232855	0.0991015	0.969259	0.159	0.056	1
SAMM50	0.0991025	0.334194	0.17	0.056	1
DNMT1	0.0991412	-7.16499	0.239	0.361	1
MINDY4	0.0991566	-1.74772	0.114	0.222	1
UNC50	0.0991764	0.261234	0.125	0.028	1
TAMM41	0.0995853	3.37943	0.216	0.083	1
ZNF800	0.0996497	0.850016	0.239	0.111	1
C14orf132	0.0997692	4.10948	0.455	0.333	1
ENSG00000255410	0.0997835	4.93274	0.205	0.333	1
TOMM20	0.0998578	-0.929741	0.398	0.528	1
STK17A	0.0998587	3.46245	0.364	0.222	1
RBM5	0.0998822	3.77087	0.602	0.444	1
RREB1	0.0999668	1.07674	0.273	0.139	1
PARP10	0.100013	0.975307	0.159	0.056	1
ARNTL2	0.100036	1.54046	0.034	0.111	1
DELEC1	0.10004	1.76589	0.034	0.111	1
ENSG00000214265	0.100101	1.26739	0.42	0.278	1
SEC63	0.100274	1.13497	0.636	0.806	1
ANKRD12	0.100324	1.55838	0.716	0.556	1
PBX4	0.100483	3.82896	0.227	0.111	1
HEPH	0.100536	1.78479	0.307	0.167	1
ENSG00000268400	0.100557	0.306815	0.125	0.028	1
RPL5	0.100605	-1.1887	0.42	0.5	1
TLN2	0.100616	0.487227	0.125	0.028	1
HPSE2	0.100618	2.53211	0.125	0.028	1
TNNI3K	0.100618	0.931165	0.125	0.028	1
KPNA2	0.10068	4.7652	0.239	0.111	1
GNPTAB	0.100769	0.790565	0.284	0.139	1
TAF4	0.100787	5.29716	0.443	0.278	1
RO60	0.100886	-4.58526	0.534	0.667	1
MBNL1	0.100915	11.102	0.636	0.639	1
FNBP4	0.100971	2.11036	0.58	0.472	1
PRELID2	0.100993	-7.44973	0.193	0.333	1
SVIL-AS1	0.101068	0.600866	0.159	0.056	1
FSIP2-AS1	0.101321	-3.43388	0.523	0.667	1
HSF1	0.101337	0.787792	0.295	0.167	1
CYB5R4	0.101506	-0.32599	0.25	0.111	1
ZNF461	0.101665	0.739628	0.125	0.028	1
CTR9	0.101736	3.0685	0.307	0.194	1
ENSG00000266086	0.101756	4.06666	0.42	0.583	1
IGF2BP2	0.102091	31.8723	0.977	0.889	1
MIPEP	0.102298	-0.949571	0.091	0.194	1
PANX1	0.102506	-0.793644	0.284	0.139	1
MSI2	0.102566	35.1094	1	1	1
ENSG00000227486	0.102676	-16.6765	0.239	0.361	1
CPNE3	0.102711	0.703862	0.239	0.111	1
COL4A2	0.102826	7.7788	0.58	0.694	1
EPHA6	0.103065	2.5054	0.159	0.056	1
ZNRF1	0.103157	5.0509	0.466	0.611	1
MIRLET7IHG	0.103221	-0.452812	0.352	0.194	1
RGS17	0.103293	1.22927	0.239	0.111	1
PSME4	0.103357	-1.28708	0.636	0.667	1
WDR75	0.103441	1.59265	0.33	0.194	1
FEZ1	0.103445	1.61451	0.364	0.222	1
TPP2	0.103675	0.706319	0.477	0.306	1
POLE	0.103721	1.00006	0.227	0.111	1
ATP6V0A2	0.103767	2.38986	0.364	0.25	1
CACNA2D1	0.103804	31.2625	0.443	0.361	1
DAB2IP	0.103969	7.47213	0.318	0.194	1
NAP1L1	0.103977	-3.43035	0.761	0.861	1
ANAPC5	0.104044	-0.505943	0.17	0.306	1
APCDD1	0.104053	10.9048	0.25	0.139	1
MEGF8	0.104167	0.769558	0.33	0.194	1
SLC25A24	0.104199	1.65633	0.25	0.139	1
EFR3A	0.104213	3.88993	0.261	0.139	1
TRAF4	0.104369	1.40405	0.261	0.139	1
ENSG00000287299	0.104666	0.430711	0.205	0.083	1
PMM2	0.104684	-2.48191	0.386	0.556	1
PIK3R3	0.104934	9.22	0.773	0.722	1
RBX1	0.105035	0.776798	0.227	0.111	1
ENSG00000235007	0.105064	0.34133	0.125	0.028	1
ASH2L	0.105096	1.42221	0.125	0.028	1
ENSG00000260537	0.105376	3.44059	0.261	0.417	1
ENSG00000284946	0.105895	1.10153	0.227	0.111	1
MTF2	0.105973	1.95314	0.534	0.417	1
AKR1A1	0.106025	-1.00999	0.148	0.278	1
RAD9A	0.106071	0.291416	0.295	0.167	1
GAS2	0.106136	1.49756	0.17	0.056	1
FASN	0.106145	-0.861909	0.33	0.472	1
RAB30	0.106262	3.60027	0.42	0.278	1
PBX3	0.106475	28.2641	0.784	0.639	1
LSM12	0.106587	0.277126	0.284	0.139	1
RALGDS	0.106774	9.6872	0.409	0.25	1
ZNF730	0.106826	-7.95321	0.307	0.472	1
ABHD3	0.106909	0.621172	0.159	0.056	1
ZNF493	0.107048	0.90049	0.284	0.167	1
MDM4	0.107106	-1.50225	0.466	0.611	1
OSBPL8	0.107227	2.85228	0.693	0.611	1
GRIA3	0.107451	-0.675763	0.455	0.639	1
SMC4	0.107512	-0.358222	0.114	0.222	1
DAB1	0.107915	1.48297	0.591	0.417	1
ST3GAL2	0.108045	0.973162	0.25	0.111	1
GLIS2	0.108149	0.604659	0.227	0.111	1
AGPS	0.108379	0.507297	0.341	0.194	1
RAB2A	0.108444	0.877246	0.693	0.528	1
LEMD3	0.10847	2.47511	0.386	0.278	1
ENSG00000215158	0.108477	7.43529	0.727	0.556	1
ROCK1	0.108527	-0.466471	0.693	0.583	1
PROX1	0.108623	2.58463	0.5	0.333	1
MUC20-OT1	0.108666	12.7983	0.625	0.5	1
UBE2W	0.108683	-0.453946	0.239	0.361	1
TRAP1	0.108773	0.563603	0.466	0.306	1
STPG2	0.108797	-4.03994	0.148	0.278	1
GOLGA2P7	0.108798	3.8796	0.42	0.278	1
DYNC1I2	0.108949	-1.82758	0.568	0.75	1
ARRDC3-AS1	0.10899	0.585102	0.159	0.056	1
TSEN2	0.109084	0.843157	0.386	0.25	1
FOXK1	0.109122	1.49599	0.58	0.417	1
ABCB8	0.109225	-0.587035	0.091	0.194	1
PAM	0.109343	19.1481	0.693	0.833	1
PPP3CB	0.109481	2.88209	0.523	0.389	1
TTC21B	0.109553	1.4236	0.477	0.333	1
P4HA1	0.109804	0.957136	0.432	0.278	1
ENSG00000270207	0.109831	3.55396	0.125	0.028	1
OPA1	0.109911	0.445379	0.42	0.25	1
TXNRD3	0.110063	0.44765	0.17	0.056	1
GXYLT1	0.110077	-0.568604	0.057	0.139	1
OBSCN	0.11021	-1.57006	0.193	0.333	1
ENSG00000273217	0.110303	6.79682	0.784	0.75	1
FKRP	0.110412	0.531357	0.227	0.111	1
RANBP9	0.110547	3.63948	0.511	0.361	1
BTBD16	0.110556	5.84988	0.205	0.083	1
PPCDC	0.110877	1.68557	0.409	0.278	1
TMX4	0.11092	0.619521	0.159	0.056	1
ILF3	0.110921	4.9455	0.875	0.778	1
CLPX	0.110928	0.73818	0.159	0.056	1
FGFR1OP2	0.11093	0.888336	0.159	0.056	1
CALU	0.110939	-0.470693	0.284	0.444	1
ZSWIM7	0.111006	0.297012	0.17	0.056	1
ENSG00000259972	0.111038	4.49103	0.386	0.25	1
RC3H2	0.111038	0.289637	0.545	0.361	1
PHF12	0.111108	1.3271	0.307	0.167	1
LINC02112	0.111282	3.77105	0.159	0.056	1
NUTM2B-AS1	0.111299	-3.36456	0.67	0.806	1
RAE1	0.111324	0.296875	0.205	0.083	1
IL17RD	0.111396	0.254076	0.091	0.194	1
TEX22	0.11145	-0.314073	0.193	0.333	1
TMEM164	0.111744	13.8803	0.489	0.333	1
ENSG00000278903	0.111869	-0.973416	0.432	0.528	1
NUAK1	0.111871	-1.03622	0.091	0.194	1
CABYR	0.111884	-0.271279	0.125	0.028	1
RGS7	0.112089	2.44224	0.341	0.194	1
ZNF341	0.112194	0.264191	0.125	0.028	1
LINGO1	0.112324	3.85764	0.193	0.083	1
TMF1	0.112374	0.258207	0.273	0.139	1
METTL6	0.11244	0.334429	0.318	0.167	1
MAP4K4	0.112453	17.3018	0.943	0.972	1
PHLPP2	0.112522	0.54074	0.273	0.139	1
SMARCAD1	0.112665	5.64254	0.58	0.417	1
AEBP2	0.112678	-0.860377	0.398	0.583	1
SOCS4	0.112709	0.456933	0.273	0.139	1
MGMT	0.112885	13.0939	0.295	0.167	1
WSB2	0.112936	-0.29017	0.114	0.222	1
COL7A1	0.112944	0.439578	0.159	0.056	1
SERAC1	0.112959	0.577785	0.159	0.056	1
LINC01473	0.113128	15.058	0.773	0.639	1
TACC1	0.113162	0.375345	0.159	0.056	1
ACOX3	0.113359	2.75327	0.33	0.194	1
PIP4P2	0.113405	0.879968	0.159	0.056	1
OSBP	0.113481	-0.667464	0.307	0.167	1
LRP1B	0.113637	27.4816	0.307	0.167	1
ZNF675	0.114106	0.305619	0.239	0.111	1
KDM3A	0.114132	13.907	0.5	0.361	1
CDC14B	0.114252	7.84122	0.398	0.611	1
RHOF	0.114268	0.88811	0.284	0.444	1
PROSER1	0.114316	1.33246	0.375	0.25	1
FBXO42	0.114442	-0.773663	0.523	0.417	1
CAMK2D	0.114483	13.3628	0.693	0.556	1
GGNBP2	0.114487	0.674871	0.273	0.139	1
ENSG00000263551	0.114526	-0.339347	0.318	0.194	1
MIR325HG	0.114635	33.5856	0.818	0.889	1
BCL7A	0.114665	5.50889	0.614	0.417	1
ITM2B	0.11467	2.19383	0.239	0.111	1
MT-ATP8	0.114806	-0.321087	0.136	0.25	1
ATXN1	0.114859	7.7306	0.227	0.111	1
DPYD	0.114888	0.990168	0.159	0.278	1
LMAN1	0.114988	0.387093	0.159	0.056	1
PFAS	0.114988	0.387093	0.159	0.056	1
ZNF746	0.114988	0.387093	0.159	0.056	1
NOMO2	0.115139	0.271515	0.364	0.222	1
ENSG00000285216	0.115337	6.10193	0.284	0.167	1
RUFY3	0.115352	2.72423	0.773	0.639	1
BRCA1	0.11536	1.18871	0.25	0.361	1
STARD4-AS1	0.115399	2.32916	0.466	0.361	1
IDH2	0.115552	-1.1504	0.159	0.278	1
AHI1	0.115578	-6.64542	0.33	0.5	1
GDPD1	0.115595	0.946705	0.193	0.083	1
ELMO1	0.115627	7.46078	0.455	0.306	1
TAF2	0.115734	0.360409	0.443	0.278	1
CDH12	0.116015	30.5089	0.977	0.944	1
BCKDHB	0.116524	5.37753	0.42	0.306	1
DIAPH2	0.1166	-5.15587	0.42	0.528	1
PSME3	0.116625	0.354313	0.114	0.028	1
INAVA	0.116658	-0.334947	0.057	0.139	1
RNF150	0.116771	37.3572	0.636	0.444	1
RHOJ	0.116805	1.83362	0.114	0.028	1
FAM120B	0.116806	7.53463	0.784	0.722	1
SLCO6A1	0.116821	0.902184	0.114	0.028	1
PAUPAR	0.116823	7.69389	0.284	0.139	1
FBXL2	0.116922	0.63886	0.307	0.472	1
ZC3H18	0.116938	1.74407	0.455	0.333	1
ATP2A2	0.117006	-1.81671	0.534	0.361	1
GABARAPL1	0.117036	0.332626	0.159	0.056	1
SLC25A27	0.117363	1.51958	0.193	0.083	1
SLC1A3	0.11737	3.40559	0.455	0.306	1
CYTH1	0.117434	4.47699	0.455	0.306	1
WDR25	0.117554	1.49877	0.193	0.083	1
ECE1	0.117769	5.55364	0.205	0.083	1
SEC31A	0.118139	-1.59134	0.466	0.583	1
PRAG1	0.118142	6.50025	0.909	0.889	1
TIAM1	0.118245	2.3428	0.307	0.194	1
CELSR3	0.11841	2.04652	0.318	0.194	1
IQCH	0.11861	3.77835	0.318	0.194	1
ENSG00000284461	0.118642	8.32122	0.58	0.389	1
SRSF11	0.118749	5.14277	0.75	0.694	1
ARHGEF7	0.118814	10.2964	0.807	0.861	1
KIF1A	0.118857	36.2635	0.716	0.667	1
IAH1	0.118907	0.389293	0.193	0.083	1
PIAS4	0.118967	0.673066	0.239	0.111	1
ST6GAL2	0.119172	4.3529	0.398	0.25	1
PDK2	0.119319	0.270976	0.114	0.028	1
NPIPB5	0.119402	16.6797	0.67	0.583	1
TRIP4	0.119578	1.51008	0.205	0.083	1
NT5DC3	0.119592	-2.35775	0.057	0.139	1
CFAP44	0.119639	3.11685	0.477	0.361	1
PTK2	0.119661	35.4558	0.943	0.972	1
TRMT9B	0.11992	1.40155	0.216	0.083	1
SOD1	0.12009	-0.276055	0.114	0.222	1
ACTB	0.120323	-2.03923	0.455	0.611	1
UBA2	0.120342	-0.403498	0.261	0.389	1
TNS1	0.120347	3.83884	0.25	0.139	1
CPLANE1	0.120379	1.08532	0.489	0.333	1
NAP1L4	0.120531	7.68727	0.602	0.417	1
MINPP1	0.120889	1.66787	0.227	0.111	1
MFSD4B	0.120911	10.0219	0.716	0.611	1
EEPD1	0.120933	-0.718333	0.057	0.139	1
ENSG00000285907	0.120933	-1.28787	0.057	0.139	1
PLOD2	0.121131	-4.75186	0.102	0.194	1
TSC2	0.121271	1.67951	0.352	0.222	1
ENSG00000141979	0.121398	0.953949	0.466	0.306	1
ENSG00000272647	0.121423	2.53363	0.409	0.278	1
B3GALNT2	0.121503	2.39901	0.375	0.278	1
C1orf159	0.121587	-0.290437	0.205	0.333	1
YIPF4	0.121605	1.14467	0.341	0.194	1
PPIL4	0.121807	0.854467	0.295	0.167	1
GINM1	0.121816	0.550263	0.227	0.111	1
PSMD3	0.121825	0.680988	0.193	0.083	1
MTHFD2L	0.121957	-0.982532	0.489	0.639	1
ZNF615	0.122029	0.530852	0.114	0.028	1
BID	0.122035	-0.275255	0.091	0.194	1
ABCG1	0.122067	0.53196	0.114	0.028	1
NR3C1	0.122089	5.08351	0.114	0.028	1
ZNF561-AS1	0.122146	0.715572	0.432	0.306	1
HSPA4L	0.122159	2.13903	0.364	0.25	1
ENSG00000265408	0.122194	0.373191	0.159	0.056	1
GPR158	0.122317	2.2396	0.159	0.056	1
ELAVL3	0.122333	7.58209	0.648	0.5	1
MTMR2	0.122384	2.3335	0.545	0.444	1
GRM5	0.122427	6.54203	0.227	0.111	1
FRA10AC1	0.122663	2.6138	0.318	0.194	1
DHX36	0.122878	1.82526	0.682	0.639	1
APAF1	0.122906	0.266125	0.398	0.278	1
CYYR1	0.122972	1.4262	0.432	0.306	1
POLI	0.123284	0.387465	0.352	0.222	1
PCBP3	0.123324	4.53317	0.227	0.111	1
CDK7	0.123392	0.312931	0.114	0.028	1
NDFIP2	0.123392	0.516716	0.114	0.028	1
CLGN	0.123394	0.253806	0.114	0.028	1
PRCP	0.1234	0.408214	0.148	0.056	1
ARHGAP24	0.123436	-0.283175	0.091	0.194	1
CCAR2	0.123449	1.20551	0.239	0.111	1
ARAP1	0.12345	0.295155	0.114	0.028	1
MCUR1	0.123515	-0.318092	0.057	0.139	1
TCEAL9	0.123515	-0.318092	0.057	0.139	1
MDN1	0.123576	2.5441	0.557	0.417	1
CCT6A	0.123645	0.726092	0.318	0.194	1
RBFOX2	0.123673	6.22567	0.864	0.861	1
NUDCD3	0.123734	2.42723	0.352	0.556	1
EIF2AK4	0.123791	3.04719	0.227	0.111	1
ELP2	0.123837	1.89977	0.398	0.278	1
ENSG00000275778	0.123916	11.0598	0.75	0.611	1
NCBP3	0.12396	1.50272	0.432	0.306	1
ODR4	0.124152	-0.493328	0.318	0.472	1
SEC23B	0.124235	1.07669	0.159	0.056	1
ATN1	0.124263	2.10986	0.591	0.472	1
CUL3	0.124292	4.38039	0.659	0.694	1
ATOH8	0.124314	0.857208	0.159	0.056	1
GTF3C1	0.124517	1.45008	0.477	0.389	1
PIK3C3	0.12454	11.8343	0.466	0.361	1
BAG3	0.124698	0.566718	0.114	0.028	1
CFAP298-TCP10L	0.124734	2.71358	0.341	0.222	1
SLAIN1	0.12495	18.8829	0.761	0.694	1
LINC02334	0.124986	46.4731	0.341	0.222	1
NBEAP2	0.125111	-0.250643	0.057	0.139	1
PUM1	0.125207	5.28564	0.875	0.861	1
SLC13A4	0.125218	1.53962	0.25	0.139	1
HTR2C	0.125391	54.1777	0.477	0.417	1
RNF130	0.125437	16.5816	0.989	0.972	1
EML2	0.126006	0.370483	0.114	0.028	1
FAAP100	0.126014	0.862924	0.114	0.028	1
ROPN1L	0.126014	0.51651	0.114	0.028	1
VEGFA	0.126014	1.49689	0.114	0.028	1
ZNF418	0.126014	0.312897	0.114	0.028	1
CNR1	0.126016	0.851874	0.114	0.028	1
TECTA	0.126195	0.312912	0.114	0.028	1
GTDC1	0.126396	5.71669	0.636	0.444	1
MECOM	0.1265	2.91869	0.295	0.167	1
RASGEF1C	0.126695	-1.67203	0.057	0.139	1
DISC1FP1	0.126736	-1.16544	0.08	0.167	1
WBP1L	0.126746	0.667615	0.227	0.111	1
UBASH3B	0.127003	2.49494	0.193	0.083	1
RALGPS1	0.127106	1.45882	0.58	0.472	1
EXT2	0.127216	2.23148	0.432	0.278	1
CASP8AP2	0.127289	-0.648987	0.159	0.278	1
GAS1	0.127313	0.312812	0.114	0.028	1
MRPL47	0.127313	0.312812	0.114	0.028	1
PHETA1	0.127313	0.312812	0.114	0.028	1
SMCR8	0.127313	0.312812	0.114	0.028	1
URB2	0.127313	0.312812	0.114	0.028	1
VAMP3	0.127313	0.312812	0.114	0.028	1
STAT2	0.127315	0.464493	0.114	0.028	1
ZNF275	0.127315	0.810776	0.114	0.028	1
ZSCAN21	0.127315	0.464493	0.114	0.028	1
ZSCAN23	0.127315	0.464493	0.114	0.028	1
SCG3	0.127463	0.357479	0.114	0.028	1
PNPLA7	0.127537	0.397698	0.114	0.028	1
MYO15A	0.12755	0.54394	0.114	0.028	1
SPEF2	0.127552	0.36853	0.114	0.028	1
OSMR	0.127584	0.291505	0.114	0.028	1
SEPTIN10	0.127624	1.82816	0.33	0.194	1
MRRF	0.127729	0.411805	0.159	0.056	1
MTX3	0.127761	0.331093	0.193	0.083	1
LINC00534	0.128101	3.81548	0.193	0.083	1
CCNE2	0.128121	-0.611881	0.057	0.139	1
RBM33	0.128452	10.1261	0.795	0.639	1
FEM1C	0.128488	2.99701	0.239	0.111	1
CHMP1A	0.128604	0.410529	0.114	0.028	1
MED16	0.128604	0.25274	0.114	0.028	1
NDUFS6	0.128604	0.25274	0.114	0.028	1
SLC25A28	0.128604	0.25274	0.114	0.028	1
TAF1A	0.128604	0.25274	0.114	0.028	1
RPS25	0.128637	-0.381448	0.114	0.222	1
SHB	0.128658	-11.0377	0.148	0.25	1
UBAP2L	0.128748	-2.01781	0.455	0.583	1
ENSG00000276302	0.128751	0.289344	0.193	0.083	1
VASH2	0.129045	5.027	0.284	0.167	1
TMEM245	0.129079	2.40265	0.443	0.306	1
COMMD1	0.129109	-3.49399	0.511	0.333	1
ATXN10	0.129239	5.40881	0.852	0.667	1
BAG6	0.129395	0.253068	0.239	0.111	1
ENSG00000250764	0.129575	-0.265323	0.057	0.139	1
LRP6	0.129627	4.22109	0.625	0.583	1
STEAP2-AS1	0.129629	-0.358516	0.057	0.139	1
ASCC1	0.129738	0.569613	0.193	0.083	1
ME3	0.129945	6.49703	0.216	0.111	1
ADGRB3	0.129959	52.6329	0.955	0.917	1
ZNF598	0.130126	0.397882	0.114	0.028	1
NSUN6	0.130152	2.05628	0.432	0.333	1
TPPP	0.130281	0.28561	0.114	0.028	1
CORO2B	0.130346	10.9657	0.398	0.278	1
VPS33B	0.130373	0.605278	0.114	0.028	1
LINC02060	0.130375	0.360714	0.114	0.028	1
ARFGAP3	0.130737	0.889517	0.341	0.194	1
ENSG00000274265	0.130864	-1.76625	0.125	0.222	1
POLQ	0.131016	-2.20814	0.057	0.139	1
ANO6	0.131143	4.05322	0.432	0.667	1
LAPTM4A	0.131215	0.315478	0.159	0.056	1
MRPL3	0.131328	0.622717	0.318	0.194	1
BANP	0.131337	0.97296	0.227	0.111	1
UBE2G1	0.131362	1.80338	0.659	0.528	1
BCL6	0.131514	0.254272	0.159	0.056	1
LRRIQ1	0.131515	3.23808	0.261	0.139	1
CLCN3	0.131553	0.418391	0.352	0.222	1
RPL18A	0.13176	0.265219	0.114	0.028	1
WDR3	0.13176	0.423984	0.114	0.028	1
ZFYVE1	0.131792	0.482747	0.193	0.083	1
FOXO1	0.131822	0.478805	0.114	0.028	1
EIF2D	0.13188	-0.477152	0.08	0.167	1
CDC37L1	0.131902	0.607125	0.193	0.083	1
COQ8B	0.131921	0.531205	0.193	0.083	1
MXD1	0.132119	0.831617	0.295	0.167	1
AP2B1	0.132249	8.70508	0.602	0.444	1
GAREM1	0.132326	2.82913	0.375	0.25	1
SHC3	0.132494	1.53724	0.227	0.361	1
PDCD6IP	0.132688	0.944752	0.352	0.222	1
NRG3	0.132803	38.8682	0.58	0.75	1
LYPD1	0.132807	0.368119	0.159	0.056	1
SNX4	0.132931	1.19471	0.386	0.25	1
TPTEP2-CSNK1E	0.133	3.97953	0.727	0.667	1
PPWD1	0.133074	0.920401	0.261	0.139	1
PRKAR2A	0.133142	0.411504	0.193	0.083	1
BRI3	0.133156	0.334362	0.193	0.083	1
CTB-178M22.2	0.133199	0.332626	0.114	0.028	1
PSMB7	0.133201	-1.19451	0.466	0.528	1
URB1	0.133237	0.895595	0.114	0.028	1
ENSG00000237356	0.133287	0.291145	0.114	0.028	1
CKB	0.133302	0.813556	0.341	0.5	1
CALCOCO1	0.133467	0.415998	0.227	0.111	1
FAF1	0.133504	20.5938	0.795	0.667	1
GNAI3	0.133512	0.573225	0.295	0.167	1
AHDC1	0.133909	1.19223	0.318	0.194	1
LTN1	0.133979	1.44024	0.341	0.222	1
EML4	0.134026	15.8835	0.545	0.417	1
CACNG4	0.134125	5.28105	0.352	0.556	1
PJA1	0.134164	-0.443589	0.08	0.167	1
AMZ2	0.13423	2.5922	0.33	0.194	1
FAM193A	0.134333	9.15627	0.75	0.722	1
CREB3L2	0.134484	1.65395	0.284	0.167	1
ZNF407	0.134487	2.98695	0.636	0.444	1
CNTRL	0.134579	-1.08443	0.341	0.472	1
TMEM182	0.134664	2.10462	0.193	0.083	1
IMMP2L	0.134686	2.25976	0.898	0.833	1
LYPLAL1-AS1	0.134708	0.399719	0.114	0.028	1
MAGI3	0.134896	12.3822	0.682	0.806	1
SENP3	0.135071	-0.606421	0.114	0.222	1
ENSG00000205485	0.135136	7.51954	0.716	0.583	1
ADCY1	0.135369	2.05738	0.182	0.083	1
YPEL1	0.135486	1.99714	0.477	0.389	1
TMEM120B	0.135544	0.773827	0.318	0.194	1
ENSG00000259345	0.135634	2.13127	0.057	0.139	1
CUL5	0.135639	2.33501	0.648	0.556	1
ENSG00000279765	0.13573	3.84138	0.489	0.333	1
DVL3	0.135738	0.527752	0.398	0.25	1
GPR161	0.135904	-1.46764	0.352	0.5	1
ZNF512	0.136095	1.41306	0.114	0.028	1
COG5	0.136107	11.1333	0.739	0.611	1
SVOPL	0.136144	0.368674	0.114	0.028	1
MEF2C-AS2	0.136184	0.478653	0.295	0.417	1
CFAP251	0.136187	0.262174	0.114	0.028	1
BAZ1A	0.136196	0.827205	0.625	0.778	1
ADAM19	0.136211	1.65247	0.216	0.111	1
MLXIP	0.136366	4.83916	0.307	0.194	1
ZDHHC6	0.136448	0.629326	0.148	0.056	1
ZNF711	0.136467	3.21696	0.602	0.5	1
FAM189A1	0.136521	2.47811	0.364	0.222	1
FEZ2	0.136581	1.1582	0.284	0.167	1
ZNF462	0.13659	8.99312	0.92	1	1
CASTOR3	0.136688	11.2703	0.67	0.583	1
ENSA	0.136765	0.682955	0.409	0.611	1
KCNMB2-AS1	0.136807	4.61586	0.284	0.167	1
UGDH-AS1	0.136859	0.262359	0.193	0.083	1
ZNF121	0.137074	2.69578	0.307	0.194	1
RPS14	0.137196	-0.380197	0.08	0.167	1
ZC4H2	0.137235	1.10648	0.455	0.611	1
GPBP1	0.137257	0.503214	0.67	0.806	1
CDIN1	0.137438	4.60008	0.352	0.25	1
ENSG00000272800	0.137471	0.923116	0.182	0.083	1
SHOC2	0.137591	1.1912	0.511	0.361	1
SHQ1	0.137594	0.261282	0.114	0.028	1
ENSG00000258199	0.137763	0.495478	0.295	0.194	1
PSMG4	0.137766	3.17149	0.58	0.444	1
HMBOX1	0.137821	4.0492	0.705	0.528	1
SDCBP	0.137848	-0.326629	0.159	0.278	1
TBK1	0.138016	0.617588	0.227	0.111	1
SPATA13	0.138101	2.03117	0.602	0.444	1
ATP2B4	0.138142	-8.91915	0.602	0.611	1
ENSG00000283515	0.138183	1.93571	0.398	0.306	1
TADA1	0.138294	-1.22851	0.182	0.306	1
TMX3	0.138321	1.26406	0.318	0.194	1
EDF1	0.138381	0.44584	0.057	0.139	1
KCNK10	0.138591	4.60962	0.477	0.361	1
ENSG00000235292	0.138685	-0.348277	0.057	0.139	1
REC114	0.138713	-0.254045	0.057	0.139	1
TPGS2	0.138906	0.647749	0.216	0.333	1
WDR5B-DT	0.138997	-0.498082	0.352	0.222	1
RNF213	0.139074	1.23528	0.364	0.528	1
RSRP1	0.139095	0.588974	0.295	0.167	1
HSDL2	0.13917	0.301158	0.216	0.111	1
GORASP2	0.139212	0.950919	0.216	0.361	1
POLDIP2	0.139258	0.390225	0.148	0.056	1
CT75	0.139264	0.272937	0.148	0.056	1
KIAA0319L	0.139288	1.53729	0.614	0.472	1
LHFPL4	0.139549	1.00265	0.25	0.139	1
THSD4	0.139748	-23.5848	0.693	0.583	1
SIVA1	0.139757	-0.443568	0.08	0.167	1
DCX	0.139759	10.7033	0.784	0.861	1
XPO6	0.139764	1.61436	0.443	0.306	1
EXOC6B	0.139768	9.43996	0.92	0.861	1
ZNF133	0.13979	-0.261216	0.182	0.306	1
RANBP2	0.140071	1.63547	0.545	0.417	1
DCAF5	0.140135	1.39562	0.432	0.306	1
GTF2H5	0.140218	-0.396689	0.057	0.139	1
CNTNAP1	0.140236	0.30469	0.159	0.056	1
MYO6	0.140482	5.74607	0.693	0.611	1
NGLY1	0.140496	-2.0345	0.352	0.444	1
KLHL20	0.140496	1.66496	0.455	0.306	1
PPP4R1L	0.140507	1.30488	0.114	0.028	1
NTM	0.14055	16.1474	0.261	0.139	1
GLB1	0.14059	0.386916	0.227	0.111	1
CDC40	0.140659	0.457712	0.148	0.056	1
CRNKL1	0.140667	0.278748	0.193	0.083	1
LMO3	0.14074	0.463781	0.273	0.139	1
ENSG00000206129	0.140782	-0.446255	0.091	0.194	1
MXRA7	0.140897	0.81687	0.182	0.083	1
TUT4	0.140981	14.9087	0.841	0.944	1
ENSG00000272438	0.141461	0.542919	0.227	0.111	1
XKR6	0.141562	32.992	0.75	0.694	1
LPCAT1	0.141676	0.770811	0.193	0.083	1
SHOC1	0.14168	-0.345011	0.159	0.278	1
ESRRG	0.141767	-6.76648	0.159	0.278	1
RPAP2	0.141896	2.19685	0.58	0.528	1
AOPEP	0.142	5.46145	0.761	0.833	1
E2F1	0.142176	-1.02405	0.159	0.278	1
RIMS1	0.142293	4.37785	0.295	0.167	1
H2AZ1	0.14255	-0.377748	0.08	0.167	1
KANSL2	0.142561	1.62566	0.432	0.278	1
GDI2	0.142768	-1.69182	0.455	0.556	1
FOXP1	0.142923	27.1525	0.739	0.778	1
ATP11B	0.142947	0.623433	0.557	0.417	1
ENSG00000241962	0.143028	0.435898	0.5	0.556	1
CCDC92	0.143124	8.95768	0.557	0.417	1
VWCE	0.143191	0.602685	0.148	0.056	1
B4GALT7	0.143201	1.24262	0.148	0.056	1
GNL2	0.143203	1.00595	0.148	0.056	1
NEK1	0.143218	5.5971	0.5	0.417	1
RAB3IP	0.143334	0.458807	0.239	0.389	1
TBCE	0.143369	0.657297	0.261	0.417	1
ANP32AP1	0.143515	1.90785	0.148	0.056	1
TEAD1	0.143683	11.674	0.932	0.889	1
DHX40	0.143697	1.20931	0.466	0.278	1
DMTF1	0.143702	2.07943	0.602	0.472	1
MDH2	0.143705	-0.31712	0.08	0.167	1
MDK	0.143705	-0.31712	0.08	0.167	1
WSCD1	0.143795	7.18189	0.489	0.417	1
RTCB	0.143943	-0.482225	0.125	0.222	1
RPS6KB1	0.143957	0.38169	0.261	0.139	1
YES1	0.144049	4.38843	0.432	0.333	1
LRRC37A3	0.144093	1.67862	0.534	0.444	1
SYCE2	0.144384	0.312727	0.182	0.083	1
PXK	0.144385	1.02829	0.182	0.083	1
ZMPSTE24	0.144385	0.748062	0.182	0.083	1
TTC3	0.14464	26.8451	0.943	0.889	1
TMPO	0.144726	-0.922073	0.295	0.389	1
PECR	0.144761	0.263762	0.148	0.056	1
CCDC186	0.145076	-0.375574	0.114	0.028	1
CEP170	0.145138	10.3797	0.807	0.944	1
STX7	0.145157	0.390633	0.227	0.111	1
FAM204A	0.145214	0.352193	0.239	0.111	1
SLCO3A1	0.145297	5.97408	0.25	0.139	1
SESTD1	0.145299	0.473163	0.545	0.722	1
BMS1	0.145479	1.41229	0.307	0.194	1
ZZEF1	0.145738	5.46508	0.443	0.333	1
DHX9	0.145765	-11.512	0.841	0.889	1
LDLRAD3	0.145772	2.75215	0.625	0.806	1
MEAF6	0.145777	0.556063	0.148	0.056	1
FAM114A2	0.145779	2.46727	0.148	0.056	1
COLGALT2	0.145792	3.50169	0.182	0.083	1
SMC6	0.145831	0.902173	0.295	0.167	1
MYO5A	0.145843	3.63362	0.636	0.528	1
AP4E1	0.145878	-0.660705	0.284	0.139	1
ENSG00000288520	0.145986	-0.404252	0.125	0.222	1
PCYT1A	0.14606	0.333421	0.182	0.083	1
TAS2R14	0.146204	1.14511	0.295	0.167	1
CENPC	0.146274	-2.31753	0.25	0.389	1
RNF103-CHMP3	0.146678	1.28375	0.318	0.5	1
LINC01505	0.146723	-10.8644	0.193	0.306	1
UBR4	0.146727	11.3673	0.682	0.556	1
KIAA0895L	0.146737	0.764439	0.261	0.139	1
TRIM71	0.146758	0.93125	0.227	0.111	1
NAPG	0.14681	0.752141	0.227	0.111	1
LMO1	0.146945	18.6119	0.398	0.556	1
NAXE	0.146964	-0.296325	0.136	0.25	1
PCLO	0.147024	10.4621	0.295	0.167	1
GPC4	0.147137	-0.304412	0.341	0.472	1
NAALAD2	0.147203	0.788906	0.352	0.222	1
ENSG00000272368	0.147228	0.902331	0.443	0.333	1
RBM19	0.147304	1.51739	0.375	0.222	1
BCLAF1	0.147399	-3.50974	0.636	0.778	1
FAM214A	0.147568	3.36111	0.33	0.194	1
SIRT5	0.147904	0.464861	0.182	0.083	1
TMED3	0.148224	-1.8401	0.193	0.083	1
PCDH19	0.148229	6.23516	0.5	0.389	1
ENSG00000233367	0.148256	-0.531953	0.057	0.139	1
PDZD2	0.14826	0.473632	0.216	0.111	1
EIF4G3	0.148307	8.95208	0.966	0.972	1
WDR20	0.148326	3.57606	0.409	0.278	1
CPSF3	0.148353	0.367294	0.148	0.056	1
NIBAN2	0.148359	0.371981	0.148	0.056	1
SRRM5	0.148361	0.416438	0.148	0.056	1
ZNF549	0.14847	0.471078	0.182	0.083	1
PTPN12	0.148514	12.6858	0.67	0.583	1
ATP6V1E1	0.148601	0.350679	0.148	0.056	1
MIR124-1HG	0.148688	10.5017	0.227	0.111	1
SAMD8	0.148718	3.50611	0.284	0.167	1
RNF216	0.148799	3.86133	0.602	0.5	1
MPP7	0.148892	0.462075	0.148	0.056	1
CFAP70	0.148912	2.47277	0.148	0.056	1
MXI1	0.149038	4.94951	0.489	0.361	1
ZFAND5	0.149138	0.741993	0.375	0.528	1
TRAPPC10	0.149148	2.8209	0.443	0.278	1
ZNF280C	0.14943	1.16449	0.409	0.306	1
GPC5	0.149616	19.6921	0.227	0.111	1
SOX1-OT	0.149729	-10.7314	0.409	0.528	1
THOC2	0.149778	2.17068	0.716	0.556	1
PARP2	0.14991	-0.286465	0.08	0.167	1
MYO18A	0.15023	6.74501	0.625	0.472	1
PHLPP1	0.150242	-3.53762	0.591	0.75	1
CSRP2	0.150245	-2.36424	0.182	0.278	1
EYA1	0.150301	2.0231	0.148	0.056	1
SLC6A8	0.150309	15.4341	0.489	0.389	1
SLC4A8	0.15054	7.94347	0.33	0.222	1
SRBD1	0.150667	2.18241	0.341	0.222	1
SFXN5	0.150682	0.790381	0.284	0.167	1
C2orf76	0.150954	0.31206	0.148	0.056	1
IBA57	0.150956	0.457526	0.148	0.056	1
CRTC3	0.151112	4.77052	0.477	0.389	1
MFSD2A	0.151238	0.354831	0.148	0.056	1
SDE2	0.151299	-0.314782	0.08	0.167	1
SENP7	0.151352	6.72751	0.739	0.639	1
ENSG00000286192	0.151414	0.821599	0.386	0.306	1
TSPAN13	0.151515	1.07167	0.182	0.083	1
ENSG00000285882	0.151563	0.262622	0.08	0.167	1
IPP	0.15161	-0.591846	0.114	0.222	1
TMEM259	0.151678	0.433711	0.284	0.167	1
PCDH15	0.151697	24.3772	0.239	0.111	1
ENSG00000287069	0.151823	1.29325	0.216	0.111	1
RAB6A	0.151844	1.87961	0.591	0.5	1
SVIL	0.152098	27.2336	0.761	0.694	1
MARK4	0.152132	5.01538	0.625	0.611	1
GLCE	0.152204	-1.63218	0.17	0.278	1
CARS2	0.15243	3.45965	0.364	0.222	1
BBS7	0.152572	-0.251279	0.08	0.167	1
RPS13	0.152572	-0.251279	0.08	0.167	1
ZBTB33	0.152572	-0.251279	0.08	0.167	1
ENSG00000228010	0.152636	0.558495	0.239	0.111	1
TAF1C	0.152769	0.324424	0.182	0.083	1
INTS14	0.15288	-0.375025	0.102	0.194	1
DPP9	0.152985	0.326059	0.193	0.083	1
SCP2	0.15299	0.37729	0.193	0.083	1
PRH1	0.153031	1.60994	0.955	0.972	1
SYNPR	0.153166	-0.920103	0.045	0.111	1
WASHC4	0.153237	0.881562	0.352	0.222	1
EBAG9	0.153321	0.852208	0.182	0.083	1
FBXO8	0.153561	0.254627	0.148	0.056	1
GUK1	0.153561	0.254627	0.148	0.056	1
MED14	0.153624	0.56112	0.352	0.528	1
PKIA-AS1	0.153816	-3.20233	0.148	0.25	1
COX6C	0.153901	0.299109	0.148	0.056	1
SF3A2	0.15391	0.461874	0.261	0.139	1
LRFN5	0.153991	14.7099	0.216	0.111	1
UFSP2	0.154001	0.626337	0.114	0.222	1
PRDM15	0.154167	1.23744	0.114	0.222	1
SRPK1	0.154342	0.819304	0.409	0.556	1
MXD4	0.154366	-1.16559	0.148	0.25	1
ORC5	0.154407	0.518364	0.148	0.056	1
SRP54-AS1	0.154548	0.336537	0.193	0.083	1
ANKRD36C	0.15465	2.60323	0.625	0.5	1
DNAI1	0.154695	0.271496	0.102	0.028	1
ELAVL1	0.154716	1.46657	0.42	0.278	1
AGL	0.154741	0.492737	0.25	0.139	1
NDUFAF2	0.154764	0.582001	0.284	0.444	1
MERTK	0.154834	0.341833	0.102	0.028	1
LINC02018	0.154934	1.0237	0.102	0.028	1
CHMP6	0.154994	-0.339678	0.045	0.111	1
ENSG00000259495	0.155143	0.499312	0.182	0.083	1
PEX13	0.155374	0.988777	0.227	0.111	1
ZBTB11	0.155453	0.578987	0.182	0.083	1
IFT80	0.15566	0.420597	0.295	0.194	1
PPP6R3	0.155695	14.4791	0.83	0.639	1
ACADM	0.155707	1.576	0.182	0.083	1
PRPF18	0.155752	0.264073	0.148	0.056	1
USP45	0.155759	0.901116	0.443	0.333	1
NCBP1	0.155824	1.99847	0.5	0.417	1
TRIM66	0.155858	1.84959	0.216	0.111	1
PRPF38B	0.156022	0.676804	0.466	0.306	1
PKD1P5	0.156054	0.377309	0.193	0.083	1
ENSG00000257759	0.156394	3.15324	0.261	0.167	1
BECN1	0.156471	0.418832	0.102	0.028	1
EMC8	0.15653	0.318759	0.102	0.028	1
UGCG	0.156847	-0.293205	0.045	0.111	1
CEP164	0.156933	0.597521	0.193	0.083	1
ARPP19	0.157231	-0.770652	0.33	0.472	1
LHFPL5	0.157324	0.685856	0.182	0.083	1
RGPD1	0.157464	1.24581	0.455	0.556	1
MYRIP	0.157478	0.408561	0.148	0.25	1
UTRN	0.157623	13.3134	0.705	0.611	1
MTURN	0.157643	1.53619	0.273	0.167	1
RAB2B	0.157737	0.350368	0.216	0.111	1
SCRN1	0.15774	0.604027	0.205	0.306	1
ASMTL	0.15815	0.489654	0.341	0.222	1
FAHD1	0.158186	0.256465	0.102	0.028	1
BAZ2A	0.158231	-0.361514	0.477	0.306	1
MRAP	0.158236	0.774125	0.102	0.028	1
HTRA2	0.158277	0.304883	0.102	0.028	1
ZNF702P	0.15828	0.305016	0.102	0.028	1
SHISAL1	0.158306	0.766856	0.102	0.028	1
ENSG00000253553	0.15832	-4.37324	0.409	0.306	1
OSBPL6	0.158339	6.23304	0.102	0.028	1
ENSG00000242622	0.15841	0.507781	0.148	0.056	1
SRRM4	0.15842	39.5914	0.875	0.806	1
GCNT2	0.158563	1.76588	0.284	0.167	1
ENSG00000285106	0.158594	1.64986	0.182	0.083	1
GIGYF2	0.158723	-1.43375	0.682	0.611	1
RASA1	0.158747	11.308	0.636	0.778	1
POLH	0.158844	0.493638	0.239	0.139	1
TBC1D20	0.158889	0.582939	0.375	0.222	1
GMDS	0.159703	9.25757	0.261	0.139	1
PRKRA	0.159891	0.545255	0.273	0.167	1
DYM	0.15994	7.42756	0.625	0.417	1
ZNF718	0.159973	-1.42875	0.216	0.361	1
SNHG17	0.159989	0.645085	0.102	0.028	1
MED12L	0.160033	-0.800348	0.273	0.361	1
EDNRB-AS1	0.160036	2.67159	0.102	0.028	1
ANO2	0.160045	0.916968	0.102	0.028	1
TPST1	0.160051	8.06139	0.489	0.667	1
ERBB2	0.160065	0.533286	0.148	0.056	1
ACTR2	0.160105	0.676572	0.341	0.222	1
FXR1	0.16025	-1.56458	0.614	0.472	1
DHTKD1	0.160497	0.37913	0.182	0.083	1
ENSG00000284052	0.160701	-0.777018	0.045	0.111	1
PIGN	0.160859	7.39056	0.466	0.333	1
ZNF217	0.160946	-0.31536	0.125	0.222	1
TRAM1	0.161059	0.785072	0.261	0.167	1
HYOU1	0.161246	0.721519	0.33	0.194	1
MRPS31	0.161568	0.291227	0.148	0.056	1
ARFGEF3	0.161759	2.52153	0.102	0.028	1
ERAP1	0.161785	0.295868	0.102	0.028	1
ZMYM4	0.161803	5.31063	0.761	0.75	1
AAGAB	0.162004	0.865257	0.216	0.111	1
KCTD16	0.16224	7.87138	0.136	0.056	1
UBE3D	0.16239	6.25415	0.42	0.333	1
TNIK	0.162459	6.62769	0.216	0.111	1
ERGIC1	0.162779	2.96128	0.455	0.556	1
DNAH1	0.162845	-9.53141	0.148	0.056	1
ENSG00000285854	0.163013	1.21631	0.318	0.5	1
ENSG00000259363	0.163021	-2.69615	0.102	0.194	1
EEF2	0.163032	1.77279	0.432	0.611	1
DPY19L3	0.163191	-0.383601	0.42	0.556	1
GNAI2	0.163305	-0.601872	0.318	0.194	1
REEP1	0.163469	2.50002	0.102	0.028	1
SLC49A4	0.163532	7.63044	0.182	0.083	1
SRSF10	0.163906	-0.257195	0.398	0.528	1
ACBD3	0.164053	-0.273207	0.239	0.361	1
GPC1	0.164102	-1.41699	0.273	0.167	1
NEXMIF	0.164114	-8.01871	0.205	0.306	1
ARL9	0.164501	-0.427962	0.045	0.111	1
STRADB	0.164505	-0.293161	0.045	0.111	1
CEPT1	0.164574	2.07365	0.261	0.139	1
EIF2B4	0.164615	-0.437681	0.045	0.111	1
ENSG00000286221	0.164715	0.383643	0.227	0.111	1
MIRLET7A1HG	0.164717	0.53372	0.216	0.111	1
PTCH1	0.164727	11.19	0.614	0.472	1
DCAF6	0.164767	0.668369	0.375	0.528	1
TCEAL4	0.164953	0.441847	0.08	0.167	1
MECP2	0.165157	3.34333	0.375	0.583	1
TCN2	0.165164	0.349534	0.102	0.028	1
WBP2	0.165164	0.349534	0.102	0.028	1
ARHGAP18	0.165173	0.836875	0.102	0.028	1
CACNG8	0.165173	0.349808	0.102	0.028	1
CRABP2	0.165173	0.352928	0.102	0.028	1
NRP2	0.165173	0.975253	0.102	0.028	1
NUP43	0.165173	0.291132	0.102	0.028	1
ZDHHC7	0.165176	0.44503	0.102	0.028	1
PXDN	0.165177	4.02218	0.5	0.611	1
FOXJ3	0.165255	0.544056	0.693	0.639	1
VANGL2	0.165262	3.2734	0.432	0.306	1
SV2C	0.165267	0.673712	0.136	0.056	1
CCDC61	0.16528	0.336382	0.102	0.028	1
YPEL2	0.16528	0.621074	0.102	0.028	1
ENSG00000286749	0.165343	15.939	0.102	0.028	1
SLC22A15	0.165343	1.54477	0.102	0.028	1
KPNB1	0.165343	-0.774567	0.466	0.556	1
SLITRK2	0.165587	0.670108	0.148	0.056	1
CAPN15	0.165688	0.736276	0.216	0.111	1
SNRNP70	0.165956	2.31529	0.648	0.583	1
TRAF3IP1	0.166089	0.437179	0.182	0.083	1
PUS7	0.166508	-1.17873	0.216	0.333	1
UBQLN4	0.166598	-0.280913	0.159	0.278	1
WDR19	0.166669	1.06764	0.273	0.167	1
COA4	0.166872	0.291002	0.102	0.028	1
LTBP3	0.166872	0.291002	0.102	0.028	1
PIGV	0.166872	0.291002	0.102	0.028	1
ZDHHC8	0.166872	0.291002	0.102	0.028	1
CCDC59	0.166875	0.44585	0.102	0.028	1
EIF2B5	0.166875	0.444874	0.102	0.028	1
SLC12A7	0.166875	0.444874	0.102	0.028	1
HSPBAP1	0.167083	0.29606	0.148	0.056	1
RBMX	0.16737	-1.26553	0.682	0.806	1
CDH10	0.168202	4.9901	0.261	0.167	1
RBPMS	0.168221	0.671101	0.33	0.444	1
ENSG00000285471	0.168327	49.2649	0.136	0.056	1
URM1	0.168444	0.296041	0.148	0.056	1
MRPL11	0.168564	0.390158	0.102	0.028	1
RRP36	0.168564	1.43423	0.102	0.028	1
VSTM4	0.168564	0.390761	0.102	0.028	1
CRYBG1	0.168581	-0.324119	0.045	0.111	1
ENSG00000274023	0.168639	0.890376	0.239	0.361	1
DDAH1	0.168656	4.06004	0.307	0.194	1
SBSPON	0.168756	0.432527	0.102	0.028	1
ZNF883	0.168801	0.531124	0.114	0.222	1
UBAC2	0.168816	2.74049	0.636	0.528	1
PON2	0.169192	-0.359671	0.227	0.333	1
SUSD1	0.169222	0.962288	0.239	0.139	1
SPATA7	0.169671	-0.27902	0.239	0.361	1
ARL8B	0.169738	1.03308	0.25	0.139	1
PI4KAP1	0.169826	1.26011	0.409	0.278	1
BTAF1	0.17008	1.35302	0.557	0.444	1
PAK4	0.170207	-1.72327	0.148	0.056	1
ENSG00000259519	0.170264	0.409825	0.25	0.139	1
KIF2A	0.170344	-0.351478	0.375	0.528	1
NTMT1	0.170626	0.263382	0.102	0.028	1
ENSG00000272154	0.170638	1.15067	0.625	0.528	1
ENSG00000270792	0.170695	0.917685	0.102	0.028	1
ZNF532	0.170851	2.15756	0.83	0.806	1
DYRK1B	0.171355	0.866939	0.25	0.139	1
C9orf24	0.171728	0.567539	0.182	0.083	1
RAP1A	0.171926	-1.35214	0.273	0.139	1
PSMB2	0.171932	1.07696	0.295	0.167	1
BDNF-AS	0.171997	1.74629	0.239	0.139	1
GNS	0.172083	0.996305	0.273	0.167	1
SLC66A1	0.172421	-0.292767	0.045	0.111	1
TEPSIN	0.172421	-0.292767	0.045	0.111	1
ZNF324	0.172421	-0.292767	0.045	0.111	1
KLHL25	0.172495	4.61123	0.386	0.25	1
CALM1	0.172504	0.301922	0.17	0.278	1
FAR1	0.172523	0.618922	0.466	0.583	1
ARHGEF25	0.17255	0.255094	0.102	0.028	1
OSBPL10	0.172555	-0.310143	0.045	0.111	1
ENSG00000251680	0.17263	-0.993674	0.045	0.111	1
ENSG00000247134	0.172718	3.54097	0.239	0.139	1
GDAP1	0.172843	14.5738	0.636	0.528	1
WASL	0.172881	0.722523	0.432	0.306	1
MTRFR	0.172913	0.260814	0.136	0.056	1
ENSG00000279838	0.173086	-0.255486	0.102	0.194	1
KDM1A	0.173162	5.98722	0.727	0.528	1
SLC25A18	0.173294	0.594158	0.25	0.139	1
SPON1	0.173353	0.750115	0.08	0.167	1
LUCAT1	0.173431	2.39379	0.114	0.222	1
HUNK	0.17383	-4.88231	0.193	0.306	1
ERCC3	0.173875	0.391829	0.284	0.167	1
AP3S1	0.174271	1.64565	0.409	0.278	1
NCALD	0.174451	14.8753	0.648	0.667	1
RNF182	0.174538	-0.579473	0.159	0.25	1
ACAD9	0.174599	1.22063	0.25	0.139	1
SFSWAP	0.174609	2.06164	0.705	0.583	1
SAMD3	0.17467	-0.361621	0.045	0.111	1
HIVEP3	0.174789	-3.79697	0.125	0.222	1
KLC4	0.174893	0.304949	0.216	0.111	1
TMEM123	0.17557	-4.42025	0.58	0.694	1
MGRN1	0.17559	6.89699	0.534	0.417	1
IL18BP	0.175847	1.1235	0.136	0.056	1
PLA2G10	0.176094	-0.290727	0.148	0.056	1
ZSCAN18	0.176128	0.433633	0.284	0.194	1
ZNF500	0.176199	0.340096	0.102	0.028	1
CDH3	0.176202	0.582471	0.102	0.028	1
ENSG00000289578	0.17623	7.39023	0.102	0.028	1
ANKRD18CP	0.176263	0.393034	0.102	0.028	1
KCNMA1	0.176263	3.6341	0.102	0.028	1
ABI3BP	0.17633	-0.32363	0.102	0.194	1
SH2B1	0.17652	0.857085	0.25	0.139	1
RPL7	0.176548	-0.624565	0.17	0.306	1
FXYD2	0.176698	-0.308041	0.045	0.111	1
PCDHA5	0.17678	0.694598	0.511	0.389	1
ATP7B	0.176816	0.344409	0.182	0.083	1
OPA3	0.176816	0.261683	0.182	0.083	1
CCDC181	0.176935	-0.258981	0.148	0.25	1
PJA2	0.177015	1.47024	0.466	0.306	1
VPS8	0.177399	5.3906	0.511	0.361	1
USP7	0.17748	3.36124	0.5	0.75	1
GPI	0.177636	5.07066	0.136	0.056	1
SMUG1	0.177691	0.427339	0.136	0.056	1
RAB3B	0.1777	1.67706	0.136	0.056	1
MICU1	0.177824	13.2801	0.602	0.472	1
RSL1D1	0.177948	0.819676	0.273	0.167	1
SOX4	0.178033	7.75709	0.875	0.889	1
CCT6B	0.178095	0.441667	0.102	0.028	1
GRIA1	0.178305	11.7717	0.08	0.167	1
MAT2A	0.178607	0.721815	0.352	0.25	1
MAT2B	0.178683	-0.292688	0.045	0.111	1
UQCC2	0.179072	0.268825	0.136	0.056	1
DZIP1	0.179185	9.76086	0.409	0.306	1
ARPIN-AP3S2	0.179596	0.38925	0.273	0.167	1
PPM1G	0.179661	-0.770515	0.159	0.25	1
SILC1	0.179688	10.6513	0.386	0.25	1
SPATS2	0.179688	7.35987	0.534	0.444	1
TOX	0.179779	20.4025	0.818	0.833	1
EPG5	0.179839	2.12473	0.398	0.278	1
PHACTR1	0.179961	10.7538	0.455	0.583	1
BMERB1	0.180022	1.94884	0.705	0.694	1
SEC23IP	0.180225	0.496164	0.239	0.139	1
ENSG00000283380	0.180455	-0.79298	0.125	0.222	1
RNF11	0.180503	0.466612	0.261	0.139	1
LSG1	0.180695	0.317724	0.136	0.056	1
FKBP3	0.180745	-0.659587	0.182	0.278	1
MTPAP	0.18081	0.645347	0.216	0.111	1
POLDIP3	0.180922	1.08123	0.273	0.167	1
SETBP1	0.180985	35.3971	1	1	1
PI4KA	0.180986	1.71551	0.625	0.528	1
ARHGEF11	0.181035	3.52462	0.523	0.389	1
PDE3B	0.181055	4.79234	0.5	0.667	1
CSPG4P11	0.181066	1.02679	0.136	0.056	1
NEURL1B	0.181093	1.03736	0.284	0.167	1
MAPK1	0.18116	0.956295	0.523	0.639	1
FGFR3	0.181227	-2.64694	0.148	0.056	1
CEP295	0.181362	1.1343	0.216	0.111	1
ORC2	0.181417	1.02046	0.261	0.167	1
IQSEC3	0.18181	0.2969	0.102	0.028	1
SGCD	0.181853	23.1411	0.205	0.111	1
ACYP2	0.181964	9.48373	0.489	0.389	1
EMC1	0.182027	-0.76848	0.273	0.417	1
ARNT	0.182086	0.868591	0.273	0.417	1
SEPTIN11	0.182304	-2.00353	0.693	0.806	1
DIPK2A	0.182435	0.409565	0.193	0.306	1
MPDZ	0.182727	1.6433	0.739	0.778	1
AP1S2	0.182798	27.0092	0.386	0.278	1
ADAMTS10	0.182945	0.893852	0.205	0.111	1
TM9SF4	0.18311	0.861233	0.307	0.444	1
LAPTM4B	0.183146	2.95203	0.534	0.472	1
POMT2	0.183157	1.00374	0.17	0.083	1
HIVEP1	0.183442	-0.313613	0.239	0.389	1
PRDM5	0.183507	5.4564	0.364	0.222	1
ZNF550	0.183513	1.44779	0.17	0.083	1
ENSG00000197813	0.183544	0.892882	0.284	0.167	1
YWHAB	0.183547	0.339924	0.25	0.139	1
YJU2B	0.183579	0.619038	0.182	0.083	1
TMC7	0.183663	0.388435	0.102	0.028	1
UXS1	0.183695	0.760078	0.352	0.5	1
TECPR2	0.18379	2.02846	0.295	0.194	1
PLXNA4	0.183837	0.789351	0.102	0.028	1
CNOT2	0.183938	5.50639	0.614	0.556	1
PHF10	0.183968	-2.8905	0.193	0.306	1
CASC2	0.184045	0.453133	0.136	0.056	1
FPGS	0.184086	0.667839	0.136	0.056	1
TYW1B	0.184293	2.10956	0.33	0.222	1
PIAS1	0.184306	-7.85031	0.795	0.778	1
COP1	0.18472	10.2287	0.784	0.861	1
ENSG00000223646	0.18485	10.7014	0.466	0.417	1
DCP2	0.18514	0.339526	0.216	0.111	1
NBPF19	0.185149	1.66692	0.466	0.528	1
WASHC2C	0.185208	1.53584	0.216	0.111	1
ENSG00000111780	0.18531	1.48853	0.318	0.222	1
MYL6	0.185427	0.515004	0.193	0.111	1
HDHD2	0.185476	0.824159	0.239	0.139	1
RPL41	0.185649	-0.321338	0.102	0.194	1
ENSG00000264668	0.18565	1.00981	0.205	0.111	1
MGAT4C	0.186238	14.5467	0.125	0.222	1
GTF2IP4	0.186273	2.42239	0.614	0.528	1
LCOR	0.186303	6.16811	0.75	0.694	1
GOLGA1	0.186405	-1.11766	0.284	0.167	1
ENSG00000257261	0.186415	5.48994	0.284	0.167	1
EIF3H	0.186673	2.7502	0.409	0.583	1
PLXNB2	0.18673	0.924471	0.33	0.222	1
AP3B1	0.186741	5.94401	0.636	0.528	1
CLCN7	0.186844	0.866318	0.205	0.111	1
COL5A2	0.187192	0.391978	0.182	0.083	1
ZBTB10	0.18725	0.913131	0.455	0.333	1
NEMF	0.187305	1.33131	0.557	0.417	1
NATD1	0.18731	0.35026	0.136	0.056	1
MYO15B	0.187317	0.95753	0.136	0.056	1
SF3A3	0.187382	-0.252307	0.307	0.167	1
COPS8	0.18746	0.440416	0.136	0.056	1
PRPF4B	0.187465	1.61574	0.602	0.444	1
COL27A1	0.187513	0.447658	0.17	0.083	1
CUTC	0.187517	0.262509	0.239	0.139	1
C6orf89	0.187529	0.935541	0.17	0.083	1
TLCD3B	0.187604	-0.422923	0.102	0.028	1
ABCB10	0.187682	-0.395108	0.102	0.028	1
LHX1-DT	0.187688	-1.74626	0.102	0.028	1
GHR	0.18769	4.46836	0.136	0.056	1
CXXC4-AS1	0.187713	-0.976459	0.102	0.028	1
LINC01320	0.187713	-0.476161	0.102	0.028	1
RPL3	0.187837	-1.19161	0.307	0.417	1
ANXA4	0.187842	-0.393852	0.148	0.056	1
UBB	0.187963	-0.411365	0.148	0.25	1
DCP1A	0.188659	1.13815	0.5	0.333	1
HERC2P2	0.189019	1.40358	0.625	0.528	1
CACNA1E	0.1891	3.20624	0.182	0.083	1
ENSG00000204055	0.189323	0.61451	0.136	0.056	1
NTNG1	0.18936	25.1755	0.136	0.056	1
OBSL1	0.18937	0.396142	0.216	0.111	1
CHRFAM7A	0.189698	-1.22398	0.182	0.306	1
ENSG00000284906	0.189724	-3.00241	0.216	0.111	1
ATXN1L	0.189874	-1.43338	0.25	0.361	1
DNAJC6	0.189916	4.69176	0.284	0.167	1
ACACA	0.189979	7.64084	0.545	0.639	1
FAM172A	0.190303	4.59131	0.795	0.667	1
ELMO2	0.190411	1.12071	0.341	0.222	1
ZNF793	0.190559	0.34722	0.136	0.056	1
TIMM50	0.190566	0.48935	0.136	0.056	1
PPP1CA	0.190946	0.419089	0.136	0.056	1
HS3ST3A1	0.191099	0.306881	0.148	0.056	1
ENSG00000273398	0.191245	3.59814	0.398	0.278	1
PI4KB	0.191271	0.3531	0.193	0.306	1
GRIK1	0.191484	0.651783	0.148	0.25	1
CNNM2	0.191565	1.30626	0.341	0.222	1
ENSG00000264149	0.191583	0.973537	0.261	0.167	1
ATXN7L1	0.191781	2.28007	0.591	0.444	1
PDCD10	0.191936	0.969801	0.17	0.083	1
PARD3	0.191961	23.1838	0.977	0.972	1
PYGB	0.191964	1.52536	0.295	0.194	1
NFE2L2	0.191988	2.65671	0.534	0.417	1
TMEM131L	0.191988	30.1969	0.75	0.75	1
ENSG00000260729	0.192108	1.7406	0.386	0.278	1
PAPOLG	0.192251	0.271574	0.318	0.194	1
SYT1	0.192381	59.1891	0.852	0.889	1
AP3M2	0.192391	-0.53525	0.091	0.167	1
SLC6A6	0.192481	-0.489158	0.136	0.222	1
SPOP	0.192551	2.13452	0.341	0.25	1
ENOX2	0.192638	22.0685	0.455	0.639	1
AP2A1	0.192642	0.438423	0.136	0.056	1
EEF1A1	0.192689	10.1385	0.75	0.917	1
NCOR2	0.193124	8.53628	0.795	0.694	1
LRRC75A	0.193137	-0.407982	0.25	0.139	1
PPP4R1	0.193149	-0.545278	0.341	0.472	1
HSD17B4	0.193313	4.62315	0.25	0.139	1
MBTD1	0.193435	1.09457	0.659	0.583	1
PRDM11	0.193527	2.00729	0.227	0.139	1
LINC01619	0.193585	35.9775	0.989	0.917	1
ZSCAN16-AS1	0.193609	0.91553	0.239	0.139	1
TASOR	0.19379	1.58337	0.386	0.556	1
NUDT9	0.193833	0.291197	0.136	0.056	1
UBLCP1	0.193833	0.291197	0.136	0.056	1
CADM3	0.193997	1.24147	0.295	0.194	1
GTF2B	0.194038	0.465908	0.17	0.083	1
FRMD3	0.194094	2.87874	0.17	0.083	1
SRI	0.194231	0.511267	0.159	0.278	1
INSL6	0.194305	0.433927	0.136	0.056	1
VPS52	0.194356	0.27358	0.136	0.056	1
HCN1	0.194501	5.70225	0.136	0.056	1
THSD7B	0.194501	1.26291	0.136	0.056	1
WDR17	0.194824	1.29771	0.375	0.278	1
ZNF316	0.195156	-1.43412	0.068	0.139	1
SMARCAL1	0.195183	0.381194	0.239	0.139	1
COX10	0.195206	-1.32168	0.307	0.417	1
BBOX1-AS1	0.195403	9.03929	0.102	0.194	1
ENSG00000228566	0.195707	4.10275	0.17	0.083	1
ANKH	0.195773	-2.75968	0.295	0.417	1
HNRNPA3	0.19585	-2.03129	0.67	0.667	1
JAK2	0.196071	3.10923	0.261	0.389	1
MMP24OS	0.196136	-3.52985	0.091	0.167	1
SCRIB	0.196153	1.82574	0.182	0.083	1
TTI2	0.196157	0.342442	0.136	0.056	1
UBA1	0.196303	1.89171	0.625	0.611	1
ABL1	0.196344	3.73311	0.557	0.5	1
SPATA5	0.196379	0.558555	0.466	0.583	1
XPNPEP1	0.196391	0.396887	0.17	0.083	1
BLZF1	0.196402	0.528942	0.17	0.083	1
SCYL2	0.196436	1.40854	0.443	0.361	1
ENOX1	0.196483	21.8396	0.682	0.5	1
DYNC1LI2	0.196676	-1.00858	0.534	0.361	1
KC6	0.196941	7.22595	0.42	0.556	1
KCTD15	0.197074	0.520276	0.205	0.111	1
ENSG00000227252	0.19723	-0.475743	0.068	0.139	1
CSPG4P10	0.197243	1.1123	0.17	0.083	1
LINC01934	0.197262	1.20079	0.17	0.083	1
MAMDC2	0.197293	0.557409	0.159	0.278	1
IFRD1	0.197436	3.11278	0.364	0.278	1
HMGN3	0.197454	0.426818	0.136	0.056	1
DCAF7	0.197455	0.905489	0.42	0.556	1
WDR1	0.197616	5.47827	0.409	0.306	1
SNAPC1	0.197685	0.34424	0.136	0.056	1
SLC16A3	0.198529	1.51626	0.205	0.111	1
NETO2	0.198599	1.967	0.455	0.611	1
RRP7BP	0.198611	0.511679	0.284	0.194	1
L3MBTL1	0.198948	0.740402	0.227	0.139	1
SF3B1	0.199039	1.97722	0.602	0.528	1
HEG1	0.199492	4.77802	0.205	0.111	1
DENND4C	0.199728	1.52284	0.523	0.611	1
VPS13C	0.199728	3.87391	0.614	0.583	1
SCCPDH	0.199816	1.08114	0.125	0.222	1
GTF2IP12	0.200169	0.708104	0.193	0.111	1
WASH3P	0.200324	0.673521	0.239	0.139	1
RAD50	0.200327	0.324358	0.239	0.139	1
BIVM-ERCC5	0.200357	6.19177	0.398	0.306	1
LINC00571	0.200645	38.8353	0.375	0.25	1
ZBTB26	0.200758	-0.292654	0.068	0.139	1
MBIP	0.200809	-0.421824	0.091	0.167	1
ZBTB7A	0.200922	0.345095	0.17	0.083	1
ANKRD11	0.201151	4.56627	0.92	0.889	1
ADCY5	0.201219	-3.2641	0.273	0.167	1
ZNF516	0.201229	13.3408	0.614	0.5	1
MRPS9	0.201301	0.490629	0.17	0.083	1
SMS	0.201472	-1.21897	0.284	0.417	1
RNF38	0.201528	5.84429	0.83	0.778	1
PHLDB1	0.201564	1.52098	0.17	0.083	1
GUSBP15	0.201655	1.0127	0.432	0.278	1
FMC1-LUC7L2	0.201659	1.17603	0.523	0.667	1
INO80D	0.201717	3.20123	0.42	0.333	1
SPAG9	0.201853	16.8435	0.864	0.861	1
DPH6	0.201987	2.93511	0.432	0.306	1
TRMU	0.202115	0.800102	0.227	0.139	1
ENSG00000283977	0.202227	1.4293	0.364	0.25	1
POLR1A	0.202586	3.31912	0.398	0.306	1
ENSG00000288849	0.202757	0.273101	0.182	0.083	1
POLR2F	0.20277	1.39291	0.239	0.139	1
POT1	0.202886	1.48531	0.318	0.222	1
KCTD5	0.20301	0.424166	0.136	0.056	1
CDH2	0.203354	-2.8274	0.83	0.917	1
ZNF720	0.20348	1.0149	0.318	0.222	1
APBB2	0.203523	4.47465	0.534	0.389	1
EHMT2	0.203816	0.572578	0.318	0.222	1
CLEC16A	0.203952	1.02627	0.636	0.528	1
ENSG00000275740	0.204205	0.264705	0.216	0.111	1
DSE	0.204293	2.75736	0.489	0.389	1
AP3S2	0.204327	0.418324	0.205	0.111	1
SCN3A	0.204451	-7.19491	0.33	0.222	1
POLA1	0.204696	-14.5801	0.591	0.611	1
ENTPD5	0.204746	0.942899	0.136	0.056	1
COG7	0.204867	0.578078	0.284	0.194	1
NEDD8-MDP1	0.204953	-0.256397	0.068	0.139	1
ZNF514	0.20498	0.512621	0.17	0.083	1
STARD13	0.204997	5.01626	0.136	0.056	1
KCNAB1	0.205039	0.584817	0.136	0.056	1
ENSG00000285283	0.205214	-5.46194	0.364	0.222	1
FLOT2	0.205497	0.291375	0.17	0.083	1
SLC12A6	0.205601	2.09943	0.239	0.139	1
ATG7	0.205978	16.7208	0.67	0.722	1
SORCS2	0.206112	20.8962	0.466	0.556	1
FAM107B	0.206383	4.82865	0.455	0.611	1
ABCB7	0.206433	0.284778	0.318	0.194	1
SPACA6	0.206501	0.87404	0.17	0.083	1
PGBD5	0.206966	3.5248	0.261	0.167	1
FAM189A2	0.2071	-1.36967	0.068	0.139	1
OPHN1	0.207164	11.35	0.5	0.417	1
SLC45A4	0.207438	0.979425	0.193	0.111	1
ENSG00000238221	0.207449	0.30141	0.193	0.111	1
MYO10	0.207543	16.4566	0.795	0.694	1
LINC02245	0.207552	1.59252	0.295	0.194	1
TUT7	0.207815	1.62784	0.375	0.278	1
RNF123	0.20782	0.519899	0.227	0.139	1
FIG4	0.207885	3.79721	0.261	0.167	1
COQ9	0.208311	-0.408563	0.091	0.167	1
ZNF480	0.208352	0.616144	0.216	0.333	1
LPXN	0.208358	0.413161	0.136	0.056	1
SUB1	0.208484	3.36035	0.239	0.139	1
CDK11B	0.208676	1.07169	0.284	0.194	1
ARIH2	0.208679	0.867718	0.307	0.222	1
PDCD11	0.208759	0.695925	0.295	0.194	1
NKAPP1	0.208781	0.791602	0.17	0.278	1
FAM13B	0.208797	2.56195	0.523	0.417	1
ARL1	0.208869	-0.291437	0.068	0.139	1
ZNF551	0.20898	0.910865	0.284	0.167	1
KIAA1191	0.209076	-0.321416	0.159	0.25	1
PLPP1	0.209093	1.16047	0.568	0.639	1
ACAP3	0.209224	1.18863	0.375	0.25	1
CCT6P3	0.209354	0.599639	0.318	0.194	1
HADHA	0.209512	-1.57275	0.443	0.333	1
TLK2	0.209577	2.57197	0.648	0.528	1
SMARCC2	0.209712	1.49966	0.534	0.472	1
TFB1M	0.210137	0.725997	0.318	0.222	1
LIN9	0.210354	-0.268901	0.114	0.194	1
MLLT6	0.210425	2.20217	0.33	0.25	1
COG6	0.210499	1.62993	0.352	0.222	1
KHDC1-AS1	0.210904	-0.338777	0.136	0.222	1
USP13	0.211053	5.54366	0.352	0.25	1
RRP15	0.211185	-0.295503	0.148	0.25	1
BNIP3	0.211187	7.70233	0.205	0.111	1
CDS2	0.211233	0.98129	0.261	0.167	1
DOK5	0.211322	-1.0302	0.182	0.278	1
CLIP2	0.211393	0.70965	0.466	0.361	1
ERBIN	0.211526	11.7028	0.773	0.667	1
LINC00882	0.211684	0.617782	0.17	0.083	1
CYB5R3	0.211792	0.489893	0.205	0.111	1
GNPDA1	0.212111	0.278437	0.136	0.056	1
XPR1	0.21217	-4.54277	0.58	0.639	1
TPTE2	0.212205	-0.839415	0.114	0.194	1
PHEX	0.21229	0.791753	0.136	0.056	1
CNIH3	0.212449	-1.57192	0.182	0.306	1
CNNM3	0.212665	-0.459308	0.17	0.278	1
ADAMTS7	0.212695	6.3527	0.364	0.25	1
PCDHA6	0.212703	0.28736	0.455	0.333	1
WDFY3	0.212738	14.2747	0.875	0.889	1
AP1M1	0.212976	3.44738	0.205	0.111	1
ZFHX2-AS1	0.213144	1.27181	0.273	0.194	1
SLC16A9	0.213161	0.533106	0.341	0.222	1
ASRGL1	0.213267	0.314694	0.068	0.139	1
RGS12	0.213315	0.398474	0.545	0.722	1
DDOST	0.213317	0.541007	0.159	0.083	1
MCFD2	0.213451	0.295437	0.193	0.111	1
PURG	0.213543	1.42473	0.42	0.306	1
MRPL48	0.213864	0.913965	0.205	0.111	1
NKTR	0.213928	4.25232	0.648	0.583	1
DCP1B	0.21411	0.35273	0.136	0.056	1
ZCCHC7	0.214271	8.48077	0.625	0.556	1
ZFTA	0.214547	0.759297	0.17	0.083	1
KCTD3	0.214584	0.290329	0.273	0.417	1
ZNF189	0.21474	-0.254409	0.136	0.222	1
ATXN3	0.214742	1.45882	0.375	0.278	1
SOAT1	0.215243	-1.92985	0.068	0.139	1
PIN4	0.21527	1.68521	0.386	0.278	1
DLL3	0.215637	4.41784	0.42	0.306	1
SETD2	0.215821	5.72013	0.784	0.861	1
FRMD6	0.215963	1.37425	0.136	0.056	1
ISCA1	0.216034	0.948096	0.227	0.139	1
PPP1R12A-AS2	0.216272	0.526256	0.205	0.111	1
TOP1	0.216843	4.42882	0.761	0.667	1
ENSG00000228113	0.216943	0.519359	0.193	0.111	1
SLC8A1	0.216975	-1.00054	0.443	0.556	1
ENSG00000263212	0.216997	0.338458	0.193	0.111	1
PDZK1	0.217178	-0.319263	0.114	0.194	1
RHEB	0.217389	-0.526711	0.409	0.278	1
KIAA0100	0.217404	2.2656	0.398	0.306	1
AHSA2P	0.217521	1.04918	0.239	0.139	1
SCAMP4	0.217562	0.255322	0.136	0.056	1
GOLGA8B	0.217612	10.2907	0.5	0.5	1
ARHGEF10L	0.217648	24.528	0.534	0.417	1
DENND4A	0.217776	2.42057	0.489	0.417	1
PDIA5	0.217777	1.16634	0.261	0.167	1
MIATNB	0.218273	6.28551	0.273	0.167	1
NPM1	0.218287	1.95613	0.455	0.333	1
BZW1	0.218453	0.933478	0.307	0.194	1
SCAPER	0.218586	8.8511	0.591	0.583	1
PSMF1	0.218603	2.02814	0.352	0.25	1
ZBED5	0.218708	0.862335	0.273	0.361	1
TBC1D23	0.218873	1.97791	0.284	0.167	1
CEP68	0.219088	0.631157	0.261	0.167	1
KATNIP	0.219121	1.42338	0.455	0.361	1
EFCAB6	0.219127	0.876482	0.261	0.167	1
FBXW7	0.219196	6.89344	0.682	0.667	1
SLC16A2	0.219402	18.4731	0.636	0.583	1
FAM118A	0.219567	1.55667	0.193	0.111	1
RGMB	0.219757	3.26425	0.216	0.111	1
ENSG00000247121	0.219813	1.68409	0.125	0.056	1
RNASEH2B	0.22023	1.37161	0.193	0.111	1
UBE2E2	0.220632	-3.48193	0.648	0.5	1
TTC28	0.220639	7.83861	0.966	1	1
TRPC1	0.220655	2.64381	0.375	0.5	1
RPP38	0.220822	0.556925	0.25	0.139	1
GLMN	0.220915	0.884431	0.409	0.306	1
TIPRL	0.221116	-0.603865	0.114	0.194	1
ACAP2	0.221152	1.25725	0.432	0.5	1
P3R3URF-PIK3R3	0.221249	8.53793	0.716	0.639	1
RCOR1	0.22144	-3.74035	0.5	0.361	1
PPM1B	0.221463	0.630525	0.364	0.25	1
NDUFS4	0.221594	1.9517	0.455	0.306	1
MT-ATP6	0.221645	-6.03143	0.375	0.5	1
PHRF1	0.221805	-1.84881	0.318	0.222	1
UBE2Q2	0.221911	0.735008	0.523	0.444	1
FANCL	0.222019	-4.93715	0.227	0.306	1
NAA35	0.222295	0.619879	0.318	0.222	1
ENSG00000272442	0.222432	0.827475	0.159	0.083	1
CCDC18-AS1	0.222517	-0.654871	0.5	0.389	1
GNA12	0.222665	0.72657	0.534	0.417	1
ENSG00000226472	0.222746	-0.526591	0.364	0.444	1
PIGL	0.222779	0.817253	0.455	0.333	1
UBXN4	0.222806	1.53333	0.693	0.611	1
DNAAF9	0.223306	5.76253	0.591	0.556	1
KDM3B	0.223318	3.48536	0.545	0.472	1
ENSG00000253171	0.223714	0.775693	0.125	0.056	1
ENSG00000259410	0.223781	9.34444	0.125	0.056	1
WDFY2	0.224014	6.27996	0.455	0.333	1
RAB6B	0.224053	3.93336	0.227	0.139	1
MEX3D	0.224234	0.326663	0.17	0.083	1
PTPN11	0.22443	0.994162	0.477	0.389	1
RPS23	0.224607	-2.52963	0.216	0.306	1
SSR1	0.224764	0.926382	0.284	0.194	1
GBF1	0.224785	2.49174	0.557	0.5	1
MYSM1	0.225142	0.816807	0.341	0.25	1
TERF2IP	0.22524	1.09404	0.33	0.222	1
TRIM26	0.225543	2.72568	0.114	0.194	1
SPEG	0.225551	0.64157	0.125	0.056	1
ZIC2	0.225739	2.56727	0.159	0.083	1
MCMBP	0.225765	-0.461978	0.159	0.25	1
SLC1A2	0.225884	2.25927	0.284	0.194	1
ZEB1-AS1	0.226037	-0.505266	0.341	0.222	1
PARVA	0.226052	9.11151	0.216	0.139	1
DNAJC17	0.226156	0.493136	0.193	0.111	1
ENSG00000268362	0.226305	0.597119	0.227	0.139	1
C16orf74	0.226443	9.22097	0.216	0.139	1
ARHGEF12	0.226575	4.91293	0.568	0.472	1
INTS2	0.226678	0.497854	0.17	0.083	1
ENSG00000283208	0.226878	0.516824	0.33	0.444	1
SEC13	0.2272	0.714929	0.227	0.139	1
CCDC50	0.227304	1.3919	0.477	0.639	1
SMOX	0.227347	0.277767	0.136	0.056	1
SEPTIN7P2	0.227481	0.944752	0.216	0.139	1
ATP6V0D1	0.227667	0.382253	0.125	0.056	1
VMP1	0.227749	2.92529	0.432	0.278	1
SNRPE	0.22787	-0.27223	0.17	0.083	1
RMND1	0.228018	-0.371194	0.364	0.25	1
RASGRP1	0.228124	-3.37883	0.352	0.222	1
LRGUK	0.228339	0.768993	0.17	0.083	1
CDH18	0.228581	2.54679	0.17	0.083	1
PIK3CA	0.228704	1.5355	0.443	0.361	1
WAC	0.228763	5.20952	0.75	0.75	1
PALS2	0.228766	2.97732	0.33	0.444	1
TSPYL4	0.228795	-0.292208	0.114	0.194	1
PRKAG2	0.228862	2.01934	0.205	0.111	1
SRSF9	0.228867	0.346749	0.227	0.139	1
CDV3	0.228871	-1.19867	0.25	0.333	1
RABGAP1	0.228883	1.59464	0.75	0.806	1
PTPRS	0.229029	39.273	0.977	1	1
KLHL15	0.229042	0.325547	0.205	0.111	1
GNB4	0.229097	0.518007	0.295	0.194	1
ELAVL2	0.229108	33.8331	0.67	0.694	1
B4GALT6	0.229146	-3.38934	0.091	0.167	1
KAT5	0.229228	0.317778	0.136	0.056	1
CPEB2	0.229749	2.12132	0.125	0.056	1
NINL	0.229766	4.70162	0.682	0.778	1
ETNK1	0.229768	4.29612	0.602	0.5	1
FGD4	0.229893	3.75378	0.864	0.778	1
RNF2	0.23011	1.49121	0.273	0.417	1
NAA38	0.230241	1.10532	0.216	0.333	1
HDAC5	0.230323	-0.840065	0.284	0.389	1
LIMK1	0.230481	0.650601	0.227	0.139	1
ZKSCAN1	0.230599	0.595215	0.545	0.75	1
CCDC7	0.2306	2.21354	0.284	0.194	1
NF1	0.230683	16.8023	0.943	0.972	1
MALSU1	0.230747	1.01846	0.284	0.194	1
ENSG00000288637	0.230828	14.0322	0.875	0.944	1
FAM13A	0.230897	15.3595	0.659	0.556	1
CCDC97	0.230972	0.259069	0.159	0.083	1
ENTHD1	0.231521	39.0247	0.193	0.111	1
PHIP	0.231561	6.70529	0.818	0.694	1
RIC8B	0.231607	0.801096	0.523	0.444	1
KNDC1	0.23162	0.76378	0.125	0.056	1
MCPH1	0.231764	6.06842	0.602	0.556	1
RBPJ	0.232528	0.50962	0.852	0.833	1
PPFIBP1	0.23284	0.931629	0.273	0.167	1
SEC14L1	0.23298	0.811272	0.193	0.111	1
RIPOR2	0.23315	0.35354	0.159	0.083	1
EDC3	0.233342	0.561629	0.318	0.222	1
HAUS6	0.233424	-0.306095	0.182	0.083	1
MSI1	0.233645	2.86581	0.625	0.556	1
GARNL3	0.233715	3.44257	0.33	0.222	1
ENSG00000280029	0.234288	17.8676	0.523	0.528	1
ADGRV1	0.234376	7.75205	0.932	0.972	1
HNRNPA2B1	0.234447	2.4909	0.784	0.917	1
ENSG00000279168	0.234721	5.40608	0.523	0.472	1
CCNL1	0.235024	3.12901	0.364	0.25	1
LYPLAL1	0.235321	1.18701	0.352	0.222	1
STIM1	0.235446	0.805623	0.227	0.139	1
LMTK2	0.235751	0.339209	0.341	0.472	1
DNAH6	0.235751	0.683568	0.125	0.056	1
ENSG00000287117	0.235792	3.65257	0.364	0.278	1
ZFP2	0.23584	0.452754	0.159	0.083	1
SIPA1L1	0.236024	3.82966	0.58	0.444	1
PIGK	0.236173	-0.691424	0.307	0.389	1
ENSG00000288635	0.236534	0.602008	0.261	0.167	1
ERMARD	0.236635	0.370617	0.205	0.111	1
CHRNA7	0.236757	8.52181	0.5	0.639	1
RUFY2	0.237047	1.36943	0.443	0.333	1
GMPS	0.237164	0.268664	0.352	0.5	1
PDCD6-AHRR	0.23725	-0.766456	0.318	0.222	1
WASF3	0.237448	1.96109	0.364	0.25	1
PBRM1	0.237654	2.40617	0.773	0.667	1
ENSG00000260971	0.237826	-3.25154	0.273	0.361	1
FNIP1	0.238071	-0.469224	0.182	0.278	1
HCG17	0.238318	11.647	0.727	0.806	1
OSBPL2	0.238437	0.475186	0.261	0.167	1
BAZ1B	0.238462	-0.334986	0.5	0.639	1
RIPOR1	0.238539	0.497934	0.284	0.194	1
PPP5C	0.238668	0.548526	0.193	0.111	1
TSTD3	0.238989	1.97395	0.386	0.25	1
CARD8	0.239108	5.99157	0.364	0.278	1
TOR3A	0.239619	0.381543	0.125	0.056	1
SEMA4B	0.239634	0.326879	0.125	0.056	1
PRKCZ	0.239901	1.2233	0.125	0.056	1
CLSTN3	0.24011	2.29481	0.261	0.167	1
SRPK2	0.240123	-3.36179	0.693	0.75	1
TENT2	0.240597	1.6177	0.443	0.333	1
R3HDM1	0.240661	8.34332	0.716	0.667	1
LDAH	0.240766	-0.735619	0.5	0.333	1
LINC01184	0.241094	3.43142	0.295	0.194	1
JARID2	0.241369	19.9743	0.875	0.806	1
RBFOX1	0.241644	48.018	0.398	0.333	1
ENSG00000283809	0.241863	0.715878	0.125	0.056	1
FUT10	0.24193	1.23728	0.239	0.139	1
SOX1	0.241954	0.258097	0.159	0.083	1
ENSG00000239922	0.241997	4.19385	0.125	0.056	1
ADCY2	0.242033	2.50978	0.125	0.056	1
DOP1B	0.242325	-1.27259	0.364	0.25	1
FAM171A1	0.242356	8.94918	0.716	0.611	1
ARID2	0.242404	4.804	0.886	0.889	1
EDAR	0.242421	-0.525708	0.057	0.111	1
SECISBP2L	0.242838	2.72075	0.455	0.417	1
NPHP3-ACAD11	0.242899	5.78286	0.477	0.389	1
ENSG00000228999	0.243154	64.3378	0.091	0.167	1
PEX5L	0.243212	2.06103	0.193	0.111	1
NME4	0.24335	-1.3546	0.102	0.167	1
BAHCC1	0.243481	5.85894	0.352	0.306	1
INTS10	0.243682	0.326862	0.125	0.056	1
KMT5C	0.243682	0.326862	0.125	0.056	1
ANO8	0.24369	0.470915	0.125	0.056	1
ENSG00000288765	0.24369	0.470915	0.125	0.056	1
SDS	0.24369	0.60188	0.125	0.056	1
ZNF441	0.24369	2.42292	0.125	0.056	1
PON1	0.243692	0.911503	0.125	0.056	1
STK11	0.243692	0.366431	0.125	0.056	1
CCNY	0.243762	8.18494	0.693	0.75	1
PALB2	0.243879	0.368274	0.125	0.056	1
ENSG00000232377	0.243905	0.494004	0.125	0.056	1
MIR3659HG	0.243939	1.46607	0.159	0.083	1
PCDHGA2	0.244064	8.88963	0.705	0.722	1
PAX6	0.244201	-0.454875	0.25	0.333	1
KCNQ3	0.244295	-32.6098	0.58	0.472	1
PCDHGB1	0.244542	0.730656	0.716	0.722	1
ENSG00000254732	0.244551	0.550012	0.42	0.361	1
MED4	0.244717	0.455106	0.352	0.25	1
SMG1P5	0.245386	0.499158	0.273	0.167	1
RPF1	0.245513	0.569608	0.227	0.139	1
ENSG00000238045	0.245844	-0.305317	0.239	0.139	1
SREBF2	0.245925	1.20797	0.716	0.806	1
PKD1P3	0.245988	0.677849	0.33	0.222	1
ZBTB7C	0.246202	7.85748	0.125	0.056	1
SAFB2	0.246445	0.958943	0.364	0.278	1
AP4S1	0.246458	1.43245	0.375	0.306	1
CLDN12	0.246566	0.495325	0.193	0.111	1
ZDHHC11	0.246582	0.486583	0.318	0.194	1
CDC5L	0.246951	-1.88567	0.25	0.333	1
ENSG00000272897	0.247126	1.94772	0.432	0.583	1
TPD52L2	0.247138	1.43371	0.159	0.083	1
GOLGB1	0.247292	4.48173	0.659	0.639	1
NFYC	0.247296	0.517485	0.341	0.222	1
COLQ	0.247346	0.39283	0.227	0.139	1
ESD	0.247761	0.270027	0.125	0.056	1
PTK6	0.247761	0.270027	0.125	0.056	1
RSPH9	0.247761	0.270027	0.125	0.056	1
ZNF561	0.247761	0.270027	0.125	0.056	1
TCEA3	0.247763	0.366524	0.125	0.056	1
PPFIA4	0.247881	3.3425	0.193	0.111	1
TRMO	0.248024	0.256713	0.125	0.056	1
GPAT4-AS1	0.248164	-0.296979	0.125	0.194	1
CTNNBL1	0.248192	-2.13608	0.386	0.278	1
ANO4	0.248333	0.584064	0.125	0.056	1
CHM	0.248356	6.61295	0.523	0.5	1
NBPF1	0.24844	1.58841	0.477	0.417	1
TJP1	0.248663	5.35121	0.716	0.722	1
PLEKHA6	0.249046	-25.7412	0.398	0.306	1
DTD1	0.249443	-0.568529	0.42	0.556	1
CASTOR2	0.249565	2.78559	0.364	0.472	1
NR1H2	0.24959	0.337812	0.159	0.083	1
YTHDC1	0.249594	4.49694	0.602	0.5	1
C16orf95	0.249755	7.33765	0.159	0.083	1
ENSG00000250349	0.249772	1.81199	0.364	0.472	1
PSMA4	0.24988	-0.434346	0.17	0.25	1
PPARD	0.249881	2.54853	0.193	0.111	1
FGFR2	0.250024	3.26886	0.284	0.389	1
FAM169A	0.250092	2.28551	0.307	0.194	1
PPP2R2B	0.250341	3.00017	0.216	0.139	1
ENSG00000215154	0.250376	0.569895	0.125	0.056	1
GCC2	0.250413	-1.11651	0.307	0.389	1
MTERF1	0.250471	0.775623	0.239	0.139	1
DHX57	0.250599	-2.03655	0.375	0.25	1
HERC1	0.250983	7.08111	0.739	0.667	1
CAPZA1	0.25118	1.25126	0.341	0.25	1
EXD3	0.251467	1.27194	0.398	0.306	1
MPHOSPH6	0.251899	0.392392	0.261	0.167	1
RRM1	0.252173	0.253517	0.125	0.056	1
PPIE	0.252376	0.30111	0.125	0.056	1
AMN	0.252384	0.281491	0.125	0.056	1
SFT2D1	0.252387	0.395488	0.125	0.056	1
RBM15B	0.252418	0.741659	0.193	0.111	1
CPLX2	0.252456	1.22153	0.261	0.167	1
C9orf85	0.252461	0.520693	0.125	0.056	1
EIF3A	0.252467	-1.21648	0.67	0.722	1
ENSG00000257496	0.252611	6.33461	0.125	0.056	1
KLHL42	0.252645	0.345729	0.227	0.139	1
OSBPL11	0.252649	0.545128	0.159	0.083	1
HEATR5A	0.252712	-0.287397	0.136	0.222	1
NEUROG2	0.253101	1.25032	0.193	0.111	1
SZT2	0.253126	2.91243	0.455	0.389	1
GRIK3	0.253194	18.5938	0.091	0.167	1
IPO5	0.253224	0.397331	0.261	0.417	1
BIRC6	0.253317	10.3385	0.852	0.944	1
SBF2-AS1	0.253507	0.360732	0.193	0.111	1
PARP1	0.25358	-0.832463	0.386	0.5	1
KCTD20	0.253641	0.941438	0.318	0.222	1
TAB3	0.253783	1.17488	0.25	0.167	1
INTS8	0.2541	1.11702	0.364	0.278	1
PCF11	0.254677	1.38004	0.489	0.417	1
CCDC90B-AS1	0.254709	0.648595	0.125	0.056	1
FHL2	0.254735	0.412822	0.125	0.056	1
NFXL1	0.255138	0.437705	0.193	0.111	1
MGAT5	0.255389	7.3462	0.477	0.611	1
AK9	0.255528	0.423256	0.205	0.111	1
MAPKAPK2	0.255941	8.59354	0.511	0.611	1
PLS3	0.256142	-0.267012	0.148	0.222	1
USP4	0.256318	0.822215	0.216	0.139	1
ENSG00000236449	0.256546	-1.40497	0.523	0.583	1
SIRT1	0.256551	2.65345	0.295	0.222	1
SLC8A3	0.256829	5.80455	0.193	0.111	1
TTC8	0.256929	0.788557	0.25	0.167	1
OIP5-AS1	0.25704	0.412283	0.295	0.194	1
USP48	0.257379	0.528105	0.534	0.417	1
RNASEH2C	0.25742	-0.376921	0.17	0.083	1
RAB27A	0.257571	-1.67949	0.08	0.139	1
MINK1	0.257587	0.878153	0.216	0.139	1
MTX2	0.257672	0.254341	0.398	0.278	1
CTTNBP2	0.2577	0.779854	0.341	0.25	1
TNPO1	0.25811	2.01638	0.659	0.722	1
ZNF569	0.258212	0.271098	0.159	0.083	1
TIA1	0.258215	0.380278	0.5	0.389	1
KDSR	0.258551	-0.673938	0.193	0.278	1
NACA	0.258635	-0.286082	0.295	0.389	1
IDH1	0.258674	0.272082	0.193	0.111	1
JOSD1	0.258674	0.272082	0.193	0.111	1
PDXDC1	0.258865	11.2683	0.75	0.694	1
EEF2K	0.258875	0.35806	0.125	0.056	1
PROS1	0.258886	3.64815	0.125	0.056	1
ZNF839	0.258908	0.357244	0.159	0.083	1
EXOC4	0.259015	23.216	0.932	0.917	1
ZNF616	0.259171	0.447164	0.159	0.083	1
MFAP3	0.259311	-3.77579	0.239	0.139	1
GTF3C2	0.259351	-0.495511	0.125	0.194	1
TENM4	0.259418	27.6802	0.795	0.972	1
ADK	0.259665	9.12242	0.716	0.667	1
MICAL1	0.259824	0.442464	0.193	0.111	1
NR1D2	0.259999	0.358722	0.182	0.278	1
SSH2	0.259999	8.04766	0.841	0.778	1
MLH3	0.260044	1.17153	0.193	0.111	1
NPEPL1	0.26052	0.353809	0.193	0.111	1
PTMA	0.260596	0.464171	0.67	0.722	1
PKD1P6	0.260739	0.404626	0.148	0.25	1
LINGO2	0.260773	-3.18468	0.216	0.111	1
NRDC	0.260829	1.15744	0.398	0.278	1
RHOT1	0.260996	1.51025	0.409	0.278	1
ADCK1	0.261236	0.899008	0.125	0.056	1
CLCN3P1	0.26132	0.477096	0.159	0.083	1
NHSL2	0.26133	-0.456583	0.114	0.194	1
PRKX	0.262184	-0.554146	0.511	0.611	1
SLC39A6	0.262348	0.251292	0.318	0.222	1
CERS5	0.263059	1.32126	0.386	0.306	1
CUL2	0.263137	0.923467	0.25	0.167	1
DSCAML1	0.263273	24.9684	0.125	0.194	1
PPP2R5D	0.263466	0.950118	0.205	0.111	1
OLFM2	0.263583	-0.83157	0.136	0.222	1
SH3KBP1	0.263767	0.722432	0.273	0.167	1
ENSG00000261460	0.263803	0.883366	0.386	0.278	1
RBM14-RBM4	0.263896	0.522929	0.364	0.278	1
ENSG00000238171	0.264062	0.584117	0.193	0.111	1
AHCYL2	0.264079	-1.15551	0.534	0.583	1
TAOK3	0.26435	0.428076	0.33	0.25	1
PRKDC	0.26445	0.652121	0.659	0.556	1
ZSWIM8	0.264802	0.800585	0.25	0.167	1
SEPTIN2	0.26492	1.64951	0.727	0.528	1
NISCH	0.265047	1.73327	0.295	0.194	1
SNX2	0.265171	1.02196	0.182	0.111	1
CCDC169-SOHLH2	0.265414	-0.314469	0.057	0.111	1
ASXL1	0.265469	-0.385085	0.375	0.472	1
ARHGAP33	0.265487	2.48716	0.284	0.194	1
GPR135	0.265558	-0.301629	0.193	0.111	1
BACE2	0.26564	-0.859784	0.102	0.167	1
GLIDR	0.265665	0.544289	0.125	0.056	1
RIPK2-DT	0.265975	2.66919	0.58	0.444	1
LUC7L	0.265992	1.2669	0.636	0.556	1
TAX1BP1	0.266272	2.15533	0.58	0.528	1
NHSL1	0.266364	45.9425	0.898	0.889	1
SELENOF	0.266404	0.666162	0.375	0.306	1
PLEKHG2	0.266434	0.978065	0.375	0.278	1
USP16	0.266545	1.3464	0.398	0.306	1
REPS1	0.26661	0.505457	0.409	0.306	1
PPIL2	0.26666	0.48571	0.227	0.333	1
PLXNA1	0.26681	6.60557	0.443	0.389	1
MLYCD	0.267217	1.08258	0.25	0.167	1
DNAJC10	0.267243	0.639648	0.295	0.222	1
DARS1	0.267352	2.21529	0.432	0.333	1
LRPAP1	0.267691	0.740709	0.227	0.139	1
MTMR12	0.267775	0.604912	0.307	0.194	1
CDC7	0.267845	-0.402067	0.057	0.111	1
KDELR3	0.267845	-0.402067	0.057	0.111	1
CLU	0.267848	-0.716078	0.057	0.111	1
MARK1	0.268016	-3.82053	0.659	0.75	1
TIAL1	0.268599	1.59826	0.307	0.222	1
DDX50	0.268761	-0.530388	0.295	0.194	1
HEMK1	0.268871	1.36548	0.159	0.083	1
ZNF33A	0.268949	0.733359	0.409	0.333	1
KIDINS220	0.269173	4.15004	0.682	0.667	1
GATD3A	0.269539	7.52884	0.227	0.139	1
BCL9L	0.270632	-0.251972	0.114	0.194	1
SNCA	0.270706	-0.969056	0.057	0.111	1
LARP4	0.270755	0.698694	0.455	0.361	1
GNPTG	0.270771	0.25004	0.159	0.083	1
PHLDB2	0.271059	1.75194	0.284	0.167	1
WSB1	0.27118	8.10189	0.636	0.611	1
ALG1L	0.271232	1.36429	0.159	0.083	1
FXYD6	0.27142	-0.408303	0.205	0.306	1
CACNA1H	0.271479	1.78101	0.341	0.25	1
SMARCC1	0.271586	10.4064	0.955	0.944	1
PKNOX1	0.271706	1.59636	0.341	0.278	1
ENSG00000289346	0.271936	1.54621	0.545	0.5	1
CEP128	0.271977	1.116	0.239	0.139	1
RANBP17	0.2723	2.43562	0.523	0.667	1
KIZ-AS1	0.272355	0.339105	0.125	0.056	1
ENSG00000258529	0.272476	0.323604	0.318	0.222	1
DMXL1	0.27267	-0.263379	0.568	0.5	1
PDK1	0.272881	4.48698	0.114	0.194	1
CNTNAP3P2	0.272972	-0.360349	0.125	0.194	1
SLC30A9	0.273149	2.95666	0.409	0.361	1
GRM8	0.273248	-1.19585	0.159	0.083	1
ARHGAP28	0.273339	-0.959553	0.182	0.278	1
FAM171B	0.273476	-1.58454	0.17	0.25	1
TMEM213	0.273684	0.717774	0.239	0.167	1
MADD	0.273706	0.726186	0.25	0.167	1
AMOTL1	0.273747	-4.84719	0.489	0.556	1
CCNT2-AS1	0.2742	-4.76125	0.102	0.167	1
ERVK13-1	0.274308	0.93624	0.216	0.139	1
TAF8	0.274396	-0.31189	0.125	0.056	1
PGPEP1	0.274499	1.05773	0.159	0.083	1
LRP3	0.274557	0.320112	0.125	0.056	1
KLHL22	0.274604	0.497864	0.239	0.333	1
MTHFD1L	0.274639	7.91223	0.42	0.333	1
NEU3	0.274657	0.31068	0.159	0.083	1
PPP4R3A	0.274658	3.56327	0.386	0.333	1
COL4A4	0.274664	-1.12317	0.125	0.056	1
PEPD	0.274717	0.771318	0.193	0.111	1
RAB21	0.27474	0.789269	0.25	0.167	1
LYST	0.27481	0.411317	0.318	0.222	1
TOB2	0.274921	0.867475	0.216	0.139	1
HERC2P9	0.275004	8.08268	0.659	0.556	1
ZRANB2	0.275122	-1.86903	0.386	0.444	1
TRAPPC8	0.27523	2.66581	0.443	0.361	1
KCNN1	0.275657	1.27797	0.261	0.167	1
ENSG00000286129	0.275722	0.462907	0.341	0.25	1
EIF2B2	0.275897	0.280272	0.114	0.056	1
TASP1	0.276154	2.1008	0.534	0.444	1
SCRN3	0.276176	0.776384	0.227	0.139	1
ENSG00000259768	0.27623	2.35059	0.42	0.361	1
FAM168B	0.276418	2.3004	0.455	0.583	1
TENT4B	0.276502	1.49318	0.284	0.222	1
NSMF	0.276527	0.435216	0.159	0.083	1
NOC3L	0.276529	0.309014	0.159	0.083	1
ISG20	0.276554	-0.256427	0.125	0.056	1
NFATC3	0.276591	3.06183	0.557	0.5	1
TFCP2	0.276747	6.16049	0.545	0.5	1
TMCC1	0.276873	10.0729	0.591	0.556	1
FAM102B	0.277009	0.463114	0.148	0.083	1
ENSG00000255028	0.27704	2.37477	0.091	0.167	1
UNK	0.277053	1.81816	0.455	0.417	1
SIMC1	0.277774	-1.4862	0.284	0.333	1
STAG3L5P-PVRIG2P-PILRB	0.27801	0.910669	0.205	0.139	1
CAPN7	0.278328	-0.640837	0.352	0.472	1
HBP1	0.278484	0.394024	0.511	0.472	1
ISY1-RAB43	0.278487	1.53417	0.182	0.111	1
SCUBE2	0.278575	-0.71562	0.193	0.111	1
CHAF1A	0.278631	-0.735267	0.057	0.111	1
TSPOAP1	0.278702	0.332244	0.057	0.111	1
PTDSS2	0.278703	-0.315593	0.125	0.056	1
RUNX1	0.278776	-0.270194	0.057	0.111	1
ENSG00000255330	0.279016	-0.455792	0.67	0.667	1
IQCE	0.279078	0.380618	0.114	0.194	1
ST3GAL5	0.279158	1.39464	0.159	0.083	1
CMC2	0.279224	0.281713	0.159	0.083	1
TRPC4AP	0.279549	1.31479	0.5	0.472	1
TRA2A	0.279884	4.8434	0.602	0.556	1
EXOC3	0.280017	0.490634	0.205	0.111	1
PISD	0.280034	1.34049	0.193	0.111	1
TRIM2	0.280062	1.44003	0.489	0.444	1
NPEPPSP1	0.280245	4.08778	0.443	0.306	1
SPDYE5	0.280283	0.295596	0.216	0.139	1
POTEF	0.28037	3.45599	0.477	0.417	1
GJC1	0.280597	0.958848	0.261	0.167	1
MCM3AP-AS1	0.280626	-0.736657	0.159	0.222	1
EIF4ENIF1	0.280647	-1.72101	0.261	0.361	1
CTNNBIP1	0.280719	0.567108	0.114	0.056	1
ZNF546	0.281021	0.932537	0.239	0.139	1
PRKCI	0.281024	2.03733	0.386	0.306	1
AJM1	0.281187	-0.266872	0.057	0.111	1
SCAMP3	0.281187	-0.266872	0.057	0.111	1
NEDD9	0.28127	0.931852	0.148	0.083	1
LINC02798	0.281308	2.64637	0.148	0.083	1
SBF1	0.281692	0.361567	0.386	0.306	1
SUN2	0.281692	0.774815	0.33	0.25	1
N4BP2L2	0.281841	24.0795	0.739	0.694	1
HDAC8	0.281873	0.525149	0.739	0.639	1
NDUFA4	0.281967	-0.394856	0.102	0.167	1
SDHC	0.282022	-0.291656	0.125	0.194	1
ENSG00000257342	0.282137	-2.07616	0.295	0.361	1
PRTFDC1	0.282425	0.891753	0.193	0.111	1
FZR1	0.282489	0.390281	0.159	0.083	1
MACF1	0.282494	38.7034	0.977	0.972	1
PAPSS1	0.282858	1.39891	0.318	0.222	1
PRKCSH	0.282932	0.694482	0.216	0.139	1
NUTM2A-AS1	0.283466	5.8686	0.795	0.722	1
NBPF10	0.283753	8.17633	0.534	0.639	1
ZSWIM6	0.283787	70.6111	0.92	0.972	1
ENSG00000259564	0.283945	1.73536	0.273	0.194	1
ESCO1	0.284031	1.35797	0.216	0.139	1
PDZD8	0.284063	3.36325	0.398	0.333	1
ENSG00000230325	0.284077	0.283499	0.136	0.222	1
RAP2A	0.284197	0.463945	0.25	0.167	1
ENSG00000173867	0.284423	-0.486064	0.148	0.222	1
TAOK1	0.284476	-7.32005	0.83	0.75	1
ST7-OT4	0.284546	0.273373	0.193	0.111	1
ENSG00000271793	0.284638	4.72848	0.739	0.667	1
ZBTB17	0.284713	2.18293	0.375	0.278	1
ARID1B	0.285	33.8903	0.977	0.917	1
BNIP3L	0.285065	6.52587	0.443	0.361	1
MACO1	0.285179	0.908247	0.455	0.361	1
SHPK	0.285504	0.250833	0.114	0.056	1
CCT2	0.28552	4.16917	0.341	0.25	1
TRIM59	0.285573	-0.274365	0.08	0.139	1
SEPTIN7	0.285712	2.64107	0.523	0.5	1
CALD1	0.286604	-1.37853	0.545	0.417	1
NOL9	0.286697	0.270832	0.193	0.111	1
MIR181A1HG	0.286823	-4.90973	0.602	0.639	1
ENSG00000282381	0.286926	-1.03471	0.057	0.111	1
GPR63	0.286926	-0.489212	0.057	0.111	1
ENSG00000225205	0.287001	-0.298402	0.057	0.111	1
C18orf25	0.287032	1.38252	0.307	0.222	1
PCDHGA3	0.287073	14.1617	0.705	0.722	1
EIF1B	0.287469	0.453571	0.182	0.111	1
CHST15	0.287532	6.32784	0.182	0.111	1
DNAJB14	0.287742	0.259659	0.284	0.194	1
ENSG00000232828	0.287903	0.454736	0.114	0.056	1
FKTN	0.287988	-0.527135	0.489	0.361	1
ENSG00000259732	0.288033	0.608112	0.182	0.111	1
PRSS51	0.288059	3.74174	0.114	0.056	1
LAMTOR5-AS1	0.288693	-0.438689	0.205	0.278	1
TMEM230	0.288848	0.314021	0.239	0.139	1
ENSG00000288894	0.289241	0.255324	0.432	0.583	1
C12orf40	0.289323	0.713931	0.159	0.25	1
MRPL45P2	0.289365	0.566452	0.148	0.083	1
ITPKB	0.289574	-0.266085	0.057	0.111	1
NNT-AS1	0.289574	-0.540214	0.057	0.111	1
ENSG00000226330	0.289664	3.77096	0.409	0.5	1
B3GALT1	0.289746	-2.39885	0.58	0.722	1
ABCA12	0.289769	-7.4628	0.057	0.111	1
EXOSC10	0.289805	0.447643	0.25	0.167	1
UBE2H	0.289962	3.78814	0.693	0.611	1
ENSG00000282917	0.289988	0.254462	0.216	0.139	1
FAM184B	0.290072	0.514205	0.295	0.444	1
EPB41L4A	0.290081	32.3124	0.466	0.361	1
EIF4H	0.290257	3.20404	0.341	0.25	1
L3MBTL4	0.2905	-2.19031	0.08	0.139	1
ZFPM2-AS1	0.29054	0.373377	0.091	0.167	1
CLUH	0.290771	-0.604205	0.102	0.167	1
SLC7A6	0.290808	3.5241	0.352	0.278	1
OFD1	0.29102	2.39121	0.545	0.444	1
FRY	0.291058	2.74857	0.284	0.194	1
JUN	0.29109	2.19954	0.216	0.139	1
INIP	0.291248	0.785989	0.307	0.222	1
MARF1	0.291282	1.69214	0.432	0.389	1
ENSG00000265257	0.291379	1.98653	0.5	0.389	1
STRN	0.291412	0.436013	0.261	0.167	1
WWOX	0.291436	-9.74878	0.58	0.694	1
RPS18	0.291603	0.283499	0.182	0.111	1
RTF1	0.291698	1.24146	0.443	0.583	1
ALG14	0.291745	0.975136	0.148	0.083	1
RAB8B	0.291768	1.72965	0.398	0.583	1
VGLL4	0.291857	2.39037	0.591	0.5	1
LAMP2	0.292074	1.12261	0.159	0.25	1
ENSG00000272162	0.292139	2.8537	0.307	0.444	1
AACS	0.292145	1.3141	0.193	0.306	1
ENSG00000256861	0.292277	1.77681	0.182	0.111	1
PARPBP	0.292543	-0.615463	0.057	0.111	1
CALM2	0.293048	0.578735	0.477	0.556	1
KNTC1	0.293813	-0.548306	0.148	0.222	1
EGLN1	0.294146	0.472722	0.364	0.278	1
FAM120C	0.294306	-0.687456	0.227	0.333	1
CLTC	0.294333	-3.9307	0.5	0.583	1
USP10	0.294341	3.71201	0.568	0.528	1
SLC10A7	0.29469	2.42439	0.261	0.194	1
MTMR9	0.294736	-0.290228	0.318	0.194	1
PDE8A	0.294737	1.47835	0.25	0.333	1
RPLP1	0.294843	-0.293425	0.159	0.083	1
LAMP1	0.295197	0.532074	0.182	0.111	1
UBE2D1	0.295197	0.454804	0.182	0.111	1
DRAM2	0.295216	0.306153	0.182	0.111	1
PRKCQ	0.295417	9.05694	0.114	0.056	1
FAM242F	0.295426	1.58855	0.114	0.056	1
IFT43	0.295572	3.38326	0.42	0.306	1
RFFL	0.295718	-0.765214	0.261	0.361	1
CDC73	0.295807	0.522883	0.568	0.667	1
CTSB	0.295898	1.82084	0.284	0.194	1
MORF4L2	0.29593	3.15145	0.489	0.389	1
KANTR	0.296142	1.84558	0.341	0.25	1
NDEL1	0.296172	3.42033	0.261	0.194	1
TRAPPC13	0.296231	1.54584	0.148	0.083	1
TMEM39B	0.296397	0.652659	0.205	0.139	1
7SK	0.2964	135.377	0.761	0.861	1
HNRNPR	0.296893	2.55656	0.625	0.694	1
MPRIP	0.297042	5.28829	0.693	0.667	1
TBC1D12	0.297461	-1.39371	0.17	0.25	1
RPL37	0.297503	0.533087	0.307	0.222	1
GJA1	0.297562	1.92531	0.08	0.139	1
HOOK2	0.297675	0.350515	0.295	0.389	1
ENSG00000259899	0.297909	0.449362	0.114	0.056	1
LINC01090	0.297986	1.72329	0.17	0.111	1
MAST1	0.298028	0.533246	0.136	0.222	1
VCAM1	0.298094	-1.1286	0.057	0.111	1
TYMS	0.298097	-0.263064	0.057	0.111	1
MIR3936HG	0.298135	1.28755	0.182	0.111	1
HS2ST1	0.298313	1.97495	0.477	0.556	1
HMG20A	0.298427	1.74762	0.307	0.222	1
GTF2H2	0.298676	0.499763	0.352	0.25	1
SART3	0.298687	1.33301	0.318	0.25	1
ZNF431	0.299093	0.881376	0.489	0.417	1
FAM20C	0.29978	1.77255	0.284	0.194	1
STXBP5L	0.299936	0.865036	0.42	0.389	1
EEF1AKMT1	0.300218	0.361691	0.114	0.056	1
ZNF41	0.300247	0.456576	0.114	0.056	1
ZNF37BP	0.300252	1.13774	0.261	0.389	1
LRTOMT	0.300372	0.603519	0.114	0.056	1
ZFHX3	0.300586	34.7793	0.614	0.694	1
DIS3L2	0.300643	4.57186	0.67	0.611	1
TET3	0.300897	8.00783	0.705	0.722	1
VCP	0.301103	1.67225	0.341	0.222	1
RBM26	0.301118	12.219	0.682	0.639	1
ATP11C	0.301139	20.5084	0.659	0.611	1
MTM1	0.301535	0.578692	0.182	0.278	1
MAST4	0.301747	6.90617	0.216	0.333	1
ENSG00000183889	0.302181	0.783931	0.466	0.389	1
ENSG00000253197	0.302209	1.77012	0.216	0.139	1
WWC3	0.30229	1.51315	0.375	0.278	1
INVS	0.302369	5.19935	0.636	0.611	1
INPP5A	0.302709	3.49907	0.341	0.25	1
RPL32P3	0.302913	0.348206	0.216	0.139	1
MED17	0.302941	-2.09953	0.193	0.278	1
ENSG00000286681	0.303006	0.486908	0.182	0.111	1
MEX3B	0.303006	0.791401	0.182	0.111	1
TMEM41B	0.303006	0.488464	0.182	0.111	1
ADD2	0.303088	10.0114	0.602	0.5	1
CRKL	0.303098	-1.24092	0.239	0.306	1
SEC24C	0.303414	0.34682	0.182	0.111	1
CALR	0.303422	1.12644	0.205	0.139	1
PHAF1	0.303425	0.294507	0.182	0.111	1
BCL11A	0.303813	7.17873	0.489	0.583	1
GNG7	0.303851	0.356884	0.182	0.111	1
POMK	0.303959	0.889942	0.136	0.222	1
COPA	0.303959	0.383026	0.386	0.472	1
USP28	0.303995	0.378049	0.25	0.167	1
METTL2B	0.304496	0.341411	0.25	0.167	1
PPM1D	0.304543	5.131	0.352	0.222	1
RASAL2	0.304627	1.53426	0.67	0.861	1
TIMM23B-AGAP6	0.304687	0.427011	0.557	0.417	1
TSC1	0.305001	1.07344	0.318	0.222	1
SNORC	0.305046	0.784605	0.148	0.083	1
ING4	0.305174	0.361667	0.114	0.056	1
MGAT3	0.305174	0.361667	0.114	0.056	1
TMEM242	0.305203	0.538894	0.114	0.056	1
COPZ1	0.305272	0.261	0.114	0.056	1
ULK1	0.305282	1.81225	0.375	0.306	1
CREB1	0.305555	0.60923	0.511	0.611	1
VPS50	0.306117	1.60974	0.398	0.306	1
ATRX	0.306146	3.30182	0.852	0.917	1
PLCB4	0.306615	16.0642	0.727	0.639	1
MLF1	0.306758	-0.909575	0.057	0.111	1
PPP1R1C	0.306837	-0.419336	0.057	0.111	1
FAM227B	0.306968	6.25457	0.33	0.25	1
PAK1	0.307011	3.85957	0.386	0.528	1
ZNF84	0.307199	0.732912	0.352	0.472	1
MYO1D	0.30743	2.49208	0.148	0.083	1
BICD2	0.307446	1.30602	0.216	0.139	1
ENSG00000267698	0.307576	0.453954	0.205	0.139	1
DPH7	0.307739	1.63371	0.08	0.139	1
GLI2	0.30776	44.8609	0.795	0.944	1
KDM5C	0.308108	1.63257	0.42	0.333	1
CANX	0.308124	1.5285	0.545	0.472	1
PACSIN2	0.30815	1.97391	0.375	0.306	1
AGPAT4	0.308273	2.33449	0.784	0.611	1
INTS12	0.308426	1.43094	0.261	0.194	1
MARCHF8	0.308593	0.416309	0.284	0.194	1
PCDHA8	0.308705	0.415112	0.352	0.25	1
APC	0.308938	2.3655	0.443	0.361	1
OSBP2	0.308993	1.1112	0.182	0.278	1
ECHDC1	0.30915	1.32869	0.318	0.25	1
INPP5K	0.309242	-0.270147	0.102	0.167	1
TAFA5	0.309475	38.9821	0.523	0.389	1
ZNF790	0.309597	0.40916	0.148	0.083	1
NLGN2	0.309796	0.871791	0.364	0.278	1
GOT2	0.310179	0.306213	0.114	0.056	1
TRUB1	0.310179	0.306213	0.114	0.056	1
ENSG00000261578	0.310188	0.452241	0.114	0.056	1
GUCY1A1	0.310188	1.23119	0.114	0.056	1
SLU7	0.310188	0.452241	0.114	0.056	1
VIPAS39	0.310188	0.452241	0.114	0.056	1
TBC1D31	0.310191	0.400393	0.114	0.056	1
ZNF318	0.310191	0.746858	0.114	0.056	1
BBOX1	0.310503	-0.382327	0.08	0.139	1
DENND5B	0.31091	3.59067	0.818	0.722	1
NADK	0.310921	0.440283	0.182	0.111	1
NXF1	0.310923	0.853863	0.182	0.111	1
ENSG00000269707	0.310924	-0.426736	0.489	0.528	1
LIN7A	0.311408	1.62754	0.25	0.167	1
ZBTB44	0.311726	2.68531	0.432	0.361	1
DLG2	0.311773	-3.19152	0.58	0.75	1
SLC7A1	0.311903	2.96884	0.295	0.222	1
BBS9	0.311907	1.85409	0.58	0.5	1
ENSG00000258137	0.311913	1.41902	0.148	0.083	1
TOP3B	0.311932	6.27959	0.239	0.167	1
PUDP	0.311933	5.06568	0.375	0.278	1
ILRUN	0.311942	0.340484	0.295	0.194	1
CC2D1B	0.31199	0.385738	0.182	0.111	1
TMPRSS9	0.312287	1.55754	0.182	0.111	1
LINC00621	0.312483	2.96532	0.58	0.444	1
STAU1	0.312787	2.23538	0.557	0.5	1
SUPT3H	0.312834	26.0175	0.773	0.833	1
KCNN2	0.313076	0.637236	0.114	0.056	1
MICAL3	0.313104	3.44604	0.386	0.25	1
B3GAT1-DT	0.313228	1.19889	0.159	0.25	1
BORCS5	0.313231	-0.987719	0.25	0.167	1
RBMS2	0.313394	-0.499217	0.33	0.222	1
ENSG00000246090	0.313412	4.6497	0.364	0.306	1
RHOBTB1	0.313512	1.4993	0.205	0.306	1
ZNF141	0.313576	0.847344	0.205	0.139	1
LNPEP	0.313798	0.781973	0.239	0.167	1
TRAF3	0.313861	-1.83077	0.318	0.222	1
ZFPM1	0.314114	6.22688	0.295	0.222	1
MAGT1	0.314232	-0.340764	0.102	0.167	1
RAB28	0.314333	6.89995	0.477	0.444	1
CUL4B	0.314381	2.02605	0.284	0.389	1
ZKSCAN8	0.314461	1.97913	0.341	0.25	1
ENSG00000229618	0.31449	17.6788	0.216	0.139	1
UFL1-AS1	0.314647	1.42214	0.261	0.333	1
ZNF92	0.314849	0.380061	0.216	0.139	1
LUC7L3	0.315103	8.97547	0.83	0.889	1
ADGRB2	0.315208	1.47644	0.114	0.056	1
SUPT7L	0.315274	0.69402	0.216	0.139	1
CPAMD8	0.315443	1.40276	0.114	0.056	1
GUF1	0.315602	0.391383	0.216	0.139	1
AXIN1	0.315654	0.308147	0.148	0.083	1
UBE2QL1	0.315654	2.37095	0.148	0.083	1
FAM182B	0.315657	2.33529	0.08	0.139	1
PIEZO2	0.315671	7.70821	0.08	0.139	1
ERGIC2	0.315679	0.398935	0.216	0.139	1
ETFA	0.315931	0.66735	0.318	0.417	1
POLR2D	0.315958	0.346953	0.148	0.083	1
TOB1	0.315976	0.608132	0.148	0.083	1
TP53BP2	0.315984	-0.677773	0.443	0.583	1
ENSG00000260007	0.316372	0.475083	0.216	0.139	1
NPIPB6	0.31647	0.489323	0.148	0.083	1
ENSG00000286132	0.316498	0.521729	0.182	0.111	1
VCL	0.316564	9.9024	0.591	0.5	1
ZNF586	0.316591	1.44985	0.398	0.306	1
RGS16	0.316758	-1.22355	0.284	0.389	1
RALGPS2	0.316932	-0.788412	0.511	0.722	1
ECD	0.316974	0.775731	0.239	0.167	1
PID1	0.317153	1.49835	0.216	0.306	1
THUMPD3-AS1	0.317243	-2.08894	0.318	0.417	1
RCOR2	0.31731	-1.11417	0.307	0.361	1
PLCG1	0.317354	3.83492	0.614	0.583	1
GOLPH3	0.317534	0.331518	0.318	0.222	1
ATP5PF	0.317559	-0.969694	0.148	0.222	1
RERE	0.317626	95.7182	0.977	0.972	1
SCAND2P	0.317772	0.76847	0.239	0.167	1
SHLD1	0.317793	-2.24851	0.148	0.222	1
GTF3C5	0.317919	0.426682	0.182	0.111	1
ZGRF1	0.318252	1.51267	0.114	0.056	1
MOB1B	0.318283	1.4094	0.511	0.667	1
PILRB	0.318522	0.744627	0.17	0.111	1
CAAP1	0.318563	0.764939	0.352	0.25	1
TWSG1	0.318699	20.5461	0.386	0.306	1
PSMA7	0.318943	0.252359	0.182	0.111	1
CUL1	0.318954	2.33138	0.42	0.556	1
UBQLN1	0.319418	2.8243	0.398	0.333	1
ENSG00000284431	0.319494	4.62425	0.386	0.306	1
DPYSL4	0.31978	1.78038	0.295	0.222	1
CSMD2	0.320286	-5.69783	0.17	0.25	1
EPHA5	0.320379	14.2209	0.227	0.139	1
BMPR1B	0.32044	0.347495	0.58	0.417	1
ARL8A	0.320716	0.361995	0.114	0.056	1
CATSPERG	0.320783	0.386511	0.148	0.083	1
UBOX5	0.320783	0.558587	0.193	0.139	1
SERPINE3	0.320788	0.347567	0.114	0.056	1
ATP8A2	0.32089	1.54409	0.114	0.056	1
SUZ12	0.321454	0.301688	0.318	0.444	1
MNAT1	0.321522	2.23069	0.727	0.806	1
HIF3A	0.321765	0.960124	0.216	0.139	1
RBBP8	0.321798	-2.0157	0.148	0.222	1
SLC25A53	0.32192	-0.396923	0.17	0.25	1
PGM2L1	0.322134	1.27232	0.216	0.139	1
FAM174A	0.322143	0.822966	0.216	0.139	1
BCHE	0.322193	1.10326	0.318	0.25	1
ACTN4	0.322259	2.59976	0.466	0.389	1
GNL1	0.322348	0.252713	0.148	0.083	1
PHKB	0.322447	1.27868	0.636	0.528	1
UPF3B	0.322616	0.559489	0.307	0.417	1
ANTXR2	0.322696	5.54191	0.659	0.472	1
RPAP3	0.32308	0.691625	0.148	0.083	1
UBE2O	0.323362	1.75196	0.307	0.222	1
ENSG00000276612	0.323405	0.5239	0.114	0.056	1
GPD1L	0.323411	4.9321	0.114	0.056	1
NBPF11	0.323486	2.14755	0.489	0.389	1
RIF1	0.323528	-1.25276	0.58	0.611	1
ARHGAP5	0.323621	4.0681	0.693	0.528	1
EVL	0.323665	8.23061	0.705	0.694	1
CDK5RAP2	0.324066	1.18834	0.511	0.444	1
PCBD2	0.324141	1.14259	0.261	0.194	1
EIF3M	0.32432	2.19209	0.216	0.139	1
ARMCX5-GPRASP2	0.324486	1.84078	0.398	0.333	1
HDDC2	0.324501	1.653	0.057	0.111	1
KLHL28	0.324651	1.62536	0.375	0.278	1
ENSG00000243155	0.324893	1.11702	0.477	0.361	1
ENSG00000273118	0.324944	0.296153	0.182	0.111	1
KIF3C	0.325098	0.675903	0.284	0.194	1
LINC01876	0.325417	-2.69947	0.216	0.278	1
ENSG00000234500	0.325443	1.55277	0.261	0.194	1
NR2C2	0.325447	-1.2453	0.545	0.694	1
IL3RA	0.325501	0.676262	0.568	0.667	1
GUCA1B	0.325671	0.333613	0.114	0.056	1
CD99P1	0.325799	0.378828	0.08	0.139	1
SKP2	0.325869	-0.584333	0.148	0.222	1
MECR	0.325972	0.46922	0.114	0.056	1
NEUROG2-AS1	0.326045	-0.342806	0.114	0.056	1
ENSG00000230910	0.326193	0.382887	0.182	0.111	1
TBCEL-TECTA	0.326233	0.887952	0.318	0.25	1
GCN1	0.326351	1.51561	0.364	0.278	1
LARS2	0.326382	0.883649	0.466	0.389	1
ADCY9	0.327508	-4.25522	0.307	0.222	1
PARD6G-AS1	0.327759	-1.88455	0.17	0.25	1
TRIM37	0.328046	-5.26181	0.295	0.222	1
ENSG00000227227	0.328531	-0.552852	0.102	0.167	1
MIEF1	0.329106	0.344173	0.148	0.083	1
PLK2	0.329106	0.344173	0.148	0.083	1
DMPK	0.329615	0.662217	0.216	0.139	1
EMSY	0.329668	2.94758	0.477	0.556	1
SRRM1	0.329809	1.73481	0.477	0.417	1
HSPH1	0.330105	-1.76219	0.25	0.333	1
ENSG00000237094	0.330624	0.362614	0.341	0.25	1
CKMT2-AS1	0.330994	0.966248	0.42	0.5	1
USP31	0.331133	0.478239	0.205	0.139	1
ZNF271P	0.331263	-0.308593	0.239	0.306	1
SLC29A3	0.331302	0.719407	0.114	0.056	1
ATF6	0.331404	2.55898	0.591	0.639	1
ENSG00000267059	0.331516	2.41108	0.409	0.306	1
ZC3H12B	0.331589	3.46294	0.182	0.278	1
ENSG00000256591	0.331613	1.33058	0.42	0.361	1
LRP5	0.33192	2.26763	0.398	0.472	1
SLC38A9	0.331944	0.9376	0.295	0.222	1
SMURF2	0.332063	1.18326	0.648	0.556	1
ATG5	0.332141	1.43802	0.375	0.306	1
MAN2B2	0.332223	2.38462	0.148	0.083	1
REV3L	0.332327	1.54849	0.58	0.528	1
ENSG00000262879	0.332633	3.15306	0.386	0.333	1
GDF11	0.333041	1.53583	0.227	0.167	1
ENSG00000288683	0.333168	2.34129	0.205	0.139	1
SNAPC3	0.333354	1.34249	0.386	0.306	1
INTS9	0.333431	0.502903	0.432	0.306	1
GPT2	0.333433	8.66295	0.227	0.333	1
CCDC39	0.333461	1.01765	0.227	0.306	1
MKLN1	0.333471	7.25944	0.886	0.861	1
SIK2	0.333492	6.58227	0.489	0.417	1
MBTPS1	0.333511	0.667329	0.341	0.25	1
SRP9	0.333877	-0.442063	0.239	0.333	1
PXDNL	0.333997	1.30219	0.216	0.139	1
RAB5C	0.334053	0.318186	0.114	0.056	1
PDZRN4	0.334128	2.03926	0.08	0.139	1
SLC35E2A	0.334177	-1.51218	0.318	0.222	1
QSER1	0.334179	-1.67946	0.614	0.5	1
GUSBP16	0.33446	2.27907	0.534	0.417	1
LBH	0.33458	1.50191	0.148	0.083	1
NCK2	0.334794	-3.05384	0.568	0.417	1
ENSG00000287862	0.334902	5.37785	0.273	0.389	1
MAP3K2	0.334904	1.96824	0.591	0.5	1
TH2LCRR	0.334948	0.465299	0.148	0.083	1
ENSG00000286608	0.334995	0.754554	0.148	0.083	1
DHX15	0.335027	-2.99514	0.523	0.667	1
ZNF266	0.335705	0.754578	0.17	0.111	1
CCDC90B	0.335714	0.399082	0.239	0.167	1
ANP32A	0.336072	0.937954	0.364	0.472	1
PIP4K2B	0.336305	-0.487119	0.25	0.167	1
PAXBP1	0.336578	-4.98867	0.591	0.583	1
PACC1	0.336756	0.252008	0.182	0.111	1
ENSG00000254536	0.336811	-2.39396	0.284	0.194	1
DNER	0.337165	0.715393	0.455	0.361	1
MKRN3	0.33746	-0.80035	0.511	0.389	1
GDI1	0.337542	0.588237	0.386	0.306	1
TAF1	0.337723	3.38259	0.466	0.639	1
BTBD7	0.337779	0.959605	0.398	0.306	1
CAPRIN1	0.337832	5.83652	0.602	0.778	1
KIF7	0.337884	0.26299	0.227	0.139	1
ACTR3-AS1	0.338584	1.39469	0.307	0.25	1
BTD	0.338789	0.512831	0.261	0.194	1
NUDT13	0.338849	0.313097	0.341	0.278	1
ADORA2A-AS1	0.339035	-0.680341	0.159	0.222	1
EMID1	0.339379	-9.07483	0.08	0.139	1
NR2E3	0.33944	-0.311283	0.114	0.056	1
TEX10	0.339575	4.94859	0.466	0.389	1
FAM66C	0.339809	4.83192	0.148	0.083	1
OARD1	0.339826	5.82984	0.205	0.139	1
BARD1	0.340316	-0.846139	0.261	0.167	1
USP42	0.340329	0.625561	0.307	0.222	1
CYREN	0.340557	-2.10093	0.159	0.083	1
TSC22D2	0.341039	3.82961	0.523	0.472	1
ALG1L9P	0.341156	14.5314	0.284	0.194	1
PDSS1	0.341249	0.321562	0.239	0.167	1
AKT2	0.341409	1.24692	0.375	0.278	1
INPP4B	0.341519	10.522	0.25	0.167	1
PPP2R1B	0.342096	2.50005	0.284	0.222	1
CRTAC1	0.342192	1.29611	0.114	0.056	1
MAD1L1	0.342612	18.368	0.534	0.5	1
HPS4	0.342692	0.410008	0.261	0.194	1
CADM2	0.343168	45.8253	0.682	0.694	1
ILDR2	0.343211	7.21174	0.489	0.611	1
GCLC	0.343701	0.579176	0.205	0.139	1
TTC28-AS1	0.34388	-1.35391	0.284	0.389	1
LSS	0.343886	-1.5161	0.341	0.417	1
USP38	0.344643	0.621331	0.205	0.139	1
PGK1	0.344873	16.1809	0.386	0.361	1
MAGI1	0.345125	31.9518	0.989	0.972	1
RPS17	0.34518	-0.253918	0.125	0.194	1
CCDC144CP	0.345217	0.488102	0.455	0.333	1
ALG12	0.345492	0.428948	0.182	0.111	1
PRKCE	0.345621	11.6192	0.375	0.472	1
FMR1	0.345668	0.747532	0.341	0.278	1
ZNF521	0.346289	41.5442	0.83	0.806	1
ENSG00000144785	0.346442	-0.337031	0.284	0.194	1
CHURC1-FNTB	0.346661	2.09027	0.466	0.389	1
RSU1	0.347109	-1.20219	0.33	0.222	1
OXCT1	0.347127	-0.260662	0.148	0.222	1
ENSG00000273329	0.347394	-0.277912	0.114	0.056	1
WDR24	0.347397	0.532885	0.114	0.056	1
ENSG00000235450	0.34774	0.688965	0.114	0.056	1
CRACR2A	0.34811	3.18162	0.102	0.167	1
NBPF15	0.348144	-0.537376	0.273	0.333	1
AKAP8L	0.348182	2.16885	0.477	0.417	1
RNPS1	0.348298	0.619788	0.33	0.25	1
TVP23C-CDRT4	0.348398	1.48843	0.557	0.667	1
USP46	0.348611	-1.14813	0.227	0.278	1
RAVER2	0.348665	-0.285458	0.352	0.417	1
HLCS	0.349081	-0.821362	0.273	0.361	1
RBM28	0.349251	-1.05191	0.261	0.167	1
RNF121	0.349289	0.61075	0.239	0.167	1
ENSG00000275443	0.349586	-15.9452	0.398	0.444	1
ATR	0.350353	1.53328	0.409	0.333	1
FBXL19	0.350401	0.33957	0.08	0.139	1
PTPRN2	0.350523	31.8338	0.932	0.889	1
ENSG00000286074	0.350814	0.973114	0.375	0.333	1
ENSG00000226824	0.350844	0.278179	0.182	0.111	1
RNF170	0.351436	0.603357	0.148	0.083	1
RGS3	0.351569	4.2983	0.182	0.25	1
ZNF629	0.35206	0.59776	0.261	0.194	1
FAM184A	0.352125	0.383286	0.239	0.167	1
UIMC1	0.352388	2.1032	0.318	0.25	1
AK4	0.3531	1.56107	0.136	0.083	1
PRPF40B	0.353143	2.12832	0.273	0.389	1
AGAP10P	0.353266	0.283876	0.114	0.056	1
RAD21	0.353515	0.522454	0.364	0.306	1
FNIP2	0.353629	-2.14823	0.307	0.222	1
MRC2	0.353898	-0.431686	0.136	0.194	1
UGGT1	0.354015	0.3491	0.33	0.25	1
GUSBP14	0.354084	5.13559	0.534	0.444	1
UMAD1	0.354122	-0.303502	0.136	0.194	1
ZNF286A-TBC1D26	0.354161	1.85535	0.443	0.556	1
KLHDC2	0.354225	0.553339	0.227	0.167	1
NOL4L	0.354331	1.52681	0.341	0.389	1
LINC01118	0.354527	1.46384	0.239	0.194	1
HBS1L	0.354843	1.19466	0.375	0.306	1
SGCB	0.354859	0.463584	0.205	0.139	1
SH2B2	0.354859	0.463584	0.205	0.139	1
RTF2	0.354926	-0.310653	0.239	0.306	1
MIGA1	0.355249	1.79485	0.25	0.194	1
KIZ	0.355368	-0.828755	0.182	0.111	1
SQSTM1	0.355415	1.95876	0.341	0.278	1
PKN2-AS1	0.355831	6.27284	0.102	0.167	1
BLCAP	0.356179	-17.0643	0.534	0.556	1
ENSG00000284879	0.35628	-0.614046	0.443	0.333	1
NUMBL	0.356367	0.497069	0.273	0.194	1
IWS1	0.356403	-1.20636	0.443	0.333	1
ENSG00000286239	0.35661	1.0099	0.205	0.139	1
RMND5A	0.357207	0.552839	0.25	0.361	1
LARS1	0.357237	5.26691	0.523	0.472	1
HSF2	0.357783	2.97545	0.375	0.306	1
ZHX1-C8orf76	0.357787	1.35416	0.239	0.167	1
ZDHHC3	0.35779	0.318289	0.273	0.194	1
FBRS	0.358001	2.22242	0.239	0.167	1
BICRAL	0.358098	1.61426	0.398	0.361	1
UBE2Q2P1	0.35817	0.776861	0.216	0.139	1
CACNA2D3	0.358371	17.9786	0.102	0.167	1
MLLT1	0.358467	1.23926	0.341	0.25	1
MARCKS	0.3592	5.74345	0.852	0.889	1
PTPN9	0.359237	1.44047	0.33	0.278	1
DAPK1	0.359284	21.8524	0.784	0.722	1
RPE	0.359722	0.268854	0.17	0.111	1
WTAP	0.359758	0.349525	0.352	0.306	1
TOX4	0.359812	0.524898	0.261	0.194	1
GGA2	0.359948	5.67073	0.25	0.361	1
THOC3	0.360206	0.348197	0.341	0.25	1
FAM120A	0.360371	0.573151	0.364	0.306	1
SWT1	0.360971	2.16394	0.455	0.361	1
TRIM36	0.361001	5.11734	0.432	0.361	1
DOK7	0.361402	0.323042	0.148	0.083	1
SGSM3	0.36146	2.29016	0.307	0.222	1
CLOCK	0.361484	2.38138	0.295	0.222	1
IGF2R	0.361689	4.15177	0.557	0.75	1
TRPC5	0.36175	-2.6815	0.114	0.167	1
PCNX2	0.361801	2.00505	0.386	0.417	1
SYPL1	0.361911	0.518425	0.216	0.139	1
TMEM97	0.361977	-1.9894	0.159	0.222	1
AGO3	0.362348	9.74221	0.693	0.583	1
DPP8	0.362434	-1.5233	0.318	0.417	1
CHID1	0.362469	1.38402	0.17	0.111	1
TXNDC11	0.362469	3.55809	0.17	0.111	1
ENSG00000247925	0.362962	0.293211	0.102	0.056	1
EIF3L	0.363023	0.578853	0.318	0.417	1
GALNS	0.363068	3.28107	0.102	0.167	1
CLDND1	0.363087	0.633779	0.136	0.083	1
ENSG00000249417	0.363157	0.282012	0.193	0.139	1
AMPH	0.363339	2.402	0.17	0.111	1
STX8	0.363507	5.04777	0.477	0.444	1
PALM	0.363526	0.58629	0.33	0.25	1
NBPF14	0.363595	-2.93761	0.705	0.722	1
SEL1L	0.363701	1.04405	0.295	0.222	1
ENSG00000203546	0.363965	0.765665	0.125	0.194	1
RPGRIP1L	0.363991	4.06352	0.227	0.333	1
ZDBF2	0.364117	2.1135	0.409	0.306	1
AFDN-DT	0.364322	0.354364	0.182	0.111	1
CDK12	0.364497	6.02881	0.568	0.5	1
DLGAP1	0.364604	29.3314	0.568	0.611	1
WIPF1	0.364845	0.475551	0.273	0.222	1
AK6	0.364876	-0.425116	0.091	0.139	1
AADAT	0.364922	-0.293313	0.182	0.111	1
SC5D	0.365054	0.705787	0.239	0.167	1
CRY1	0.365105	3.51625	0.284	0.222	1
RPL22	0.36531	-0.598233	0.193	0.25	1
ORC3	0.365746	0.381093	0.239	0.167	1
ZFP14	0.365845	0.315235	0.205	0.139	1
SPART	0.365885	0.856686	0.284	0.194	1
IP6K1	0.365886	1.07113	0.307	0.25	1
ENSG00000254987	0.366047	7.10018	0.102	0.167	1
STXBP4	0.366132	8.54687	0.534	0.611	1
HMGB1P5	0.366255	-0.656217	0.068	0.111	1
CTBP1	0.366333	1.35965	0.341	0.278	1
PTPN13	0.366582	3.76045	0.739	0.667	1
PDE7A	0.366629	1.68516	0.614	0.778	1
ACSL3	0.366964	0.498305	0.432	0.333	1
ENSG00000288000	0.366991	6.00133	0.466	0.389	1
HUWE1	0.367194	9.76513	0.761	0.861	1
UBE2K	0.367224	0.380748	0.648	0.694	1
U2AF1	0.367296	1.11645	0.352	0.444	1
C1QTNF7	0.367385	0.509517	0.227	0.167	1
MRPS30-DT	0.367571	1.02704	0.17	0.111	1
RBM22	0.368055	0.387075	0.17	0.25	1
GARS1-DT	0.368087	8.56299	0.489	0.417	1
CAPNS1	0.368107	0.323681	0.136	0.083	1
FKBP10	0.368186	-0.654626	0.193	0.25	1
LRRC37B	0.368209	0.914718	0.25	0.306	1
KIF21B	0.368576	-0.429549	0.159	0.222	1
PCYT1B	0.368593	0.616198	0.182	0.111	1
POMT1	0.36863	2.14137	0.295	0.222	1
EIF2AK2	0.368753	0.254903	0.261	0.167	1
CHERP	0.368832	0.276025	0.216	0.139	1
KPNA1	0.36884	2.7616	0.602	0.5	1
ABLIM2	0.368874	0.383855	0.102	0.056	1
ACVR2A	0.369001	4.16433	0.841	0.694	1
ENSG00000284697	0.36925	-0.451718	0.148	0.083	1
KIAA2026	0.369516	1.50209	0.625	0.5	1
PELI2	0.369522	5.92394	0.602	0.639	1
PKD1	0.369799	2.10842	0.33	0.278	1
RASSF4	0.370093	1.26048	0.17	0.111	1
NONO	0.370146	-0.563867	0.477	0.5	1
ENSG00000279159	0.370231	-0.453808	0.136	0.194	1
PLEKHA1	0.370506	-0.890525	0.17	0.25	1
EFR3B	0.370929	4.20129	0.364	0.306	1
CNOT9	0.371054	-0.254441	0.182	0.25	1
GRM3	0.371158	1.96139	0.409	0.333	1
RPL23A	0.371418	-0.334951	0.148	0.222	1
MAPK1IP1L	0.371448	3.5487	0.409	0.361	1
STMN4	0.37161	0.46993	0.17	0.111	1
NFYA	0.371681	-0.84678	0.114	0.167	1
ENSG00000249209	0.371977	5.73837	0.807	0.778	1
CYHR1	0.371993	1.68579	0.17	0.111	1
PLBD2	0.372398	0.790802	0.318	0.222	1
LRP2BP	0.372481	-0.262937	0.25	0.333	1
INSIG1	0.372757	0.355925	0.205	0.278	1
ENSG00000247679	0.372869	1.14531	0.148	0.222	1
RNF19A	0.373047	1.40655	0.318	0.25	1
PKIB	0.373251	-2.2543	0.091	0.139	1
ENSG00000250770	0.373618	1.45764	0.136	0.083	1
PPP3CC	0.373777	0.371459	0.136	0.083	1
SBNO1	0.374096	0.812029	0.364	0.306	1
SARS1	0.374796	0.585635	0.205	0.139	1
METTL9	0.374851	1.59859	0.398	0.333	1
ENSG00000285920	0.374875	-1.3936	0.33	0.25	1
LUZP1	0.375002	3.96184	0.455	0.389	1
SRC	0.375263	-1.55272	0.284	0.361	1
ZEB1	0.37544	38.2165	0.955	0.972	1
RAPH1	0.375692	1.16062	0.5	0.556	1
LZTR1	0.375896	0.662948	0.08	0.139	1
WDR33	0.375908	2.26433	0.67	0.639	1
KCNIP2	0.376052	0.311043	0.136	0.083	1
STAC3	0.376061	0.403307	0.136	0.083	1
CLASP2	0.376104	7.07777	0.784	0.694	1
SRGAP2C	0.376279	5.73131	0.466	0.444	1
SLX4IP	0.37635	4.45415	0.398	0.361	1
CD99L2	0.377077	-1.92447	0.375	0.472	1
ENSG00000257060	0.377154	-38.8219	0.466	0.583	1
KIAA0232	0.377163	2.5537	0.795	0.667	1
ARFGEF1	0.37759	-1.60034	0.648	0.667	1
PRR5L	0.377708	1.27826	0.239	0.167	1
SUZ12P1	0.377709	2.49629	0.591	0.556	1
H3-3A	0.377797	1.63463	0.409	0.306	1
SUPT5H	0.377908	-0.336552	0.284	0.194	1
ACOT7	0.378228	0.440895	0.148	0.222	1
STK24	0.378397	1.2853	0.477	0.361	1
CFAP161	0.378637	-0.420759	0.068	0.111	1
NEDD4	0.378721	-2.6579	0.068	0.111	1
MIDN	0.378729	1.97458	0.466	0.389	1
FXYD6-FXYD2	0.379034	1.86556	0.25	0.361	1
ZNF197	0.379103	0.336828	0.341	0.417	1
BRD7	0.379385	2.11627	0.364	0.306	1
ERCC1	0.379577	8.77777	0.227	0.167	1
TMED7-TICAM2	0.379686	0.289347	0.17	0.111	1
FAM149B1	0.37975	-0.690602	0.284	0.361	1
GLOD4	0.379779	-0.411151	0.239	0.167	1
RNF111	0.379847	-3.53599	0.693	0.583	1
SSH1	0.379914	3.08251	0.261	0.194	1
DNAI4	0.380808	0.342521	0.102	0.056	1
ZNF264	0.380884	0.422744	0.17	0.111	1
FBXL17	0.380885	16.284	0.67	0.583	1
CELF3	0.380944	2.62832	0.205	0.278	1
SMIM8	0.38142	3.81803	0.455	0.528	1
ZCWPW2	0.381795	-0.475318	0.114	0.056	1
UBE2N	0.381865	-0.684959	0.42	0.5	1
CCDC34	0.381866	0.840744	0.17	0.111	1
ENOPH1	0.382019	0.509311	0.239	0.167	1
ATAD5	0.382081	-2.77084	0.375	0.417	1
BTBD11	0.382167	22.3072	0.17	0.111	1
ZNF518A	0.382237	6.54183	0.568	0.583	1
PAPOLA	0.38225	4.37445	0.625	0.75	1
FAM27C	0.38274	2.90473	0.489	0.389	1
GAB1	0.38282	0.819235	0.602	0.5	1
DNAJC13	0.383051	-0.464176	0.364	0.444	1
RAB30-DT	0.383304	-0.772018	0.375	0.444	1
XXYLT1	0.383437	2.52433	0.398	0.333	1
MGA	0.383642	3.91757	0.409	0.389	1
CDC14A	0.383654	2.04971	0.352	0.306	1
STARD3	0.383831	0.33962	0.136	0.083	1
MTERF3	0.383849	0.382219	0.102	0.167	1
INSIG2	0.383852	2.50372	0.136	0.083	1
MAPK9	0.384126	1.07047	0.25	0.194	1
SERP1	0.384311	0.745445	0.352	0.278	1
ZNF160	0.384534	2.29665	0.261	0.194	1
ENSG00000254698	0.384705	0.288253	0.205	0.139	1
TRAF3IP2-AS1	0.384873	4.27196	0.636	0.639	1
WDR27	0.384892	0.654603	0.341	0.278	1
ZNF829	0.384907	0.620418	0.216	0.167	1
MAP4K3-DT	0.384923	0.806067	0.261	0.194	1
WDFY1	0.385182	1.01868	0.398	0.333	1
SPTAN1	0.385367	17.9891	0.489	0.444	1
TIMMDC1	0.3856	0.486582	0.205	0.139	1
GNL3	0.385672	0.436837	0.318	0.25	1
WARS2-AS1	0.3858	3.56046	0.307	0.222	1
CCDC200	0.386029	40.3976	0.341	0.25	1
IDE	0.386073	-0.725628	0.205	0.139	1
ENSG00000258465	0.386254	0.52397	0.42	0.528	1
LPIN2	0.386562	-0.46003	0.136	0.194	1
PPP2R1A	0.386728	0.313415	0.307	0.361	1
GATD1	0.386732	-0.37377	0.091	0.139	1
LMBRD2	0.386813	0.341514	0.102	0.056	1
TMEM51	0.386831	0.48418	0.102	0.056	1
SLC9B2	0.386836	0.308481	0.17	0.111	1
FHIP2B	0.386841	0.285391	0.102	0.056	1
PDE6B	0.386841	0.949068	0.102	0.056	1
PES1	0.386942	0.757699	0.102	0.056	1
RAP2C	0.386997	-0.371272	0.091	0.139	1
ENSG00000242553	0.387004	0.285849	0.102	0.056	1
CHODL	0.387016	0.902967	0.102	0.056	1
CHRM3	0.387016	2.40589	0.102	0.056	1
SPANXA2-OT1	0.387016	12.9238	0.102	0.056	1
CUX1	0.387093	7.75305	0.932	0.917	1
MKRN2OS	0.387164	0.855405	0.318	0.25	1
ENSG00000241860	0.387312	-0.41167	0.091	0.139	1
EXOC5	0.387323	1.42944	0.534	0.417	1
RPS6KA3	0.387755	-0.809099	0.25	0.333	1
DNAJC3	0.387964	-2.8268	0.284	0.361	1
RFX3-AS1	0.38805	3.96639	0.455	0.361	1
ENSG00000263644	0.388229	-0.620661	0.068	0.111	1
MED13	0.388416	3.99793	0.739	0.778	1
MED15	0.388527	1.98485	0.33	0.417	1
ENSG00000286001	0.389107	0.924091	0.386	0.333	1
AMD1	0.389284	0.777592	0.25	0.194	1
NCAM2	0.389656	0.905076	0.136	0.083	1
PIP5K1B	0.389774	-1.77774	0.114	0.167	1
LINC00624	0.390272	-3.3871	0.295	0.361	1
CNTLN	0.390396	-3.05644	0.318	0.389	1
PTTG1IP	0.390554	-3.33836	0.523	0.444	1
SPAG16	0.39057	1.31992	0.364	0.278	1
SGTB	0.391116	0.33742	0.17	0.111	1
MT-ND3	0.391228	-0.376628	0.068	0.111	1
SHMT1	0.391446	-1.17241	0.068	0.111	1
SLC35F3	0.391509	-5.3976	0.068	0.111	1
STAP2	0.391534	1.81562	0.261	0.194	1
TFAM	0.391604	-0.30841	0.114	0.167	1
MINDY2	0.391752	0.448896	0.17	0.111	1
NOX4	0.39198	5.22302	0.386	0.361	1
LINC02235	0.392	3.58927	0.136	0.083	1
NMD3	0.392048	0.481951	0.148	0.083	1
AFAP1-AS1	0.392191	0.550876	0.136	0.083	1
ZBED3-AS1	0.39233	2.26948	0.114	0.167	1
MARCHF6	0.39268	1.70018	0.852	0.722	1
FAM228B	0.392791	4.54649	0.318	0.25	1
CYBC1	0.392914	0.326259	0.102	0.056	1
LRIG3	0.392914	1.49223	0.102	0.056	1
NOTCH2	0.393027	9.43967	0.375	0.306	1
CYB5B	0.393034	0.328825	0.102	0.056	1
PCBP4	0.393039	1.94644	0.42	0.333	1
CFAP20DC	0.393171	0.731852	0.102	0.056	1
VTI1A	0.393228	20.3762	0.58	0.806	1
NAA15	0.393649	-0.913101	0.545	0.611	1
CSNK1G1	0.394138	2.11195	0.352	0.278	1
TCF20	0.394262	1.88859	0.58	0.5	1
ATPAF2	0.394334	0.685129	0.193	0.139	1
YEATS2	0.394365	6.7655	0.705	0.694	1
REV1	0.394441	0.615065	0.409	0.333	1
IPO7	0.394508	1.16126	0.341	0.444	1
SPOPL	0.39458	0.44059	0.261	0.194	1
GFOD2	0.394686	0.901889	0.216	0.306	1
KMT2C	0.394757	-22.1838	0.955	0.972	1
ZFR	0.394771	2.51995	0.636	0.583	1
EPN2	0.395077	6.16267	0.545	0.5	1
DNM1L	0.395443	0.591273	0.42	0.361	1
APLP2	0.395667	4.31597	0.534	0.5	1
ENSG00000274333	0.39574	-2.52763	0.784	0.75	1
LRRC23	0.396229	0.380456	0.102	0.056	1
PCDHGA5	0.396629	0.386403	0.602	0.75	1
TMLHE-AS1	0.396656	2.40873	0.455	0.556	1
ITSN1	0.396765	1.59577	0.614	0.583	1
SLC3A1	0.397066	-0.270656	0.205	0.278	1
ENSG00000288700	0.397347	12.8393	0.511	0.639	1
BLMH	0.397396	0.306801	0.136	0.083	1
HACL1	0.39757	0.776545	0.136	0.083	1
TNRC6C	0.397774	20.2963	0.67	0.694	1
DCHS2	0.397952	-0.250031	0.068	0.111	1
ENSG00000230782	0.398319	0.987928	0.273	0.222	1
SGO1-AS1	0.398986	5.94023	0.273	0.194	1
NAA20	0.39902	0.380604	0.102	0.056	1
NUCB1	0.39902	0.380604	0.102	0.056	1
SFXN4	0.39902	0.380604	0.102	0.056	1
TPGS1	0.39902	0.326661	0.102	0.056	1
LINC02175	0.399212	0.421419	0.102	0.056	1
FAM162A	0.39931	0.887216	0.102	0.056	1
ENSG00000231918	0.399386	0.4057	0.102	0.056	1
STS	0.399524	-3.00108	0.261	0.333	1
ADAT2	0.399662	0.5112	0.136	0.083	1
PWRN4	0.399741	11.3627	0.545	0.444	1
RGMA	0.399797	19.8731	0.455	0.417	1
ATG14	0.399917	0.411184	0.284	0.222	1
KCTD10	0.399987	0.27271	0.136	0.083	1
TMEM87B	0.400119	0.382241	0.102	0.167	1
LPIN1	0.400225	1.40613	0.295	0.389	1
PFKFB3	0.400232	3.49862	0.352	0.278	1
NSA2	0.400367	0.44462	0.159	0.111	1
ASIC2	0.400505	1.49821	0.136	0.083	1
DNM1	0.40076	1.91322	0.261	0.194	1
SEC62	0.400772	0.429643	0.489	0.389	1
NACC2	0.400918	1.20982	0.17	0.111	1
GLDC	0.400925	1.03866	0.625	0.528	1
ATXN7L3	0.401245	-0.309017	0.091	0.139	1
CENPO	0.401379	2.01625	0.17	0.111	1
DNAH17	0.401575	-0.540793	0.136	0.194	1
PLXDC2	0.401586	-1.49458	0.17	0.111	1
HMGN2	0.401785	-2.08447	0.227	0.306	1
WDR6	0.402273	1.02953	0.216	0.167	1
ENSG00000267140	0.402406	0.295536	0.102	0.056	1
LAMB4	0.402406	0.28531	0.102	0.056	1
HIF1AN	0.402528	0.605422	0.261	0.194	1
SLC30A7	0.402792	1.94208	0.341	0.278	1
PCDHA2	0.4028	1.33984	0.625	0.583	1
ENSG00000281039	0.402941	-1.40439	0.205	0.139	1
RNMT	0.402942	0.901718	0.341	0.25	1
PPP2R3B	0.403017	1.26031	0.136	0.083	1
IL1RAPL1	0.403179	54.7858	0.545	0.444	1
CADPS	0.403419	-3.56417	0.341	0.306	1
NUP58	0.404004	0.861607	0.352	0.278	1
HIF1A	0.404162	1.10635	0.489	0.444	1
SNIP1	0.404409	-0.778759	0.068	0.111	1
ATG16L1	0.404449	-0.324705	0.068	0.111	1
ZNF609	0.404756	-7.04674	0.841	0.917	1
ANKRD28	0.404775	3.82546	0.534	0.611	1
CHMP4B	0.404916	0.534958	0.193	0.139	1
CCDC17	0.405158	0.325888	0.102	0.056	1
CHTOP	0.405195	0.591773	0.261	0.333	1
ENSG00000263494	0.405288	1.78732	0.33	0.472	1
C6orf62	0.405653	-0.396514	0.33	0.417	1
ANKRD52	0.405717	0.348572	0.205	0.139	1
DCUN1D4	0.405736	-4.4507	0.398	0.5	1
QRSL1	0.405867	0.320504	0.17	0.111	1
BTG1	0.405941	0.938456	0.409	0.361	1
ATP11A	0.406143	-8.79691	0.489	0.5	1
SPEN	0.406213	3.77075	0.761	0.722	1
TOGARAM1	0.407224	0.591226	0.261	0.194	1
CBX3	0.40754	-1.41342	0.352	0.417	1
PANK1	0.407668	-0.393137	0.114	0.167	1
EFL1P1	0.407786	-0.385709	0.068	0.111	1
SEC14L2	0.408401	0.255382	0.159	0.111	1
LRRN2	0.40852	0.690488	0.136	0.083	1
GRIPAP1	0.408811	-0.393634	0.216	0.278	1
BRAF	0.409069	14.6524	0.83	0.833	1
TPT1	0.409122	-0.317298	0.261	0.333	1
PRR36	0.40921	-0.339622	0.216	0.278	1
SNRNP200	0.409387	1.63876	0.42	0.472	1
ZNF260	0.409435	0.259575	0.261	0.194	1
GAB2	0.409472	16.0667	0.614	0.583	1
GATAD2B	0.409492	-10.5092	0.841	0.833	1
SENP6	0.409507	8.06752	0.761	0.722	1
PNPLA8	0.40975	0.849109	0.307	0.25	1
PTCD3	0.409964	0.937625	0.364	0.278	1
ZNF250	0.41001	0.306342	0.17	0.111	1
POLG2	0.410139	-0.552038	0.091	0.139	1
ODF2	0.410149	-0.575428	0.091	0.139	1
CCDC134	0.410491	0.299818	0.17	0.111	1
CAB39	0.41058	1.43086	0.477	0.389	1
SLC9A3	0.410947	-0.267413	0.068	0.111	1
NRAS	0.411077	0.318499	0.17	0.111	1
SEC61A1	0.411309	0.285348	0.216	0.167	1
B9D1	0.411455	0.550776	0.273	0.222	1
TRIM5	0.411544	0.899463	0.17	0.111	1
ENSG00000261172	0.411649	0.333279	0.182	0.111	1
ZC3H7B	0.412296	0.457274	0.386	0.306	1
CNOT6	0.412402	2.81668	0.477	0.583	1
C2orf42	0.412743	4.38327	0.727	0.639	1
ENSG00000285571	0.412996	0.935051	0.17	0.111	1
PPP1R9A-AS1	0.41341	-0.275894	0.091	0.139	1
FAM91A1	0.413422	0.550745	0.25	0.194	1
GNPDA2	0.413712	0.357117	0.284	0.194	1
RELCH	0.413747	1.49397	0.443	0.389	1
ENSG00000258561	0.41376	4.67941	0.318	0.222	1
UTP18	0.413806	0.60869	0.17	0.111	1
GSKIP	0.413858	0.63959	0.136	0.083	1
NUDT4	0.413882	0.394087	0.182	0.278	1
ARID3B	0.414237	0.679325	0.261	0.194	1
DPY19L2P1	0.414452	-0.814786	0.068	0.111	1
MKRN1	0.414457	0.507146	0.284	0.222	1
OXSR1	0.414934	0.791838	0.341	0.444	1
CLEC20A	0.415088	0.261897	0.102	0.056	1
RACK1	0.415164	0.439153	0.273	0.194	1
ZNF491	0.415509	0.273557	0.17	0.111	1
SS18	0.415938	-0.604335	0.307	0.389	1
PDSS2	0.416038	2.98905	0.443	0.5	1
ENSG00000236065	0.416068	0.262905	0.159	0.111	1
DLD	0.416235	0.452103	0.17	0.111	1
PEMT	0.416258	-0.65859	0.091	0.139	1
RWDD1	0.416476	0.36689	0.193	0.139	1
ZDHHC18	0.416538	0.427723	0.136	0.083	1
GPSM1	0.416577	0.462701	0.364	0.278	1
AKAP11	0.416749	1.61008	0.307	0.417	1
ENSG00000286787	0.416975	0.314027	0.136	0.083	1
SLF2	0.417167	1.71356	0.25	0.333	1
UBE2R2	0.417301	4.04699	0.761	0.778	1
GPCPD1	0.417605	5.26641	0.443	0.389	1
TMEM178B	0.417959	40.5786	0.886	0.889	1
CYP20A1	0.418251	-0.536751	0.205	0.139	1
CDKAL1	0.41826	3.88361	0.92	0.944	1
ENSG00000288674	0.418336	-0.400734	0.227	0.167	1
HYDIN	0.418384	0.532414	0.284	0.361	1
TJAP1	0.418502	1.19564	0.284	0.222	1
GCFC2	0.418665	0.739284	0.42	0.333	1
CHCHD6	0.418939	0.957719	0.466	0.417	1
ZDHHC21	0.419029	3.24692	0.455	0.417	1
C1orf21	0.419163	-5.05514	0.523	0.611	1
SNCAIP	0.419341	15.4412	0.602	0.556	1
ARHGEF26	0.419613	1.09171	0.227	0.278	1
RAB10	0.419677	3.94313	0.534	0.5	1
GLG1	0.419764	1.80164	0.705	0.611	1
KHSRP	0.419878	0.51191	0.284	0.389	1
AUTS2	0.41998	-124.923	1	1	1
ELF2	0.420159	0.7512	0.693	0.806	1
ENSG00000284624	0.420414	3.86709	0.33	0.444	1
MAPRE2	0.42046	2.00293	0.25	0.194	1
ZNF544	0.420603	0.25501	0.25	0.194	1
CSTF3	0.420626	1.41134	0.545	0.667	1
NAIPP4	0.420753	8.98859	0.534	0.694	1
DUBR	0.420997	0.524864	0.227	0.167	1
MOB3A	0.421059	-0.498404	0.068	0.111	1
NME6	0.421111	-0.311547	0.068	0.111	1
KTN1-AS1	0.421206	0.479254	0.159	0.111	1
LATS1	0.421422	1.1163	0.42	0.361	1
PIKFYVE	0.421505	2.27568	0.409	0.333	1
GLYR1	0.421796	0.403656	0.398	0.306	1
RSF1	0.421825	-2.923	0.761	0.778	1
ERICH1	0.421913	2.99789	0.398	0.306	1
ENSG00000255723	0.422117	-0.558009	0.091	0.139	1
DLG4	0.422296	1.37311	0.227	0.167	1
RNF44	0.422346	6.16875	0.33	0.417	1
MLLT3	0.422821	22.629	0.534	0.5	1
ATRN	0.423038	2.87624	0.489	0.389	1
HERC4	0.423883	3.58615	0.398	0.333	1
C9orf153	0.423918	0.866542	0.17	0.111	1
LARGE1	0.424372	0.272752	0.739	0.694	1
PRR5-ARHGAP8	0.42475	-2.46812	0.386	0.444	1
ENSG00000237461	0.424872	-0.95647	0.239	0.306	1
DZIP3	0.424968	0.848079	0.375	0.278	1
RBL2	0.425324	0.992367	0.307	0.25	1
CLSTN1	0.425392	7.6692	0.466	0.389	1
MACROD1	0.425526	-0.554998	0.284	0.222	1
ENSG00000286058	0.425949	-1.88858	0.466	0.417	1
PLEKHG1	0.426009	4.95098	0.489	0.472	1
CHD4	0.426073	4.81763	0.614	0.583	1
PTPN23	0.426223	0.908041	0.295	0.222	1
ANKRD16	0.42623	0.577831	0.159	0.111	1
UBXN2A	0.426683	2.18992	0.5	0.417	1
IPMK	0.426855	4.64269	0.307	0.25	1
LRRC58	0.426937	0.810783	0.227	0.167	1
ZNF827	0.42699	14.5769	0.739	0.667	1
VPS37A	0.427131	-0.472367	0.239	0.306	1
ZC3H11A	0.427387	-4.31731	0.659	0.639	1
KAT2B	0.427638	3.4415	0.352	0.278	1
FBXO16	0.42775	2.08839	0.318	0.278	1
ARL6IP6	0.427782	-0.441876	0.17	0.222	1
ENSG00000279417	0.427903	0.454398	0.068	0.111	1
SALL1	0.427948	6.93142	0.398	0.361	1
KCNQ1OT1	0.427958	-0.513129	0.625	0.611	1
EPB41L1	0.42801	2.57665	0.205	0.139	1
THOC5	0.42808	0.308529	0.25	0.194	1
MAP3K9	0.428153	4.20234	0.136	0.083	1
BFAR	0.428229	0.318136	0.193	0.139	1
ENSG00000285971	0.428248	0.968921	0.091	0.139	1
IARS1	0.428433	2.63	0.352	0.472	1
SLC35A3	0.428608	0.36103	0.125	0.083	1
ENSG00000289027	0.428772	2.98694	0.42	0.361	1
LIN28B	0.428829	5.80469	0.42	0.306	1
SLC25A13	0.429189	7.35425	0.409	0.5	1
YAP1	0.429737	6.20817	0.432	0.361	1
SLC37A3	0.429816	4.93384	0.42	0.361	1
SERINC1	0.429849	0.39779	0.273	0.194	1
KIAA0753	0.429874	-0.605914	0.375	0.278	1
CRISPLD1	0.429877	0.285026	0.148	0.222	1
PLEKHG4B	0.430607	-3.43827	0.33	0.222	1
NUDCD1	0.430682	0.452793	0.25	0.194	1
DHX33	0.430884	-0.393477	0.216	0.278	1
URI1	0.430951	0.293523	0.432	0.5	1
SWAP70	0.431142	-0.515888	0.068	0.111	1
MYCBP2	0.43116	13.8456	0.705	0.694	1
CDK5RAP1	0.431165	-0.290015	0.102	0.056	1
CIAPIN1	0.431189	0.575169	0.159	0.111	1
FRMD4B	0.431757	14.6522	0.523	0.444	1
SRFBP1	0.431913	-1.51041	0.318	0.25	1
FAM13A-AS1	0.431923	0.280684	0.159	0.222	1
OSBPL5	0.432139	0.461048	0.261	0.194	1
ZNF710	0.432502	4.63581	0.466	0.417	1
ENSG00000214135	0.433189	4.90496	0.307	0.25	1
LINC01376	0.433227	-0.456291	0.273	0.222	1
ERV3-1	0.433492	0.576553	0.318	0.389	1
VPS39-DT	0.433788	0.329559	0.136	0.083	1
NIPA2	0.433909	-0.575409	0.341	0.25	1
PLAGL1	0.434076	-0.534498	0.432	0.333	1
GRIK4	0.434305	1.11827	0.159	0.111	1
SEC16A	0.43433	2.71003	0.375	0.306	1
LRRC28	0.434399	-0.517917	0.182	0.25	1
LIG3	0.434404	1.05159	0.375	0.306	1
IL4I1	0.434426	1.95584	0.205	0.25	1
CNTN4	0.434769	45.138	0.364	0.306	1
WIZ	0.434861	0.892859	0.284	0.361	1
MSRA	0.435371	4.30114	0.386	0.306	1
ADD3	0.435502	0.39511	0.148	0.222	1
CROCC	0.435774	2.0858	0.33	0.278	1
FHIT	0.435972	12.8657	0.318	0.25	1
SDHAP3	0.436007	0.296317	0.159	0.222	1
NEDD1	0.43626	0.410314	0.25	0.194	1
LRCH1	0.436283	-0.437843	0.33	0.25	1
RBM39	0.436373	3.74479	0.761	0.75	1
ENSG00000214870	0.436469	0.572696	0.182	0.25	1
ZNF69	0.436526	2.78628	0.42	0.417	1
KMT2B	0.436631	1.56673	0.341	0.25	1
LRP2	0.437084	4.38437	0.193	0.139	1
NSMAF	0.437382	1.43925	0.318	0.25	1
CMSS1	0.437492	10.3758	0.761	0.694	1
MTMR4	0.437612	0.552632	0.216	0.167	1
MSANTD3-TMEFF1	0.437756	8.32866	0.727	0.861	1
ZBTB25	0.438238	0.574056	0.239	0.167	1
BASP1	0.438324	15.1955	0.682	0.75	1
NSD1	0.438491	0.300089	0.58	0.5	1
AMMECR1	0.438989	3.496	0.489	0.583	1
PRSS23	0.439011	3.77974	0.239	0.167	1
TSPAN3	0.439059	0.824426	0.466	0.389	1
ENSG00000254469	0.439059	-0.487275	0.261	0.194	1
C1orf131	0.439067	-0.799559	0.136	0.083	1
MSANTD4	0.440153	0.400919	0.193	0.139	1
ENSG00000283201	0.440444	2.28852	0.443	0.333	1
SUCLA2	0.440521	-0.753759	0.489	0.556	1
ZFX	0.440665	1.69823	0.477	0.556	1
TM6SF1	0.441137	1.42969	0.227	0.167	1
CHD2	0.44129	3.03395	0.92	0.833	1
ENSG00000247228	0.441917	0.503445	0.159	0.111	1
SF1	0.442012	4.7433	0.591	0.528	1
KIF9-AS1	0.442596	0.608095	0.307	0.25	1
USP22	0.442945	4.67656	0.705	0.75	1
HLTF	0.443055	0.47846	0.216	0.167	1
DGCR5	0.443148	5.04585	0.386	0.306	1
GIPC2	0.443355	0.345389	0.239	0.167	1
RPL17	0.443413	-0.472357	0.216	0.139	1
ZNF43	0.443524	-0.588419	0.432	0.472	1
GMCL1	0.443877	0.417494	0.227	0.167	1
KLHL18	0.44405	0.672323	0.239	0.306	1
ARL10	0.444229	0.940969	0.239	0.194	1
LRRC49	0.444361	-0.542183	0.409	0.5	1
ZMYM3	0.444713	0.519132	0.068	0.111	1
GRIA4	0.444933	-2.62641	0.159	0.111	1
DUOX1	0.445137	3.28962	0.307	0.25	1
LRRFIP2	0.445336	1.69199	0.386	0.306	1
WDR61	0.445337	0.585655	0.136	0.083	1
NBEA	0.445505	28.9665	0.955	0.917	1
ZNF117	0.445979	1.95088	0.545	0.528	1
UBE3A	0.446079	3.00765	0.364	0.306	1
CENPE	0.446374	-0.876414	0.091	0.139	1
MYT1L	0.44642	19.3891	0.125	0.083	1
RICTOR	0.446805	4.86451	0.614	0.556	1
ELOA-AS1	0.446871	0.616816	0.352	0.278	1
LMF1	0.446886	-1.00976	0.341	0.389	1
ENSG00000286973	0.447071	8.60352	0.364	0.306	1
SNX27	0.447135	0.266536	0.432	0.583	1
CYSTM1	0.447208	3.12955	0.318	0.278	1
ZSWIM4	0.447253	-0.322646	0.295	0.361	1
SH3BP5	0.447267	0.702726	0.159	0.111	1
ADAMTS6	0.447274	6.44953	0.25	0.333	1
ENSG00000288891	0.447953	-2.53978	0.466	0.528	1
FRYL	0.448204	10.8682	0.818	0.722	1
ACO2	0.448843	0.969509	0.409	0.361	1
MARS1	0.448938	0.778495	0.295	0.25	1
CRADD	0.449028	12.2832	0.625	0.528	1
KCNH2	0.449056	0.495079	0.091	0.139	1
MARK2	0.449177	6.52048	0.341	0.444	1
ATP6V0E1	0.449452	-0.731422	0.17	0.222	1
CRMP1	0.449674	9.68585	0.739	0.722	1
NPEPPS	0.449846	3.24627	0.523	0.5	1
ENSG00000259713	0.450014	2.90567	0.17	0.111	1
CAMKMT	0.450044	11.1857	0.284	0.361	1
PFKP	0.450234	0.559007	0.159	0.111	1
NLN	0.450342	-4.24505	0.307	0.222	1
SEPTIN7P14	0.450682	6.73391	0.557	0.5	1
TSPAN11	0.450777	4.00933	0.727	0.667	1
SREK1	0.450847	3.1666	0.523	0.444	1
ENSG00000259052	0.451134	0.301547	0.136	0.083	1
MIR2052HG	0.451247	5.78141	0.136	0.083	1
PCNX1	0.451328	5.98081	0.807	0.778	1
SACS	0.451363	1.76977	0.682	0.778	1
DCBLD2	0.451381	2.70704	0.568	0.528	1
EBF4	0.451494	-1.19487	0.182	0.25	1
SEPTIN3	0.451534	-0.788801	0.352	0.417	1
PDK3	0.451603	0.396301	0.25	0.306	1
BRWD1	0.451782	-1.19162	0.795	0.722	1
IRF2BP2	0.451858	-0.328503	0.136	0.194	1
MCUB	0.45187	0.607237	0.159	0.222	1
SLC11A2	0.451877	0.651439	0.17	0.111	1
SURF4	0.452202	-0.325871	0.136	0.194	1
SNHG1	0.452223	0.45275	0.159	0.111	1
RALY	0.452256	12.0035	0.67	0.694	1
ARG2	0.45227	0.28452	0.102	0.139	1
RAB22A	0.452447	2.70696	0.25	0.194	1
ENSG00000225339	0.452568	0.773285	0.205	0.139	1
PER2	0.452776	0.635345	0.159	0.111	1
TBCD	0.452796	-3.99668	0.398	0.444	1
MED25	0.453278	0.263541	0.193	0.139	1
IST1	0.453636	0.364872	0.534	0.472	1
SUPT20H	0.453774	1.02077	0.307	0.25	1
STX17	0.453866	-0.617654	0.148	0.194	1
NORAD	0.454025	-0.351301	0.375	0.444	1
PTBP2	0.454372	7.36138	0.818	0.944	1
SLFNL1-AS1	0.454381	0.471907	0.148	0.194	1
CNTNAP3B	0.454452	1.57911	0.273	0.222	1
LHFPL3	0.454514	4.10775	0.148	0.194	1
HPCAL1	0.454542	1.43599	0.261	0.194	1
SFMBT2	0.454714	-1.03952	0.205	0.139	1
SLC2A1	0.45472	1.26352	0.17	0.25	1
EIF4A1	0.454899	3.08903	0.409	0.333	1
NFX1	0.455104	0.653993	0.341	0.306	1
NEK4	0.455113	0.400667	0.205	0.278	1
PPP1R16A	0.455416	0.416291	0.125	0.083	1
TFG	0.455564	1.11975	0.33	0.278	1
SNX32	0.455706	0.316595	0.295	0.25	1
STAM2	0.455977	0.83665	0.193	0.139	1
GNL3L	0.455988	1.82065	0.284	0.222	1
AKAP12	0.456015	3.60527	0.375	0.5	1
ATCAY	0.456159	0.974572	0.352	0.278	1
TARS3	0.45633	1.32497	0.261	0.194	1
PPP2R5E	0.456332	5.71904	0.693	0.694	1
PPA2	0.456563	-1.8472	0.443	0.5	1
DDX5	0.456622	6.04107	0.659	0.556	1
STYXL1	0.45665	-1.57416	0.205	0.139	1
ICA1L	0.456667	1.43491	0.534	0.472	1
UBE2D3	0.456679	4.53219	0.659	0.611	1
ZNF143	0.456902	0.825182	0.227	0.167	1
ENSG00000268750	0.457107	1.7873	0.409	0.361	1
ELP1	0.457685	0.430386	0.273	0.222	1
PRDM2	0.457827	2.98151	0.648	0.639	1
UTP20	0.457968	0.508269	0.261	0.194	1
ZNF438	0.458001	4.24811	0.33	0.25	1
ZFYVE21	0.458079	0.303323	0.125	0.083	1
PCDHGA10	0.458278	-0.78602	0.352	0.444	1
TM2D3	0.458423	0.41616	0.205	0.278	1
RMDN2	0.458454	0.509564	0.125	0.083	1
SCN11A	0.458455	1.17437	0.159	0.111	1
SPRED2	0.458457	0.735974	0.341	0.278	1
CASD1	0.458501	1.15637	0.375	0.5	1
GUSBP11	0.458721	1.82622	0.273	0.222	1
LRCH3	0.458764	0.669908	0.67	0.556	1
PPP2R3A	0.458767	10.0754	0.636	0.5	1
CREM	0.458796	0.966054	0.239	0.194	1
GARS1	0.458798	4.16851	0.284	0.222	1
CCAR1	0.458864	5.08823	0.636	0.694	1
ENSG00000234072	0.459055	-0.26756	0.091	0.139	1
FGD6	0.459652	0.926069	0.398	0.5	1
IPO9-AS1	0.459743	13.467	0.284	0.25	1
SMC3	0.460017	2.0511	0.42	0.5	1
SRGAP1	0.460248	1.42768	0.648	0.639	1
PKN2	0.460279	3.13137	0.716	0.722	1
SPTBN1	0.46052	8.74206	0.568	0.528	1
HEBP2	0.460816	0.871864	0.159	0.111	1
ASAP1	0.460945	5.66791	0.659	0.611	1
MOB4	0.461074	0.256206	0.159	0.111	1
CEP104	0.461249	0.521218	0.25	0.194	1
RMND5B	0.461276	-1.47802	0.25	0.194	1
PSMD11	0.462124	2.14846	0.341	0.306	1
FER	0.462257	11.8765	0.625	0.778	1
RAD23B	0.462333	6.37851	0.557	0.5	1
DMD	0.462348	15.9186	0.591	0.556	1
ZNF93	0.46235	0.828367	0.216	0.167	1
ENSG00000240963	0.46263	0.582862	0.068	0.111	1
SUCLG2	0.462655	-0.691824	0.216	0.167	1
LRRC40	0.463132	6.26594	0.261	0.194	1
UBE2Q2P2	0.463147	3.52725	0.455	0.444	1
ANXA6	0.463568	0.468863	0.159	0.111	1
COG4	0.463583	0.260433	0.114	0.167	1
KITLG	0.463669	7.23541	0.159	0.111	1
STK35	0.463781	2.11829	0.273	0.194	1
MCCC1	0.463877	0.793892	0.318	0.25	1
RMC1	0.464056	-0.831484	0.125	0.167	1
CELF5	0.464202	1.03656	0.227	0.167	1
RNU4-2	0.464286	1.01182	0.125	0.083	1
DUS2	0.464291	0.700591	0.125	0.083	1
ADD1	0.464486	0.570248	0.591	0.556	1
LINC00276	0.464571	1.54496	0.125	0.083	1
CDC42SE1	0.464961	6.35363	0.341	0.278	1
IFT81	0.465267	1.13632	0.375	0.333	1
ATP5F1A	0.465549	0.469091	0.216	0.167	1
DHRS3	0.465625	3.11251	0.33	0.278	1
DTX2P1-UPK3BP1-PMS2P11	0.465757	1.02396	0.386	0.361	1
CWF19L2	0.465939	3.55171	0.352	0.306	1
ENSG00000267787	0.466024	0.669954	0.136	0.194	1
APLF	0.466588	-0.422375	0.261	0.222	1
RNF138	0.466805	0.927993	0.227	0.167	1
ZC3H4	0.467197	-0.753263	0.455	0.389	1
ALOX12-AS1	0.467217	2.67016	0.352	0.278	1
RSPRY1	0.467395	-3.10442	0.432	0.5	1
TP53I11	0.467933	2.18736	0.375	0.333	1
CALM3	0.468024	-1.21385	0.205	0.25	1
ENSG00000288981	0.468404	-1.06206	0.136	0.194	1
HEATR1	0.468712	0.506547	0.307	0.361	1
ENSG00000283982	0.468788	0.37607	0.568	0.722	1
PEDS1-UBE2V1	0.468908	-0.375564	0.341	0.444	1
ARMC2	0.468911	1.72194	0.25	0.194	1
VLDLR-AS1	0.468966	27.5184	0.261	0.222	1
MACROD2	0.469205	6.6088	0.42	0.444	1
ATP6V1B2	0.469251	0.417789	0.114	0.167	1
FBXL5	0.46942	0.557133	0.364	0.5	1
UBR2	0.46945	2.94094	0.42	0.444	1
FAM174A-DT	0.46947	1.43889	0.159	0.111	1
PDE4B	0.469846	69.2507	0.398	0.333	1
UHRF1BP1	0.469884	2.09503	0.318	0.278	1
STAG3	0.470392	-2.46866	0.477	0.583	1
ETV5	0.470567	0.603092	0.125	0.083	1
EXOC6	0.47076	-1.72286	0.455	0.583	1
METTL3	0.47092	-0.355358	0.205	0.139	1
CHD1-DT	0.471038	4.25321	0.25	0.194	1
ENSG00000258631	0.471093	-4.45565	0.557	0.639	1
BCL2L1	0.47135	-1.31092	0.216	0.278	1
UBR5	0.471479	9.13264	0.784	0.833	1
ENSG00000236252	0.471568	0.35209	0.193	0.139	1
TXNRD1	0.472114	0.836664	0.284	0.222	1
ENSG00000125695	0.47247	0.411632	0.295	0.278	1
SECISBP2	0.472525	3.08846	0.659	0.556	1
PAK2	0.472774	1.83263	0.523	0.472	1
CERT1	0.472874	4.01523	0.466	0.389	1
HP1BP3	0.473009	2.61465	0.773	0.75	1
MEGF9	0.473031	7.57309	0.557	0.528	1
KPNA4	0.473122	8.59912	0.614	0.528	1
CDC16	0.47334	-4.83814	0.318	0.25	1
RUNX2	0.473387	0.309394	0.068	0.111	1
POLR2E	0.473394	0.320014	0.125	0.083	1
TSPAN6	0.473394	0.320014	0.125	0.083	1
PDIA4	0.473408	0.458959	0.125	0.083	1
YBX3	0.473408	0.458959	0.125	0.083	1
PAAF1	0.473717	0.761332	0.125	0.083	1
SON	0.473725	5.14769	0.818	0.861	1
SLC13A3	0.473728	0.7222	0.466	0.472	1
PHLDA1	0.473873	-0.455688	0.17	0.111	1
ASTN2	0.473895	26.8232	0.33	0.306	1
DACH1	0.474102	155.786	0.727	0.806	1
ENSG00000243176	0.474153	-6.33411	0.239	0.306	1
ENSG00000267053	0.474284	2.48381	0.216	0.167	1
LRRC8C-DT	0.47429	0.251613	0.159	0.222	1
TBC1D17	0.474475	0.288085	0.159	0.111	1
KATNBL1	0.474655	2.75566	0.386	0.361	1
NDST1	0.474664	-1.5107	0.341	0.417	1
SMG1P3	0.474766	0.397254	0.398	0.5	1
ENSG00000269755	0.47494	0.684707	0.159	0.111	1
VIPR2	0.474952	10.2511	0.159	0.111	1
PAIP1	0.475468	-0.456767	0.307	0.361	1
ZNF638	0.475664	11.5873	0.92	0.889	1
KDM6B	0.475698	1.67907	0.636	0.5	1
MTA1	0.47578	-0.902173	0.307	0.25	1
TNKS1BP1	0.475968	1.50734	0.216	0.167	1
DDX10	0.476187	4.49159	0.352	0.472	1
ARFGEF2	0.476531	1.8335	0.511	0.417	1
ENSG00000289143	0.477052	-0.543886	0.318	0.25	1
PCNP	0.477363	-3.08057	0.386	0.306	1
SLC35C2	0.47744	1.07577	0.227	0.167	1
GPS2	0.477482	-1.14384	0.159	0.111	1
SNX13	0.477502	-0.659101	0.489	0.417	1
FUT8	0.477681	23.7368	0.648	0.806	1
CTPS2	0.477957	3.03664	0.5	0.5	1
TMEM243	0.478014	1.21994	0.114	0.167	1
GPR89A	0.478073	-0.561243	0.148	0.194	1
CNOT1	0.47817	4.43928	0.625	0.639	1
RNF122	0.479307	1.77115	0.295	0.25	1
EPM2A	0.480214	3.4882	0.557	0.472	1
NUP50	0.480423	0.540435	0.216	0.167	1
PRUNE2	0.480611	6.99685	0.068	0.111	1
ENSG00000269110	0.48083	0.748658	0.25	0.194	1
LINC01618	0.481456	0.480186	0.227	0.167	1
UVRAG	0.481531	4.30527	0.511	0.472	1
TMEM38B	0.481617	1.35746	0.182	0.139	1
PUM2	0.482467	0.272641	0.841	0.917	1
HDAC3	0.482622	0.361245	0.125	0.083	1
KCNIP3	0.482622	0.741385	0.125	0.083	1
MTUS1	0.482689	5.69645	0.25	0.194	1
IKZF5	0.483189	0.303944	0.159	0.111	1
ZNF337-AS1	0.483915	-0.73737	0.227	0.278	1
PPHLN1	0.483917	4.00358	0.534	0.5	1
KLHL5	0.484322	1.29118	0.114	0.167	1
REEP5	0.484498	0.501924	0.261	0.222	1
BTBD10	0.484501	0.865401	0.33	0.25	1
ZRANB2-AS1	0.484548	0.577569	0.193	0.139	1
PUF60	0.484708	0.304444	0.159	0.111	1
RUFY1	0.485357	1.81544	0.261	0.194	1
ENSG00000271949	0.485366	13.2037	0.773	0.778	1
NCOR1	0.485457	6.98901	0.83	0.861	1
HEXD	0.48553	0.425927	0.159	0.111	1
MYO1F	0.48554	0.811492	0.159	0.111	1
ABCC8	0.485884	6.01631	0.159	0.111	1
SPECC1L	0.48598	4.3425	0.727	0.75	1
PNRC2	0.486084	0.631911	0.182	0.139	1
FAM185A	0.486166	0.425797	0.159	0.111	1
GPR173	0.486426	4.44295	0.602	0.556	1
PREPL	0.48673	1.41759	0.284	0.222	1
GAN	0.487141	0.746477	0.25	0.194	1
GAK	0.48722	0.574295	0.386	0.306	1
PREX1	0.487243	9.57758	0.364	0.333	1
PRRC2A	0.487271	1.09744	0.625	0.5	1
HS3ST4	0.487281	3.49929	0.114	0.167	1
ADSS2	0.487331	0.754246	0.25	0.194	1
MAP3K15	0.487891	0.96372	0.068	0.111	1
ARGLU1	0.488368	4.97243	0.534	0.5	1
POLR3B	0.488687	0.416184	0.227	0.167	1
SYT17	0.488716	0.809256	0.318	0.389	1
PPM1L	0.488945	16.4898	0.875	0.833	1
NDUFA3	0.489014	0.676818	0.125	0.083	1
CSRNP2	0.489039	0.812728	0.205	0.167	1
PMPCB	0.489117	2.15115	0.25	0.333	1
SPTY2D1OS	0.489239	-0.271083	0.102	0.139	1
C11orf58	0.489285	1.5209	0.477	0.444	1
ACAT2	0.489397	0.59618	0.17	0.222	1
GDAP2	0.489432	2.92265	0.318	0.278	1
SS18L1	0.489499	-0.362898	0.375	0.306	1
GRHL2	0.489787	17.1655	0.364	0.306	1
DDX58	0.489805	0.379359	0.148	0.111	1
AGBL3	0.49002	3.04766	0.193	0.139	1
EIF3C	0.49005	1.34128	0.352	0.444	1
TRIP12	0.490527	7.24834	0.841	0.861	1
PKM	0.490796	1.17159	0.25	0.306	1
RASA2	0.490952	1.25661	0.409	0.361	1
SLC38A10	0.491069	-0.55732	0.205	0.25	1
DLG5	0.49163	-0.636427	0.398	0.556	1
SUDS3	0.491843	0.497241	0.216	0.306	1
MTCH1	0.491904	0.358049	0.125	0.083	1
ZNF85	0.491904	0.358049	0.125	0.083	1
RPS20	0.492052	-0.258769	0.364	0.389	1
TEP1	0.492175	0.529766	0.125	0.083	1
PLXNC1	0.492259	2.99436	0.25	0.194	1
RFX2	0.492347	0.596611	0.284	0.25	1
PPP6R2	0.492506	3.20606	0.5	0.5	1
PTPN1	0.492512	2.73902	0.443	0.444	1
NEK11	0.492643	-1.32824	0.17	0.222	1
GTPBP1	0.493057	1.58882	0.352	0.333	1
LARP1	0.493445	1.80344	0.534	0.639	1
ENSG00000288684	0.494316	0.493543	0.284	0.25	1
JPH3	0.494444	1.02223	0.33	0.25	1
IKZF2	0.494523	1.36031	0.159	0.111	1
ENSG00000240401	0.494763	0.848964	0.364	0.278	1
DLGAP4-AS1	0.494835	0.370728	0.227	0.194	1
NBEAL1	0.495032	-0.382446	0.261	0.194	1
RUSC2	0.495113	0.253963	0.136	0.194	1
CATSPERE	0.495233	0.429	0.068	0.111	1
PPME1	0.49536	-0.268858	0.33	0.389	1
RIPK1	0.495444	-0.654544	0.102	0.139	1
ZNF219	0.495485	0.447796	0.216	0.167	1
PPM1H	0.495635	1.22263	0.125	0.083	1
CAMSAP1	0.49575	4.19631	0.67	0.611	1
ENOSF1	0.495863	-3.88957	0.17	0.111	1
FLNA	0.496177	6.83255	0.534	0.611	1
HDAC6	0.496297	0.291649	0.159	0.111	1
WDR7	0.496309	2.28123	0.432	0.361	1
ANAPC10	0.496835	3.58875	0.182	0.25	1
NOMO1	0.497344	2.99986	0.205	0.25	1
SLX9	0.497389	0.288446	0.091	0.139	1
ENSG00000225096	0.497686	1.49757	0.091	0.139	1
ENSG00000266076	0.497801	1.43501	0.193	0.139	1
ZBED6	0.497836	-1.17269	0.523	0.417	1
LMNA	0.497917	1.68459	0.591	0.722	1
BCL2	0.497991	1.41304	0.273	0.222	1
WASHC3	0.498678	0.639963	0.125	0.083	1
PCDHA1	0.498846	1.20155	0.614	0.583	1
ZNF678	0.498943	0.366946	0.295	0.361	1
PLEKHA3	0.499215	0.350727	0.182	0.139	1
ZNF335	0.499218	0.555051	0.182	0.139	1
ADAM9	0.499222	0.867563	0.182	0.139	1
ARL5B	0.499342	0.624447	0.318	0.389	1
MTF1	0.499553	0.255802	0.159	0.111	1
GOLGA3	0.499791	0.988033	0.273	0.222	1
STX16	0.50016	0.546137	0.273	0.222	1
GLUD1	0.500194	0.347801	0.216	0.278	1
TRERF1	0.50053	5.37574	0.284	0.333	1
CPNE1	0.501003	-2.48686	0.58	0.722	1
XRN2	0.501078	2.06707	0.534	0.528	1
ZNF26	0.50128	1.05826	0.216	0.167	1
ENSG00000285733	0.50154	4.51997	0.33	0.278	1
TKT	0.501586	-0.515461	0.148	0.194	1
MEF2D	0.501614	1.17288	0.273	0.222	1
EPB41L2	0.501637	3.27504	0.216	0.167	1
AP5Z1	0.501797	0.727607	0.125	0.083	1
MPHOSPH10	0.502223	-0.315439	0.17	0.222	1
IFNAR1	0.502497	-0.836644	0.159	0.194	1
FUBP1	0.502625	-3.54475	0.773	0.75	1
MIR124-2HG	0.50269	4.19398	0.5	0.639	1
RPS6KA6	0.503081	-0.718692	0.227	0.167	1
TNKS2	0.503718	0.730466	0.386	0.5	1
DDX56	0.50374	-0.481377	0.227	0.278	1
CELSR2	0.503799	3.10684	0.443	0.417	1
ACBD6	0.504154	-2.27353	0.591	0.583	1
ENSG00000259986	0.504194	4.71487	0.25	0.194	1
TSEN15	0.504988	1.1049	0.17	0.222	1
LINC00674	0.505047	0.292371	0.341	0.389	1
CEP70	0.505081	1.23635	0.125	0.083	1
ENSG00000274769	0.505143	-0.597496	0.102	0.139	1
UBE2I	0.50521	1.03866	0.409	0.389	1
ENSG00000285827	0.505368	0.408669	0.239	0.194	1
SYT14	0.505477	13.466	0.466	0.444	1
SYNGAP1	0.505478	1.11411	0.352	0.278	1
ENSG00000285982	0.506718	0.865897	0.227	0.194	1
NASP	0.50679	-1.42863	0.545	0.556	1
AVEN	0.507028	3.54942	0.227	0.194	1
PKP4	0.507145	9.37243	0.25	0.222	1
TASOR2	0.507286	3.18627	0.466	0.556	1
SULF2	0.50729	0.58695	0.273	0.222	1
PDCL3P4	0.507369	0.427832	0.193	0.139	1
LINC01748	0.507805	8.94729	0.148	0.194	1
NEAT1	0.508009	7.86411	0.182	0.139	1
KIAA0408	0.508133	0.53007	0.42	0.528	1
SIAH1	0.508505	-0.597247	0.386	0.444	1
STMN2	0.508936	1.57983	0.159	0.111	1
FGFR1	0.509216	2.27471	0.477	0.528	1
CCSAP	0.50971	-0.80632	0.182	0.222	1
WAC-AS1	0.509926	0.518593	0.148	0.111	1
SPARCL1	0.510029	0.528209	0.148	0.111	1
ENSG00000234062	0.510149	-2.64051	0.261	0.306	1
ENSG00000285528	0.510213	0.318393	0.148	0.111	1
ZNF663P	0.510784	0.278134	0.193	0.139	1
AKAP9	0.511041	4.91606	0.795	0.75	1
SRSF4	0.51108	0.282104	0.534	0.556	1
PCSK7	0.511109	0.285224	0.261	0.194	1
TTC14	0.511238	0.455388	0.33	0.306	1
ENSG00000229180	0.511352	0.591734	0.295	0.25	1
BTF3L4	0.511682	1.69992	0.352	0.306	1
NAIP	0.511884	5.19847	0.705	0.889	1
PTPN2	0.512308	-0.444725	0.239	0.194	1
NSD3	0.512635	1.34994	0.659	0.667	1
BCR	0.513186	2.58361	0.614	0.528	1
SNRPA1	0.513211	0.972386	0.182	0.139	1
NPAT	0.51325	-0.449144	0.227	0.278	1
TSTD2	0.513397	0.601566	0.307	0.278	1
CLN5	0.513757	1.0501	0.182	0.139	1
DPYSL2	0.513764	4.55649	0.693	0.611	1
GABRA3	0.513778	-0.745441	0.08	0.111	1
KMT2D	0.513912	2.80208	0.568	0.528	1
ZDHHC11B	0.514224	2.05299	0.341	0.25	1
MICOS10	0.514899	0.357919	0.125	0.083	1
ENSG00000286110	0.51491	0.416004	0.125	0.083	1
UPRT	0.514921	2.25292	0.125	0.083	1
MAP2K1	0.515003	0.625898	0.318	0.278	1
NIPBL	0.515216	9.31733	0.864	0.917	1
SMAD3	0.515287	8.21949	0.523	0.556	1
KLF7	0.516012	6.19954	0.466	0.528	1
ABCD3	0.516296	1.20174	0.273	0.25	1
USP32	0.516471	0.93895	0.477	0.417	1
ACVR1B	0.517349	0.279171	0.25	0.194	1
HABP4	0.517419	0.378672	0.17	0.222	1
ENSG00000276077	0.517637	0.295625	0.364	0.444	1
MARCHF5	0.517902	1.37004	0.364	0.333	1
ZNF529	0.518134	0.442848	0.318	0.361	1
CCNT2	0.518391	0.365882	0.466	0.417	1
HOOK3	0.519068	1.23977	0.602	0.639	1
GALNT7	0.519201	-1.43376	0.534	0.444	1
ATXN2	0.519713	7.49992	0.591	0.694	1
OXR1	0.519845	0.975828	0.205	0.167	1
ZNF384	0.519889	0.307938	0.205	0.167	1
ANKRD44	0.520274	-5.83317	0.239	0.194	1
ZNF708	0.520471	-4.04606	0.33	0.361	1
WRN	0.520625	1.89222	0.534	0.472	1
CPE	0.520626	6.63886	0.25	0.194	1
TCHP	0.52071	0.416961	0.216	0.278	1
PAF1	0.520921	-0.285908	0.102	0.139	1
TRPM3	0.520978	18.9082	0.432	0.361	1
ARL15	0.521163	16.0195	0.773	0.833	1
ENSG00000265334	0.521287	-0.280983	0.125	0.083	1
CHP1	0.521581	4.56831	0.125	0.167	1
PKD1P4	0.521949	0.309254	0.182	0.139	1
ZNF138	0.522114	-0.441807	0.307	0.389	1
LDLR	0.522238	1.22959	0.295	0.361	1
CIC	0.522401	1.50123	0.205	0.167	1
NRF1	0.522557	-4.1701	0.5	0.528	1
MEIS3	0.522829	0.369442	0.273	0.222	1
MTDH	0.523011	-1.67462	0.5	0.472	1
ASCL1	0.523142	-3.1587	0.545	0.611	1
INPP4A	0.523212	3.37673	0.511	0.472	1
SRCIN1	0.523591	-0.346202	0.273	0.222	1
ZFP90	0.523677	0.474688	0.284	0.222	1
XRCC3	0.523749	0.382685	0.17	0.222	1
IQCK	0.523898	0.343598	0.295	0.25	1
KIF20B	0.523926	1.19252	0.136	0.194	1
STXBP5	0.524409	2.32018	0.568	0.556	1
VPS45	0.524856	-0.660243	0.409	0.444	1
GSDME	0.525053	3.77002	0.216	0.278	1
ENSG00000223727	0.525252	-1.13057	0.148	0.111	1
AIM2	0.525545	1.24582	0.284	0.25	1
MTPN	0.525703	1.35712	0.318	0.278	1
NSFL1C	0.525973	0.38359	0.182	0.139	1
PGBD1	0.525973	0.250277	0.182	0.139	1
ADPRHL1	0.526129	0.259313	0.159	0.111	1
ACP6	0.526182	-0.272126	0.148	0.194	1
ENSG00000284620	0.526397	-3.77808	0.17	0.222	1
CDH20	0.526503	-1.49406	0.17	0.222	1
TERF1	0.526775	0.556761	0.375	0.306	1
UNKL	0.527019	0.53123	0.182	0.139	1
FNDC3A	0.527837	3.10618	0.739	0.917	1
UBE3C	0.527975	0.712932	0.648	0.639	1
FAM66D	0.528003	0.570225	0.125	0.167	1
MCTP1	0.528274	-2.36666	0.08	0.111	1
LIN52	0.528312	0.308132	0.216	0.306	1
RPL4	0.528549	1.28681	0.386	0.472	1
BMP7	0.529058	11.5948	0.398	0.5	1
NAIPP2	0.52938	1.55532	0.477	0.472	1
AP3D1	0.530319	2.15993	0.477	0.417	1
NPTN	0.530486	3.89511	0.443	0.389	1
ATP1A1-AS1	0.530699	1.40753	0.193	0.25	1
SHLD2	0.531005	0.638207	0.352	0.306	1
TBC1D14	0.53104	1.08344	0.466	0.389	1
PDPK1	0.531174	6.69075	0.557	0.556	1
DENND5A	0.531589	4.95433	0.568	0.611	1
IGFBP2	0.531604	1.98848	0.284	0.222	1
EDRF1	0.53184	0.721912	0.33	0.278	1
USP15	0.532281	2.82185	0.545	0.556	1
CLK3	0.532301	0.687127	0.25	0.333	1
PPP2R3C	0.532725	0.387326	0.182	0.139	1
MCF2L2	0.533509	0.7723	0.205	0.167	1
SMAD1	0.534121	0.63122	0.443	0.417	1
LYPD6	0.53419	-0.439393	0.125	0.167	1
NOTCH1	0.534321	12.4664	0.727	0.889	1
SUFU	0.534513	1.1965	0.364	0.306	1
CCNL2	0.534853	2.71393	0.273	0.25	1
FARSB	0.534859	0.401174	0.216	0.278	1
ME2	0.535469	0.726175	0.33	0.417	1
PRORP	0.535568	0.497668	0.182	0.139	1
RER1	0.537015	0.317704	0.148	0.111	1
CNN3	0.537385	1.84356	0.352	0.333	1
C1S	0.538131	-0.275496	0.227	0.278	1
FAM199X	0.538155	-0.357385	0.148	0.194	1
MARCHF3	0.538219	12.6968	0.25	0.222	1
RBM27	0.538251	1.75933	0.375	0.306	1
PCDHGA1	0.538552	4.15517	0.75	0.806	1
SEMA6B	0.538556	0.497185	0.227	0.194	1
H1-10-AS1	0.538621	0.48821	0.17	0.139	1
LINC01588	0.538756	1.28122	0.17	0.139	1
NAA25	0.538961	1.54708	0.5	0.528	1
AOAH	0.539255	1.21709	0.08	0.111	1
GFM1	0.539491	1.29125	0.216	0.167	1
TMEM87A	0.539542	2.3073	0.375	0.417	1
PLEKHA8	0.540189	4.24941	0.557	0.528	1
MYLK	0.540206	9.23767	0.375	0.389	1
SMPD4	0.540324	0.386313	0.273	0.333	1
PHTF1	0.540374	-1.00177	0.443	0.5	1
METTL16	0.540522	2.70278	0.364	0.361	1
HECTD1	0.540712	-11.7224	0.5	0.556	1
HACD3	0.540773	-2.68167	0.534	0.528	1
CCDC14	0.540867	1.02832	0.511	0.528	1
SEC61A2	0.540903	1.39366	0.318	0.278	1
CSNK1A1	0.540988	7.26758	0.761	0.833	1
ENSG00000278766	0.540992	8.8039	0.625	0.556	1
RNF14	0.541023	1.1658	0.125	0.083	1
PCM1	0.541265	1.43646	0.83	0.861	1
BLOC1S5-TXNDC5	0.541294	0.505109	0.182	0.139	1
PI4KAP2	0.541511	6.94998	0.545	0.5	1
ADGRL1	0.541871	1.54233	0.364	0.306	1
SLC25A40	0.542746	-0.28579	0.08	0.111	1
CERS4	0.542759	0.42344	0.261	0.194	1
HMOX2	0.542829	-0.251105	0.08	0.111	1
CHRDL1	0.542874	-0.552614	0.08	0.111	1
IMPG2	0.542911	-0.440146	0.125	0.167	1
DEPDC1B	0.542965	-0.503594	0.08	0.111	1
CASZ1	0.543215	8.86055	0.318	0.389	1
CREBBP	0.543332	6.45967	0.909	0.861	1
RAC1	0.543677	0.502706	0.352	0.444	1
YAF2	0.543767	-0.910636	0.511	0.694	1
RNF185	0.543854	2.12239	0.182	0.139	1
ENSG00000257221	0.543937	0.453172	0.159	0.111	1
GTF2A1	0.544243	0.920773	0.102	0.139	1
LAMA5	0.544409	1.83311	0.216	0.278	1
ZDHHC20	0.544531	1.38005	0.557	0.444	1
PKHD1	0.544739	8.74979	0.114	0.083	1
IFT74	0.545676	1.16067	0.159	0.222	1
CNN2	0.545828	0.749806	0.148	0.111	1
ENSG00000267565	0.545833	0.269278	0.148	0.111	1
FAM234A	0.545895	0.795364	0.182	0.139	1
ZFAT	0.546265	0.661794	0.148	0.111	1
SDR39U1	0.546644	-0.457919	0.08	0.111	1
GLS	0.546777	0.449971	0.341	0.417	1
CCDC57	0.546789	0.27592	0.386	0.472	1
PDE10A	0.546924	26.1327	0.773	0.889	1
HSDL2-AS1	0.547265	0.422947	0.239	0.194	1
DDX31	0.547517	-0.375253	0.102	0.139	1
JAKMIP2-AS1	0.547856	-0.306839	0.307	0.25	1
B3GNTL1	0.547871	0.293249	0.318	0.25	1
YTHDF2	0.548035	0.450564	0.466	0.556	1
CCNB2	0.548053	0.268507	0.114	0.083	1
VRK3	0.549254	1.38196	0.148	0.111	1
ENSG00000287856	0.549491	0.773395	0.33	0.361	1
RAD54B	0.549535	-0.667728	0.125	0.167	1
TBCEL	0.54973	0.369838	0.25	0.222	1
LMLN	0.549942	1.39733	0.17	0.139	1
UTP4	0.549997	0.921952	0.295	0.25	1
GATD3B	0.550213	-0.965539	0.261	0.194	1
LNC-LBCS	0.55032	-5.79741	0.261	0.222	1
ZFYVE26	0.55038	0.832234	0.352	0.278	1
PINX1	0.550401	1.51024	0.193	0.167	1
MYO9A	0.550526	2.67865	0.636	0.694	1
ARCN1	0.550526	0.803183	0.205	0.167	1
AAK1	0.5508	3.7205	0.58	0.5	1
ZNF770	0.550877	0.48114	0.227	0.194	1
ZNF146	0.55126	0.28404	0.352	0.333	1
JAM3	0.551359	-14.1404	0.761	0.75	1
TMED10	0.551662	0.531499	0.227	0.194	1
NNT	0.551875	-2.47428	0.182	0.222	1
NKAIN3	0.552061	172.458	0.932	0.917	1
TMEM260	0.552067	1.76739	0.273	0.25	1
MAP3K1	0.552085	-0.806045	0.216	0.167	1
CCM2	0.552217	1.74975	0.25	0.194	1
FANCI	0.552382	-0.331931	0.159	0.194	1
ENSG00000259244	0.552398	-0.330379	0.216	0.167	1
VPS13A	0.552405	5.03065	0.614	0.639	1
ENSG00000224746	0.552436	0.537167	0.239	0.194	1
CAMK4	0.552441	13.9543	0.239	0.194	1
DIRC3	0.55252	3.11392	0.182	0.139	1
PMS2CL	0.552549	0.597901	0.125	0.167	1
AKAP10	0.552659	1.55443	0.318	0.25	1
ARHGAP17	0.552849	2.4608	0.523	0.444	1
MBD3	0.552888	0.301824	0.364	0.278	1
HDGFL3	0.553023	-0.790967	0.602	0.528	1
RNF180	0.553245	1.53059	0.386	0.5	1
BOD1L1	0.553367	1.85166	0.591	0.556	1
ERMP1	0.553379	1.65042	0.466	0.417	1
C16orf72	0.553759	6.27176	0.477	0.417	1
STARD7	0.55408	3.2782	0.193	0.25	1
ARID1A	0.554517	29.2991	0.92	0.917	1
PTPRK	0.555105	14.0359	0.761	0.806	1
TOM1L1	0.555358	-1.02966	0.193	0.222	1
RCC1	0.555415	1.04013	0.125	0.167	1
DKC1	0.555417	-0.452114	0.125	0.167	1
MTUS2	0.555702	9.2576	0.148	0.111	1
MAP2K6	0.555744	1.65011	0.17	0.139	1
GALNT1	0.556103	1.97542	0.568	0.5	1
ICE1	0.556425	-0.357122	0.545	0.583	1
KLHL7	0.557346	1.21943	0.58	0.583	1
EMC2	0.558005	0.514836	0.148	0.111	1
SMARCA4	0.558108	12.5755	0.807	0.917	1
COG3	0.558125	0.315794	0.216	0.167	1
ALKBH1	0.558298	0.748452	0.148	0.111	1
ACADSB	0.55841	0.405074	0.114	0.083	1
FAM227A	0.558449	0.378271	0.148	0.111	1
WDR35	0.558938	-0.813202	0.216	0.278	1
PDE4DIP	0.55901	1.3499	0.273	0.25	1
NUP205	0.559387	0.58166	0.239	0.194	1
EHBP1	0.559801	-0.666175	0.682	0.75	1
STRADA	0.559803	3.48784	0.477	0.5	1
EFHC1	0.559912	-0.638592	0.239	0.278	1
AASDH	0.55999	-0.370717	0.318	0.25	1
FBXO34	0.560414	2.9573	0.352	0.306	1
AIMP1	0.560931	0.320972	0.102	0.139	1
ENSG00000285000	0.561926	0.423588	0.273	0.222	1
AIDA	0.562039	1.2429	0.227	0.194	1
PSMC6	0.562768	0.274328	0.193	0.25	1
SMG6	0.56304	5.62216	0.58	0.583	1
MRPL42	0.56378	0.73136	0.568	0.583	1
ENSG00000286185	0.563792	-2.64337	0.42	0.444	1
SETD3	0.564578	2.74914	0.284	0.333	1
ENSG00000184906	0.564723	0.472394	0.307	0.389	1
YARS2	0.565027	-0.716049	0.25	0.306	1
ENSG00000243276	0.565403	2.26884	0.08	0.111	1
PCBP1-AS1	0.566096	3.6298	0.477	0.583	1
DEPDC5	0.566279	0.295227	0.295	0.278	1
PCDHB2	0.566353	0.845434	0.318	0.278	1
CHCHD3	0.566657	1.32869	0.636	0.694	1
CERK	0.567146	3.48744	0.352	0.306	1
ENSG00000224848	0.567274	0.385935	0.227	0.194	1
NME7	0.567852	3.07748	0.455	0.528	1
HFM1	0.568274	1.41766	0.477	0.444	1
WIPI2	0.568709	-0.442879	0.284	0.333	1
ASB7	0.568864	0.489438	0.114	0.083	1
RPAP1	0.568864	0.804849	0.114	0.083	1
RBBP4	0.569373	2.12068	0.466	0.417	1
KLHDC8A	0.569511	4.06945	0.273	0.194	1
LSAMP	0.569639	89.659	0.784	0.917	1
PAN3	0.569705	-1.7149	0.67	0.694	1
ENSG00000272305	0.57018	1.1995	0.216	0.278	1
SHPRH	0.57118	5.78371	0.557	0.556	1
SLC16A10	0.571296	2.9489	0.102	0.139	1
MAGI2-AS3	0.571486	-1.44224	0.239	0.194	1
HCG18	0.571764	-0.648585	0.284	0.194	1
ADNP	0.571938	17.6158	0.75	0.806	1
HSP90AB1	0.571985	5.28706	0.58	0.639	1
NBL1	0.572563	0.311606	0.114	0.083	1
RBM4B	0.572613	-0.258053	0.273	0.333	1
FAR2P1	0.572641	0.923879	0.318	0.278	1
VAPA	0.572691	0.362681	0.352	0.306	1
IARS2	0.572864	0.314235	0.205	0.167	1
LINC01122	0.572953	15.3723	0.33	0.306	1
RAD17	0.573054	0.399479	0.148	0.194	1
ENSG00000262633	0.57329	8.27528	0.489	0.472	1
ZFPM2	0.573366	-2.39737	0.307	0.25	1
COMMD10	0.573831	7.11682	0.636	0.611	1
ENSG00000275496	0.574067	0.299259	0.375	0.444	1
FAHD2A	0.574153	1.23771	0.148	0.111	1
BAIAP2	0.574341	2.23619	0.352	0.444	1
TOP2B	0.575204	-1.54835	0.75	0.722	1
CRYBG3	0.57529	1.90733	0.341	0.389	1
TMEM165	0.575295	1.33271	0.511	0.5	1
LMNB2	0.57548	0.261454	0.148	0.194	1
MOSMO	0.57573	1.73198	0.409	0.361	1
FAM135A	0.575803	6.42505	0.489	0.556	1
KMT2E	0.575946	3.85665	0.886	0.944	1
IFTAP	0.575984	-0.331534	0.148	0.194	1
ENSG00000268797	0.576185	-2.23478	0.205	0.167	1
THOC1	0.576249	0.757776	0.375	0.361	1
OTUD4	0.57656	0.804083	0.364	0.361	1
MAN1C1	0.576572	-1.17752	0.08	0.111	1
ST3GAL6	0.576681	-0.557006	0.295	0.306	1
CLIC4	0.577013	2.7815	0.477	0.528	1
BACE1	0.577051	0.412536	0.33	0.306	1
DTWD2	0.577423	0.446671	0.148	0.111	1
CLCN6	0.577882	-0.720525	0.409	0.333	1
MAP2	0.577934	18.4992	1	0.972	1
PTBP3	0.577942	1.50388	0.455	0.444	1
DNAJB1	0.578122	-1.08384	0.102	0.139	1
CHD8	0.578621	3.05662	0.511	0.528	1
KPNA6	0.578633	0.887957	0.341	0.417	1
PALM2AKAP2	0.578648	4.04944	0.409	0.333	1
EIF3J	0.578729	-0.637291	0.193	0.222	1
PHF14	0.578936	9.71304	0.864	0.917	1
PCNX4	0.578967	-1.37159	0.58	0.639	1
CLIP4	0.579001	0.263096	0.148	0.194	1
LAMB2	0.579388	0.440919	0.114	0.083	1
SESN1	0.579499	0.374981	0.375	0.333	1
ZNF337	0.579616	1.164	0.398	0.361	1
ROR2	0.579641	34.1191	0.114	0.083	1
LRP8	0.579693	4.75761	0.386	0.472	1
NUB1	0.579715	1.28273	0.273	0.25	1
SFMBT1	0.579947	0.762387	0.25	0.222	1
SMG1	0.58019	1.2616	0.557	0.639	1
SLC35E2B	0.580383	0.416881	0.284	0.222	1
SMC2	0.58039	-0.270648	0.08	0.111	1
PATZ1	0.580446	-0.360854	0.136	0.167	1
MPND	0.580501	0.275326	0.148	0.111	1
SCGB2B2	0.580527	-0.336252	0.159	0.111	1
CDK13	0.580788	1.18628	0.852	0.861	1
UBE2E3	0.581179	8.88779	0.761	0.778	1
MAGED4	0.581609	2.04037	0.375	0.333	1
SOBP	0.581935	8.77776	0.614	0.639	1
CDK17	0.582515	1.45278	0.523	0.556	1
HORMAD2-AS1	0.582876	3.12643	0.466	0.417	1
AK3	0.583006	-2.95393	0.352	0.417	1
POU2F1	0.58305	9.06804	0.886	0.944	1
NUBPL	0.58309	2.51181	0.58	0.528	1
SACM1L	0.583106	1.51405	0.364	0.361	1
SLC4A5	0.583543	1.65796	0.193	0.167	1
GAP43	0.583546	1.03795	0.125	0.167	1
IGF2BP3	0.583764	10.5925	0.943	0.944	1
RCC1L	0.584006	-0.812135	0.182	0.222	1
DROSHA	0.584594	3.72118	0.352	0.306	1
DDX17	0.584986	9.8872	0.852	0.833	1
ENSG00000258881	0.585016	0.881998	0.102	0.139	1
STON1	0.585045	-2.2174	0.193	0.222	1
TM9SF2	0.585583	0.760019	0.375	0.333	1
AKIRIN2	0.585686	0.621867	0.284	0.25	1
VEZF1	0.585807	1.71174	0.42	0.472	1
PPP2CB	0.585855	0.624701	0.295	0.25	1
FAM120AOS	0.586019	0.3296	0.205	0.167	1
TLN1	0.586124	-0.322644	0.136	0.167	1
KAT7	0.586188	2.16587	0.386	0.361	1
DPM1	0.586206	1.11176	0.307	0.25	1
PCDHA7	0.586504	3.10043	0.375	0.306	1
PRKAA2	0.586824	-0.355081	0.193	0.222	1
TUBB2B	0.586831	3.82798	0.477	0.444	1
PDAP1	0.587184	0.342054	0.193	0.25	1
ARMCX4	0.587191	-0.996186	0.261	0.306	1
ZNHIT6	0.587757	1.52862	0.17	0.139	1
FAM193B	0.587856	6.72378	0.364	0.306	1
FBXO38-DT	0.587872	8.29409	0.352	0.306	1
AMOT	0.588184	0.451658	0.102	0.139	1
PIGB	0.588425	0.266476	0.102	0.139	1
KIAA1549L	0.589034	0.344409	0.375	0.333	1
DTNB	0.589389	4.69668	0.477	0.389	1
SH3GL1	0.589514	0.338254	0.205	0.167	1
SLC25A37	0.589785	0.553546	0.227	0.278	1
SASS6	0.589804	-1.99948	0.148	0.111	1
DNAJC5	0.589814	0.73881	0.227	0.194	1
EFCAB14-AS1	0.590021	1.35345	0.148	0.111	1
IPO11	0.590093	5.60169	0.25	0.222	1
EFNA5	0.590209	7.91882	0.295	0.361	1
APP	0.590342	5.91799	0.761	0.722	1
RBM6	0.590391	-2.31339	0.784	0.694	1
PITPNC1	0.590566	9.62656	0.432	0.444	1
LRRC37A2	0.590578	0.385915	0.239	0.222	1
UBR3	0.590592	9.92318	0.625	0.611	1
TMEM241	0.590812	-0.630399	0.193	0.25	1
GRM7	0.591036	-3.84856	0.193	0.139	1
TRAK1	0.591057	5.64863	0.75	0.667	1
DTWD1	0.591126	0.516127	0.261	0.222	1
AUH	0.59156	1.39059	0.364	0.444	1
MIA2	0.591759	-0.271015	0.239	0.278	1
ELL	0.591834	6.12943	0.193	0.167	1
AKNAD1	0.592442	5.40009	0.511	0.528	1
ZCCHC4	0.59246	-0.510267	0.159	0.111	1
TUBB	0.592526	-0.419132	0.375	0.306	1
TDG	0.592554	0.302433	0.307	0.389	1
GSK3B	0.592859	1.19872	0.92	0.917	1
PDE1C	0.59291	1.1722	0.136	0.167	1
FAM133B	0.593014	1.41591	0.227	0.194	1
MAN1A2	0.593098	2.24303	0.648	0.667	1
FLII	0.593229	0.295735	0.17	0.139	1
TMEM50A	0.593237	0.458989	0.17	0.139	1
ZNF783	0.593271	0.671553	0.125	0.167	1
DOCK7	0.593401	4.36434	0.705	0.667	1
ZNF682	0.593416	1.51253	0.159	0.222	1
ENSG00000255639	0.593554	1.14877	0.591	0.611	1
GLUD1P3	0.593613	0.776189	0.17	0.139	1
PRKAA1	0.593642	0.396401	0.227	0.278	1
RND3	0.593735	4.03524	0.466	0.444	1
PCMTD1	0.593745	5.44603	0.739	0.694	1
VPS51	0.59389	0.362137	0.182	0.222	1
DYNC1LI1	0.593911	1.09305	0.261	0.333	1
TBL1X	0.594362	7.37444	0.773	0.778	1
SP4	0.594742	1.20752	0.318	0.278	1
GTF2I	0.595059	1.90583	0.92	0.917	1
SGIP1	0.595545	6.94966	0.182	0.139	1
ANKHD1-EIF4EBP3	0.595563	1.05666	0.5	0.583	1
NTPCR	0.595589	0.535544	0.08	0.111	1
STYX	0.595589	0.535544	0.08	0.111	1
BCL2L2-PABPN1	0.595778	-0.27009	0.443	0.417	1
BCL2L14	0.596274	0.329657	0.636	0.667	1
GAPVD1	0.59631	2.0513	0.386	0.417	1
ARHGEF9	0.596338	4.31859	0.511	0.5	1
LASP1	0.59642	-0.298345	0.125	0.167	1
ZFAS1	0.597738	0.594624	0.25	0.194	1
YWHAZ	0.597761	0.287998	0.636	0.556	1
SPRY3	0.598487	2.67029	0.182	0.139	1
CBWD2	0.598716	0.253895	0.284	0.361	1
CDC25B	0.598854	0.494265	0.284	0.361	1
PCDHA4	0.599183	4.39965	0.636	0.611	1
MTMR6	0.599271	-0.356786	0.148	0.111	1
ZNF589	0.599272	3.86311	0.409	0.5	1
TDRD3	0.599551	5.4092	0.5	0.5	1
PCBP2	0.599593	-0.565919	0.716	0.667	1
ENSG00000285816	0.599638	0.38842	0.125	0.167	1
PNKP	0.599763	0.624423	0.148	0.194	1
USP30	0.599772	0.257501	0.08	0.111	1
ABI2	0.599946	2.73902	0.534	0.611	1
FAM104A	0.60012	0.572648	0.193	0.167	1
DDHD1	0.600392	0.805743	0.523	0.472	1
OGT	0.60042	2.4696	0.5	0.444	1
SGSM2	0.600581	0.75011	0.205	0.167	1
CCNG1	0.600641	0.338694	0.114	0.083	1
SLC16A14	0.600641	0.338694	0.114	0.083	1
ENTPD1-AS1	0.600747	1.23522	0.557	0.472	1
MAFG	0.600836	0.297315	0.114	0.083	1
R3HCC1L	0.601345	0.815229	0.216	0.167	1
CARMIL1	0.60141	1.77864	0.159	0.194	1
EPHA4	0.601973	4.93622	0.455	0.528	1
NUCB2	0.602083	-0.516766	0.136	0.167	1
MYH7B	0.602241	1.14225	0.205	0.167	1
RCAN1	0.602377	0.25925	0.102	0.139	1
OGFOD3	0.602477	0.65647	0.148	0.111	1
ZNF767P	0.602702	1.04304	0.386	0.333	1
ST8SIA5-DT	0.602944	3.40195	0.193	0.167	1
UBN1	0.603128	0.362045	0.261	0.222	1
CSGALNACT2	0.603578	0.286245	0.261	0.222	1
RAF1	0.603656	-0.92034	0.602	0.583	1
SLC7A6OS	0.603705	0.533375	0.273	0.222	1
FANCA	0.603842	0.84028	0.205	0.25	1
GTF2IP1	0.603906	0.492142	0.534	0.5	1
ATF1	0.604514	-0.683326	0.17	0.194	1
LRRFIP1	0.604609	0.707799	0.557	0.611	1
SORCS1	0.605331	5.61507	0.5	0.472	1
NCOA2	0.60534	6.18582	0.682	0.833	1
SHC2	0.605884	-0.725042	0.239	0.278	1
MIR4713HG	0.60589	4.52377	0.102	0.139	1
LTBP1	0.60596	4.00833	0.318	0.389	1
SMCHD1	0.606391	6.92392	0.602	0.528	1
PPIP5K2	0.606766	2.00182	0.477	0.472	1
ENSG00000267228	0.606953	1.17318	0.261	0.333	1
CEP83	0.607673	1.6993	0.341	0.306	1
DCAF1	0.607833	0.794967	0.432	0.472	1
AGTPBP1	0.607898	2.58246	0.545	0.444	1
ADH5	0.608056	0.413238	0.17	0.139	1
RING1	0.608208	0.486284	0.227	0.194	1
STK26	0.608209	4.62372	0.227	0.194	1
NSFP1	0.608686	0.367108	0.273	0.222	1
AGPAT5	0.609172	2.0188	0.489	0.444	1
PPP2R5A	0.609231	1.07799	0.205	0.25	1
MFF	0.609241	1.49869	0.33	0.306	1
ENSG00000288711	0.609375	0.266712	0.102	0.139	1
ENSG00000272578	0.610164	0.344376	0.159	0.194	1
UBTD2	0.610643	1.45665	0.693	0.639	1
ULK2	0.61115	6.78456	0.284	0.25	1
ENSG00000259891	0.611371	0.284731	0.114	0.083	1
TMOD3	0.611505	0.644735	0.239	0.194	1
C7orf50	0.611564	4.2831	0.398	0.361	1
TMEM178A	0.611597	3.96569	0.227	0.278	1
ZFP30	0.611713	1.23856	0.239	0.194	1
CEP192	0.61176	1.81841	0.227	0.194	1
SNX1	0.611913	0.738126	0.364	0.417	1
NAA50	0.612299	-0.881453	0.159	0.194	1
STAG3L3	0.612535	-1.88143	0.341	0.361	1
LINC00907	0.612562	8.88209	0.148	0.111	1
SCD5	0.612576	2.73674	0.352	0.306	1
HIBADH	0.612649	5.56907	0.386	0.361	1
TTLL5	0.612735	0.895811	0.5	0.417	1
ENSG00000285382	0.612757	11.1937	0.284	0.222	1
GTF2F2	0.612832	6.84564	0.455	0.417	1
HS6ST3	0.613138	5.52298	0.136	0.111	1
TENM3-AS1	0.613891	14.4784	0.284	0.25	1
PAFAH1B2	0.614235	0.78299	0.443	0.417	1
IQGAP2	0.614316	0.852441	0.216	0.25	1
GMEB1	0.614642	-0.317659	0.148	0.194	1
ENSG00000286803	0.614994	-0.334531	0.25	0.306	1
NBPF20	0.615107	0.356658	0.33	0.361	1
ENSG00000177738	0.615536	0.725326	0.114	0.083	1
ZNF654	0.615605	0.525649	0.318	0.306	1
CACNA1A	0.615701	40.7782	0.25	0.222	1
PHACTR2	0.615955	1.47469	0.307	0.25	1
SKIL	0.616444	3.12888	0.307	0.306	1
ENSG00000261341	0.616478	-0.277351	0.114	0.139	1
CARNMT1-AS1	0.616651	-1.11405	0.114	0.139	1
ENSG00000284735	0.616731	0.974961	0.193	0.25	1
EEF1D	0.617012	0.333284	0.227	0.278	1
CCDC85C	0.617192	1.4625	0.261	0.222	1
DDX42	0.617243	3.6592	0.375	0.361	1
AIFM2	0.617475	0.506089	0.17	0.222	1
RALYL	0.617529	8.04651	0.17	0.222	1
RTTN	0.617823	1.69015	0.364	0.417	1
RAB40C	0.618985	0.571511	0.114	0.083	1
ELOVL2	0.619329	1.07905	0.409	0.389	1
HIC2	0.619605	0.332505	0.398	0.333	1
NPIPA1	0.61973	0.940864	0.33	0.361	1
EIF2B3	0.619825	0.500056	0.261	0.222	1
WNT5B	0.620026	1.84443	0.466	0.444	1
C1GALT1	0.620083	-1.02487	0.114	0.139	1
TBC1D16	0.620103	6.27638	0.636	0.639	1
GNAO1	0.620649	21.012	0.443	0.417	1
TPCN2	0.620909	1.32027	0.17	0.139	1
NDUFA6-DT	0.621662	1.82315	0.398	0.361	1
ATF2	0.621845	2.6532	0.477	0.444	1
ZDHHC13	0.622193	1.08988	0.125	0.167	1
SPG7	0.622357	1.57535	0.523	0.444	1
COX7C	0.622636	0.570959	0.114	0.083	1
SNX8	0.622766	1.28599	0.227	0.194	1
SIK3	0.622781	8.87677	0.648	0.694	1
DNAJC24	0.622842	1.31806	0.216	0.194	1
RAI1	0.622868	7.73708	0.466	0.611	1
PARD6G	0.622955	4.0424	0.318	0.306	1
POLB	0.623036	0.644015	0.17	0.139	1
RSBN1L	0.623146	0.390103	0.352	0.417	1
KCNH5	0.623537	-0.391116	0.114	0.139	1
MAVS	0.623553	0.456818	0.216	0.278	1
CCND1	0.623881	4.44892	0.33	0.389	1
ENSG00000286328	0.623915	7.98027	0.386	0.444	1
EPHB2	0.623952	10.7325	0.898	0.944	1
CUBN	0.624191	1.08774	0.386	0.333	1
SLC25A6	0.624312	0.92795	0.284	0.25	1
SALL2	0.624484	0.390176	0.159	0.194	1
IRAK1BP1	0.625353	4.17956	0.432	0.444	1
UBE4B	0.625433	0.303541	0.511	0.444	1
FAM157A	0.625575	3.29715	0.148	0.111	1
TGIF2-RAB5IF	0.6257	0.668799	0.33	0.361	1
SLC4A4	0.625942	2.71772	0.159	0.139	1
NRG1	0.626369	82.8401	0.477	0.444	1
EIF5	0.626675	1.11955	0.398	0.5	1
CBL	0.626839	1.18353	0.432	0.389	1
CAPRIN2	0.626899	0.559143	0.205	0.25	1
SLC20A1	0.627088	-0.357243	0.205	0.25	1
SCUBE1	0.62724	1.08179	0.08	0.111	1
SRSF3	0.627257	-1.20441	0.591	0.472	1
TRDMT1	0.627476	-0.801528	0.352	0.278	1
ENSG00000285130	0.627501	-0.951732	0.136	0.167	1
RPL27A	0.627624	1.14791	0.341	0.306	1
PRIMPOL	0.627994	-1.01001	0.148	0.111	1
AKNA	0.628038	0.591965	0.193	0.167	1
SLC25A33	0.62805	0.592874	0.193	0.167	1
TMEM106B	0.628051	0.552959	0.193	0.167	1
ENSG00000227681	0.628841	9.67431	0.125	0.167	1
SH2B3	0.629324	0.508385	0.227	0.25	1
SCLT1	0.62955	-0.753389	0.523	0.5	1
HNRNPD	0.629772	-7.77079	0.591	0.667	1
STK38	0.629776	0.543923	0.364	0.333	1
RTEL1-TNFRSF6B	0.630079	0.299593	0.17	0.139	1
TM7SF3	0.630108	0.344269	0.17	0.139	1
PRKAR2B	0.630493	3.71045	0.102	0.139	1
TSNAX-DISC1	0.631107	0.491365	0.227	0.278	1
COL18A1	0.631286	2.71091	0.261	0.306	1
VAV2	0.63177	11.8123	0.705	0.694	1
LRRC1	0.631777	2.14387	0.205	0.167	1
RDX	0.631985	21.3695	0.955	1	1
ABR	0.632078	1.00451	0.545	0.444	1
ANKRD17-DT	0.632252	-0.460075	0.341	0.278	1
ST8SIA4	0.632292	1.29922	0.273	0.25	1
HACD4	0.633204	0.459276	0.216	0.194	1
ENSG00000282246	0.633306	1.01982	0.33	0.333	1
XRCC4	0.633713	2.98793	0.227	0.194	1
NIPBL-DT	0.633863	-0.393364	0.216	0.167	1
NSUN5P2	0.633895	-0.568002	0.136	0.167	1
PIK3IP1-DT	0.634549	-0.449606	0.193	0.222	1
SAP130	0.634609	1.45053	0.284	0.25	1
USF3	0.634659	1.61161	0.341	0.361	1
PPP1R12B	0.634687	8.74521	0.614	0.639	1
MRPL19	0.63534	0.805293	0.398	0.361	1
LHFPL2	0.635708	-1.47329	0.239	0.194	1
UFM1	0.635727	0.315215	0.17	0.139	1
SLC35F1	0.635738	21.4108	0.898	0.944	1
DECR1	0.635912	-1.36394	0.227	0.278	1
CTDP1	0.636027	3.18981	0.227	0.194	1
FAM124A	0.63615	0.935357	0.193	0.25	1
ENSG00000284776	0.636441	2.28011	0.42	0.417	1
UBTF	0.636704	0.923395	0.33	0.306	1
PI4K2B	0.636989	2.72548	0.295	0.25	1
FNBP1	0.637099	2.69531	0.477	0.5	1
CNOT6L	0.637331	0.386887	0.341	0.306	1
GRIN2D	0.637365	-0.263026	0.114	0.083	1
TNS3	0.637497	-0.526593	0.205	0.167	1
HSP90B1	0.637554	5.05152	0.489	0.556	1
MIER1	0.637587	0.459005	0.409	0.361	1
PTMS	0.638001	0.315074	0.25	0.278	1
MNS1	0.638003	4.79171	0.295	0.278	1
KLC1	0.638194	-0.647385	0.75	0.972	1
CALN1	0.638446	2.79495	0.159	0.139	1
N4BP2	0.638792	0.309261	0.364	0.417	1
EIF2S2	0.638799	-1.20854	0.227	0.278	1
STIM2	0.638946	-0.523833	0.239	0.25	1
KIRREL1	0.639312	5.56923	0.398	0.472	1
ENSG00000239665	0.639715	3.02167	0.261	0.333	1
ZBTB46	0.639774	-0.395306	0.239	0.278	1
OGG1	0.639971	2.03801	0.341	0.306	1
CLVS2	0.640035	5.34603	0.398	0.389	1
GFPT1	0.640048	-0.390885	0.273	0.306	1
MIR181A2HG	0.64008	1.29955	0.239	0.222	1
STARD3NL	0.640148	0.352239	0.193	0.167	1
MEGF6	0.640331	3.22056	0.193	0.167	1
SPAG5-AS1	0.640441	-0.491594	0.182	0.222	1
KLHL23	0.640476	0.898235	0.591	0.611	1
HELZ	0.640833	4.40652	0.648	0.667	1
SRSF1	0.640941	0.903042	0.216	0.25	1
EDEM3	0.641547	2.34091	0.125	0.167	1
SAV1	0.642019	1.30421	0.148	0.194	1
TFIP11	0.643063	0.718326	0.136	0.111	1
NUP98	0.643718	1.37895	0.5	0.5	1
LMO7	0.644317	-0.584165	0.114	0.139	1
BIRC2	0.644329	2.11877	0.227	0.194	1
SLC30A5	0.644479	-0.664369	0.091	0.111	1
SLC22A23	0.644482	9.269	0.591	0.611	1
CD81	0.644595	0.487608	0.114	0.083	1
ENSG00000269026	0.644596	1.43882	0.409	0.333	1
STARD7-AS1	0.644695	-0.320905	0.114	0.083	1
SORD	0.644992	-0.269003	0.114	0.083	1
AKT1	0.645255	0.54232	0.33	0.333	1
CCDC82	0.645804	0.409598	0.227	0.194	1
GTPBP2	0.64607	-0.883384	0.205	0.167	1
XPNPEP3	0.646175	-1.54896	0.216	0.25	1
FUS	0.646364	6.1755	0.682	0.667	1
CMTM4	0.646673	1.11663	0.227	0.194	1
NUP153	0.646932	1.64118	0.398	0.333	1
PIAS2	0.647085	5.15672	0.511	0.472	1
NIPSNAP2	0.647177	-0.690769	0.341	0.278	1
SNHG31	0.647204	0.874125	0.08	0.111	1
ANK2	0.647616	20.7519	0.92	0.917	1
CTPS1	0.647646	-0.950948	0.216	0.167	1
RBM8A	0.64779	-0.487681	0.25	0.306	1
ADIPOR2	0.648462	1.43308	0.455	0.417	1
MED1	0.648501	1.29801	0.33	0.306	1
TMEM161B	0.648663	-0.319258	0.239	0.194	1
JAM2	0.648722	2.27013	0.489	0.472	1
ZC3H6	0.649615	2.58304	0.284	0.306	1
HDAC2	0.649906	1.90293	0.636	0.556	1
MFHAS1	0.650372	1.43864	0.375	0.361	1
TOMM70	0.650758	0.727658	0.193	0.222	1
DNAH7	0.65081	-2.25525	0.273	0.194	1
HOMER2	0.651022	2.52328	0.159	0.139	1
GOLGA2	0.651042	0.269523	0.17	0.139	1
FHL1	0.651099	-0.282066	0.114	0.139	1
SLC6A16	0.651149	0.934847	0.352	0.333	1
RN7SK	0.651211	-0.424797	0.114	0.139	1
GSE1	0.651476	72.1334	0.932	0.972	1
ANAPC1	0.651724	-0.408983	0.432	0.389	1
RNF34	0.651785	0.424211	0.284	0.25	1
SAFB	0.65182	8.71193	0.557	0.556	1
PDE6D	0.651942	0.32863	0.17	0.222	1
ABHD18	0.651961	0.706056	0.193	0.167	1
ZNF195	0.652094	5.11621	0.443	0.583	1
ALG8	0.652245	-3.76969	0.261	0.306	1
GNAS	0.652311	2.74067	0.682	0.611	1
OGA	0.652425	11.6634	0.67	0.778	1
PRPF6	0.652491	0.86132	0.216	0.194	1
PNISR	0.652528	5.85173	0.795	0.861	1
PIP5K1C	0.652569	0.778204	0.295	0.25	1
EXT1	0.652792	28.4748	0.75	0.778	1
FASTKD2	0.653076	0.417764	0.136	0.111	1
ARIH1	0.653195	2.66655	0.875	0.972	1
SGPL1	0.653431	0.778603	0.295	0.25	1
MAP2K4	0.6536	5.00285	0.67	0.667	1
DPF2	0.653639	0.290036	0.25	0.222	1
GULP1	0.653896	0.821781	0.568	0.639	1
MFN2	0.654646	-0.486421	0.205	0.25	1
SH3RF1	0.654972	2.62416	0.523	0.611	1
RPL29	0.655891	-0.385909	0.091	0.111	1
KSR2	0.656053	1.65707	0.102	0.083	1
TTC7B	0.65606	9.12112	0.58	0.5	1
ENSG00000239268	0.656115	14.4743	0.261	0.222	1
CDKL3	0.656659	-0.278428	0.216	0.25	1
ZNF276	0.656678	0.390773	0.136	0.111	1
PLEKHM3	0.656791	1.4425	0.25	0.222	1
TCF3	0.656848	9.01225	0.67	0.778	1
MAP7D1	0.656857	0.331352	0.182	0.222	1
HECW1	0.657536	6.16423	0.25	0.222	1
TMED8	0.657566	0.342759	0.17	0.139	1
NPAS3	0.657654	82.4883	0.977	0.944	1
GALNT10	0.657708	1.25352	0.205	0.167	1
TBC1D19	0.657831	1.41335	0.42	0.444	1
SNRNP35	0.657978	-0.610732	0.114	0.139	1
TLK1	0.65821	6.1802	0.727	0.75	1
PCNT	0.658378	2.04468	0.375	0.361	1
TMTC1	0.658488	-0.3515	0.148	0.111	1
LUC7L2	0.658727	1.88427	0.67	0.806	1
TTYH3	0.658867	1.41254	0.466	0.528	1
HSDL1	0.659242	0.355962	0.102	0.139	1
ST3GAL4	0.65957	-1.8088	0.136	0.167	1
UBE2F-SCLY	0.659862	-1.26057	0.42	0.5	1
MAPK6	0.660547	3.87517	0.443	0.444	1
PPP6C	0.66057	0.42447	0.261	0.222	1
RAB33B-AS1	0.660894	-1.31079	0.239	0.278	1
TRIM9	0.660902	-2.89108	0.17	0.139	1
PTGFRN	0.661046	-2.94875	0.182	0.139	1
KATNAL1	0.661095	1.11234	0.318	0.278	1
ENSG00000286370	0.661363	-1.022	0.148	0.111	1
CHIC1	0.661686	2.11256	0.318	0.361	1
DIDO1	0.661849	3.18534	0.648	0.667	1
PMF1-BGLAP	0.661943	0.35262	0.261	0.25	1
ENSG00000288534	0.662019	0.737458	0.477	0.528	1
AKAP8	0.662173	0.476657	0.227	0.194	1
EPCAM-DT	0.662505	13.6631	0.443	0.5	1
BCLAF3	0.662563	0.388013	0.295	0.278	1
INTS6L	0.662751	-1.77031	0.352	0.333	1
EGFR	0.662941	4.58234	0.102	0.139	1
KDM6A	0.663514	15.032	0.705	0.667	1
PCGF2	0.663573	0.280075	0.193	0.167	1
HCFC1	0.664111	-1.28215	0.409	0.417	1
BRD3OS	0.664127	0.317053	0.182	0.167	1
ENSG00000288271	0.664344	-1.17358	0.295	0.25	1
RPL36	0.664384	0.333626	0.193	0.25	1
NIN	0.665301	38.5512	0.977	0.944	1
SPATA6	0.665658	3.34841	0.352	0.417	1
FGGY	0.66572	-1.14225	0.307	0.278	1
REEP3	0.666204	1.08956	0.466	0.444	1
NPC1	0.666419	0.817521	0.261	0.222	1
ZNF652	0.666436	-1.85509	0.375	0.444	1
TMEM63B	0.666478	2.05366	0.159	0.194	1
SUMF2	0.666674	0.36881	0.136	0.111	1
TOLLIP	0.666674	0.36881	0.136	0.111	1
LMTK3	0.666731	0.659012	0.159	0.139	1
HADHB	0.666878	0.411253	0.17	0.139	1
BMS1P1	0.667282	0.89374	0.261	0.25	1
VPS54	0.667497	2.68803	0.557	0.528	1
TAF7	0.668174	0.462063	0.307	0.278	1
SREK1IP1	0.668703	1.03212	0.341	0.333	1
DSTYK	0.669218	2.10728	0.295	0.25	1
UFD1	0.669667	-0.439349	0.193	0.222	1
ENSG00000249773	0.670146	-1.02082	0.17	0.194	1
SZRD1	0.670171	0.439598	0.17	0.139	1
CFAP54	0.670239	3.58184	0.182	0.167	1
ZCCHC8	0.670402	0.653512	0.136	0.111	1
FAM53B	0.670703	1.51344	0.511	0.528	1
DPY30	0.67101	15.1641	0.625	0.639	1
DICER1	0.671066	2.5702	0.523	0.556	1
TRIM25	0.671161	-0.524001	0.114	0.083	1
INTS1	0.671453	0.822434	0.318	0.278	1
LTA4H	0.671586	0.496257	0.102	0.083	1
GLUL	0.67174	1.56574	0.273	0.333	1
SMARCD1	0.671762	2.30157	0.398	0.389	1
ZNF254	0.671988	21.6205	0.784	0.833	1
TTC39C	0.671998	7.3222	0.386	0.472	1
EML6	0.672115	0.534684	0.239	0.222	1
METTL21A	0.672143	0.953252	0.273	0.306	1
RAP1B	0.672249	3.03884	0.318	0.389	1
PHF8	0.672509	2.62715	0.352	0.389	1
MAPK4	0.672786	0.555939	0.295	0.333	1
BRD2	0.672892	2.15296	0.409	0.5	1
MTAP	0.673024	1.44033	0.625	0.722	1
DTNBP1	0.673083	0.53714	0.273	0.25	1
TTC27	0.673174	0.651602	0.182	0.167	1
HERC2	0.673404	3.78172	0.682	0.611	1
ENSG00000283411	0.673592	0.526075	0.216	0.25	1
DGKI	0.674846	1.8645	0.284	0.278	1
PLCH1	0.674896	17.2312	0.443	0.417	1
CREBRF	0.675268	-0.283072	0.386	0.361	1
TRRAP	0.675403	7.15901	0.648	0.722	1
SMARCD3	0.675499	0.808455	0.102	0.083	1
THBS3-AS1	0.675629	-1.45292	0.295	0.361	1
FAR2	0.676072	0.331883	0.239	0.25	1
CWC27	0.676631	1.64946	0.534	0.528	1
DNAJA1	0.676968	0.743783	0.375	0.472	1
ASPH	0.67714	7.62447	0.568	0.556	1
MED15P9	0.677309	0.609	0.136	0.111	1
CRIM1	0.677487	0.96093	0.295	0.278	1
OTX2-AS1	0.677546	1.18752	0.136	0.111	1
ENSG00000269535	0.67803	0.399148	0.227	0.278	1
ZNF207	0.67828	0.773773	0.58	0.528	1
RAP1GDS1	0.678496	1.55745	0.705	0.611	1
KIAA1549	0.678913	9.60418	0.523	0.556	1
BRD4	0.679096	8.03518	0.773	0.778	1
NSL1	0.679258	-0.380433	0.239	0.278	1
ZNF805	0.679278	-0.563988	0.091	0.111	1
GINS1	0.67928	-0.338227	0.091	0.111	1
DDX39B	0.679292	5.3349	0.636	0.583	1
IQCJ-SCHIP1	0.679361	3.09745	0.17	0.194	1
ENSG00000287044	0.679549	0.746343	0.114	0.139	1
QSOX2	0.680397	0.656483	0.193	0.167	1
DOT1L	0.680654	-1.68843	0.5	0.472	1
PLD5P1	0.680688	-2.18756	0.42	0.5	1
AATK	0.681461	1.95343	0.193	0.25	1
SYNM-AS1	0.681741	1.47305	0.375	0.361	1
KCMF1	0.681771	-1.26723	0.477	0.5	1
ENSG00000226471	0.682433	-0.491496	0.114	0.083	1
ENSG00000282278	0.682515	13.4764	0.773	0.861	1
ZBTB5	0.682936	1.07312	0.182	0.222	1
ENSG00000256825	0.682947	-0.255534	0.148	0.167	1
MEST	0.682993	0.619239	0.284	0.25	1
ZNF451	0.683048	5.8153	0.614	0.583	1
TRAPPC9	0.684031	4.65401	0.636	0.611	1
FILIP1L	0.684075	5.03132	0.477	0.556	1
TRIT1	0.6844	4.78824	0.545	0.528	1
EGLN3	0.684719	1.88078	0.227	0.222	1
GTF2H1	0.684869	-0.946525	0.193	0.222	1
MFSD14C	0.684922	3.57493	0.648	0.667	1
LINC00511	0.685136	-3.96842	0.239	0.278	1
CDON	0.685762	16.5917	0.261	0.25	1
FIRRE	0.68595	1.97032	0.136	0.167	1
KDM5A	0.686047	4.89378	0.625	0.694	1
RAD51B	0.686156	-2.50276	0.705	0.722	1
UHRF1BP1L	0.686566	1.97332	0.284	0.278	1
GTF2E2	0.686768	-0.447597	0.205	0.167	1
ATP6AP1L	0.686918	1.09849	0.25	0.333	1
PWWP2A	0.686971	1.23732	0.216	0.194	1
L3MBTL3	0.68699	2.07437	0.352	0.333	1
SV2A	0.687157	-0.262305	0.091	0.111	1
POLE2	0.687164	-0.469013	0.091	0.111	1
GLT1D1	0.687334	-0.471378	0.091	0.111	1
CFAP47	0.687376	-0.999169	0.091	0.111	1
CNTNAP2	0.687474	7.71298	0.375	0.306	1
ELOVL6	0.687492	2.54342	0.523	0.444	1
PANK3	0.687687	3.46954	0.58	0.583	1
TMEM132A	0.687878	0.61919	0.17	0.194	1
ATP2C1	0.687962	2.25684	0.5	0.472	1
SMAD2	0.688315	0.771337	0.591	0.5	1
NRG4	0.688417	1.16865	0.261	0.25	1
ANP32B	0.688579	0.639589	0.136	0.167	1
PPP4R3B	0.688733	1.55079	0.58	0.667	1
ZBTB1	0.688861	2.01313	0.25	0.306	1
SAR1A	0.688943	0.534072	0.295	0.278	1
MTERF4	0.688981	0.506418	0.273	0.25	1
IRS2	0.689169	-1.33546	0.148	0.167	1
LINC01456	0.689229	9.67414	0.455	0.417	1
NELFCD	0.689326	0.300666	0.148	0.194	1
EIF1B-AS1	0.689443	4.56393	0.159	0.139	1
ENSG00000230084	0.689555	7.83216	0.58	0.639	1
CDH8	0.689781	-4.17919	0.205	0.167	1
MTHFD1	0.690387	0.600965	0.307	0.306	1
TGS1	0.691099	-1.02743	0.17	0.194	1
NUDC	0.691213	0.471778	0.102	0.083	1
CACNA1B	0.691682	10.2796	0.273	0.25	1
NMT1	0.691976	1.42997	0.466	0.556	1
PMS2P4	0.692	1.37843	0.432	0.389	1
MTSS2	0.692299	0.378304	0.239	0.194	1
MED21	0.692614	0.449954	0.159	0.139	1
ENSG00000283128	0.692702	7.34603	0.33	0.306	1
ANOS1	0.692868	21.6975	0.341	0.306	1
TTLL3	0.693119	0.500393	0.318	0.278	1
SUCO	0.693265	-0.522726	0.545	0.639	1
VPS35	0.69417	-0.341907	0.227	0.194	1
TXNL4A	0.694668	-1.17335	0.239	0.25	1
VPS37B	0.695069	3.08484	0.295	0.25	1
GOLGA2P10	0.695497	1.39858	0.295	0.333	1
YWHAE	0.695914	1.8779	0.727	0.861	1
HIP1	0.696243	4.3473	0.58	0.583	1
DLG3	0.697395	3.23285	0.295	0.333	1
FOXK2	0.697641	3.37406	0.523	0.611	1
NDUFAF6	0.69776	-0.899723	0.477	0.444	1
SMO	0.698093	1.05324	0.239	0.194	1
STXBP1	0.698157	2.12167	0.466	0.444	1
ENSG00000250101	0.69834	0.829352	0.136	0.111	1
ZNF692	0.698644	0.560948	0.159	0.139	1
ZNF426	0.698645	0.442481	0.159	0.139	1
MAN2A1	0.698742	3.50474	0.489	0.417	1
SERHL2	0.698759	0.258232	0.216	0.194	1
SCYL3	0.699223	0.307779	0.102	0.083	1
PIGC	0.699242	-0.267807	0.091	0.111	1
HNRNPUL2-BSCL2	0.700012	0.903608	0.25	0.222	1
PFDN1	0.700019	-1.83116	0.295	0.278	1
SCFD2	0.70003	3.97169	0.489	0.472	1
TMEM258	0.700508	-0.35239	0.17	0.194	1
CCNI	0.700851	0.306809	0.591	0.5	1
ENSG00000284707	0.70098	-5.89472	0.568	0.528	1
TMEM47	0.701304	1.71088	0.159	0.194	1
ENSG00000249207	0.701427	-0.446663	0.159	0.194	1
RP9P	0.701438	0.346928	0.17	0.139	1
ANKAR	0.701454	0.276303	0.193	0.25	1
SALL3	0.70221	3.98903	0.352	0.333	1
CS	0.702272	-1.22945	0.295	0.306	1
MAGED1	0.702989	3.90407	0.557	0.667	1
PPT1	0.703077	0.279985	0.102	0.083	1
ARHGAP35	0.703077	6.25529	0.636	0.75	1
ZNF282	0.703094	0.440195	0.102	0.083	1
ENSG00000187951	0.703217	-3.71009	0.091	0.111	1
RNF149	0.703593	-0.732175	0.216	0.25	1
SAP30BP	0.703696	0.494485	0.284	0.333	1
COG8	0.704478	0.657172	0.205	0.167	1
APIP	0.704666	0.375034	0.489	0.528	1
YTHDF1	0.705091	0.676031	0.193	0.167	1
EFL1	0.705446	0.393974	0.352	0.389	1
ENSG00000260269	0.705719	1.40701	0.193	0.167	1
LINC00630	0.70647	1.76167	0.25	0.25	1
SETD5	0.707765	7.83533	0.784	0.861	1
ATP1B3	0.708316	0.901607	0.511	0.472	1
SNF8	0.708329	0.310097	0.17	0.139	1
SCAMP5	0.708418	2.16466	0.193	0.167	1
UBE2G2	0.70851	-0.397676	0.364	0.333	1
GLB1L2	0.70857	0.832974	0.25	0.278	1
CCDC191	0.708686	0.989371	0.193	0.167	1
LAMB1	0.708825	0.326426	0.136	0.111	1
CCDC150	0.708858	-1.79764	0.148	0.167	1
NSUN5P1	0.708912	0.284951	0.159	0.139	1
GLYATL2	0.708926	0.257623	0.136	0.111	1
AFG1L	0.70901	13.5163	0.193	0.222	1
POLR2A	0.709131	4.81818	0.375	0.333	1
PRR5	0.709133	1.3413	0.136	0.167	1
SLAIN2	0.709377	1.60133	0.364	0.417	1
CDK11A	0.709567	0.284741	0.227	0.222	1
ARID4A	0.710113	1.40454	0.307	0.278	1
RABL6	0.710444	2.02688	0.307	0.306	1
MTSS1	0.710647	-1.4287	0.636	0.611	1
RCN2	0.710702	0.766633	0.375	0.333	1
BMT2	0.710734	3.08921	0.364	0.361	1
SRSF6	0.711157	1.23236	0.364	0.333	1
WASF2	0.711211	1.20786	0.33	0.306	1
SERTAD2	0.711337	0.534841	0.239	0.278	1
TATDN1	0.711517	-0.743831	0.182	0.194	1
RAB1A	0.71174	1.93984	0.489	0.444	1
TBRG1	0.711975	0.811264	0.159	0.139	1
RNF24	0.71203	4.92256	0.659	0.556	1
NCKAP1	0.712096	2.85762	0.568	0.556	1
SRP14	0.712391	0.507132	0.182	0.167	1
PRIM2	0.712573	-5.47784	0.375	0.361	1
HSPA14	0.713128	-0.289352	0.114	0.083	1
ENSG00000225313	0.71315	4.18008	0.614	0.556	1
CEP89	0.713196	0.849893	0.205	0.167	1
TRPS1	0.713267	6.01702	0.682	0.639	1
DNAJB12	0.713919	-0.310674	0.239	0.194	1
WNT2B	0.714117	0.746457	0.33	0.306	1
NAALADL2	0.714426	5.12356	0.489	0.444	1
NTN1	0.71466	26.7578	0.523	0.5	1
NCKAP5L	0.714692	-0.475726	0.352	0.389	1
AMN1	0.715019	0.371793	0.102	0.083	1
DTX3	0.715019	0.711077	0.102	0.083	1
INA	0.715021	0.507982	0.102	0.083	1
AGK-DT	0.71516	3.65953	0.102	0.083	1
SLC16A7	0.715208	-0.497581	0.091	0.111	1
ZADH2	0.715521	2.18013	0.136	0.111	1
KPNB1-DT	0.715597	0.265779	0.284	0.278	1
XRCC6	0.715792	-0.456939	0.375	0.333	1
HDAC1	0.715946	2.07949	0.227	0.278	1
ITGA9-AS1	0.715966	-0.416389	0.125	0.139	1
NSD2	0.715971	7.54152	0.784	0.778	1
TMEM181	0.716116	-1.86172	0.386	0.333	1
AGFG1	0.716818	3.5111	0.523	0.472	1
ADGRA3	0.717181	3.00901	0.761	0.75	1
ATG4C	0.717329	0.864763	0.193	0.167	1
SRP19	0.718006	-0.327786	0.216	0.25	1
NDST4	0.718116	-17.6282	0.409	0.417	1
CEP290	0.718246	-0.71725	0.443	0.417	1
UHRF2	0.718795	1.41341	0.432	0.444	1
RNF10	0.718797	0.564048	0.307	0.278	1
MRPS5	0.7188	-0.583947	0.205	0.222	1
TMEM151B	0.719192	0.686473	0.102	0.083	1
ITGB1	0.71959	2.46849	0.602	0.556	1
ENSG00000261732	0.720392	1.29447	0.273	0.361	1
NHS	0.720865	-5.6764	0.398	0.306	1
ARHGEF2	0.72092	2.53069	0.409	0.5	1
PCDHGA4	0.72102	0.762815	0.682	0.75	1
ENSG00000196826	0.721052	0.6656	0.42	0.361	1
SLC16A1-AS1	0.721235	-2.61615	0.17	0.139	1
SPIDR	0.721373	3.72215	0.511	0.528	1
SFXN1	0.721457	-1.1294	0.341	0.278	1
ZNF789	0.721579	-0.263885	0.25	0.194	1
NARS2	0.721757	2.1831	0.523	0.528	1
CCT4	0.72188	0.267113	0.182	0.167	1
BICC1	0.721938	2.84349	0.216	0.194	1
PSMA3-AS1	0.722067	-0.557542	0.148	0.167	1
RBBP5	0.722557	-0.782536	0.114	0.139	1
SMYD2	0.722601	0.748274	0.136	0.111	1
ARHGAP26	0.723038	0.62101	0.136	0.111	1
SYNCRIP	0.723138	0.619348	0.273	0.25	1
ENSG00000236924	0.723152	-0.399022	0.091	0.111	1
ENSG00000286162	0.723666	0.689056	0.216	0.25	1
SRP72	0.723876	0.532614	0.33	0.389	1
TBCA	0.72391	-3.38109	0.386	0.333	1
USO1	0.724116	2.06319	0.318	0.306	1
TNFRSF19	0.72427	-2.51838	0.227	0.25	1
BEND3	0.724796	0.714913	0.284	0.25	1
LRSAM1	0.724995	0.421352	0.182	0.167	1
CCDC40	0.725003	0.349046	0.239	0.278	1
BRD9	0.725142	1.39489	0.307	0.333	1
ZMAT4	0.725357	33.9096	0.159	0.139	1
ITFG2-AS1	0.725731	1.08675	0.227	0.194	1
PCDHGB7	0.725846	0.265666	0.295	0.333	1
TRA2B	0.726157	0.621133	0.602	0.667	1
RAD54L2	0.726342	2.52387	0.557	0.528	1
SMIM13	0.726371	0.320597	0.125	0.111	1
ARHGAP12	0.726669	6.91781	0.534	0.611	1
ZNF155	0.7267	0.460169	0.25	0.306	1
OTUD6B-AS1	0.727009	0.319076	0.102	0.083	1
B3GAT1	0.727233	-0.783502	0.273	0.222	1
SDAD1	0.727421	1.19909	0.318	0.306	1
ERC2	0.727593	4.63455	0.773	0.861	1
STK32C	0.727793	2.26757	0.239	0.278	1
APOLD1	0.72834	-0.321866	0.17	0.194	1
DPYSL5	0.728512	12.9852	0.648	0.778	1
SLC36A4	0.729186	0.499999	0.364	0.389	1
RNF146	0.729306	0.952351	0.341	0.306	1
TRIM67	0.729776	-2.04136	0.193	0.167	1
USP3-AS1	0.730027	2.40005	0.341	0.389	1
PTPN21	0.730413	6.01815	0.284	0.278	1
APTX	0.730576	0.543025	0.307	0.278	1
GNB1	0.730741	2.89203	0.807	0.778	1
TEX2	0.731213	0.506442	0.102	0.083	1
ENSG00000258302	0.731269	-2.99057	0.091	0.111	1
SGCZ	0.7313	0.375165	0.102	0.083	1
ZNF721	0.731456	-0.625937	0.398	0.389	1
PHC3	0.731457	3.73361	0.511	0.5	1
PGAP1	0.731467	3.02673	0.545	0.583	1
NEPRO	0.732747	-0.278855	0.182	0.194	1
OBI1	0.732996	0.51338	0.193	0.167	1
ZNF81	0.733101	-2.17508	0.25	0.222	1
RPS9	0.733413	0.954886	0.261	0.25	1
ENSG00000284606	0.73359	3.49233	0.33	0.389	1
ENSG00000264015	0.733768	-1.40517	0.284	0.306	1
PACS2	0.735087	0.840472	0.375	0.361	1
MDGA1	0.735239	1.23227	0.102	0.083	1
PRMT3	0.735355	4.52207	0.25	0.222	1
MCL1	0.735838	2.42695	0.489	0.528	1
ENSG00000234185	0.736048	0.413359	0.159	0.194	1
DHX8	0.736118	0.792372	0.25	0.278	1
ITSN2	0.736124	3.90355	0.341	0.333	1
KIAA0586	0.736378	0.297929	0.364	0.361	1
CADM4	0.737199	0.695939	0.273	0.25	1
PHTF2	0.737329	0.298896	0.409	0.417	1
SYN2	0.737387	1.70279	0.114	0.139	1
TRMT44	0.73744	0.294562	0.318	0.306	1
ANKRD10	0.737464	2.48748	0.602	0.556	1
TMEM135	0.737582	0.811406	0.398	0.417	1
SLK	0.737665	-0.523741	0.273	0.278	1
HTT	0.737703	6.23594	0.58	0.556	1
ARMC8	0.738418	3.03568	0.591	0.611	1
PAXBP1-AS1	0.738519	0.758867	0.159	0.139	1
VASH1	0.739039	0.362784	0.261	0.306	1
THAP1	0.739056	0.264359	0.102	0.083	1
GEMIN4	0.739206	0.658468	0.102	0.083	1
PWWP3A	0.739984	0.488995	0.25	0.222	1
MMS19	0.740035	0.649516	0.182	0.222	1
ENSG00000258539	0.74024	12.3735	0.557	0.583	1
LIPA	0.740868	0.403008	0.17	0.194	1
PHC2	0.740967	14.756	0.523	0.583	1
XPO7	0.741048	-0.37718	0.545	0.556	1
ZC3H8	0.741097	0.278819	0.25	0.222	1
RALA	0.741449	0.466648	0.318	0.361	1
PEX11G	0.741507	0.298574	0.159	0.139	1
MIR4300HG	0.741891	3.40325	0.148	0.167	1
SMNDC1	0.742162	0.263379	0.307	0.278	1
LINC02315	0.742643	12.9289	0.852	0.972	1
SMAP2	0.743426	1.3413	0.102	0.083	1
ZDHHC5	0.743692	-0.50557	0.205	0.222	1
PDS5A	0.74373	4.22277	0.716	0.778	1
UNC13B	0.744135	3.47444	0.352	0.389	1
ETF1	0.744162	1.10552	0.375	0.361	1
MARCKSL1	0.744387	-0.31378	0.386	0.417	1
CRTC1	0.744487	1.48109	0.432	0.444	1
SRCAP	0.744542	-2.17576	0.443	0.417	1
USP11	0.744557	1.61655	0.545	0.639	1
CDC26	0.744572	0.321833	0.125	0.111	1
CDYL	0.744661	8.65388	0.557	0.667	1
UPF1	0.744843	0.263119	0.159	0.139	1
RPL14	0.744859	-0.873697	0.205	0.222	1
MEMO1	0.745038	1.08032	0.511	0.528	1
HDAC2-AS2	0.745105	2.53145	0.375	0.389	1
SMARCA5	0.746142	2.4805	0.614	0.667	1
FHIP2A	0.746255	0.743344	0.25	0.25	1
ITPK1	0.746285	5.361	0.352	0.361	1
TRNT1	0.747302	0.368482	0.205	0.194	1
PRKRIP1	0.747373	-0.570722	0.511	0.5	1
LONP2	0.74738	7.38616	0.67	0.611	1
VARS2	0.747457	1.34876	0.102	0.083	1
ENSG00000287249	0.747473	-0.851538	0.102	0.083	1
SMG1P6	0.747488	0.304165	0.102	0.083	1
ZNF440	0.74774	0.629344	0.159	0.139	1
RAPGEF1	0.747747	1.85655	0.511	0.528	1
KSR1	0.74793	2.55716	0.398	0.444	1
STARD9	0.748234	3.2753	0.432	0.444	1
ANKRD46	0.748235	0.825551	0.159	0.194	1
ENSG00000197332	0.748393	0.463061	0.114	0.139	1
HSPA9	0.748394	-0.999982	0.307	0.25	1
MCM3AP	0.748758	-1.26001	0.432	0.444	1
ANKHD1	0.749039	6.40475	0.716	0.75	1
KIAA1109	0.749457	12.2394	0.773	0.667	1
EYA3	0.749498	0.66217	0.352	0.389	1
ESYT2	0.749528	0.304296	0.25	0.222	1
U2AF2	0.749585	0.74137	0.261	0.25	1
RANBP3	0.749667	-0.47334	0.477	0.444	1
AMFR	0.749714	-0.448567	0.136	0.167	1
HIBCH	0.750067	1.57148	0.523	0.639	1
ENSG00000257894	0.750359	0.526639	0.193	0.222	1
SOX11	0.750488	5.05443	0.818	0.861	1
DOK6	0.750742	13.0723	0.42	0.5	1
PKD2	0.750875	3.99518	0.659	0.611	1
FUNDC2	0.751153	-1.04541	0.136	0.111	1
RCOR3	0.751325	-1.59048	0.5	0.556	1
NTAQ1	0.751333	0.252014	0.102	0.083	1
VPS13B	0.751389	9.66973	0.875	0.889	1
ANKHD1-DT	0.751448	0.294274	0.102	0.083	1
PDXDC2P-NPIPB14P	0.751606	2.02916	0.352	0.389	1
ENSG00000285329	0.751652	0.254911	0.295	0.306	1
PHF2	0.751679	1.75694	0.352	0.333	1
PITRM1	0.751814	0.425084	0.148	0.167	1
KBTBD11	0.751837	0.2544	0.114	0.139	1
MGLL	0.752079	3.15285	0.114	0.139	1
RPRD1B	0.752598	1.81211	0.364	0.389	1
CFAP92	0.752655	3.6417	0.443	0.444	1
KIF16B	0.752678	2.48519	0.33	0.306	1
SLC2A13	0.752815	-2.90984	0.239	0.278	1
RALGAPA2	0.752838	3.02905	0.67	0.75	1
C16orf87	0.75308	0.853209	0.17	0.194	1
USP40	0.753205	0.344005	0.318	0.278	1
ZMAT1	0.754154	1.96525	0.33	0.306	1
NUP160	0.754636	0.611271	0.466	0.5	1
ENSG00000285999	0.755176	-0.341906	0.193	0.222	1
SLC5A4-AS1	0.755623	1.96229	0.091	0.111	1
TDP1	0.756087	2.48576	0.182	0.167	1
CCDC196	0.756105	-0.411488	0.102	0.111	1
ENSG00000258466	0.756317	-0.435856	0.17	0.194	1
RNF215	0.756528	2.19687	0.182	0.167	1
SEC23A	0.756828	-0.529623	0.205	0.222	1
PNRC1	0.757113	0.995598	0.33	0.361	1
MAP3K13	0.757495	9.11282	0.284	0.278	1
DDB1	0.758305	2.01422	0.341	0.389	1
JPT1	0.759129	2.04209	0.409	0.472	1
NPLOC4	0.759319	0.947888	0.295	0.306	1
ZSWIM5	0.759405	-1.68578	0.5	0.5	1
IDI1	0.759498	0.499778	0.182	0.167	1
ENSG00000267699	0.760042	0.914746	0.398	0.417	1
SLIT2	0.760304	-2.79642	0.477	0.444	1
WDR86	0.76038	-0.328583	0.193	0.167	1
ATP2B2	0.760578	3.27381	0.227	0.222	1
ENSG00000225689	0.760634	16.6978	0.466	0.472	1
JAZF1	0.761037	-4.15736	0.239	0.25	1
PAK5	0.761069	-3.23852	0.42	0.417	1
TUBB3	0.761373	3.19864	0.443	0.5	1
MGC32805	0.761616	0.379152	0.159	0.194	1
BACH1	0.761708	18.2501	0.648	0.694	1
CDC27	0.76193	0.785405	0.523	0.5	1
ENSG00000235939	0.762311	-0.604834	0.125	0.139	1
ENSG00000285444	0.762394	0.422338	0.182	0.167	1
TSPAN5	0.762527	13.2723	0.784	0.694	1
SF3A1	0.762766	0.985821	0.216	0.25	1
DPY19L2P2	0.7628	1.15955	0.17	0.194	1
KHDC1	0.762808	0.573539	0.17	0.194	1
TAFA2	0.763111	11.893	0.364	0.306	1
RNGTT	0.7632	7.45711	0.568	0.583	1
PCMT1	0.763385	-0.872676	0.239	0.194	1
QRICH2	0.7637	-0.284066	0.102	0.083	1
TCP11L1	0.763756	0.679042	0.227	0.278	1
NAA16	0.764157	3.34367	0.432	0.444	1
DBN1	0.764282	5.77345	0.386	0.389	1
PSPC1	0.764371	-5.71834	0.693	0.667	1
SLC20A2	0.764849	-1.14888	0.33	0.306	1
NAT10	0.765304	1.52659	0.318	0.361	1
USP6NL	0.76548	2.32386	0.477	0.528	1
ST18	0.765733	-15.7414	0.42	0.472	1
SAE1	0.76598	0.49543	0.182	0.167	1
EIF2AK3	0.766157	-3.06801	0.239	0.194	1
THUMPD2	0.766363	-0.638011	0.239	0.222	1
VEPH1	0.766567	4.96421	0.25	0.25	1
RNF144A	0.766666	-1.09065	0.42	0.389	1
DGCR2	0.766746	6.68225	0.375	0.361	1
TRIM33	0.766864	-7.08937	0.727	0.75	1
KCTD8	0.766948	0.305729	0.193	0.167	1
FAM117B	0.766995	6.1013	0.739	0.75	1
AMOTL2	0.767256	0.283485	0.273	0.333	1
ANKRD26	0.767369	3.08903	0.511	0.528	1
HSP90AA1	0.767392	24.679	0.716	0.806	1
PTPRZ1	0.767653	23.9475	0.875	0.944	1
MRPL23	0.76769	3.51771	0.091	0.111	1
KIF5A	0.767798	0.418657	0.091	0.111	1
RSL24D1	0.768081	0.363858	0.159	0.139	1
GTF2IRD2	0.768543	0.544275	0.364	0.361	1
KCND3	0.768569	1.77388	0.159	0.139	1
RAD52	0.768825	0.734377	0.432	0.417	1
EPS15L1	0.76889	5.16903	0.591	0.528	1
ELOVL5	0.769252	0.835513	0.386	0.389	1
TTLL11	0.769668	2.51221	0.295	0.278	1
FADS2	0.770101	-2.01079	0.545	0.556	1
SELENOT	0.770193	1.33464	0.136	0.167	1
AMZ1	0.770318	1.57662	0.398	0.417	1
FARP2	0.770334	0.999363	0.318	0.333	1
MOB1A	0.770423	0.308825	0.182	0.222	1
RTN1	0.770536	0.29525	0.125	0.111	1
UBAP1	0.770626	1.92048	0.386	0.417	1
CCNH	0.770817	3.54733	0.591	0.611	1
CFL1	0.771	0.320813	0.375	0.333	1
SRF	0.771049	1.99087	0.216	0.194	1
MAN2C1	0.77125	0.566568	0.216	0.194	1
KCNQ1	0.771389	58.6165	0.784	0.778	1
TMEM126A	0.771447	0.330889	0.159	0.139	1
MTCP1	0.77159	-0.382272	0.307	0.278	1
GRIK5	0.771793	0.274397	0.25	0.222	1
MAF	0.771854	-0.342715	0.102	0.083	1
BPGM	0.771855	-1.13609	0.102	0.083	1
FBXO46	0.771935	-0.299374	0.102	0.083	1
ENSG00000264324	0.771935	0.312906	0.352	0.361	1
ZBTB4	0.772033	0.37777	0.17	0.194	1
ENSG00000271904	0.772115	3.35302	0.466	0.5	1
ENSG00000254186	0.772249	4.95366	0.25	0.222	1
THRAP3	0.77229	-0.529479	0.5	0.556	1
AFF4	0.772606	2.00629	0.784	0.806	1
IFT140	0.772797	2.05765	0.307	0.361	1
NUP214	0.772815	4.15968	0.591	0.639	1
ZNF670-ZNF695	0.77362	-0.382613	0.307	0.333	1
TCF25	0.773717	1.12928	0.33	0.333	1
NCAPD2	0.77409	1.34715	0.125	0.111	1
RBM3	0.774148	1.42068	0.125	0.111	1
CBWD1	0.774518	0.778714	0.17	0.167	1
ENSG00000258344	0.774583	2.45814	0.261	0.25	1
SOX9-AS1	0.774827	0.311758	0.239	0.222	1
ENSG00000258677	0.774884	4.03529	0.523	0.611	1
SEPHS1	0.775039	2.23526	0.182	0.167	1
RASGRF2	0.775092	0.666745	0.227	0.25	1
ENSG00000273154	0.775113	0.330845	0.159	0.139	1
TTC37	0.775351	4.28144	0.511	0.5	1
GATAD2A	0.77549	0.408566	0.443	0.472	1
PCTP	0.77611	-0.27904	0.102	0.083	1
PRRC2B	0.776233	11.7698	0.943	1	1
KLHDC4	0.776609	-0.738534	0.295	0.306	1
RAB12	0.776628	0.788084	0.25	0.222	1
TMEM41A	0.776667	-0.467639	0.125	0.139	1
ZHX3	0.776834	-0.999986	0.341	0.389	1
AP3M1	0.776843	1.66877	0.193	0.222	1
ENSG00000250039	0.777147	0.300819	0.136	0.167	1
ENSG00000273734	0.777357	1.39546	0.261	0.25	1
SLC19A1	0.777625	0.591519	0.216	0.194	1
LOXL2	0.777625	0.745958	0.307	0.278	1
MBNL3	0.777891	1.34337	0.227	0.222	1
MAILR	0.778205	2.75388	0.352	0.389	1
FAM219A	0.778324	1.89043	0.284	0.278	1
C21orf62-AS1	0.778649	-0.416078	0.17	0.194	1
RPN2	0.778801	-0.261385	0.318	0.278	1
MGAT5B	0.779212	2.06176	0.295	0.306	1
CSPP1	0.779269	1.6473	0.5	0.5	1
ERO1B	0.77937	0.379502	0.25	0.306	1
RAB18	0.77968	-1.37437	0.284	0.306	1
C1QTNF7-AS1	0.779897	1.55129	0.557	0.556	1
CTBP2	0.780023	27.2888	0.875	0.889	1
IKBKB	0.780038	0.973623	0.205	0.194	1
ZC3H12C	0.780153	-2.94354	0.261	0.25	1
AGGF1	0.780191	0.304745	0.091	0.111	1
LRRN1	0.780237	-0.271644	0.102	0.083	1
GOSR1	0.780271	0.607883	0.352	0.306	1
ERCC5	0.780305	0.412278	0.227	0.25	1
SHROOM3-AS1	0.78034	-10.5639	0.205	0.194	1
PARK7	0.78038	0.627771	0.148	0.139	1
ENSG00000282863	0.781691	0.690643	0.114	0.139	1
DDX46	0.781761	5.97272	0.477	0.528	1
SH3PXD2B	0.781942	2.91679	0.557	0.5	1
DYRK2	0.781947	0.426167	0.148	0.167	1
LMBR1L	0.782003	0.803782	0.284	0.278	1
SLC23A2	0.78208	0.860586	0.307	0.278	1
FSD1L	0.782271	6.1876	0.648	0.667	1
KLF12	0.782506	-2.55276	0.864	0.944	1
PCDHGA11	0.782895	0.933838	0.261	0.25	1
AGO4	0.783209	0.814277	0.273	0.306	1
LINC01002	0.783236	-0.800028	0.17	0.139	1
PPP1R12A	0.783704	3.47335	0.625	0.667	1
PCDH7	0.784038	-18.6583	0.136	0.111	1
CDKN1C	0.784206	0.293612	0.091	0.111	1
DDX21	0.784509	-0.401054	0.261	0.222	1
GALK2	0.785217	2.48305	0.261	0.278	1
UBE2D2	0.785379	2.01084	0.614	0.611	1
ACSL4	0.78563	3.39412	0.466	0.472	1
SREBF1	0.786183	-2.17931	0.193	0.222	1
SLC25A21	0.786502	-6.84414	0.239	0.222	1
STON1-GTF2A1L	0.786537	3.017	0.307	0.333	1
PEG10	0.78657	0.334941	0.341	0.361	1
CAND2	0.786573	1.31802	0.227	0.222	1
DHX30	0.786738	1.67664	0.352	0.333	1
ENSG00000268205	0.787343	0.329042	0.182	0.167	1
RESF1	0.787388	2.88788	0.33	0.361	1
NDUFS1	0.788138	0.376923	0.284	0.306	1
TCF7L2	0.788234	29.5946	0.602	0.583	1
ZFP36L1	0.788829	-0.735681	0.295	0.25	1
DDHD2	0.788937	0.88713	0.432	0.389	1
ADCY10	0.789158	0.572846	0.125	0.111	1
OSBPL3	0.789214	2.73489	0.114	0.139	1
CCDC146	0.789495	0.35441	0.284	0.278	1
SLC12A2	0.789576	2.57911	0.341	0.306	1
INTU	0.790434	4.28122	0.523	0.528	1
INSR	0.790686	-0.56498	0.398	0.389	1
ITFG2	0.790998	0.876385	0.261	0.25	1
PBX1	0.791373	52.0965	0.92	1	1
CELF1	0.791588	4.09724	0.739	0.806	1
VPS4B	0.791625	0.485602	0.159	0.139	1
SLC25A36	0.792147	1.50841	0.489	0.5	1
HGSNAT	0.792392	-0.759705	0.216	0.194	1
NUP50-DT	0.792548	-0.296273	0.102	0.083	1
STK32B	0.792617	0.418482	0.091	0.111	1
ENSG00000277611	0.792967	0.684864	0.125	0.111	1
ENSG00000258790	0.793168	1.2352	0.341	0.333	1
DENR	0.793324	0.356162	0.284	0.278	1
CSE1L	0.793594	-0.654886	0.341	0.361	1
ENSG00000241489	0.793605	2.54204	0.261	0.25	1
LINC01322	0.79396	1.68473	0.352	0.306	1
ZBTB40	0.794175	1.47418	0.273	0.306	1
LANCL1-AS1	0.794566	0.289416	0.273	0.306	1
ZNF518B	0.794605	0.514222	0.205	0.194	1
SLC66A2	0.794839	0.546646	0.205	0.194	1
KLHL13	0.794952	5.93909	0.455	0.5	1
SPPL3	0.795021	4.85839	0.648	0.694	1
PLEKHO1	0.795483	1.93842	0.295	0.278	1
PRANCR	0.795519	4.86015	0.205	0.222	1
IMMT	0.795818	0.355679	0.364	0.333	1
ENSG00000259133	0.796744	-0.336445	0.125	0.111	1
SFTPD	0.796755	0.251872	0.091	0.111	1
UBE2L3	0.797362	0.270201	0.386	0.361	1
MTMR3	0.797485	6.01536	0.591	0.611	1
SGPP1	0.797651	0.310889	0.148	0.139	1
ENSG00000254733	0.797744	-0.921847	0.17	0.194	1
DIP2C	0.797783	35.7811	0.943	0.917	1
ALS2	0.797847	1.37362	0.216	0.25	1
CCDC102B	0.798117	0.816729	0.193	0.167	1
ALDH18A1	0.798202	0.786656	0.193	0.222	1
H1-0	0.798397	-0.927503	0.125	0.139	1
CTNNA3	0.79841	8.00991	0.216	0.222	1
TNFRSF21	0.798722	-0.720943	0.159	0.139	1
OGDH	0.798732	2.31661	0.341	0.389	1
ECPAS	0.798899	0.790106	0.455	0.444	1
ENSG00000250519	0.798956	0.366538	0.148	0.167	1
RPL30	0.799128	-0.261507	0.261	0.222	1
CDK14	0.79919	1.12716	0.784	0.806	1
CPSF7	0.799371	0.978063	0.364	0.389	1
API5	0.800346	0.369061	0.341	0.361	1
PPP1R2	0.800382	0.332199	0.125	0.111	1
SUGT1	0.800538	2.04635	0.216	0.25	1
UBXN7	0.800684	0.442201	0.477	0.417	1
IDI2-AS1	0.800799	2.72757	0.17	0.194	1
TMEM30A	0.801	2.20724	0.205	0.194	1
GPR137C	0.801033	4.56536	0.42	0.528	1
METTL8	0.801154	0.742322	0.216	0.194	1
PIGF	0.801258	1.20616	0.341	0.333	1
FBXL18	0.801334	5.58571	0.307	0.333	1
ABHD15-AS1	0.801707	1.78465	0.5	0.472	1
SIN3A	0.801724	-0.270125	0.364	0.361	1
CDAN1	0.801821	-0.957939	0.159	0.139	1
ENSG00000254420	0.801822	4.63176	0.386	0.333	1
CCDC18	0.8019	-1.06818	0.318	0.306	1
MACROH2A2	0.801925	1.42577	0.477	0.556	1
SEPTIN7P13	0.801995	0.254623	0.148	0.167	1
PIPOX	0.802315	0.324271	0.159	0.139	1
PPP1R12C	0.802618	-1.1268	0.17	0.139	1
CENATAC	0.802701	-0.316148	0.227	0.25	1
LINC00894	0.802922	2.11909	0.352	0.333	1
SPTLC2	0.803296	0.353649	0.227	0.25	1
TNPO2	0.803305	-1.33106	0.295	0.306	1
ENSG00000281016	0.803512	0.442944	0.261	0.306	1
TLE3	0.803842	6.73651	0.352	0.361	1
PRKD3	0.803856	-1.65435	0.523	0.444	1
CCSER2	0.803885	-1.44422	0.614	0.611	1
BSCL2	0.80414	0.269942	0.125	0.111	1
ODAD2	0.804203	0.261062	0.125	0.111	1
MAML1	0.804465	0.299821	0.352	0.333	1
TXNDC16	0.804484	-0.396766	0.205	0.194	1
XPO1	0.80455	-0.273398	0.5	0.472	1
PICALM	0.804685	2.75176	0.659	0.778	1
ZFAND6	0.804685	6.38104	0.534	0.556	1
RNF157	0.804814	2.21934	0.261	0.25	1
SLC39A10	0.804851	-1.12614	0.352	0.333	1
ICE2	0.805267	-2.45179	0.33	0.306	1
COX19	0.806047	0.888213	0.307	0.278	1
ZMIZ1	0.806192	52.5358	0.92	0.917	1
NSF	0.806268	2.2872	0.455	0.417	1
RNF32	0.806397	0.757949	0.227	0.25	1
ZNF445	0.806488	1.15107	0.409	0.417	1
CTNNAL1	0.806876	0.726502	0.182	0.167	1
NBPF12	0.807147	3.761	0.489	0.444	1
CD2AP	0.807374	5.43821	0.352	0.444	1
PAFAH1B1	0.807493	1.41173	0.75	0.75	1
KANSL1L	0.80757	0.59264	0.614	0.667	1
METAP1	0.808336	-0.562931	0.239	0.222	1
ZNRF2P2	0.808456	2.37065	0.341	0.333	1
ZNF511-PRAP1	0.809117	1.17065	0.159	0.139	1
ILKAP	0.809328	0.407965	0.284	0.306	1
GALNT11	0.809457	-0.615241	0.5	0.528	1
LETM2	0.80961	1.72834	0.159	0.167	1
CLTA	0.809664	0.58683	0.307	0.333	1
ENSG00000233420	0.809826	-7.72748	0.216	0.25	1
NBPF26	0.810239	1.99236	0.443	0.417	1
FAM53C	0.810334	0.286245	0.17	0.194	1
UBE2R2-AS1	0.810667	1.10696	0.193	0.194	1
BMPR1A	0.811212	20.6631	0.693	0.722	1
ZRANB1	0.811255	0.560546	0.307	0.333	1
HECTD2	0.811315	0.369544	0.307	0.361	1
ELK3	0.811349	1.64093	0.341	0.333	1
SALL4	0.811627	0.572208	0.125	0.111	1
ENSG00000259678	0.811786	-0.696007	0.125	0.111	1
ALG11	0.812473	0.733478	0.261	0.278	1
ENSG00000285731	0.812521	0.307454	0.148	0.167	1
ZNF346	0.812756	0.350204	0.205	0.25	1
FGD1	0.812989	-0.395081	0.125	0.139	1
ENSG00000233757	0.813125	-0.989609	0.307	0.306	1
NECTIN1	0.813289	0.820918	0.193	0.222	1
HSPA2-AS1	0.813311	0.567692	0.17	0.167	1
GOLM2	0.813336	0.90988	0.602	0.611	1
VCAN	0.814326	14.6116	0.875	0.889	1
GUSBP2	0.814523	-0.591632	0.42	0.389	1
TNRC6A	0.814643	10.2925	0.852	0.861	1
ATP5F1B	0.815369	-1.99454	0.159	0.139	1
ZNF74	0.815553	0.461182	0.148	0.167	1
LRRC20	0.815744	-0.444265	0.102	0.111	1
SSX2IP	0.815853	0.289174	0.193	0.222	1
UBC	0.815855	0.68721	0.193	0.222	1
BRD3	0.816183	1.47182	0.443	0.5	1
MCM7	0.816331	0.399379	0.318	0.306	1
SEC22A	0.816413	0.279186	0.352	0.361	1
DCAF8	0.816479	3.86202	0.432	0.444	1
ENSG00000284686	0.816601	8.89441	0.455	0.444	1
PHF3	0.816656	4.17785	0.602	0.667	1
IL1RAPL2	0.816997	-4.11954	0.182	0.194	1
ENSG00000273269	0.817229	0.870739	0.318	0.306	1
EPHA2	0.817403	-1.14318	0.102	0.083	1
GOLIM4	0.817427	5.23656	0.455	0.5	1
KLHDC10	0.817561	1.32412	0.443	0.444	1
TIAM2	0.817687	18.5657	0.716	0.806	1
WDR44	0.817819	1.13244	0.409	0.389	1
SCAF11	0.818005	2.21011	0.591	0.611	1
KIAA1217	0.818051	8.40161	0.273	0.25	1
PUM3	0.819023	4.22244	0.489	0.5	1
TPM4	0.819191	0.599358	0.307	0.333	1
NSG1	0.819254	0.404586	0.148	0.167	1
ATPAF1	0.819537	3.33012	0.193	0.222	1
SLC4A10	0.819779	0.843749	0.159	0.167	1
ACTR3	0.820825	1.68984	0.511	0.556	1
ZRANB3	0.820833	-1.90602	0.625	0.611	1
ENSG00000250166	0.821151	0.378769	0.364	0.389	1
FCHSD2	0.821213	8.18454	0.705	0.694	1
PCDHA3	0.821246	0.742127	0.58	0.583	1
ZFP62	0.82129	0.333304	0.25	0.25	1
CRAMP1	0.821314	4.01189	0.364	0.389	1
ARHGAP4	0.821662	-0.476895	0.102	0.083	1
SBK1	0.821801	2.49089	0.455	0.444	1
RCL1	0.821825	0.653633	0.318	0.306	1
AZI2	0.822056	1.39896	0.148	0.139	1
NOL11	0.822672	0.575866	0.17	0.194	1
HERC3	0.822744	-0.359329	0.148	0.167	1
ST8SIA5	0.823723	9.03552	0.239	0.222	1
ZZZ3	0.823889	1.0338	0.534	0.556	1
NECTIN3	0.825237	-0.858312	0.318	0.361	1
MAPK14	0.826081	1.2168	0.364	0.389	1
IGF2BP1	0.826642	-3.89966	0.705	0.667	1
GNAQ	0.827059	0.310799	0.818	0.917	1
DNAJC11	0.827069	1.23769	0.307	0.333	1
NOL10	0.827486	-0.657189	0.318	0.306	1
NUP85	0.827644	-1.07969	0.125	0.139	1
TMEM72-AS1	0.82783	1.27597	0.216	0.222	1
ENSG00000242540	0.828028	1.68446	0.273	0.278	1
ZFP91	0.828421	0.74112	0.42	0.472	1
KMT2A	0.828804	-3.85069	0.807	0.917	1
PRR14L	0.829066	0.948869	0.386	0.444	1
ENSG00000288473	0.829154	0.290565	0.148	0.139	1
RNF214	0.829425	-0.914619	0.182	0.194	1
PAWR	0.829772	-0.438633	0.375	0.333	1
ENSG00000230333	0.829882	2.22168	0.17	0.167	1
CEP112	0.8303	8.63694	0.466	0.5	1
RPL31	0.830395	0.677865	0.307	0.333	1
TET2	0.830896	3.84444	0.784	0.833	1
PKIA	0.831289	1.03299	0.364	0.389	1
LRRC8B	0.831395	2.17186	0.364	0.389	1
LCORL	0.831706	5.37164	0.693	0.75	1
ZC3H3	0.832712	0.877468	0.182	0.167	1
ENSG00000267740	0.833357	0.411996	0.114	0.111	1
RC3H1	0.83354	1.23036	0.693	0.833	1
ENSG00000270249	0.833931	1.46869	0.352	0.417	1
AGO2	0.834125	0.259555	0.659	0.667	1
ANKRD36	0.834702	4.17015	0.727	0.722	1
ZEB2	0.834843	11.6781	0.784	0.778	1
CLINT1	0.834852	0.753895	0.398	0.361	1
ANKRD23	0.834921	0.367012	0.284	0.278	1
ACOX1	0.834953	1.17474	0.205	0.194	1
ABHD17B	0.836086	0.620403	0.443	0.389	1
JAKMIP2	0.836125	4.43794	0.83	0.889	1
GINS2	0.836228	0.888663	0.25	0.25	1
ENSG00000286215	0.836269	3.14494	0.17	0.194	1
XPO4	0.836682	-0.365889	0.398	0.417	1
USP3	0.836962	5.25564	0.761	0.778	1
ZNF618	0.837129	8.21192	0.648	0.806	1
DNM3	0.837131	1.36274	0.318	0.333	1
KIAA1614	0.837233	0.532115	0.273	0.25	1
ENSG00000258017	0.837717	4.13773	0.489	0.472	1
BICRA	0.837813	3.0896	0.33	0.389	1
UBXN2B	0.837816	0.403819	0.205	0.194	1
PSMD6	0.838088	-0.872573	0.193	0.194	1
RRP1B	0.838128	0.628325	0.341	0.333	1
UPF3A	0.838131	1.30267	0.511	0.5	1
ENSG00000249364	0.838438	-4.18454	0.102	0.083	1
GRIP1	0.838575	45.4494	0.943	0.889	1
SINHCAF	0.839074	-0.5427	0.625	0.639	1
SMARCB1	0.839342	-0.487825	0.341	0.333	1
ENSG00000254602	0.839524	-0.443327	0.307	0.306	1
NKIRAS1	0.839692	0.635715	0.443	0.472	1
CTDSPL2	0.839793	0.432982	0.386	0.444	1
RABGAP1L	0.839809	2.99073	0.67	0.639	1
RAB11A	0.840037	0.667021	0.261	0.278	1
MCU	0.840118	-0.424025	0.489	0.5	1
WDR48	0.840199	0.525621	0.375	0.361	1
PAQR3	0.840217	0.41392	0.25	0.222	1
LRRTM4	0.840401	-43.8744	0.352	0.389	1
MCF2L	0.840486	0.741455	0.216	0.194	1
TRIM16	0.841016	0.82175	0.25	0.278	1
HHAT	0.841027	9.20465	0.318	0.306	1
TP53BP1	0.841089	1.04672	0.591	0.611	1
GTF2IRD1	0.841801	-1.2283	0.511	0.528	1
RTN4	0.842135	14.4508	0.875	0.889	1
OAZ2	0.842254	-1.69762	0.386	0.389	1
ENSG00000217576	0.842272	-1.13432	0.193	0.167	1
HNRNPC	0.842328	5.92982	0.932	0.917	1
ORMDL1	0.842479	-0.32491	0.125	0.139	1
NDUFB2	0.842706	1.14742	0.273	0.25	1
ENSG00000264545	0.842855	2.57079	0.682	0.75	1
SP3	0.843006	3.48039	0.466	0.5	1
ARID5B	0.84306	4.91086	0.398	0.361	1
TMSB15B-AS1	0.843087	-0.346189	0.136	0.139	1
GAREM2	0.843145	-0.260888	0.205	0.222	1
GLRX3	0.843212	0.518173	0.205	0.222	1
L2HGDH	0.843276	-0.277943	0.148	0.167	1
MACROH2A1	0.843561	4.64745	0.5	0.5	1
NLGN4X	0.845032	10.8464	0.705	0.694	1
CCDC6	0.845281	-1.30734	0.341	0.361	1
CRYBB2P1	0.845325	1.46981	0.466	0.472	1
ZNF227	0.845944	0.276394	0.182	0.167	1
AHCYL1	0.846103	5.31397	0.489	0.583	1
LRRC37A4P	0.84611	1.82969	0.591	0.583	1
FOXP2	0.84662	18.7078	0.159	0.167	1
ENSG00000268643	0.846706	0.26212	0.148	0.167	1
ENSG00000280561	0.846757	0.303269	0.261	0.25	1
APBA1	0.846882	22.9971	0.352	0.361	1
UBA6-DT	0.84769	8.37335	0.58	0.556	1
ARHGAP39	0.847693	-4.12977	0.42	0.389	1
PPP1CC	0.848232	-0.711454	0.216	0.222	1
SMARCA1	0.848399	1.63821	0.58	0.528	1
ENSG00000287621	0.84867	7.60409	0.182	0.194	1
PCDHGB2	0.848801	0.617653	0.636	0.75	1
UGGT2	0.848803	3.0528	0.807	0.861	1
ENSG00000228436	0.849035	1.52641	0.114	0.111	1
PHC1	0.849388	0.531761	0.33	0.361	1
DPYSL3	0.849785	23.7817	0.761	0.778	1
UBA6	0.849807	-0.498942	0.5	0.583	1
NSMCE4A	0.849972	-0.276294	0.136	0.111	1
ZNF302	0.849987	0.330321	0.148	0.139	1
SNTB1	0.850333	3.54595	0.148	0.139	1
CLP1	0.850342	1.25504	0.205	0.194	1
KIF5B	0.850542	1.62216	0.636	0.806	1
ZBTB8OS	0.850786	0.716985	0.318	0.361	1
LINC01504	0.851125	4.21079	0.193	0.194	1
CPSF6	0.851127	4.11242	0.773	0.861	1
ENSG00000285953	0.851166	9.28847	0.432	0.472	1
CDC42SE2	0.851198	3.3716	0.614	0.611	1
ENSG00000278202	0.851216	-0.810198	0.307	0.333	1
NOP56	0.851316	-1.13665	0.227	0.194	1
TMEM266	0.851673	-0.509506	0.182	0.194	1
BMS1P14	0.851872	0.926775	0.341	0.389	1
RPA1	0.852066	0.676733	0.102	0.111	1
NVL	0.853217	1.06424	0.375	0.444	1
HIRA	0.853466	0.766288	0.614	0.694	1
CDR2	0.853757	0.27475	0.125	0.139	1
TANGO6	0.854104	0.984307	0.284	0.278	1
FRG1HP	0.85421	4.47928	0.477	0.5	1
ALDH7A1	0.854221	-0.42368	0.216	0.222	1
B4GALT5	0.854693	-0.432302	0.318	0.333	1
HSPA8	0.855073	-0.635745	0.375	0.361	1
TVP23C	0.855146	0.367576	0.318	0.333	1
LEMD2	0.85673	0.403595	0.148	0.167	1
ARMC10	0.856859	0.390559	0.148	0.167	1
IPPK	0.856859	-3.70752	0.159	0.139	1
ITGA9	0.857381	0.258783	0.148	0.139	1
ZCCHC14	0.857393	1.66006	0.375	0.417	1
SNX25	0.857469	1.13025	0.443	0.417	1
MANBA	0.857498	1.39687	0.136	0.139	1
MRM3	0.858161	-0.761872	0.341	0.306	1
SMURF1	0.858598	-1.1781	0.477	0.5	1
DUSP16	0.858685	0.402329	0.432	0.417	1
MAP2K2	0.858803	0.263905	0.205	0.194	1
ZNF75D	0.85882	1.10774	0.17	0.194	1
ZDHHC24	0.858843	0.576567	0.17	0.194	1
YTHDC2	0.859195	2.97925	0.409	0.389	1
SKI	0.859231	3.88965	0.386	0.389	1
YTHDF3	0.85971	5.29768	0.477	0.5	1
TFDP1	0.859747	-0.460733	0.159	0.167	1
TMEM248	0.860202	0.324351	0.193	0.194	1
NCK1-DT	0.860516	0.283688	0.148	0.167	1
TTN	0.860777	-0.482645	0.25	0.278	1
PANTR1	0.861265	11.6532	0.807	0.833	1
PRPF3	0.861265	0.305807	0.261	0.278	1
CEP350	0.861587	3.32688	0.716	0.75	1
HIF1A-AS3	0.862008	7.58825	0.295	0.306	1
METTL25	0.862123	0.711536	0.17	0.194	1
AIG1	0.862191	-4.19515	0.295	0.306	1
CBFA2T2	0.862785	29.924	0.705	0.778	1
VKORC1L1	0.863375	0.470015	0.261	0.25	1
SEH1L	0.863441	-0.281406	0.159	0.167	1
STEAP1B	0.863674	-0.265478	0.102	0.083	1
TUBB6	0.864425	0.253977	0.148	0.139	1
ENSG00000274322	0.864482	0.316796	0.42	0.472	1
GNPAT	0.864555	-0.496616	0.261	0.278	1
CTIF	0.864773	26.9695	0.693	0.722	1
RBM4	0.864888	1.47705	0.398	0.444	1
POU6F2	0.864928	1.4992	0.125	0.139	1
DCTN1	0.865428	0.361298	0.227	0.222	1
CHSY1	0.865697	4.25607	0.307	0.306	1
GABPA	0.865721	0.8497	0.239	0.25	1
DDX1	0.8658	-0.632736	0.261	0.25	1
ENSG00000255139	0.86605	-0.267232	0.284	0.25	1
EFNB2	0.866121	-1.08727	0.386	0.417	1
PCDH9	0.866165	19.8607	0.341	0.361	1
SLC35D1	0.866441	0.430086	0.193	0.194	1
NBAS	0.867159	8.53668	0.727	0.694	1
ANKRD30BL	0.867401	-3.99795	0.227	0.25	1
MRPL37	0.867434	0.353887	0.432	0.444	1
NCAPD3	0.86752	8.27655	0.33	0.361	1
ACLY	0.867612	3.02536	0.409	0.444	1
TSNARE1	0.868011	-0.705793	0.352	0.333	1
CASC3	0.868285	1.72773	0.227	0.222	1
SCAF8	0.868857	7.56299	0.773	0.639	1
GPR137B	0.868981	3.95433	0.42	0.472	1
SOS2	0.869249	3.42875	0.511	0.528	1
NEGR1	0.869631	34.5945	0.341	0.389	1
CCDC180	0.869949	3.1269	0.193	0.194	1
SND1	0.870286	-4.7345	0.784	0.778	1
ANKRD17	0.870579	14.9067	0.852	0.972	1
PEA15	0.87067	0.517691	0.205	0.222	1
SLC14A2	0.870928	13.4252	0.159	0.139	1
LRPPRC	0.871047	7.47	0.489	0.583	1
ENSG00000228043	0.871469	0.85359	0.148	0.139	1
YWHAQ	0.871472	1.63427	0.625	0.639	1
ARHGEF17	0.871714	3.27667	0.17	0.194	1
PEX3	0.872467	0.398669	0.102	0.111	1
SPOCK1	0.872507	18.2522	0.102	0.111	1
SAR1B	0.872626	0.377762	0.114	0.111	1
CHST11	0.872797	8.85849	0.477	0.5	1
EDA	0.873153	-0.730304	0.193	0.194	1
TCAF1	0.87332	1.87359	0.375	0.361	1
ENSG00000261553	0.873431	5.8925	0.261	0.278	1
CEP44	0.873845	0.268699	0.182	0.194	1
BCAT1	0.87394	6.4962	0.295	0.333	1
SMAD4	0.873949	-0.364387	0.557	0.583	1
ZNF738	0.874417	-1.0197	0.25	0.222	1
CYYR1-AS1	0.87459	0.687832	0.477	0.472	1
LINC00486	0.87507	1.52591	0.318	0.306	1
STX17-DT	0.875481	3.10166	0.341	0.333	1
LINC01414	0.875568	42.1326	0.67	0.722	1
CSNK1E	0.875933	0.416577	0.511	0.5	1
EIF4G2	0.876008	5.06397	0.739	0.778	1
KRIT1	0.876242	0.293346	0.261	0.278	1
VRK1	0.876347	-2.02102	0.125	0.111	1
NUP133	0.876583	-0.627581	0.295	0.278	1
HNRNPAB	0.87727	-0.894645	0.261	0.25	1
EHBP1L1	0.877574	0.561907	0.148	0.167	1
RAB11B	0.877576	0.294218	0.148	0.167	1
GBE1	0.87761	42.6317	0.25	0.222	1
SMOC1	0.877824	-3.95671	0.682	0.722	1
PTRH2	0.877854	2.49896	0.341	0.333	1
PRMT7	0.878209	0.293996	0.182	0.167	1
RIMKLB	0.87822	-0.749396	0.466	0.444	1
DPP6	0.878246	-2.82598	0.205	0.194	1
ATP13A3	0.878306	5.2713	0.477	0.444	1
NPIPB4	0.878528	16.2755	0.398	0.389	1
PHF6	0.878717	1.22453	0.545	0.556	1
GSPT1	0.878849	1.50186	0.33	0.389	1
PTPRJ	0.878921	-5.6834	0.273	0.25	1
EVC	0.879457	-1.12498	0.17	0.167	1
MTHFR	0.880156	0.455969	0.125	0.111	1
CCDC136	0.880233	1.04353	0.364	0.361	1
STAM	0.880269	2.35122	0.489	0.556	1
OS9	0.880409	5.16511	0.5	0.5	1
MSL1	0.880798	0.930192	0.273	0.306	1
ATG12	0.881905	-0.547188	0.193	0.194	1
SERGEF	0.881982	2.44042	0.227	0.25	1
TOP3A	0.882377	0.509819	0.193	0.194	1
NFE2L1	0.88243	0.666428	0.17	0.167	1
CD164	0.882431	0.479664	0.17	0.167	1
CD200	0.882431	0.436348	0.17	0.167	1
ZNF66	0.882708	0.93557	0.17	0.167	1
DCTN2	0.882721	1.36376	0.25	0.278	1
PDE8B	0.882759	1.50982	0.17	0.167	1
MFN1	0.882945	1.2006	0.205	0.222	1
ANKRD42-DT	0.883454	0.250443	0.125	0.139	1
EYS	0.884727	6.71691	0.295	0.333	1
LINC00174	0.884787	-1.89173	0.364	0.333	1
MLLT10	0.884802	17.0103	0.727	0.722	1
WDR41	0.88486	0.25161	0.25	0.25	1
FARP1	0.88515	-6.0666	0.75	0.722	1
RAD18	0.885746	1.00989	0.273	0.278	1
TEAD2	0.885943	-0.257165	0.409	0.389	1
ARMH4	0.886067	3.76306	0.864	0.889	1
TAF1D	0.886403	2.91089	0.398	0.417	1
ENTPD4	0.886504	0.908673	0.557	0.5	1
MORF4L1	0.886533	0.651274	0.545	0.611	1
USP47	0.886846	3.18873	0.761	0.778	1
ARL17A	0.887426	-0.696085	0.545	0.556	1
LINC02803	0.887805	-0.349812	0.125	0.111	1
PIGU	0.88819	1.95453	0.341	0.333	1
AFAP1	0.88875	6.1491	0.42	0.472	1
MARK3	0.888826	-0.256944	0.591	0.639	1
KIAA0930	0.888828	0.542517	0.102	0.111	1
E2F5	0.889241	0.625003	0.42	0.417	1
ENSG00000287042	0.889257	3.67634	0.239	0.25	1
TP53	0.889269	0.479996	0.307	0.306	1
ENSG00000288632	0.890336	8.01214	0.852	0.833	1
CABIN1	0.891897	1.86319	0.375	0.389	1
ENSG00000288605	0.892197	2.18155	0.227	0.222	1
ATP5F1C	0.892343	0.430427	0.114	0.111	1
P4HB	0.892622	-1.71466	0.148	0.139	1
STAG1	0.892679	0.447691	0.886	0.972	1
KIF3A	0.892708	-0.442414	0.148	0.139	1
RAPGEF6	0.892936	4.57161	0.409	0.472	1
BPNT2	0.893428	0.408204	0.216	0.222	1
MZF1-AS1	0.893484	0.633102	0.307	0.333	1
MCPH1-AS1	0.89361	2.14074	0.318	0.306	1
POC1B	0.893789	0.825709	0.216	0.222	1
PODXL	0.893804	-0.943503	0.159	0.167	1
NPIPB3	0.893963	-1.39414	0.602	0.639	1
FAM222A	0.8943	-0.84913	0.33	0.306	1
ENSG00000253194	0.894463	2.09147	0.33	0.306	1
WDR89	0.894637	0.300699	0.125	0.139	1
IFI16	0.894654	1.17172	0.125	0.139	1
DNAAF5	0.895094	1.1504	0.148	0.167	1
CCPG1	0.895164	0.49913	0.193	0.194	1
INPP5F	0.895167	4.80236	0.216	0.25	1
HDLBP	0.895284	2.52928	0.42	0.472	1
PDE5A	0.895356	-1.6852	0.455	0.5	1
ADCY3	0.895588	-1.65585	0.125	0.111	1
POLD3	0.895607	-0.348284	0.125	0.111	1
PNN	0.896049	2.03572	0.58	0.611	1
ZFP64	0.896131	0.331606	0.318	0.306	1
TSKU	0.896288	0.368148	0.114	0.111	1
NR2F2	0.896409	0.634067	0.318	0.333	1
LINC02241	0.896492	1.35478	0.455	0.417	1
STAMBP	0.896531	0.280874	0.182	0.194	1
MMP16	0.896596	12.1241	0.795	0.806	1
LANCL2	0.896788	0.450394	0.398	0.361	1
STX6	0.896793	1.64987	0.386	0.361	1
PRC1	0.896997	-0.550477	0.102	0.111	1
SUN1	0.897458	4.09984	0.455	0.528	1
KLHL24	0.897793	4.02784	0.614	0.639	1
PTOV1	0.897956	0.322902	0.17	0.194	1
ZNF714	0.898319	-0.462874	0.42	0.389	1
ZNF286B	0.89861	3.0483	0.33	0.361	1
GABPB1	0.898785	-0.56321	0.307	0.25	1
FANCC	0.898828	6.65706	0.489	0.5	1
CYP51A1	0.898893	2.41782	0.375	0.361	1
MAU2	0.898894	0.744682	0.375	0.389	1
CD46	0.898926	-3.88367	0.5	0.5	1
EZH2	0.899018	5.18645	0.58	0.583	1
C11orf65	0.899615	4.42425	0.227	0.25	1
LINC00342	0.899877	3.08172	0.682	0.75	1
TCAIM	0.900201	0.744123	0.33	0.333	1
TPCN1	0.90028	-0.573562	0.114	0.111	1
CYB5D2	0.900337	0.345103	0.114	0.111	1
RPRD2	0.900396	0.680595	0.636	0.667	1
TMEM132D	0.901084	16.2693	0.136	0.139	1
KHNYN	0.901109	0.301038	0.102	0.111	1
BPTF	0.9012	10.2629	0.909	0.972	1
WDR37	0.901581	0.364979	0.386	0.389	1
LRP11	0.902003	-0.282341	0.25	0.25	1
ENSG00000261386	0.902167	3.50388	0.125	0.139	1
SNN	0.90242	0.311503	0.17	0.167	1
TBC1D8	0.902513	1.61832	0.466	0.472	1
IPO8	0.902601	0.373893	0.17	0.167	1
EXOSC7	0.902961	0.338526	0.182	0.194	1
EIF4B	0.902967	0.692871	0.466	0.528	1
PGLS-DT	0.903275	0.414999	0.125	0.111	1
SLC36A1	0.90336	0.456305	0.148	0.139	1
LINC01278	0.903432	-0.988373	0.534	0.583	1
ANAPC1P2	0.903753	0.377442	0.239	0.25	1
SF3B2	0.904104	1.7513	0.386	0.389	1
MEF2A	0.9046	2.84171	0.625	0.667	1
GOLM1	0.904974	0.884264	0.67	0.694	1
GYG2	0.905139	0.387563	0.102	0.111	1
SOD2	0.90528	0.537467	0.523	0.583	1
ENSG00000286458	0.905488	0.806927	0.409	0.361	1
TTLL7	0.905867	2.44594	0.432	0.472	1
PIK3CB	0.906078	-0.623891	0.284	0.278	1
SRRT	0.907478	-0.319786	0.295	0.306	1
DENND6A	0.907944	-0.386515	0.341	0.306	1
SYMPK	0.908777	0.83875	0.364	0.389	1
MGAT4B	0.908892	-0.295436	0.159	0.139	1
ENSG00000273184	0.908919	4.40436	0.216	0.222	1
TPK1	0.909442	1.8239	0.17	0.167	1
ABCC5	0.909489	0.752267	0.284	0.306	1
CYCS	0.910363	0.470824	0.148	0.139	1
CLNS1A	0.910467	0.584366	0.295	0.306	1
ELP3	0.910535	1.94891	0.352	0.389	1
SAMD4A	0.910998	0.383612	0.193	0.194	1
MAST2	0.911076	5.73973	0.693	0.722	1
LBR	0.911113	1.09674	0.364	0.389	1
STRN3	0.911277	5.19454	0.818	0.833	1
PARP8	0.911863	-0.682392	0.216	0.222	1
CRTC3-AS1	0.911954	0.712715	0.216	0.222	1
COX10-AS1	0.912101	-2.73862	0.318	0.306	1
PPIB	0.912208	0.656073	0.114	0.111	1
SLC23A1	0.912223	0.316707	0.114	0.111	1
RABEP1	0.912415	4.06325	0.557	0.528	1
IKZF4	0.912708	0.320766	0.17	0.167	1
FARS2	0.91313	7.48343	0.705	0.639	1
CPEB3	0.913162	0.449866	0.227	0.222	1
PPM1A	0.91326	2.0336	0.386	0.444	1
DSTN	0.913342	0.469986	0.125	0.139	1
NKAIN4	0.913393	1.2259	0.239	0.278	1
C14orf93	0.913419	-0.355793	0.102	0.111	1
GALNTL6	0.913434	37.2841	0.102	0.111	1
ATL1	0.913496	1.31352	0.205	0.222	1
NUP54	0.913568	-0.55056	0.307	0.306	1
TTC33	0.913756	5.99965	0.205	0.222	1
SELENOI	0.914226	1.31434	0.227	0.25	1
SPECC1	0.914597	36.3636	0.614	0.694	1
IFT88	0.914922	-1.34419	0.227	0.194	1
OXNAD1	0.915358	2.64253	0.239	0.25	1
CAND1	0.915753	0.302371	0.42	0.389	1
CEP120	0.915951	1.89864	0.17	0.167	1
PGD	0.916124	2.41336	0.261	0.306	1
ATF7IP2	0.91639	1.46606	0.25	0.25	1
TNRC18	0.917162	3.76008	0.466	0.528	1
MORC2	0.917387	2.57962	0.341	0.389	1
EPS15	0.917584	0.29689	0.432	0.444	1
CNTNAP3	0.917693	-7.51011	0.148	0.139	1
ROCK2	0.918309	6.59922	0.591	0.667	1
SMG7	0.918614	1.82188	0.545	0.583	1
PHYKPL	0.918879	0.657146	0.557	0.556	1
FAM222A-AS1	0.919009	-1.13915	0.227	0.222	1
TCOF1	0.919267	0.358482	0.17	0.167	1
PRR12	0.91938	0.437401	0.284	0.278	1
DICER1-AS1	0.919432	1.28635	0.148	0.167	1
KDM2A	0.919668	5.23253	0.58	0.528	1
ARF4	0.919856	-1.82067	0.318	0.333	1
RAB7A	0.919915	-1.34355	0.727	0.667	1
TMEM108	0.919964	7.01476	0.341	0.361	1
ENSG00000258526	0.920031	4.11645	0.477	0.528	1
EPC1	0.920041	-1.35034	0.705	0.778	1
RASSF8	0.920117	1.59839	0.227	0.25	1
NPSR1	0.920198	0.34388	0.114	0.111	1
NXN	0.920711	13.1959	0.841	0.806	1
GALNT8	0.920999	2.20204	0.341	0.417	1
MAP4	0.921045	5.55117	0.625	0.639	1
LYSMD4	0.921136	-0.446719	0.159	0.167	1
TYK2	0.921147	-0.410536	0.148	0.139	1
LYRM2	0.921356	6.87841	0.318	0.361	1
PLD5	0.92165	19.0666	0.102	0.111	1
TOPBP1	0.921683	-1.31969	0.205	0.194	1
TRIM27	0.922488	0.262721	0.17	0.167	1
ADARB1	0.922558	-0.463044	0.125	0.111	1
REST	0.922736	-0.460101	0.352	0.361	1
ENSG00000283549	0.922767	-4.62594	0.318	0.306	1
SLC41A3	0.922913	1.05475	0.136	0.139	1
LINC02664	0.922984	-1.8553	0.136	0.139	1
VPS35L	0.9233	-0.666383	0.466	0.444	1
ENSG00000285253	0.923335	0.434489	0.318	0.333	1
PSMB1	0.923508	0.612034	0.193	0.194	1
CCDC171	0.923526	5.17116	0.455	0.472	1
USP37	0.923778	0.364269	0.261	0.278	1
RNF169	0.923981	4.53634	0.318	0.361	1
UCK2	0.924079	-4.32211	0.409	0.444	1
CAMK1D	0.924279	12.3767	0.705	0.667	1
EHMT1	0.925225	-3.47021	0.864	0.861	1
MTFR1	0.925412	2.91132	0.398	0.389	1
TTC13	0.925725	0.647521	0.102	0.111	1
SH3GLB2	0.925727	0.312783	0.102	0.111	1
DMWD	0.925744	-0.286919	0.102	0.111	1
FBN2	0.926038	3.82143	0.205	0.222	1
BNIP2	0.926112	0.264311	0.17	0.167	1
A2MP1	0.926424	-1.16923	0.125	0.111	1
XRCC5	0.926604	9.56872	0.83	0.75	1
CHASERR	0.926837	0.420439	0.193	0.194	1
RYK	0.927112	9.50842	0.614	0.667	1
SEMA6A	0.927626	17.4267	0.455	0.417	1
SPIN1	0.927977	1.31887	0.693	0.75	1
NR2F2-AS1	0.928254	26.4522	0.466	0.444	1
DENND1A	0.928696	3.7057	0.682	0.694	1
EPC2	0.928807	2.78457	0.75	0.75	1
ATP9B	0.928851	7.94843	0.705	0.694	1
MED28	0.928949	1.12764	0.227	0.25	1
GPATCH2	0.929019	0.295093	0.409	0.444	1
ZNF706	0.929761	-0.624534	0.193	0.194	1
PSMD7-DT	0.929874	-0.872088	0.102	0.111	1
ENSG00000286863	0.930301	17.7674	0.136	0.139	1
CEP95	0.930313	2.25665	0.591	0.611	1
SPG11	0.930507	1.43798	0.534	0.556	1
FAT1	0.930649	0.270807	0.693	0.778	1
ZMAT3	0.930652	0.516026	0.307	0.333	1
NUP88	0.931256	0.354782	0.409	0.444	1
TXNL1	0.931445	0.320693	0.341	0.333	1
HNRNPL	0.93174	1.98667	0.534	0.556	1
TMEM39A	0.931894	-0.978432	0.148	0.139	1
ST3GAL3	0.931907	0.957334	0.227	0.25	1
CYTH3	0.931991	0.673643	0.182	0.194	1
HM13	0.931997	2.71565	0.443	0.444	1
CTDSPL	0.932193	2.29453	0.125	0.139	1
OSBPL9	0.932309	3.52885	0.659	0.611	1
ENSG00000268746	0.932339	1.43167	0.432	0.472	1
PIP5K1A	0.932584	0.526692	0.455	0.472	1
FRAS1	0.933505	8.50119	0.148	0.167	1
ENSG00000260851	0.934158	-1.81184	0.125	0.111	1
BCL2L13	0.934205	-1.17516	0.25	0.278	1
ENSG00000228061	0.934279	1.30727	0.432	0.417	1
ENSG00000259053	0.935977	4.89495	0.125	0.139	1
TARBP1	0.936122	1.20403	0.216	0.222	1
ARSG	0.936204	0.61805	0.17	0.167	1
LINC02615	0.936977	2.41726	0.341	0.306	1
SSBP1	0.937134	-0.911274	0.261	0.25	1
SLC44A2	0.93805	0.313417	0.102	0.111	1
LINC01470	0.938107	1.34755	0.102	0.111	1
PDE9A	0.938287	23.3812	0.557	0.667	1
OCLN	0.938465	0.311404	0.182	0.194	1
IQCB1	0.938511	0.898926	0.318	0.306	1
TAF15	0.9393	0.798657	0.523	0.528	1
MAPKAP1	0.939435	3.27058	0.636	0.722	1
KLHL2	0.939515	-0.378099	0.193	0.194	1
CCDC12	0.93955	1.52744	0.284	0.306	1
TMEM131	0.940066	9.4272	0.761	0.778	1
SSPOP	0.940066	3.39882	0.114	0.111	1
MYEF2	0.940167	0.768459	0.568	0.667	1
BCL7C	0.940715	0.652267	0.273	0.25	1
ATE1	0.940793	1.04285	0.591	0.611	1
MTMR1	0.941401	2.26054	0.239	0.25	1
ENSG00000239920	0.941416	4.9879	0.205	0.222	1
ELP4	0.941718	-26.664	0.659	0.639	1
RRAS2	0.942214	1.63995	0.25	0.25	1
RNF165	0.942605	3.0495	0.83	0.833	1
CELSR1	0.942607	3.60347	0.386	0.417	1
SDC3	0.942786	-0.482104	0.17	0.167	1
EMC3	0.943953	-0.298426	0.182	0.167	1
PPARA	0.944067	1.34985	0.114	0.111	1
STK4	0.94445	2.17272	0.205	0.222	1
PHF20	0.944474	3.12931	0.545	0.556	1
MTRR	0.944861	0.311158	0.136	0.139	1
CNST	0.944922	-0.350973	0.136	0.139	1
APPL1	0.944955	0.539259	0.182	0.194	1
RAB5A	0.945116	-0.363934	0.284	0.306	1
ENSG00000255467	0.945148	0.521225	0.159	0.167	1
FOCAD	0.945387	7.27346	0.568	0.639	1
ABTB2	0.945687	0.825018	0.295	0.306	1
SNRNP27	0.945746	-0.252246	0.125	0.111	1
DERA	0.946006	-1.75994	0.227	0.222	1
RCAN2	0.947253	5.81649	0.125	0.139	1
SAMD12	0.94748	-7.66771	0.159	0.139	1
LINC02614	0.947982	1.96651	0.398	0.417	1
ZKSCAN2	0.948034	0.483435	0.114	0.111	1
WDR74	0.948045	-0.339424	0.114	0.111	1
MTREX	0.948057	2.4342	0.489	0.556	1
LIPE-AS1	0.948597	9.56149	0.409	0.444	1
EVI5	0.94876	5.85029	0.693	0.722	1
BDP1	0.948802	2.25576	0.523	0.583	1
LARP7	0.948935	-0.507158	0.227	0.222	1
BLOC1S6	0.949078	-0.279234	0.193	0.194	1
UBE2J1	0.949414	0.825837	0.227	0.25	1
DMXL2	0.950249	4.82459	0.398	0.389	1
LINC00667	0.950422	0.296512	0.102	0.111	1
BABAM2	0.950658	14.8235	0.648	0.667	1
VPS13D	0.950796	8.36277	0.511	0.528	1
RPS6	0.950936	0.519866	0.352	0.361	1
SRRM2	0.951438	10.546	0.909	0.889	1
NBDY	0.951546	6.00762	0.432	0.472	1
KAT8	0.951956	0.333647	0.159	0.167	1
CA5B	0.951997	0.435967	0.159	0.167	1
KIAA0825	0.952005	2.66253	0.307	0.333	1
CMTM7	0.952059	0.280572	0.114	0.111	1
ENPP7P1	0.95228	-0.281994	0.136	0.139	1
HACE1	0.952281	0.473545	0.477	0.444	1
CASC9	0.952511	-2.22756	0.614	0.611	1
NTN4	0.952655	0.365084	0.239	0.222	1
SFI1	0.953008	1.05324	0.205	0.194	1
PCDHGB6	0.953382	4.09822	0.5	0.556	1
KAT6B	0.953421	17.0827	0.75	0.806	1
MORC4	0.953429	0.987403	0.284	0.306	1
C2orf88	0.953463	5.53988	0.352	0.333	1
H3-3B	0.953588	1.7951	0.42	0.472	1
LONP1	0.954604	1.37224	0.182	0.194	1
PRB2	0.954671	2.06989	0.182	0.194	1
LRRC8D	0.955281	3.01781	0.659	0.694	1
TGOLN2	0.955291	0.543648	0.193	0.194	1
KDM4B	0.955312	28.3368	0.773	0.806	1
LINC00476	0.955401	0.388088	0.159	0.167	1
ENSG00000289228	0.955477	12.7148	0.398	0.417	1
NDUFA10	0.955641	11.2335	0.534	0.556	1
SRSF5	0.955879	1.70347	0.341	0.361	1
ILF2	0.955898	0.302904	0.284	0.306	1
ASB14	0.955936	0.505864	0.136	0.139	1
PCGF3	0.956022	3.01722	0.523	0.583	1
LINC02427	0.956038	0.381703	0.114	0.111	1
PAG1	0.956048	1.29051	0.114	0.111	1
CUEDC1	0.956113	0.732838	0.239	0.25	1
ATP6V1C1	0.956279	0.321737	0.17	0.167	1
STRBP	0.956658	3.14273	0.58	0.611	1
DGCR8	0.958152	0.332727	0.341	0.333	1
FBRSL1	0.958428	7.78853	0.568	0.583	1
G3BP2	0.958431	0.643278	0.341	0.361	1
PCGF5	0.958541	0.250048	0.125	0.139	1
RUSC1	0.958696	0.668593	0.102	0.111	1
ZNF100	0.959219	-0.382841	0.205	0.194	1
HMGB1	0.959428	5.65123	0.648	0.611	1
UBE2A	0.959533	0.301681	0.136	0.139	1
FAAH2	0.959615	-5.10305	0.136	0.139	1
LNPK	0.960239	1.27004	0.318	0.333	1
RPAIN	0.961186	-2.75284	0.341	0.361	1
ENSG00000284057	0.961191	1.31971	0.432	0.444	1
ATXN7L3B	0.961867	1.20088	0.239	0.25	1
CLVS1	0.962035	8.20305	0.466	0.5	1
KANSL1	0.962547	21.8178	0.886	0.944	1
PRDM16	0.962608	8.84714	0.386	0.417	1
MLH1	0.962666	0.739849	0.261	0.25	1
ERCC8	0.96302	4.56489	0.409	0.417	1
ENSG00000285756	0.963253	1.15916	0.42	0.444	1
ERCC6	0.963271	-1.87926	0.136	0.139	1
AQR	0.96354	0.842658	0.432	0.472	1
SLC44A1	0.964002	3.76192	0.227	0.222	1
GEMIN5	0.964145	-1.06645	0.148	0.139	1
RTN3	0.96655	-0.303288	0.75	0.75	1
LIMD1	0.96656	3.56262	0.466	0.472	1
SMC5	0.967414	-0.73477	0.511	0.611	1
ENSG00000241073	0.967603	1.20313	0.182	0.194	1
LARP4B	0.967789	2.21113	0.568	0.556	1
SMAP1	0.967829	-10.9224	0.398	0.417	1
PSMA1	0.968236	2.29493	0.25	0.25	1
USP24	0.96839	3.04272	0.659	0.611	1
ENSG00000248710	0.969007	1.08848	0.477	0.444	1
PANK2	0.969322	-0.298548	0.375	0.333	1
LMBR1	0.969336	6.19036	0.477	0.528	1
GRK5	0.969582	9.6824	0.216	0.222	1
C12orf4	0.969753	0.839848	0.17	0.167	1
HNRNPM	0.970503	1.15797	0.625	0.639	1
PDPK2P	0.970643	0.33529	0.318	0.306	1
PYGO1	0.970775	1.83693	0.42	0.472	1
SPIN3	0.971131	-1.04284	0.341	0.306	1
ATRNL1	0.971252	6.97325	0.795	0.667	1
ERI3	0.971358	1.65342	0.466	0.528	1
RGL1	0.971399	1.69072	0.455	0.5	1
SMC1A	0.971622	1.36442	0.341	0.389	1
TAF1B	0.971725	0.736772	0.261	0.278	1
EDEM1	0.972004	-2.13604	0.114	0.111	1
MREG	0.97202	-1.00446	0.114	0.111	1
GPC2	0.972549	1.97668	0.216	0.222	1
NHLRC2	0.972681	0.727181	0.409	0.417	1
TUSC3	0.972777	0.479303	0.398	0.417	1
LINC01515	0.973001	0.484688	0.227	0.222	1
ZNF496	0.973487	0.889889	0.33	0.333	1
GON4L	0.973954	1.053	0.489	0.528	1
COG2	0.974242	0.252629	0.136	0.139	1
NNAT	0.974268	0.811574	0.136	0.139	1
NPHP3	0.974289	0.252236	0.136	0.139	1
HS3ST5	0.974293	0.49449	0.136	0.139	1
U2SURP	0.974306	0.726135	0.568	0.611	1
ENO1	0.974878	5.426	0.205	0.194	1
NKIRAS2	0.974899	-0.54337	0.148	0.139	1
EPN1	0.975306	0.251922	0.295	0.306	1
ZMYM2	0.975624	10.7917	0.807	0.806	1
FAM20B	0.975896	-0.929835	0.227	0.222	1
EFNB1	0.975908	-4.27364	0.227	0.222	1
ENSG00000286619	0.975956	1.48322	0.307	0.333	1
DPY19L1P1	0.975972	0.780045	0.443	0.472	1
ASAH2B	0.975991	1.01353	0.159	0.167	1
SLC38A2	0.976212	-0.85954	0.511	0.472	1
ADAR	0.976463	-0.850048	0.523	0.5	1
PELP1	0.976464	-1.10068	0.17	0.167	1
SSU72	0.976751	-1.90667	0.25	0.25	1
PRPF40A	0.97719	0.70667	0.625	0.667	1
ST6GALNAC3	0.977231	111.198	0.602	0.556	1
ENSG00000258210	0.977322	0.328511	0.182	0.194	1
DLL1	0.977818	12.7443	0.761	0.861	1
SP1	0.978115	-0.374197	0.307	0.278	1
ZNF507	0.978309	0.852421	0.205	0.222	1
DNHD1	0.978334	3.78102	0.455	0.444	1
NCOA5	0.978472	1.01128	0.5	0.5	1
SPDYA	0.978985	-0.592267	0.33	0.333	1
SERF2	0.979832	0.338565	0.17	0.167	1
ALMS1	0.979909	1.88605	0.705	0.667	1
LDB1	0.98018	-0.563642	0.432	0.417	1
FAM151B-DT	0.980277	1.57924	0.409	0.417	1
TUG1	0.980652	2.36059	0.443	0.472	1
CDKL1	0.980949	-3.49048	0.295	0.306	1
CENPP	0.981331	7.67694	0.318	0.306	1
EML1	0.981577	8.00967	0.33	0.333	1
SEMA5B	0.98193	1.1434	0.625	0.722	1
GPATCH8	0.982025	2.23309	0.75	0.722	1
ANTXR1	0.982311	14.5725	0.875	0.917	1
NLGN1	0.982331	30.4365	0.739	0.861	1
SYN3	0.982853	11.983	0.159	0.167	1
DIP2A	0.983068	4.21603	0.443	0.444	1
ADAMTSL1	0.983195	0.45679	0.17	0.167	1
INTS6	0.983321	-3.12727	0.477	0.472	1
CKAP5	0.983381	1.32497	0.489	0.5	1
STX18-AS1	0.983501	25.2313	0.5	0.472	1
SHROOM2	0.983531	-2.58974	0.295	0.278	1
AATF	0.983702	-0.263454	0.295	0.306	1
YWHAG	0.983802	2.77749	0.58	0.583	1
TRAM2	0.98401	-0.443325	0.114	0.111	1
TCTN1	0.985303	0.834722	0.136	0.139	1
ASXL2	0.985363	0.907866	0.432	0.444	1
RAB14	0.985429	0.963252	0.25	0.25	1
NRXN2	0.985527	0.487401	0.25	0.25	1
ENSG00000246596	0.985545	4.0126	0.25	0.25	1
LMNB1	0.985856	-2.67323	0.273	0.25	1
ATP1B1	0.985864	-1.06683	0.477	0.528	1
PIK3C2A	0.986091	2.46721	0.545	0.556	1
ENSG00000165121	0.986755	0.671724	0.318	0.333	1
PLCG1-AS1	0.986804	0.428783	0.17	0.194	1
SLC6A15	0.987227	0.717297	0.193	0.194	1
ATP2B1	0.987482	2.32357	0.386	0.417	1
ARL3	0.987808	0.340118	0.216	0.222	1
ENSG00000272657	0.987921	2.60411	0.432	0.472	1
SAMD14	0.987996	2.29287	0.114	0.111	1
ENSG00000226571	0.987999	1.0549	0.227	0.222	1
CENPA	0.988007	0.426167	0.114	0.111	1
MITF	0.98801	4.72796	0.114	0.111	1
SLC38A1	0.988266	4.85842	0.5	0.556	1
STAT5B	0.988279	2.34568	0.523	0.472	1
RIMS3	0.988361	-0.644305	0.125	0.111	1
NUMB	0.988402	2.36206	0.523	0.583	1
UBE2E1	0.988525	9.66402	0.557	0.611	1
RBBP6	0.988563	1.74944	0.625	0.75	1
SHANK2	0.988632	52.621	0.58	0.639	1
PLEKHH1	0.989233	-0.466335	0.148	0.139	1
LRIG2	0.989461	0.26493	0.33	0.333	1
ENSG00000272693	0.990091	0.758247	0.409	0.389	1
RCC2	0.990093	1.65836	0.409	0.417	1
ENSG00000285238	0.990317	-0.965815	0.443	0.444	1
MGST2	0.990996	-0.261458	0.227	0.222	1
KCNIP4	0.991617	35.8271	0.273	0.278	1
PKNOX2	0.991697	3.04702	0.284	0.278	1
GPRC5B	0.992045	2.27756	0.307	0.361	1
DNAJC7	0.992365	0.575368	0.364	0.389	1
ENSG00000236283	0.992653	0.464845	0.42	0.417	1
ENTPD3-AS1	0.992654	1.30858	0.136	0.139	1
ADGRL2	0.993281	-3.86012	0.67	0.75	1
DLGAP4	0.993372	1.87637	0.784	0.806	1
CEP250	0.993814	0.294644	0.205	0.222	1
PRMT2	0.993905	0.529694	0.216	0.222	1
ST6GAL1	0.99435	5.29469	0.273	0.25	1
OTUD7B	0.994553	0.443726	0.295	0.306	1
ADAM22	0.994709	1.15136	0.318	0.333	1
NSRP1	0.995007	1.27301	0.398	0.389	1
PTPN4	0.995427	-0.647808	0.591	0.556	1
FBXO11	0.995583	-4.77157	0.886	0.889	1
FNBP1L	0.995603	6.99718	0.932	0.917	1
PTPRG-AS1	0.996327	1.06629	0.136	0.139	1
POLR1D	0.996565	0.265803	0.159	0.167	1
FGFBP3	0.996566	3.86468	0.159	0.167	1
NKAIN1	0.997073	6.72599	0.239	0.25	1
BRPF3	0.997252	0.462166	0.284	0.306	1
CLHC1	0.997304	2.58259	0.307	0.306	1
AREL1	0.997335	0.407334	0.318	0.333	1
LIMS1	0.997492	4.96737	0.386	0.389	1
TSPAN14	0.997618	0.493415	0.477	0.472	1
GPATCH2L	0.997708	2.80747	0.648	0.694	1
ARSB	1	1.76377	0.341	0.333	1
CDIP1	1	0.30988	0.205	0.194	1
LMCD1-AS1	1	29.1572	0.409	0.444	1
MATR3	1	10.0696	0.807	0.806	1
NAF1	1	0.923203	0.239	0.25	1
PRTG	1	2.52459	0.409	0.444	1
RNF114	1	0.293757	0.159	0.167	1
RPSA	1	-0.348727	0.227	0.222	1
SDCCAG8	1	6.77988	0.602	0.583	1
SNED1	1	0.341024	0.239	0.25	1
SYT16	1	0.495464	0.193	0.194	1
TMEM53	1	0.329768	0.114	0.111	1
TUBGCP5	1	-0.702961	0.136	0.139	1
ZNF565	1	-2.05029	0.58	0.611	1

### Sheet: Proliferating IP
	p_val	avg_log2FC	pct.1	pct.2	p_val_adj
ENSG00000232807	1.61539735296694e-22	1.10133	0.667	0	9.73858448209652e-18
HOXB3	1.61539735296694e-22	0.518516	0.667	0	9.73858448209652e-18
HOXB-AS1	1.61910126811637e-22	0.839154	0.667	0	9.76091390496636e-18
HOXB-AS3	1.61910126811637e-22	2.92183	0.667	0	9.76091390496636e-18
TMEM221	1.57128295573226e-15	0.51453	0.667	0.007	9.4726364269275e-11
PAX7	1.57290195213051e-15	5.20154	0.667	0.007	9.48239670861398e-11
ZNF248	2.47355814050995e-15	1.87383	0.667	0.007	1.49120926058783e-10
ENSG00000270773	3.87399601890798e-15	1.03827	0.667	0.007	2.33547723995886e-10
LINC00960	1.40008252004102e-14	0.667601	1	0.028	8.44053748031932e-10
CASC16	7.09023272586189e-12	0.653299	0.333	0	4.2744177011131e-07
CSPG4BP	7.09023272586189e-12	0.656924	0.333	0	4.2744177011131e-07
CYP26B1	7.09023272586189e-12	0.653299	0.333	0	4.2744177011131e-07
DDX60	7.09023272586189e-12	0.653299	0.333	0	4.2744177011131e-07
EEF1AKMT3	7.09023272586189e-12	0.282428	0.333	0	4.2744177011131e-07
EN2	7.09023272586189e-12	0.653299	0.333	0	4.2744177011131e-07
ENSG00000223842	7.09023272586189e-12	0.653299	0.333	0	4.2744177011131e-07
ENSG00000224765	7.09023272586189e-12	0.653299	0.333	0	4.2744177011131e-07
ENSG00000229308	7.09023272586189e-12	0.653299	0.333	0	4.2744177011131e-07
ENSG00000231829	7.09023272586189e-12	0.653299	0.333	0	4.2744177011131e-07
ENSG00000234789	7.09023272586189e-12	0.282428	0.333	0	4.2744177011131e-07
ENSG00000235833	7.09023272586189e-12	0.282428	0.333	0	4.2744177011131e-07
ENSG00000235893	7.09023272586189e-12	0.653299	0.333	0	4.2744177011131e-07
ENSG00000235978	7.09023272586189e-12	0.282428	0.333	0	4.2744177011131e-07
ENSG00000237076	7.09023272586189e-12	0.282428	0.333	0	4.2744177011131e-07
ENSG00000250614	7.09023272586189e-12	0.282428	0.333	0	4.2744177011131e-07
ENSG00000254092	7.09023272586189e-12	1.64602	0.333	0	4.2744177011131e-07
ENSG00000254400	7.09023272586189e-12	0.282428	0.333	0	4.2744177011131e-07
ENSG00000255455	7.09023272586189e-12	0.282428	0.333	0	4.2744177011131e-07
ENSG00000258850	7.09023272586189e-12	1.26005	0.333	0	4.2744177011131e-07
ENSG00000259286	7.09023272586189e-12	0.282428	0.333	0	4.2744177011131e-07
ENSG00000271862	7.09023272586189e-12	0.653299	0.333	0	4.2744177011131e-07
ENSG00000272361	7.09023272586189e-12	0.653299	0.333	0	4.2744177011131e-07
ENSG00000278399	7.09023272586189e-12	0.653299	0.333	0	4.2744177011131e-07
ENSG00000279117	7.09023272586189e-12	0.282428	0.333	0	4.2744177011131e-07
ENSG00000279165	7.09023272586189e-12	0.653299	0.333	0	4.2744177011131e-07
ENSG00000280255	7.09023272586189e-12	0.653299	0.333	0	4.2744177011131e-07
ENSG00000283638	7.09023272586189e-12	0.653299	0.333	0	4.2744177011131e-07
ENSG00000285616	7.09023272586189e-12	0.282428	0.333	0	4.2744177011131e-07
ENSG00000285798	7.09023272586189e-12	1.64602	0.333	0	4.2744177011131e-07
ENSG00000287008	7.09023272586189e-12	0.653299	0.333	0	4.2744177011131e-07
ENSG00000287463	7.09023272586189e-12	0.653299	0.333	0	4.2744177011131e-07
ENSG00000287612	7.09023272586189e-12	0.653299	0.333	0	4.2744177011131e-07
ENSG00000288588	7.09023272586189e-12	0.653299	0.333	0	4.2744177011131e-07
ENSG00000289162	7.09023272586189e-12	0.653299	0.333	0	4.2744177011131e-07
ERFL	7.09023272586189e-12	0.653299	0.333	0	4.2744177011131e-07
ERICH3	7.09023272586189e-12	1.11141	0.333	0	4.2744177011131e-07
ERICH3-AS1	7.09023272586189e-12	0.282428	0.333	0	4.2744177011131e-07
FBP1	7.09023272586189e-12	0.653299	0.333	0	4.2744177011131e-07
FZD10-AS1	7.09023272586189e-12	0.653299	0.333	0	4.2744177011131e-07
GRPR	7.09023272586189e-12	0.653299	0.333	0	4.2744177011131e-07
HBM	7.09023272586189e-12	0.282428	0.333	0	4.2744177011131e-07
IL21-AS1	7.09023272586189e-12	0.661641	0.333	0	4.2744177011131e-07
IL26	7.09023272586189e-12	0.282428	0.333	0	4.2744177011131e-07
IRX1	7.09023272586189e-12	0.653299	0.333	0	4.2744177011131e-07
IYD	7.09023272586189e-12	0.653299	0.333	0	4.2744177011131e-07
KCNQ1-AS1	7.09023272586189e-12	0.653299	0.333	0	4.2744177011131e-07
KIAA0087	7.09023272586189e-12	0.653299	0.333	0	4.2744177011131e-07
LINC00261	7.09023272586189e-12	0.653299	0.333	0	4.2744177011131e-07
LINC00565	7.09023272586189e-12	0.653299	0.333	0	4.2744177011131e-07
LINC02030	7.09023272586189e-12	0.653299	0.333	0	4.2744177011131e-07
LINC02167	7.09023272586189e-12	0.653299	0.333	0	4.2744177011131e-07
LINC02883	7.09023272586189e-12	0.653299	0.333	0	4.2744177011131e-07
MTND5P33	7.09023272586189e-12	0.653299	0.333	0	4.2744177011131e-07
MYO3B-AS1	7.09023272586189e-12	0.282428	0.333	0	4.2744177011131e-07
NDP	7.09023272586189e-12	0.282428	0.333	0	4.2744177011131e-07
NDP-AS1	7.09023272586189e-12	0.282428	0.333	0	4.2744177011131e-07
ODAD1	7.09023272586189e-12	0.653299	0.333	0	4.2744177011131e-07
OR8A1	7.09023272586189e-12	0.653299	0.333	0	4.2744177011131e-07
OR8B7P	7.09023272586189e-12	0.653299	0.333	0	4.2744177011131e-07
OR8B8	7.09023272586189e-12	0.653299	0.333	0	4.2744177011131e-07
PAX8	7.09023272586189e-12	1.01321	0.333	0	4.2744177011131e-07
PAX8-AS1	7.09023272586189e-12	1.21268	0.333	0	4.2744177011131e-07
PCDH8	7.09023272586189e-12	2.88007	0.333	0	4.2744177011131e-07
PLPP4	7.09023272586189e-12	0.653299	0.333	0	4.2744177011131e-07
RN7SL674P	7.09023272586189e-12	0.282428	0.333	0	4.2744177011131e-07
ROBO4	7.09023272586189e-12	0.34941	0.333	0	4.2744177011131e-07
SMIM26	7.09023272586189e-12	0.653299	0.333	0	4.2744177011131e-07
SPNS3	7.09023272586189e-12	0.653299	0.333	0	4.2744177011131e-07
SULT6B2P	7.09023272586189e-12	0.282428	0.333	0	4.2744177011131e-07
ZNF556	7.09023272586189e-12	0.653299	0.333	0	4.2744177011131e-07
ZNF559-ZNF177	7.09023272586189e-12	0.653299	0.333	0	4.2744177011131e-07
LYPD1	7.17181197592882e-12	1.4164	0.667	0.014	4.32359856780845e-07
ENSG00000235820	1.00421343938923e-11	1.06707	0.667	0.014	6.05400114070194e-07
FREM1	1.00937850773772e-11	1.07761	0.667	0.014	6.08513927174761e-07
ENSG00000223528	1.00995390415307e-11	0.465542	0.667	0.014	6.08860810657719e-07
HDX	3.32367690855562e-11	3.20647	1	0.049	2.00371186109184e-06
PRELID1	6.6779423484482e-10	1.08339	0.667	0.021	4.02586432418548e-05
LINC01937	1.32763076196885e-09	2.94289	0.667	0.021	8.00375481160542e-05
ENSG00000269035	1.5193136965748e-09	0.49091	0.667	0.021	9.15933455117084e-05
COMT	2.60406650308437e-09	0.962025	0.667	0.021	0.000156989
ENSG00000253880	2.60867451457873e-09	0.327565	0.667	0.021	0.000157267
PAX3	5.16704756697622e-08	22.3072	1	0.084	0.00311501
ABLIM1	7.70240269353824e-08	1.90819	1	0.077	0.00464347
ZNF717	8.88280224279324e-08	0.542158	1	0.07	0.00535509
KLHL14	1.0710299443392e-07	-2.36161	0.667	0.028	0.00645681
ENSG00000269937	2.71014948805989e-07	0.321217	0.667	0.035	0.0163384
ENSG00000241956	3.1701020279691e-07	3.59138	1	0.091	0.0191113
ENSG00000262304	3.29896637792055e-07	1.69953	0.667	0.035	0.0198881
ENSG00000273155	3.31152116706703e-07	0.423463	0.667	0.035	0.0199638
MRGBP	4.84742162742127e-07	1.01716	0.667	0.035	0.0292232
SIRT6	4.84742162742127e-07	1.01716	0.667	0.035	0.0292232
NDNF	1.16002138831657e-06	3.10291	0.667	0.042	0.069933
BCO1	1.61886292121148e-06	0.646769	0.333	0.007	0.0975948
BIRC6-AS2	1.61886292121148e-06	0.649704	0.333	0.007	0.0975948
ENSG00000233581	1.61886292121148e-06	1.04801	0.333	0.007	0.0975948
ENSG00000235494	1.61886292121148e-06	0.278086	0.333	0.007	0.0975948
ENSG00000257222	1.61886292121148e-06	0.646769	0.333	0.007	0.0975948
ENSG00000260249	1.61886292121148e-06	0.344457	0.333	0.007	0.0975948
ENSG00000265282	1.61886292121148e-06	1.62879	0.333	0.007	0.0975948
ENSG00000285704	1.61886292121148e-06	0.276736	0.333	0.007	0.0975948
ENSG00000287727	1.61886292121148e-06	0.276077	0.333	0.007	0.0975948
ENSG00000289451	1.61886292121148e-06	0.652002	0.333	0.007	0.0975948
EPHA8	1.61886292121148e-06	1.64133	0.333	0.007	0.0975948
FOXB1	1.61886292121148e-06	0.652416	0.333	0.007	0.0975948
HOXA2	1.61886292121148e-06	1.62879	0.333	0.007	0.0975948
KLF3P1	1.61886292121148e-06	0.281032	0.333	0.007	0.0975948
LMNTD1	1.61886292121148e-06	1.63538	0.333	0.007	0.0975948
SLC6A5	1.61886292121148e-06	2.86284	0.333	0.007	0.0975948
TBC1D3JP	1.61886292121148e-06	0.652423	0.333	0.007	0.0975948
TFAP2B	1.61886292121148e-06	7.49444	0.333	0.007	0.0975948
ZNF680	1.61886292121148e-06	1.62879	0.333	0.007	0.0975948
ZNF804B	1.61886292121148e-06	2.9069	0.333	0.007	0.0975948
CDH22	1.91845008484475e-06	0.636067	0.333	0.007	0.115656
CDPF1P1	1.91845008484475e-06	0.275898	0.333	0.007	0.115656
DEPP1	1.91845008484475e-06	0.275898	0.333	0.007	0.115656
EDNRB	1.91845008484475e-06	0.636067	0.333	0.007	0.115656
ENSG00000216475	1.91845008484475e-06	0.636067	0.333	0.007	0.115656
ENSG00000228843	1.91845008484475e-06	0.275898	0.333	0.007	0.115656
ENSG00000231509	1.91845008484475e-06	0.275898	0.333	0.007	0.115656
ENSG00000231519	1.91845008484475e-06	0.275898	0.333	0.007	0.115656
ENSG00000233739	1.91845008484475e-06	0.275898	0.333	0.007	0.115656
ENSG00000234626	1.91845008484475e-06	0.636067	0.333	0.007	0.115656
ENSG00000254990	1.91845008484475e-06	0.636067	0.333	0.007	0.115656
ENSG00000256546	1.91845008484475e-06	0.636067	0.333	0.007	0.115656
ENSG00000256982	1.91845008484475e-06	0.636067	0.333	0.007	0.115656
ENSG00000259420	1.91845008484475e-06	0.636067	0.333	0.007	0.115656
ENSG00000259762	1.91845008484475e-06	0.636067	0.333	0.007	0.115656
ENSG00000260412	1.91845008484475e-06	0.636067	0.333	0.007	0.115656
ENSG00000266896	1.91845008484475e-06	0.275898	0.333	0.007	0.115656
ENSG00000272256	1.91845008484475e-06	0.275898	0.333	0.007	0.115656
ENSG00000275839	1.91845008484475e-06	0.275898	0.333	0.007	0.115656
ENSG00000279675	1.91845008484475e-06	0.636067	0.333	0.007	0.115656
ENSG00000283108	1.91845008484475e-06	0.636067	0.333	0.007	0.115656
ENSG00000286321	1.91845008484475e-06	0.636067	0.333	0.007	0.115656
ENSG00000286671	1.91845008484475e-06	0.636067	0.333	0.007	0.115656
ENSG00000287121	1.91845008484475e-06	0.275898	0.333	0.007	0.115656
KRT10-AS1	1.91845008484475e-06	0.636067	0.333	0.007	0.115656
LINC02381	1.91845008484475e-06	0.275898	0.333	0.007	0.115656
METTL27	1.91845008484475e-06	0.636067	0.333	0.007	0.115656
PPP1R3B	1.91845008484475e-06	0.636067	0.333	0.007	0.115656
PRDM8	1.91845008484475e-06	0.636067	0.333	0.007	0.115656
PRR22	1.91845008484475e-06	0.34114	0.333	0.007	0.115656
RN7SKP87	1.91845008484475e-06	0.275898	0.333	0.007	0.115656
RN7SL336P	1.91845008484475e-06	0.636067	0.333	0.007	0.115656
RPL10P16	1.91845008484475e-06	0.275898	0.333	0.007	0.115656
RPS26P19	1.91845008484475e-06	0.275898	0.333	0.007	0.115656
SLC30A3	1.91845008484475e-06	0.636067	0.333	0.007	0.115656
SNHG25	1.91845008484475e-06	0.636067	0.333	0.007	0.115656
TTTY11	1.91845008484475e-06	0.636067	0.333	0.007	0.115656
CTSLP3	2.27345753632693e-06	0.265196	0.333	0.007	0.137058
ENSG00000227042	2.27345753632693e-06	0.635749	0.333	0.007	0.137058
ENSG00000235431	2.27345753632693e-06	0.472559	0.333	0.007	0.137058
ENSG00000253766	2.27345753632693e-06	0.284902	0.333	0.007	0.137058
ENSG00000259711	2.27345753632693e-06	0.636052	0.333	0.007	0.137058
ENSG00000261722	2.27345753632693e-06	0.636045	0.333	0.007	0.137058
ENSG00000285552	2.27345753632693e-06	0.265196	0.333	0.007	0.137058
ENSG00000285848	2.27345753632693e-06	0.265196	0.333	0.007	0.137058
IFNG-AS1	2.27345753632693e-06	0.265165	0.333	0.007	0.137058
LINC00466	2.27345753632693e-06	0.479196	0.333	0.007	0.137058
METTL1	2.27345753632693e-06	0.265196	0.333	0.007	0.137058
SPOCK2	2.27345753632693e-06	0.59024	0.333	0.007	0.137058
UNC5C	3.50001969461362e-06	-31.9892	1	0.119	0.211002
ABCG1	4.21702153547608e-06	0.956742	0.667	0.042	0.254227
MIR924HG	6.78181129887817e-06	2.74994	0.667	0.049	0.408848
CLDN20	8.53498647427658e-06	0.783744	0.667	0.049	0.51454
ENSG00000285095	1.96541174598523e-05	-1.38633	0.667	0.049	1
MFSD13B	2.25908992372123e-05	0.76441	0.667	0.056	1
TTC21B-AS1	2.44312951694132e-05	0.398991	0.667	0.049	1
ZIC1	3.62277674731263e-05	2.22388	0.667	0.063	1
ENSG00000285505	4.42214707467157e-05	1.56296	1	0.147	1
ZNF845	4.4624043666147e-05	0.926551	0.667	0.056	1
TRIM13	4.50558517713019e-05	0.63604	0.667	0.056	1
PSMA6	4.72004467403816e-05	0.427893	1	0.126	1
SOX21	5.12443598600092e-05	0.429584	0.667	0.056	1
ARHGEF38	5.15305866223017e-05	0.371708	0.667	0.056	1
PKHD1	6.09824448938566e-05	2.86819	0.667	0.063	1
GPC5	6.53063983126182e-05	3.69447	1	0.168	1
PKD1P2	6.54688549006524e-05	1.0992	1	0.14	1
JAG1	7.31131355247499e-05	15.568	1	0.161	1
CNTN3	0.000107356	0.620237	0.333	0.014	1
PRKG2	0.000107356	0.702083	0.333	0.014	1
DARS1-AS1	0.000107384	1.61164	0.333	0.014	1
ITGB5	0.000107384	1.57662	0.333	0.014	1
SCIRT	0.000107384	4.21404	0.333	0.014	1
SLC22A15	0.000107384	1.62805	0.333	0.014	1
TFAP2A	0.000107384	1.62233	0.333	0.014	1
TPBGL-AS1	0.000107384	1.61175	0.333	0.014	1
ENSG00000253326	0.000120421	0.629614	0.333	0.014	1
ENSG00000259370	0.000120421	0.629614	0.333	0.014	1
ENSG00000260510	0.000120421	0.27291	0.333	0.014	1
ENSG00000286970	0.000120421	0.26995	0.333	0.014	1
SLC25A20	0.000120421	0.632129	0.333	0.014	1
ZNF750	0.000120421	0.270338	0.333	0.014	1
ANKRD1	0.000134875	0.619038	0.333	0.014	1
ARRDC4	0.000134875	0.619038	0.333	0.014	1
C19orf53	0.000134875	0.619038	0.333	0.014	1
CAHM	0.000134875	0.619038	0.333	0.014	1
CCDC160	0.000134875	0.619038	0.333	0.014	1
EDEM2	0.000134875	0.619038	0.333	0.014	1
ENSG00000213062	0.000134875	0.619038	0.333	0.014	1
ENSG00000233875	0.000134875	0.269398	0.333	0.014	1
ENSG00000261675	0.000134875	0.269398	0.333	0.014	1
ENSG00000264895	0.000134875	0.269398	0.333	0.014	1
ENSG00000267638	0.000134875	0.269398	0.333	0.014	1
ENSG00000269139	0.000134875	0.619038	0.333	0.014	1
ENSG00000272070	0.000134875	0.619038	0.333	0.014	1
ENSG00000272449	0.000134875	0.269398	0.333	0.014	1
ENSG00000287600	0.000134875	0.269398	0.333	0.014	1
ENSG00000289121	0.000134875	0.619038	0.333	0.014	1
F3	0.000134875	0.619038	0.333	0.014	1
FAM25E	0.000134875	0.619038	0.333	0.014	1
GIN1	0.000134875	0.619038	0.333	0.014	1
MKRN7P	0.000134875	0.269398	0.333	0.014	1
NFKBIB	0.000134875	0.619038	0.333	0.014	1
RAB20	0.000134875	0.619038	0.333	0.014	1
SETBP1-DT	0.000134875	0.619038	0.333	0.014	1
SFXN3	0.000134875	0.619038	0.333	0.014	1
VWA3A	0.000134875	0.619038	0.333	0.014	1
ZNF416	0.000134875	0.619038	0.333	0.014	1
ATP10B	0.000135009	1.05694	0.333	0.014	1
CAPS2-AS1	0.000135009	0.470838	0.333	0.014	1
ENSG00000258394	0.000135009	0.845784	0.333	0.014	1
INHA	0.000135009	0.260302	0.333	0.014	1
LINC01821	0.000135009	0.628056	0.333	0.014	1
ABCG4	0.000151175	0.573741	0.333	0.014	1
ADGRG3	0.000151175	0.573741	0.333	0.014	1
AMPD3	0.000151175	0.613111	0.333	0.014	1
PICK1	0.000151175	0.258744	0.333	0.014	1
ZFR2	0.000151175	0.618885	0.333	0.014	1
PCDH18	0.00015653	5.34135	0.667	0.07	1
ENSG00000254277	0.000169233	0.456595	0.333	0.014	1
RUNX1T1	0.000196852	27.134	1	0.252	1
ENSG00000259164	0.000203803	3.86306	1	0.231	1
NDUFA2	0.000209511	0.644961	0.667	0.07	1
TMEM132B	0.000222034	1.16187	0.667	0.07	1
ANKDD1B	0.000254274	1.70275	0.667	0.077	1
ENSG00000253693	0.000254274	2.27685	0.667	0.077	1
FAM242A	0.000298066	1.6092	0.667	0.077	1
PDE1A	0.000309249	-15.7072	1	0.196	1
RYR3	0.000325859	1.29723	1	0.175	1
GGACT	0.000328796	-0.32488	0.667	0.07	1
BCL2L2	0.000346098	0.978632	0.667	0.084	1
CCND1	0.000361051	-2.56121	1	0.203	1
ERBB4	0.000365147	-31.8467	1	0.259	1
COMMD5	0.000369772	2.21949	0.667	0.091	1
TCF7L1	0.000400057	0.336328	1	0.217	1
GPR39	0.000404168	3.0369	0.667	0.084	1
BIVM	0.000470001	0.756789	0.667	0.084	1
ENSG00000167912	0.000475256	0.881198	0.667	0.077	1
GREB1	0.000483349	-0.965806	0.667	0.07	1
ASB6	0.000597446	0.282169	0.667	0.07	1
TSNAX-DISC1	0.000668575	0.886079	1	0.168	1
ENSG00000251357	0.000700691	0.696762	0.667	0.084	1
EBF2	0.000700787	-27.6393	0.667	0.084	1
MAF1	0.000878516	0.731721	0.667	0.091	1
BHLHE22	0.000908822	2.6986	0.333	0.021	1
ENSG00000180458	0.000908822	0.633797	0.333	0.021	1
ENSG00000186019	0.000908822	0.633797	0.333	0.021	1
PAX2	0.000909212	4.45386	0.333	0.021	1
BNIPL	0.000909343	1.62176	0.333	0.021	1
ENSG00000286163	0.000909343	0.622202	0.333	0.021	1
LINC00623	0.000909343	1.62809	0.333	0.021	1
TSHR	0.000909343	1.58811	0.333	0.021	1
ENSG00000243620	0.00098799	18.2334	0.667	0.105	1
EPN1	0.000988382	2.09398	1	0.259	1
PCSK4	0.000991744	1.55015	0.333	0.021	1
TNFSF13	0.000991744	0.328183	0.333	0.021	1
ETNK2	0.000991884	1.56028	0.333	0.021	1
IRGM	0.000991884	0.626102	0.333	0.021	1
ENSG00000286132	0.00106523	0.623582	0.667	0.091	1
ENSG00000263050	0.00108102	0.612661	0.333	0.021	1
ENSG00000268858	0.00108102	0.612661	0.333	0.021	1
ENSG00000286456	0.00108102	0.612661	0.333	0.021	1
ERBB3	0.00108102	0.612661	0.333	0.021	1
KBTBD3	0.00108102	0.612661	0.333	0.021	1
TLL2	0.00108102	0.616243	0.333	0.021	1
ENSG00000226833	0.00108147	0.605806	0.333	0.021	1
SSTR2	0.00108147	0.605872	0.333	0.021	1
ADAMTS18	0.00108162	2.54856	0.333	0.021	1
ENSG00000285959	0.00108162	0.629189	0.333	0.021	1
MARCHF4	0.00108162	1.09495	0.333	0.021	1
ROR1-AS1	0.00108162	0.589456	0.333	0.021	1
TRIB2	0.00109806	3.16	1	0.245	1
MLXIP	0.00115799	0.641354	1	0.203	1
MDH2	0.00116135	1.62438	0.667	0.098	1
ENSG00000286924	0.00116689	1.40123	0.667	0.091	1
CNKSR1	0.00117703	0.602208	0.333	0.021	1
ENSG00000224152	0.00117703	0.602208	0.333	0.021	1
ENSG00000227359	0.00117703	0.602208	0.333	0.021	1
ENSG00000264112	0.00117703	0.262926	0.333	0.021	1
ENSG00000284642	0.00117703	0.602208	0.333	0.021	1
ENSG00000287891	0.00117703	0.602208	0.333	0.021	1
FAR2P2	0.00117703	0.262926	0.333	0.021	1
FAR2P3	0.00117703	0.262926	0.333	0.021	1
HCG25	0.00117703	0.32474	0.333	0.021	1
LETMD1	0.00117703	0.602208	0.333	0.021	1
LGALSL	0.00117703	0.602208	0.333	0.021	1
MAP3K8	0.00117703	0.602208	0.333	0.021	1
PRRT4	0.00117703	0.602208	0.333	0.021	1
SNHG12	0.00117703	0.602208	0.333	0.021	1
SOCS2	0.00117703	0.602208	0.333	0.021	1
STAG1-DT	0.00117703	0.602208	0.333	0.021	1
TMEM139	0.00117703	0.262926	0.333	0.021	1
TMEM17	0.00117703	0.602208	0.333	0.021	1
ZNF853	0.00117703	0.602208	0.333	0.021	1
LINC01508	0.00117849	0.618701	0.333	0.021	1
MIF	0.00117849	0.254823	0.333	0.021	1
ADAM11	0.00125387	0.891928	0.667	0.091	1
C12orf76	0.00127518	0.485846	0.667	0.091	1
C17orf67	0.00128297	0.557428	0.333	0.021	1
CT75	0.00128297	0.599427	0.333	0.021	1
DCDC2	0.00128297	0.602187	0.333	0.021	1
ENSG00000261472	0.00128297	0.557428	0.333	0.021	1
GTF3C6	0.00128297	0.557428	0.333	0.021	1
HS3ST3A1	0.00128297	0.602199	0.333	0.021	1
KLRG2	0.00128297	0.602178	0.333	0.021	1
LAMP5-AS1	0.00128297	0.557428	0.333	0.021	1
LINC02652	0.00128297	0.44229	0.333	0.021	1
MRPS9-AS2	0.00128297	0.557428	0.333	0.021	1
NEXN-AS1	0.00128297	0.557428	0.333	0.021	1
PDGFRB	0.00128297	0.557428	0.333	0.021	1
ENSG00000203279	0.00128367	0.254772	0.333	0.021	1
LINC02774	0.00128367	0.604103	0.333	0.021	1
WNT7B	0.00128367	0.601334	0.333	0.021	1
NTMT1	0.00130028	0.613417	0.667	0.084	1
SH3GLB2	0.00130456	1.41989	1	0.217	1
ENSG00000248837	0.00139708	0.602134	0.333	0.021	1
LCMT1	0.00157475	-5.84844	1	0.21	1
DTX2	0.00157713	0.289174	0.667	0.084	1
LINC01933	0.00183735	0.462896	0.667	0.091	1
BCL2L11	0.001991	0.362016	0.667	0.098	1
OTUD6B	0.00199496	0.519163	0.667	0.091	1
CYYR1-AS1	0.00205399	0.931921	1	0.259	1
PREX2	0.00205859	-4.13671	1	0.238	1
STEAP2-AS1	0.00226889	0.252357	0.667	0.098	1
EPHB1	0.00274511	51.8472	1	0.357	1
LINC01362	0.0028072	-1.67155	1	0.238	1
GLIS3	0.00295894	-28.3783	0.667	0.105	1
SCN11A	0.00308547	2.24354	0.667	0.112	1
MLLT6	0.0031031	1.26256	1	0.266	1
EIF3K	0.00314251	0.822865	0.667	0.105	1
ENSG00000274023	0.00315761	-4.68827	1	0.273	1
CAD	0.00317668	1.39105	0.667	0.112	1
STK38L	0.00331234	0.834761	1	0.308	1
ERG	0.00335076	0.631782	0.333	0.028	1
FLT1	0.00335076	0.600898	0.333	0.028	1
LLPH	0.00335076	1.57826	0.333	0.028	1
LARS2-AS1	0.00335168	0.627869	0.333	0.028	1
ADCY8	0.00335199	5.59444	0.333	0.028	1
DMGDH	0.00335199	1.54813	0.333	0.028	1
ENSG00000258077	0.00335199	1.58092	0.333	0.028	1
RALGAPA1P1	0.00335199	0.632841	0.333	0.028	1
CHST3	0.00336308	1.4817	0.667	0.119	1
TSEN2	0.00354067	1.70182	0.667	0.133	1
SMARCA5-AS1	0.00359448	1.53402	0.333	0.028	1
PDE2A	0.00359546	0.619287	0.333	0.028	1
ZCCHC14-DT	0.00359546	1.54404	0.333	0.028	1
BOC	0.00380483	-2.06706	1	0.35	1
ENSG00000259933	0.00385492	0.526633	0.333	0.028	1
SH2D4B	0.00390955	0.640239	0.667	0.105	1
BRPF3-AS1	0.00412983	0.595905	0.333	0.028	1
CAPS	0.0041331	0.563804	0.333	0.028	1
DCC	0.00422476	214.859	1	0.49	1
ST6GALNAC5	0.00438796	-83.5101	0	0.965	1
KCNAB1	0.0043983	1.59284	0.667	0.133	1
ENSG00000250699	0.00442091	0.256484	0.333	0.028	1
ENSG00000271771	0.00442091	0.585573	0.333	0.028	1
ENSG00000271803	0.00442091	0.585573	0.333	0.028	1
GALE	0.00442091	0.585573	0.333	0.028	1
GATM	0.00442091	0.585573	0.333	0.028	1
HSD11B2	0.00442091	0.585573	0.333	0.028	1
MAP3K6	0.00442091	0.585573	0.333	0.028	1
MRPS18B	0.00442091	0.585573	0.333	0.028	1
PDCD2	0.00442091	0.585573	0.333	0.028	1
STOML2	0.00442091	0.585573	0.333	0.028	1
TRIM68	0.00442091	0.585573	0.333	0.028	1
TSEN34	0.00442091	0.585573	0.333	0.028	1
ENSG00000287694	0.0044286	0.612202	0.333	0.028	1
IQCA1	0.0044286	0.59113	0.333	0.028	1
TPRXL	0.0044286	0.601321	0.333	0.028	1
MANBAL	0.00471916	0.640621	0.667	0.105	1
CCNE1	0.00473864	0.427391	0.333	0.028	1
CST7	0.00473864	0.541298	0.333	0.028	1
ENSG00000288936	0.00473864	0.541298	0.333	0.028	1
HK2	0.00473864	0.541298	0.333	0.028	1
NETO1	0.00473864	0.541298	0.333	0.028	1
SALL4	0.00473864	0.427391	0.333	0.028	1
SEMA3D	0.00473864	0.57827	0.333	0.028	1
SNHG10	0.00473864	0.427391	0.333	0.028	1
ENSG00000286746	0.00474229	0.586517	0.333	0.028	1
LINC02664	0.00474229	0.567829	0.333	0.028	1
UBC	0.00477763	-1.16992	1	0.252	1
ROBO1	0.00487169	-66.8401	1	0.503	1
CAPS2	0.00489168	0.587616	0.667	0.112	1
LINC01551	0.00494386	-32.796	0	0.951	1
COL1A2	0.00507469	0.498341	0.333	0.028	1
CDK6-AS1	0.00507512	0.541127	0.333	0.028	1
UBL7	0.00507512	0.540839	0.333	0.028	1
ENSG00000249409	0.00507683	0.548838	0.333	0.028	1
ENSG00000286523	0.00507683	0.260413	0.333	0.028	1
MAN1A1	0.00515446	-0.350913	0.667	0.119	1
LGR4	0.00516747	3.18907	0.667	0.147	1
CCDC28A-AS1	0.0054312	0.497685	0.333	0.028	1
ENSG00000239922	0.00543165	0.585423	0.333	0.028	1
ENSG00000289384	0.00543165	0.38688	0.333	0.028	1
SCML4	0.00543165	0.540996	0.333	0.028	1
CRB1	0.00555032	-90.3845	0.333	0.965	1
LPAR4	0.00561525	0.733573	0.667	0.112	1
NUDC	0.00561568	0.765838	0.667	0.112	1
SCAF1	0.00562241	0.611403	1	0.231	1
ANKRD40	0.00574991	1.5333	0.667	0.133	1
TPD52L2	0.0060614	0.833148	0.667	0.119	1
CNTN1	0.00662402	-2.58736	0.667	0.14	1
CCDC34	0.00688975	1.27949	0.667	0.126	1
TBC1D22B	0.00690426	-0.962665	1	0.231	1
FGFBP3	0.00700274	3.8415	0.667	0.14	1
ZNF839	0.00707664	0.511549	0.667	0.119	1
GLRA1	0.00711396	3.68317	0.667	0.133	1
EBF3	0.00739117	-1.3511	0.667	0.119	1
KCNMA1	0.00742271	-1.66388	0.667	0.126	1
GPC6	0.00771214	-152.273	0	0.902	1
LRIG1	0.00777652	10.1866	1	0.42	1
WBP11	0.00784546	1.77363	1	0.35	1
LINC01184	0.0078943	4.00778	1	0.28	1
AK8	0.00810885	1.56184	0.333	0.035	1
GRHL1	0.00810885	1.56184	0.333	0.035	1
ENSG00000240571	0.00811403	0.613122	0.333	0.035	1
WNT3	0.00811403	1.52826	0.333	0.035	1
ENSG00000267520	0.00811714	0.250507	0.333	0.035	1
NOP9	0.00811714	1.61782	0.333	0.035	1
ENSG00000289510	0.00811921	1.08371	0.333	0.035	1
HNRNPA1P7	0.00811921	0.344779	0.333	0.035	1
OGFRL1	0.00811921	0.615666	0.333	0.035	1
ZBTB16	0.00817222	-6.33112	0.667	0.133	1
MPPED2	0.00817586	-99.6098	0	0.895	1
APEX1	0.00850918	1.52671	0.667	0.147	1
ANKRD44-IT1	0.00861313	0.262616	0.333	0.035	1
MIR100HG	0.00870985	9.22648	1	0.294	1
KAT14	0.00871319	0.773715	0.667	0.133	1
SMYD5	0.00912921	-0.303424	0.333	0.035	1
SUSD4	0.00913431	0.528577	0.333	0.035	1
CYP2C19	0.00913488	0.265989	0.333	0.035	1
SVEP1	0.00913488	1.52516	0.333	0.035	1
ASIC4-AS1	0.00967813	0.25412	0.333	0.035	1
PLCB1	0.00978072	-18.8564	1	0.636	1
NAV2	0.0098279	-47.9322	1	0.517	1
MIR99AHG	0.00988089	-13.5098	1	0.643	1
AKAP8	0.00996804	0.386654	1	0.343	1
CACTIN-AS1	0.0102501	0.251619	0.333	0.035	1
LINC01632	0.0102501	0.579341	0.333	0.035	1
MSRB2	0.0102501	0.250319	0.333	0.035	1
UNC5B	0.0102594	1.2642	0.333	0.035	1
MICB	0.01026	0.591853	0.333	0.035	1
RELN	0.0102619	0.579926	0.333	0.035	1
IVNS1ABP	0.0104019	-46.2198	0	0.853	1
FBXL3	0.0105768	0.632088	0.667	0.147	1
CLCN7	0.0108104	1.5418	0.667	0.161	1
ATP5F1D	0.0108488	0.569126	0.333	0.035	1
C3orf70	0.0108488	0.569126	0.333	0.035	1
ENSG00000235635	0.0108488	0.25007	0.333	0.035	1
ENSG00000274015	0.0108488	0.569126	0.333	0.035	1
FAM89A	0.0108488	0.569126	0.333	0.035	1
FGFRL1	0.0108488	0.569126	0.333	0.035	1
LDHA	0.0108488	0.569126	0.333	0.035	1
LINC02487	0.0108488	0.569126	0.333	0.035	1
METRN	0.0108488	0.569126	0.333	0.035	1
SHH	0.0108488	0.569126	0.333	0.035	1
SPATA46	0.0108488	0.25007	0.333	0.035	1
VPS9D1-AS1	0.0108488	0.25007	0.333	0.035	1
DEFB109F	0.010865	0.252851	0.333	0.035	1
PIH1D2	0.010865	0.535254	0.333	0.035	1
OBSL1	0.0110957	0.465097	0.667	0.119	1
PSMA3	0.011153	0.364097	0.667	0.14	1
ADARB2	0.0111988	14.5096	1	0.49	1
ZNF536	0.011367	-18.4894	1	0.629	1
MAPK15	0.0114988	0.525346	0.333	0.035	1
SEMA4A	0.0114988	0.525346	0.333	0.035	1
SSNA1	0.0114988	0.563339	0.333	0.035	1
TMEM9B	0.0114988	0.525346	0.333	0.035	1
TRPM4	0.0114988	0.569109	0.333	0.035	1
LINC00578	0.0115096	0.580172	0.333	0.035	1
LINC02885	0.0115123	0.384281	0.333	0.035	1
ENSG00000250101	0.0115793	-0.41433	0.667	0.112	1
PRDM5	0.0116338	0.307772	1	0.28	1
TENM2	0.0116494	28.2756	1	0.552	1
GRID2	0.0118377	-107.445	1	0.524	1
ENSG00000287299	0.0119479	0.577896	0.667	0.147	1
PLXNA3	0.0119614	7.49682	1	0.322	1
ENSG00000288765	0.0121795	0.373303	0.333	0.035	1
PCTP	0.0121858	0.496512	0.333	0.035	1
ANKRD13A	0.0124622	0.281937	1	0.224	1
CBLB	0.0126924	2.42425	1	0.552	1
RPP14	0.0127085	1.27976	0.667	0.154	1
DRAXIN	0.0127285	4.05253	1	0.315	1
ENSG00000249635	0.0128925	0.525328	0.333	0.035	1
SMOC1	0.0129001	-45.2957	0	0.839	1
UBR2	0.0131012	0.972974	1	0.51	1
GREB1L	0.0131672	9.07918	1	0.469	1
SMC4	0.0131686	-26.9119	0.333	0.916	1
PHAX	0.0132506	2.5294	0.667	0.161	1
XYLT1	0.013461	-71.992	1	0.979	1
MGAT5	0.0137469	-21.7425	0	0.832	1
IGSF21	0.0144204	-1.68205	0.333	0.035	1
NKAIN2	0.0144535	-16.6491	1	0.329	1
HECW2	0.0146643	-2.72319	1	0.566	1
TRAF7	0.0150808	0.62762	0.667	0.14	1
ENSG00000256500	0.0151488	1.02614	1	0.315	1
PLPPR2	0.0154107	1.54558	0.333	0.042	1
ENSG00000287100	0.0154288	1.00735	0.333	0.042	1
PINK1	0.0154324	1.5854	0.333	0.042	1
CLMP	0.0154353	6.24993	0.333	0.042	1
ZNF429	0.0154353	0.584774	0.333	0.042	1
ENSG00000229588	0.0154361	4.12543	0.333	0.042	1
ZCCHC4	0.0159102	-1.49439	0.667	0.161	1
ARL14EP	0.0159249	0.646131	0.667	0.14	1
CALCOCO1	0.0159265	0.5556	0.667	0.14	1
NEMF	0.0161354	0.928701	1	0.552	1
BRAP	0.0161586	1.49395	0.667	0.168	1
DDX19B	0.0161659	-0.284772	0.667	0.154	1
ANKUB1	0.0162064	-30.4737	0	0.811	1
PRKD1	0.0162202	-31.9206	0	0.811	1
DNAH14	0.0162227	-19.1229	0	0.811	1
SLC37A2	0.0162297	1.50229	0.333	0.042	1
SPCS1	0.0162297	0.604089	0.333	0.042	1
LINC00862	0.016244	0.60479	0.333	0.042	1
SCOC-AS1	0.0162448	1.04161	0.333	0.042	1
BTBD10	0.0165936	0.329672	1	0.343	1
SDHAP2	0.0166417	0.990605	0.667	0.154	1
POGZ	0.0168654	-30.504	0.667	0.93	1
ZNF543	0.0170764	1.50226	0.333	0.042	1
ENSG00000225727	0.0170889	0.39322	0.333	0.042	1
ENSG00000229272	0.0170912	0.522967	0.333	0.042	1
ENSG00000286749	0.017092	0.593506	0.333	0.042	1
DDX58	0.0171663	0.441283	0.667	0.182	1
PRRC2C	0.0171831	-42.7115	1	0.979	1
LATS2	0.0176532	0.515808	0.667	0.14	1
ENSG00000257545	0.0179502	-12.8859	1	0.483	1
CADM1	0.017954	-73.8447	0.667	0.937	1
PDZRN3	0.017965	-69.303	0	0.797	1
MLEC	0.0179669	0.288878	0.667	0.154	1
ENSG00000239969	0.0179681	0.252264	0.333	0.042	1
STARD10	0.0179681	0.305762	0.333	0.042	1
SLX4IP	0.0181308	4.97526	1	0.371	1
MAD2L1-DT	0.0185949	1.84499	0.667	0.21	1
ITPKC	0.0188843	0.573137	0.333	0.042	1
PRNP	0.0188843	1.37968	0.333	0.042	1
SOX10	0.0188851	0.250819	0.333	0.042	1
EIF4A1	0.0188919	-2.7448	1	0.315	1
ENSG00000265408	0.0188977	0.543898	0.333	0.042	1
PTPRT	0.0189019	0.988231	0.333	0.042	1
MZF1-AS1	0.0192378	1.43189	0.667	0.154	1
RMST	0.019273	8.71315	0.667	0.224	1
HIVEP2	0.0195014	-33.2356	0	0.783	1
BCL9	0.0195072	-19.2908	0	0.776	1
PLXNA2	0.0196685	-328.561	1	0.699	1
DCX	0.0196907	-89.3116	1	0.972	1
SAMM50	0.0197588	0.663294	0.667	0.147	1
B4GALT7	0.019808	0.718981	0.667	0.154	1
ARHGAP11B-DT	0.0198377	0.562966	0.333	0.042	1
C2orf88	0.0198379	-3.71366	1	0.28	1
ZNF584	0.0198672	0.426404	0.333	0.042	1
F8	0.0205081	0.572177	0.667	0.147	1
MYEF2	0.0206863	-28.9078	0	0.776	1
CCDC88A	0.0207708	-35.6206	0.333	0.944	1
ASIC3	0.0208268	0.552865	0.333	0.042	1
DACT3	0.0208268	0.552865	0.333	0.042	1
KAT2A	0.0208268	0.552865	0.333	0.042	1
PLEKHF2	0.0208268	0.552865	0.333	0.042	1
RHBDD3	0.0208268	0.552865	0.333	0.042	1
RNY1	0.0208268	0.552865	0.333	0.042	1
ZFP2	0.0208268	0.552865	0.333	0.042	1
COQ3	0.0208591	0.566273	0.333	0.042	1
SEMA4F	0.0208591	0.521698	0.333	0.042	1
ENSG00000234275	0.0208735	0.528929	0.333	0.042	1
ENSG00000287215	0.0208735	0.567571	0.333	0.042	1
DENND1B	0.0211205	-30.951	0	0.776	1
RASAL2	0.0212216	-28.2772	0.667	0.944	1
RABGAP1L	0.021546	-28.027	0.667	0.895	1
EMC10	0.021898	0.509568	0.333	0.042	1
ENSG00000285668	0.021898	0.509568	0.333	0.042	1
FCGRT	0.021898	0.509568	0.333	0.042	1
IMPACT	0.021898	0.509568	0.333	0.042	1
RCE1	0.021898	0.509568	0.333	0.042	1
RCN3	0.021898	0.509568	0.333	0.042	1
SLC38A7	0.021898	0.550821	0.333	0.042	1
ZSWIM3	0.021898	0.509568	0.333	0.042	1
HDAC9	0.0220062	-88.7028	0.333	0.944	1
ZWINT	0.0220734	0.595759	0.667	0.175	1
BFAR	0.0220946	0.540357	0.667	0.147	1
RPSA	0.0226205	1.4757	0.667	0.21	1
LINC01505	0.0227731	-9.43992	1	0.301	1
HS6ST2	0.0228147	-100.855	0.333	0.951	1
AKT3	0.02284	-140.136	1	1	1
TUT7	0.0228647	1.69707	1	0.329	1
NCAPG2	0.0229825	-20.2714	0	0.762	1
B3GALNT1	0.0230097	0.467532	0.333	0.042	1
IDH3A	0.0230106	0.509506	0.333	0.042	1
LRFN5-DT	0.0230106	0.359096	0.333	0.042	1
FUT9	0.0232061	-17.3748	0	0.762	1
FARP1	0.0232085	-28.3228	0.667	0.916	1
SET	0.0233797	-11.6478	0	0.755	1
PAXBP1	0.0236906	-10.2852	0	0.755	1
PPP1CB	0.0237666	0.47765	1	0.678	1
CACNA1H	0.0237871	13.0728	1	0.469	1
TLE1	0.0239105	-21.7034	0	0.755	1
AREL1	0.0239336	0.686456	1	0.357	1
PCM1	0.0242374	-24.9187	1	0.944	1
ATP11A	0.0242508	-13.1665	0	0.748	1
DLGAP1	0.0245925	-56.8969	0	0.755	1
TBL1X	0.0247048	-26.364	0.667	0.895	1
PPP2CB	0.0247631	1.64711	1	0.371	1
ELAVL4	0.0249631	-13.4187	0	0.748	1
ABCE1	0.0251224	1.30752	0.667	0.196	1
CRIP2	0.0251387	1.5295	0.333	0.049	1
B4GALT4	0.0251712	1.54791	0.333	0.049	1
RUFY1-AS1	0.0251712	0.608689	0.333	0.049	1
AMACR	0.0251848	0.869536	0.333	0.049	1
LINC00598	0.0251893	4.02925	0.333	0.049	1
MAGED2	0.0252198	0.677274	0.667	0.161	1
CYYR1	0.025233	0.569479	0.667	0.196	1
EMSY	0.0252511	-13.3725	0	0.748	1
TDRD5	0.0253729	0.396608	0.333	0.042	1
DGAT1	0.0253795	0.559652	0.667	0.161	1
SMYD3	0.0254055	-48.184	0.667	0.93	1
PPP3CA	0.0256049	-21.7656	0	0.748	1
UBXN4	0.0260994	-5.66527	0	0.734	1
ZFHX4	0.0262172	-27.4814	0	0.741	1
ID2	0.0263175	1.48668	0.333	0.049	1
LINC01310	0.0263175	1.48668	0.333	0.049	1
ZNF419	0.0263175	0.302614	0.333	0.049	1
SLC2A1	0.0264712	-0.517553	0.667	0.161	1
RING1	0.0267161	0.552259	0.667	0.161	1
EPHA4	0.0267241	-27.4765	0	0.741	1
IMMP2L	0.0267652	-39.0908	0.333	0.818	1
C6orf89	0.0270904	0.449962	0.667	0.161	1
SYT11	0.0270908	-16.3891	0	0.734	1
MDM1	0.0275251	0.511762	0.333	0.049	1
BRINP1	0.0275588	2.54721	0.333	0.049	1
ENSG00000287092	0.0275588	1.46692	0.333	0.049	1
LRMDA	0.0275588	0.70603	0.333	0.049	1
AVEN	0.027742	1.66528	0.667	0.175	1
EFCAB2	0.0279056	-16.0085	0	0.734	1
ELAPOR1	0.0279151	-0.272693	0.333	0.042	1
CLCA4-AS1	0.0279195	0.319962	0.333	0.042	1
METAP1D	0.0281532	-26.2723	0	0.734	1
POLR2F	0.0283266	0.470151	0.667	0.154	1
ZNF423	0.0284585	-6.29265	1	0.517	1
RAE1	0.0285243	0.557946	0.667	0.161	1
SLC10A1	0.0287932	0.551363	0.333	0.049	1
KDM3B	0.0288447	-5.34071	1	0.713	1
RBBP4	0.029266	-12.5523	0	0.727	1
ZNF124	0.0295592	-11.1721	0	0.72	1
STRBP	0.0296322	-9.55766	0.333	0.832	1
HSD17B4	0.029981	0.99505	0.667	0.182	1
PEX5L	0.0300435	-1.92441	0.667	0.154	1
RHOJ	0.0301078	0.354622	0.333	0.049	1
ENSG00000226530	0.030114	1.06787	0.333	0.049	1
NLRP1	0.030114	0.576708	0.333	0.049	1
LINC01681	0.0301181	0.987409	0.333	0.049	1
RERG	0.0301181	0.425136	0.333	0.049	1
CNTRL	0.0301254	-10.1961	0	0.72	1
ZNF91	0.0302941	-7.86404	0	0.72	1
TLK2	0.0305914	-10.9892	0	0.72	1
VPS13A	0.0306401	-9.1923	0	0.72	1
SRGAP3	0.0308677	-17.473	1	0.615	1
HCFC1	0.0308971	-21.0724	0.333	0.832	1
MAST2	0.0311169	-32.2545	0.667	0.874	1
ST8SIA5	0.0311551	-28.9263	0	0.72	1
ENSG00000286215	0.0313977	-27.6743	0	0.72	1
IL4I1	0.0314567	1.70731	1	0.448	1
RARRES1	0.0314578	1.01851	0.333	0.049	1
LINC02641	0.0314673	0.973987	0.333	0.049	1
ZNF668	0.0314673	0.531752	0.333	0.049	1
RPL41	0.0316387	2.19052	0.667	0.217	1
BAZ2B	0.0316804	-53.0311	1	0.923	1
SLC38A2	0.0320404	-14.9093	0	0.713	1
ENSG00000283411	0.0323578	0.457429	0.667	0.196	1
LINC00342	0.0324052	-29.9167	0.333	0.965	1
DANT2	0.0327975	-29.2481	0	0.713	1
PRMT5	0.0328573	0.511831	0.333	0.049	1
PKD1P5	0.0329552	-0.7412	1	0.287	1
NHSL2	0.0329972	1.11005	0.667	0.245	1
NPRL3	0.0331648	0.55843	0.667	0.175	1
OLA1	0.0332156	-33.3188	1	0.923	1
ADGRB3	0.0336354	-101.887	1	0.979	1
DLX2	0.0337446	-14.9156	0	0.706	1
CGRRF1	0.0342452	0.536786	0.333	0.049	1
MIEF2	0.0342452	0.536786	0.333	0.049	1
MYBBP1A	0.0342452	0.536786	0.333	0.049	1
RHOG	0.0342452	0.536786	0.333	0.049	1
SAYSD1	0.0342452	0.536786	0.333	0.049	1
TSPYL2	0.0342452	0.536786	0.333	0.049	1
KLHL4	0.0343277	0.518895	0.333	0.049	1
PLEKHM2	0.0344231	0.463973	0.667	0.161	1
SHTN1	0.0344934	-42.1088	0	0.706	1
POT1	0.0345899	0.522784	1	0.427	1
NCKAP1	0.0348986	-10.4076	0	0.699	1
ORC5	0.0349091	-1.35076	0.667	0.175	1
LINC00665	0.0350813	1.96175	0.667	0.238	1
USP5	0.035161	-1.08496	0.667	0.168	1
SMC1A	0.0352597	-8.87222	0.333	0.846	1
ECT2L	0.0353944	2.28528	0.667	0.252	1
CTDSPL2	0.035471	-11.7444	0	0.699	1
CNNM2	0.0355471	-0.640954	1	0.315	1
ASAH1	0.0357896	0.493961	0.333	0.049	1
ENSG00000287844	0.0357896	0.493961	0.333	0.049	1
POFUT1	0.0357896	0.493961	0.333	0.049	1
ZBTB6	0.0357896	0.493961	0.333	0.049	1
SNUPN	0.0358492	0.561271	0.333	0.049	1
ENSG00000248710	0.0358506	-26.0864	0.333	0.902	1
CHST11	0.0359203	-20.9734	0	0.699	1
GLCCI1	0.0364198	-40.766	0.667	0.916	1
ENSG00000165121	0.0364846	0.302231	1	0.378	1
NRCAM	0.0365484	-40.618	1	0.706	1
EML1	0.0365491	-5.2963	1	0.35	1
PPP1R12B	0.0365751	-16.0075	0.333	0.867	1
SRRM2	0.0367833	-57.3156	1	0.937	1
SGK1	0.0370905	1.56094	0.333	0.056	1
ENSG00000286481	0.0370915	11.2873	0.333	0.056	1
INTS6-AS1	0.0370915	0.662707	0.333	0.056	1
LINC00499	0.0370915	2.77355	0.333	0.056	1
TATDN1	0.0373601	1.1007	0.667	0.189	1
ACTL6B	0.0373841	0.345027	0.333	0.049	1
DAGLA	0.0373841	0.493942	0.333	0.049	1
GRIA2	0.0374136	-1.34909	0.333	0.049	1
MED25	0.0374215	0.517212	0.667	0.175	1
KLF7	0.0374865	-22.8589	0.333	0.818	1
PMM2	0.0375406	-14.1535	0	0.692	1
SEPTIN11	0.0376754	-46.9355	0.667	0.937	1
SRGAP2C	0.0378456	-11.519	0	0.692	1
LRRTM4	0.0378485	-133.758	0	0.692	1
FUBP1	0.0380386	-12.4688	0.333	0.832	1
SOX6	0.0383173	-35.0687	0.667	0.874	1
KCNB2	0.038462	-71.6782	0.667	0.916	1
TTLL5	0.0389592	-11.7422	0.333	0.839	1
LINC02893	0.0390297	0.307464	0.333	0.049	1
CREBRF	0.0392611	0.460366	0.667	0.161	1
KIF5C	0.039336	-42.3018	0.667	0.944	1
PRKX	0.0395002	-8.96971	0	0.678	1
DNAJC1	0.0395223	-10.5536	0	0.685	1
NOL4	0.0395294	-14.6143	0.333	0.895	1
SMC3	0.0395525	-10.6928	0.333	0.818	1
GTF3C4	0.0396351	1.53466	0.667	0.252	1
MBNL2	0.0397569	2.61889	0.667	0.203	1
COP1	0.0398158	-42.2554	1	0.951	1
RIC8B	0.0398522	-4.64261	0	0.678	1
SEMA4G	0.0401979	0.295763	0.333	0.056	1
NDST3	0.0402023	1.34893	0.333	0.056	1
GNAS-AS1	0.0407324	0.370627	0.333	0.049	1
MTCH2	0.0410659	0.507999	0.667	0.175	1
STXBP5	0.0411985	-11.9448	0	0.678	1
TUBA1A	0.0412276	-15.5188	0	0.678	1
HNRNPA2B1	0.0412746	-30.503	0.667	0.93	1
NSUN6	0.0414048	-0.343464	1	0.357	1
SOX21-AS1	0.041498	-3.9875	1	0.273	1
MAPK14	0.0416688	-5.81208	0	0.671	1
MYLIP	0.0417981	1.32381	0.333	0.056	1
KXD1	0.041822	0.566015	0.333	0.056	1
ENSG00000255182	0.0418344	0.578783	0.333	0.056	1
ENSG00000264772	0.0420231	-0.521906	1	0.315	1
MYT1	0.042353	-24.5995	0	0.671	1
DNAI4	0.0424961	0.50306	0.333	0.049	1
ENSG00000204929	0.0424961	0.481152	0.333	0.049	1
AIFM2	0.0425089	0.578004	0.667	0.231	1
ERC2	0.0425774	-50.3641	0.667	0.972	1
FBXW7	0.042765	-7.10816	0	0.671	1
ZKSCAN7-AS1	0.0430237	-6.80954	0	0.671	1
NUDT3	0.0432016	-4.1944	0	0.671	1
CLCN5	0.0432381	-30.5645	0	0.671	1
ZNF670-ZNF695	0.0432463	-14.4841	0	0.671	1
DNAH11	0.0432493	-20.1728	0	0.671	1
LINC01798	0.043305	1.07815	0.667	0.224	1
ENSG00000259768	0.0433277	-12.1681	0	0.671	1
TRIM17	0.0435037	0.555894	0.333	0.056	1
RANBP3-DT	0.0435317	0.465721	0.333	0.056	1
FHOD3	0.0436578	-50.3744	0.333	0.874	1
GPR161	0.0438616	-5.11043	0	0.657	1
TRAF3IP2-AS1	0.0439542	-35.5653	0.667	0.888	1
TCF12	0.0439963	-69.045	1	0.986	1
KCNJ6	0.0443093	-0.350495	0.333	0.049	1
AFF4	0.044469	-27.9202	0.333	0.797	1
RAP2C-AS1	0.0446596	-5.68313	1	0.42	1
LARGE1	0.044681	-25.4619	0.667	0.937	1
RGS3	0.0448303	-28.7608	0	0.664	1
CCDC88C	0.0448511	-8.08201	1	0.601	1
MELK	0.0451954	-5.44906	0	0.664	1
NBAS	0.0452106	-20.2772	0	0.664	1
SEMA5A	0.0452379	-32.7703	0	0.664	1
AKAP9	0.0452752	-13.9721	0.667	0.839	1
AKAP10	0.0455504	-0.461447	1	0.336	1
PPP2R3B	0.0456857	1.21812	0.667	0.21	1
ASTN1	0.0458239	-29.7007	0.333	0.797	1
PODXL2	0.0460455	0.936629	0.667	0.231	1
LYPLAL1-DT	0.0461887	-0.498934	0.333	0.049	1
GABRB1	0.04619	-1.8864	0.333	0.049	1
GRB10	0.0462009	-14.7546	0.333	0.797	1
DDX17	0.0463877	-24.9467	0.333	0.895	1
SCAPER	0.0468059	-18.3099	0.333	0.909	1
MAP3K20	0.046896	-9.61329	1	0.406	1
MTO1	0.0470224	0.543071	0.333	0.056	1
APBB2	0.0472242	-6.46833	0	0.657	1
UBASH3B	0.0473481	0.584545	0.667	0.196	1
DCUN1D4	0.0474434	-18.8088	0	0.65	1
EDIL3	0.0481931	-5.51556	0.667	0.161	1
CENPK	0.0483459	-6.25724	0	0.65	1
SIGLEC10	0.0488552	0.530761	0.333	0.056	1
ZNF415	0.0489154	0.497768	0.333	0.056	1
GALNT11	0.049017	-13.069	0	0.65	1
SMAD3	0.0490572	-5.28608	1	0.329	1
MDM4	0.049266	-11.6225	0	0.643	1
NAF1	0.0492963	0.896518	0.667	0.196	1
COL4A5	0.0493789	-29.5328	0	0.65	1
PPP1R8	0.0494564	0.508964	0.667	0.182	1
MIR9-1HG	0.0494784	-7.68473	0	0.643	1
GAREM1	0.0500229	-15.2379	0.333	0.762	1
CNOT1	0.0500685	-11.2085	0.333	0.804	1
SMAD9	0.0500857	-14.639	0	0.643	1
AP2S1	0.0507378	0.520883	0.333	0.056	1
DEF6	0.0507378	0.520883	0.333	0.056	1
LAMB2	0.0507378	0.520883	0.333	0.056	1
LAMP5	0.0507378	0.520883	0.333	0.056	1
MINAR1	0.0507378	0.520883	0.333	0.056	1
PCED1A	0.0507378	0.520883	0.333	0.056	1
TBL2	0.0507378	0.520883	0.333	0.056	1
PAAF1	0.0507725	1.42349	0.333	0.063	1
RAB43	0.050783	1.02324	0.333	0.063	1
SPSB2	0.0507899	0.57995	0.333	0.063	1
ENSG00000286757	0.0507946	5.35838	0.333	0.063	1
BTBD11	0.0507958	5.43202	0.333	0.063	1
GSDMB	0.05082	0.490645	0.333	0.056	1
SBDS	0.05082	0.48903	0.333	0.056	1
SLIT2	0.0508461	-23.1368	0	0.643	1
ENSG00000283692	0.0508907	0.311418	0.333	0.056	1
ENSG00000274775	0.050892	0.535535	0.333	0.056	1
SOX4	0.0509559	-29.9761	0.667	0.895	1
ENSG00000281566	0.051034	-75.5141	0.667	0.818	1
EPHA7	0.0510458	-16.5091	0	0.643	1
CACNA1B	0.0511225	-13.5791	0	0.643	1
TFB1M	0.051342	0.285415	0.667	0.182	1
RAD52	0.0515883	-8.35168	0	0.636	1
DLX1	0.0516749	-18.2549	0	0.636	1
ANKRD36	0.0517073	-16.4009	0.333	0.937	1
PCBP1-AS1	0.0517633	-2.41838	1	0.615	1
ZNF730	0.0520802	-21.1909	0.667	0.846	1
MIR181A1HG	0.0524487	-20.2976	0.333	0.825	1
LINGO1	0.0525497	-0.279656	0.667	0.175	1
PURA	0.0525893	1.45596	0.333	0.063	1
NRG3	0.0526046	-152.29	0.667	0.979	1
ATP5MC2	0.0526608	1.08297	0.667	0.217	1
TK2	0.0526833	1.49255	0.333	0.063	1
ENSG00000264057	0.0527763	0.518702	0.333	0.056	1
INHBB	0.0527763	0.478521	0.333	0.056	1
NFKBIA	0.0527763	0.478521	0.333	0.056	1
NQO1	0.0527763	0.478521	0.333	0.056	1
SLC30A1	0.0527763	0.478521	0.333	0.056	1
SPATA2	0.0527763	0.51967	0.333	0.056	1
UBL5	0.0527763	0.478521	0.333	0.056	1
TMEM254-AS1	0.0528394	0.451054	0.333	0.056	1
WDR1	0.0531721	-7.54985	0	0.629	1
TBC1D1	0.0532675	-6.87533	0	0.636	1
NRXN3	0.0534367	-751.572	1	0.944	1
SMARCA5	0.0540852	-10.0766	0.333	0.797	1
SLTM	0.0541337	-3.49873	0	0.629	1
TENM4	0.0542979	-153.202	1	0.951	1
RANBP17	0.054416	-34.9703	0.333	0.825	1
STAU2	0.0544896	-37.183	0.333	0.839	1
ZNF266	0.05449	0.447152	0.667	0.182	1
TOB2	0.0545218	-3.37993	0.667	0.182	1
FSTL5	0.0546438	0.699379	0.333	0.063	1
RANGAP1	0.0547872	-7.75484	1	0.441	1
TTC21A	0.0548698	0.437368	0.333	0.056	1
ENSG00000229337	0.0548712	0.478506	0.333	0.056	1
MYPOP	0.0548712	0.478504	0.333	0.056	1
ELAPOR2	0.0553191	-13.3132	0.333	0.776	1
ANKRD10	0.0554884	-8.45151	0.333	0.748	1
DCAF6	0.0557185	-8.85926	0	0.629	1
CDKL5	0.0557672	-20.2522	0	0.629	1
GLIS2	0.0559443	1.28308	0.667	0.203	1
DLX6-AS1	0.0560618	-88.7178	0	0.629	1
TUSC3	0.0561087	-9.90666	0	0.629	1
ANO10	0.0561294	-8.84275	0	0.629	1
TLE4	0.0561462	-6.41251	0.667	0.287	1
PARP1	0.0561648	-6.26409	0	0.622	1
USP48	0.0563753	-6.58939	0	0.622	1
ENSG00000176593	0.0565863	1.31001	0.333	0.063	1
PPIP5K2	0.0569805	-7.27465	0	0.622	1
LRIG3	0.0570246	0.437256	0.333	0.056	1
ENSG00000239462	0.057059	0.336028	0.333	0.056	1
ENSG00000286872	0.0570714	0.518337	0.333	0.056	1
SETD7	0.0571977	0.318448	0.667	0.182	1
ENSG00000260465	0.0573282	0.504112	0.667	0.224	1
TRERF1	0.057387	-12.3989	0.333	0.755	1
KANTR	0.0573981	-18.9446	0	0.622	1
FBXO21	0.0574759	-3.34054	0	0.615	1
FAM107B	0.0578139	-9.6216	0	0.622	1
DST	0.0578604	-58.4858	1	0.993	1
TOP2B	0.0580397	-22.8135	0.667	0.881	1
ENSG00000258472	0.058383	-6.66536	0	0.622	1
YWHAG	0.0586392	-5.16182	0	0.615	1
MAP1A	0.0586649	-15.9277	0	0.615	1
DLEU2	0.058676	-60.3464	0.667	0.972	1
TRMT5	0.0586938	0.556226	0.333	0.063	1
PRH1	0.058764	-76.3948	1	1	1
USP7	0.059025	-2.68538	1	0.622	1
SEC16A	0.0592584	-6.46078	0	0.608	1
PAK3	0.0595457	-93.6855	0.333	1	1
WSCD1	0.0595973	1.82363	0.667	0.238	1
LUZP1	0.0596639	-8.77959	0	0.615	1
USP1	0.0598628	-3.54135	0	0.608	1
RAD23B	0.060123	-5.04402	0	0.608	1
EMC3	0.0607524	-7.41299	0	0.615	1
NUFIP2	0.0609447	-5.13493	0	0.608	1
CCDC171	0.0609711	-14.6723	0	0.615	1
CTTNBP2	0.0610652	-0.300437	1	0.357	1
TEX9	0.0612924	1.52853	1	0.441	1
KPNA3	0.0612964	-7.66573	0	0.608	1
PCDHGA1	0.0614203	-23.975	0.333	0.804	1
POU2F1	0.0615112	-56.2019	1	0.979	1
CPEB1-AS1	0.0619783	0.255541	0.667	0.196	1
SEPTIN7	0.0624872	-7.76647	0.667	0.867	1
STK33	0.0625205	-46.2538	0.333	0.818	1
MT-CO2	0.0626114	-4.58581	0	0.601	1
HDAC3	0.0626808	0.455706	0.667	0.21	1
ZNRF2P2	0.0628516	-10.2885	0	0.608	1
TMEM220	0.0629914	0.534667	0.333	0.063	1
ZNF224	0.0629914	0.534667	0.333	0.063	1
ZSCAN31	0.0629914	0.534667	0.333	0.063	1
H2AC13	0.0630311	0.501585	0.333	0.063	1
MPPE1	0.0630311	0.528233	0.333	0.063	1
CARD8	0.0630555	-3.78983	0	0.608	1
GAS2L3	0.0631604	-17.8166	0	0.608	1
GLI3	0.0632004	-83.53	1	0.902	1
GNAO1	0.0633059	-12.6318	0.333	0.755	1
HMGA2	0.063425	-21.6261	0	0.608	1
CENPJ	0.0634728	-6.21524	0	0.601	1
PDE5A	0.0635021	-18.9408	0	0.608	1
AP1AR	0.0644657	0.561159	0.667	0.224	1
DCLRE1C	0.0646198	-23.8606	0.333	0.776	1
TENT4A	0.0647568	-15.3431	0.333	0.769	1
GALNT7	0.0647774	-16.107	0	0.601	1
ABL2	0.0647867	-12.1131	0	0.601	1
ELAVL2	0.0649125	-16.5447	1	0.713	1
MRPL45P2	0.0652241	0.528132	0.333	0.063	1
SLC4A2	0.065285	0.518373	0.333	0.063	1
MAML1	0.0654979	-4.64398	0	0.594	1
HNRNPU	0.0658687	-34.9113	0.667	0.986	1
RICTOR	0.0658986	-4.15709	0	0.601	1
TPST2	0.0659152	2.56614	0.333	0.07	1
CPNE4	0.0659588	1.46943	0.333	0.07	1
SRSF11	0.0659972	-18.1758	0.333	0.769	1
CTNNA1	0.0660014	-5.97155	1	0.671	1
MAP3K14	0.0660223	-0.496592	0.667	0.182	1
ACADVL	0.0660622	-1.27868	0.667	0.203	1
ATG10	0.0661288	-6.10997	0	0.601	1
TPST1	0.0661916	-19.0152	0.333	0.748	1
MYCBP2	0.066397	-12.0928	0.667	0.804	1
ADAR	0.0669176	-7.65228	0	0.594	1
STRAP	0.0671775	1.07842	0.667	0.231	1
LIN54	0.0672419	-11.3671	0	0.594	1
CKS1B	0.0672755	0.45754	0.667	0.21	1
ARSB	0.067383	-6.34747	1	0.615	1
PPID	0.0675058	0.514925	0.333	0.063	1
PBK	0.0675088	-3.7629	0	0.594	1
BIVM-ERCC5	0.0675307	0.556962	0.667	0.245	1
PIK3R2	0.067629	1.39164	0.667	0.238	1
LRRC4C	0.0681514	-3.35952	0.667	0.231	1
LLGL1	0.0682877	0.855928	0.667	0.231	1
TTC19	0.068373	-10.1861	0	0.594	1
ARHGAP11A-SCG5	0.0686227	-6.72164	0	0.594	1
PTK7	0.0686293	1.8295	0.667	0.315	1
ENSG00000230773	0.0687538	-0.396433	0.333	0.056	1
SPATA13	0.0688041	-11.8215	0	0.594	1
RPA1	0.0688055	1.0453	0.667	0.245	1
FDFT1	0.0688849	-10.3469	0	0.587	1
TSC22D2	0.0688888	-11.0279	0.333	0.762	1
TCAF1	0.0689395	-4.70774	0	0.587	1
CHERP	0.0689519	0.354249	0.667	0.196	1
CLSPN	0.069219	-6.28591	0	0.587	1
ENSG00000289027	0.0692745	-6.79435	1	0.58	1
MARCHF1	0.0695244	-24.1054	0.333	0.72	1
ZNF518A	0.0696875	-0.761666	1	0.413	1
RBM8A	0.0697174	-1.687	1	0.343	1
ENSG00000261799	0.0698409	0.505154	0.333	0.063	1
FUNDC1	0.0698409	0.505154	0.333	0.063	1
TRMT10C	0.0698409	0.505154	0.333	0.063	1
SNX17	0.069955	0.472735	0.333	0.063	1
SENP8	0.070024	0.473836	0.333	0.063	1
LINC00621	0.0701002	0.253941	0.667	0.21	1
SNRNP70	0.0704658	-1.03274	1	0.552	1
IFT80	0.0704739	1.50748	0.333	0.07	1
INO80B	0.0704869	0.566988	0.333	0.07	1
ENSG00000260071	0.070505	0.935812	0.333	0.07	1
PHLPP1	0.0705911	-29.0439	0.667	0.902	1
SPPL3	0.07112	-21.0562	0.333	0.748	1
ENSG00000224905	0.0711232	-16.5272	0.333	0.951	1
SNAP91	0.0711668	-8.14565	0	0.587	1
ZNF207	0.0717006	-1.3398	1	0.657	1
HNRNPLL	0.0719046	-5.56733	0	0.58	1
DYRK2	0.0719792	0.270564	0.667	0.224	1
ENSG00000276728	0.0723722	0.463245	0.333	0.063	1
MPST	0.0723722	0.463245	0.333	0.063	1
PYURF	0.0723722	0.463245	0.333	0.063	1
SLC29A1	0.0723722	0.463245	0.333	0.063	1
TOM1	0.0723722	0.463245	0.333	0.063	1
TLE3	0.0726097	-1.4562	1	0.531	1
PSMB7	0.0727688	1.0351	1	0.434	1
ENSG00000267827	0.0728195	0.40544	0.333	0.07	1
KIF21B	0.0728217	-8.77287	0	0.573	1
MUTYH	0.0728802	0.5597	0.333	0.07	1
ZMYM2	0.0728965	-13.0763	0.667	0.846	1
MT-ND2	0.0729907	-8.3249	0	0.58	1
C14orf132	0.0729984	-10.1983	0	0.573	1
DPYSL5	0.073209	-18.6721	1	0.909	1
ANP32E	0.073547	-12.8282	0.333	0.755	1
CEP78	0.0736025	-4.21295	0	0.573	1
CADM2	0.0736677	-71.5224	0.667	0.867	1
ZNF131	0.0740756	-4.22205	0	0.58	1
STARD9	0.0741765	-12.7316	0.333	0.755	1
CCSAP	0.0742741	-2.59881	0	0.573	1
PKD1P4	0.0743321	-0.301044	0.667	0.203	1
TRIM37	0.0743437	-4.31977	0	0.58	1
RPRD2	0.074534	-9.43401	0.667	0.846	1
ENSG00000285731	0.0746442	-1.51629	0.667	0.21	1
ADNP2	0.0746906	-7.36059	0	0.573	1
UBB	0.074813	0.875682	0.667	0.238	1
ATP5IF1	0.0749624	0.422519	0.333	0.063	1
TMEM161A	0.0749624	0.422519	0.333	0.063	1
CACNA1G	0.0749638	0.463223	0.333	0.063	1
ENSG00000228801	0.0749638	0.317295	0.333	0.063	1
P3H4	0.0749638	0.463221	0.333	0.063	1
MIER3	0.0749968	1.16555	0.667	0.231	1
MRPL39	0.0750297	0.391886	0.333	0.063	1
SPINK8	0.0752546	1.25983	0.333	0.07	1
YTHDF3	0.0754858	-3.59576	0	0.573	1
BRCA2	0.0755403	-8.82523	0	0.573	1
ZNF711	0.0757386	-8.84758	0	0.573	1
PABPN1	0.0759406	-4.89464	0	0.573	1
ZNF577	0.0762683	-7.6864	0	0.573	1
IPO9	0.0763852	-11.5877	0.333	0.881	1
TMSB4X	0.0765061	-23.1169	0.333	0.825	1
PKD1P3	0.0765615	-0.639903	1	0.413	1
TUBB3	0.0768901	-3.636	0	0.573	1
SNX29	0.0774144	-7.27829	0	0.573	1
STX12	0.0776292	-0.482294	0.667	0.189	1
PCDHGA3	0.0780395	-0.738514	0.333	0.783	1
PCDHGA2	0.0780398	-1.54714	0.333	0.783	1
TRAPPC10	0.0780831	-2.73891	0	0.566	1
SEC24B	0.0785276	-4.95512	0	0.566	1
CASK	0.0785928	-43.4422	1	0.986	1
YAP1	0.0788467	-1.36271	0.667	0.287	1
GALNT10	0.0790767	-4.73409	0.667	0.203	1
USP34	0.0794098	-27.1895	0.667	0.895	1
SPRING1	0.0795699	0.411632	0.667	0.21	1
KIAA0232	0.0796105	-15.5381	0.667	0.867	1
KIAA0825	0.0797994	-5.97756	0.667	0.217	1
ZNF519	0.0798288	-12.025	0.667	0.818	1
KATNBL1	0.0799779	-4.7427	0	0.559	1
LRRFIP1	0.0801729	-11.0404	0.333	0.72	1
PCDHGB1	0.0802464	-0.740622	0.333	0.776	1
MRPL11	0.0803348	0.280426	0.333	0.063	1
OPTN	0.0803348	0.280372	0.333	0.063	1
ENSG00000268744	0.0803829	0.366593	0.333	0.07	1
BET1L	0.0803885	0.534964	0.333	0.07	1
ADK	0.0805229	-18.4699	0.333	0.79	1
SECISBP2L	0.0806172	1.28817	0.667	0.301	1
SCN3A	0.0809423	-0.287943	0.667	0.259	1
DROSHA	0.0809691	-5.36622	0	0.559	1
RFX3-AS1	0.0809723	-1.69068	0.667	0.259	1
FAM126A	0.0814551	-8.76737	0	0.559	1
ROR1	0.0816512	-17.4545	0.667	0.231	1
COLQ	0.0821611	1.47621	0.333	0.077	1
ENSG00000231533	0.0821611	2.799	0.333	0.077	1
POF1B	0.0822249	2.71515	0.333	0.077	1
BACE1-AS	0.0822314	0.568503	0.333	0.077	1
NXPH1	0.0822692	4.51604	0.333	0.077	1
MCMBP	0.08227	-7.40438	0	0.552	1
TMEM87A	0.0822965	-2.22759	0	0.559	1
RPRD1A	0.0823477	-6.25379	0	0.559	1
PELI2	0.0828423	-24.5591	0.333	0.818	1
SMPD4	0.0828661	-4.85545	0	0.552	1
MAN2A1	0.0829479	-14.2147	0	0.559	1
RTF2	0.0829786	-0.300981	0.667	0.224	1
SPESP1	0.0831466	-0.253749	0.333	0.063	1
KIF2A	0.0832114	-4.07758	0	0.559	1
SLC44A1	0.0833056	-9.69625	0	0.559	1
ENSG00000284461	0.0833982	-8.17199	0	0.559	1
NBPF9	0.0834546	-4.9793	0	0.559	1
ABHD15-AS1	0.0835698	-5.46553	0	0.559	1
ABAT	0.0843964	-6.41031	1	0.615	1
TEFM	0.0846361	1.42589	0.333	0.077	1
VSTM2L	0.0846361	1.42589	0.333	0.077	1
PPP2R5C	0.084883	-29.5419	0.333	0.804	1
WAC	0.0848871	-10.0785	0.667	0.881	1
AP2A2	0.0849835	-2.69997	0	0.545	1
ZXDC	0.0850743	-0.502138	1	0.49	1
PHF20	0.0850933	-12.4116	0.333	0.72	1
ORC4	0.0852813	-5.91438	0	0.552	1
FAM13C	0.0854903	-6.94528	0	0.552	1
TEDC1	0.0855993	0.507409	0.333	0.07	1
YTHDF2	0.0856319	-3.64068	0	0.545	1
IL17D	0.0856902	0.471829	0.333	0.07	1
SLC18A2	0.085732	0.413595	0.333	0.07	1
WARS1	0.0857378	0.486993	0.333	0.07	1
TTC37	0.0858945	-3.13841	0	0.552	1
TPTEP2	0.085946	-1.72933	0	0.552	1
RNF214	0.085975	0.705701	0.667	0.287	1
DHFR	0.086162	-4.15453	0	0.552	1
ENSG00000262198	0.0861882	-23.6452	0.667	0.21	1
MACROD1	0.0863996	-6.3501	0	0.552	1
TMEM131	0.0864081	-15.3221	1	0.755	1
ENSG00000197332	0.0864901	-8.77665	0	0.552	1
ZNF83	0.0865439	-5.40274	0	0.552	1
TNRC6B	0.0866029	-9.69924	1	0.93	1
FAM110B	0.0867571	-19.1738	0.333	0.748	1
GUSBP15	0.0867818	-9.58682	0	0.552	1
CAPRIN1	0.0869497	-30.9465	0.333	0.825	1
BRWD3	0.0870708	-13.184	0.333	0.804	1
MDFIC	0.0873921	2.4802	0.333	0.077	1
NCOR1	0.0873948	-23.3402	0.333	0.881	1
DDX39B	0.0877289	-6.79537	0.333	0.692	1
TBC1D4	0.0877917	-0.793675	0.667	0.238	1
RC3H2	0.0879797	-2.29599	0	0.545	1
MT-ND5	0.088118	-63.6289	1	0.965	1
TANC2	0.0881305	-21.6404	0.333	0.804	1
JAKMIP2	0.0883013	-44.393	0.667	0.909	1
ENSG00000258790	0.0887895	-2.96413	1	0.315	1
ARHGEF10	0.0889099	-7.13936	0	0.545	1
NVL	0.0891921	-3.18784	0	0.545	1
CEP43	0.0896112	-4.04051	0	0.545	1
PIP4K2A	0.0896836	-6.47304	0	0.545	1
PPM1A	0.0898382	-8.75098	0	0.538	1
NUMB	0.0899074	-7.07742	0	0.545	1
IPO9-AS1	0.0899553	-14.144	0	0.545	1
SLC25A12	0.090007	-17.9589	0.667	0.825	1
TAF2	0.0906435	-3.35387	0	0.538	1
ENSG00000288597	0.090676	-32.6081	0.333	0.79	1
AMER1	0.091085	0.489595	0.333	0.07	1
ZNF703	0.091085	0.489595	0.333	0.07	1
PYROXD1	0.0913833	0.478874	0.333	0.07	1
RNF17	0.0914131	0.509387	0.333	0.07	1
EML5	0.0915255	-2.28796	0.667	0.301	1
FNIP1	0.0915615	0.842846	0.667	0.287	1
CLSTN1	0.0915986	-3.45595	0	0.538	1
RMND1	0.0918345	-4.19347	0	0.538	1
MYDGF	0.0918616	0.413335	0.667	0.259	1
SLC39A11	0.0918759	-11.846	0.667	0.224	1
GPR158	0.0918897	-1.96368	0.667	0.224	1
EIF3D	0.0919468	0.372254	0.667	0.217	1
PTPRN2	0.092361	-42.9955	1	0.972	1
ATRNL1	0.0923908	-166.695	1	0.993	1
ENSG00000258677	0.0926019	1.04651	1	0.678	1
CLOCK	0.0926427	-7.03111	0	0.538	1
PI4K2B	0.0927625	-7.44909	0	0.538	1
CLIP1	0.0928268	-3.25217	1	0.734	1
COPZ1	0.0929288	0.869612	0.333	0.077	1
NIBAN1	0.093008	0.475156	0.333	0.077	1
SPIDR	0.0931809	-27.7706	0.333	0.783	1
KATNAL1	0.0933438	-3.37035	0	0.538	1
CHN2	0.0933982	-52.1958	0	0.538	1
COL11A1	0.0933986	-15.6187	0	0.538	1
ENSG00000258932	0.0934724	-25.5849	0	0.538	1
ZNF385D	0.0934763	-66.9062	0	0.538	1
IFT81	0.0936016	-4.82655	0	0.531	1
SLC39A9	0.0937771	-4.77576	0	0.531	1
KIF23	0.0938112	-11.9799	0	0.531	1
ASB1	0.0940931	0.448129	0.333	0.07	1
PAK1IP1	0.0940931	0.448129	0.333	0.07	1
PDPN	0.0940931	0.448129	0.333	0.07	1
PPIL6	0.0940931	0.448129	0.333	0.07	1
SHD	0.0940931	0.448129	0.333	0.07	1
SYDE1	0.0940931	0.448129	0.333	0.07	1
TBC1D13	0.0940931	0.489589	0.333	0.07	1
ZNF287	0.0940931	0.448129	0.333	0.07	1
NUP210L	0.0943281	0.477919	0.333	0.07	1
TRPC1	0.0943417	-4.22139	0	0.531	1
NBEA	0.0947701	-12.9905	1	0.881	1
ENSG00000283782	0.0955016	0.259897	0.667	0.224	1
ENSG00000256947	0.0958315	0.659642	0.333	0.077	1
MSL1	0.0962683	-6.3919	0	0.524	1
GPATCH2L	0.0965673	-20.9695	0.333	0.664	1
MCPH1-AS1	0.0965981	-2.99775	0	0.531	1
ENSG00000279765	0.0967469	-4.7165	0	0.531	1
TBCA	0.0967621	-8.78475	0	0.531	1
MGAT5B	0.0967951	-3.4222	0	0.524	1
MIPOL1	0.0969449	-7.36995	0	0.531	1
BBS9	0.0969575	-14.7188	0	0.531	1
QKI	0.0971615	-21.4283	1	0.958	1
SDF4	0.0971618	0.407822	0.333	0.07	1
ZNF557	0.0971618	0.407822	0.333	0.07	1
GNB1	0.0974748	-21.2643	0.667	0.895	1
RAB11FIP3	0.0975892	-12.6343	0.333	0.713	1
CLASP2	0.0976201	-16.7517	0.667	0.93	1
PCDHGA4	0.0978969	-0.423459	0.333	0.755	1
NBPF14	0.0983119	-33.7656	0.333	0.727	1
ACADSB	0.0987265	1.11888	0.333	0.077	1
C9orf153	0.0987265	1.18563	0.333	0.077	1
LBHD1	0.0987781	0.272245	0.333	0.077	1
LNPK	0.0988396	-5.28356	0	0.524	1
BCL2L2-PABPN1	0.0990526	-2.09611	0	0.524	1
NSMF	0.0990815	1.45169	0.333	0.084	1
PGM2L1	0.0991446	-2.75182	0	0.524	1
BMPR1B	0.0992351	-17.2166	0.667	0.28	1
ENSG00000236449	0.0995768	-11.4122	0.333	0.769	1
B3GNTL1	0.0996327	-7.41181	0	0.524	1
ENSG00000272897	0.0997777	-1.38407	0	0.524	1
GARS1-DT	0.0999449	-10.4642	0	0.524	1
ENSG00000272980	0.100023	-1.43488	0	0.524	1
ENSG00000226330	0.100134	-3.89063	0	0.524	1
ARX	0.10015	-6.70643	0	0.517	1
H3-3A	0.100233	-5.42687	0	0.524	1
UBQLN1	0.100235	-3.3709	0	0.517	1
GAB1	0.100289	-7.96241	0	0.524	1
FHOD1	0.100292	0.36861	0.333	0.07	1
HUS1	0.100292	0.36861	0.333	0.07	1
SLC26A2	0.100296	0.405944	0.333	0.07	1
NAIPP2	0.100434	-10.1455	0	0.524	1
PCNX4	0.100645	-15.9076	0.333	0.846	1
NCAM1	0.100657	-67.9175	1	0.993	1
DCLK1	0.100662	-57.9531	1	0.951	1
NCALD	0.100675	-5.19895	0.667	0.266	1
SLC1A2	0.10074	-16.8481	0.333	0.713	1
VKORC1L1	0.100867	-3.8181	0	0.517	1
SDHB	0.100944	0.932711	0.667	0.224	1
TAB2	0.101046	-9.01777	0.333	0.727	1
RPS10-NUDT3	0.101622	-17.9685	0.333	0.657	1
ANKRD28	0.101773	-13.2354	0.333	0.797	1
NTRK2	0.101841	-13.1695	0.667	0.357	1
LINC01006	0.101902	-1.76502	0.667	0.189	1
TCF4	0.101948	-10.3249	1	0.923	1
CTHRC1	0.102065	1.41108	0.333	0.084	1
CEMIP2	0.102273	-23.9387	0.333	0.762	1
HACD3	0.102361	-3.86878	0.333	0.72	1
FAM222B	0.102462	-4.1648	0	0.517	1
CEP192	0.102664	-26.3026	0.667	0.888	1
PLPP3	0.102758	-1.14286	0.667	0.196	1
THADA	0.102767	-3.58191	1	0.448	1
MMS22L	0.102988	-24.1534	0.667	0.853	1
GLYR1	0.103025	-2.97206	0	0.517	1
KMT2A	0.103096	-30.0789	0.667	0.944	1
C3orf62	0.103492	0.368469	0.333	0.07	1
CNN3-DT	0.103498	0.266257	0.333	0.07	1
DGKH	0.103783	-6.50292	0.333	0.713	1
ZCCHC7	0.103879	-4.20843	0	0.517	1
PLEKHA7	0.103904	-7.67637	0	0.517	1
PIEZO2	0.104008	-12.8175	0	0.517	1
RAB3IP	0.104051	-3.62869	0	0.517	1
LHFPL3	0.104202	-32.8803	0	0.517	1
LINC00624	0.104202	-4.22671	0	0.517	1
DDX6	0.104362	-13.8397	0.333	0.734	1
FCHSD2	0.104894	-15.0747	1	0.902	1
ENSG00000279453	0.1051	1.37159	0.333	0.084	1
ENSG00000281021	0.105105	0.549959	0.333	0.084	1
POLR2B	0.105121	-2.95716	0	0.51	1
ENSG00000230333	0.10527	-3.22863	0.667	0.217	1
SLC9A3	0.105294	0.556292	0.333	0.084	1
TSPAN11	0.106227	-20.1956	0.333	0.713	1
DUSP10	0.106323	-9.11974	0	0.51	1
SPRED1	0.106445	-3.54377	1	0.413	1
THRAP3	0.106468	-7.25946	0.333	0.713	1
ASPH	0.106569	-15.8129	0.333	0.769	1
LEF1	0.106759	-15.7544	0	0.51	1
TEX21P	0.106768	-0.476947	0.333	0.07	1
PPA2	0.106895	-4.57	0	0.51	1
MSL2	0.106919	-3.82962	0	0.503	1
SMC2	0.107084	-12.4012	0.333	0.699	1
SLC8A1	0.107429	-72.259	0.667	0.853	1
GALNT14	0.107551	-23.7823	0	0.51	1
FBXO5	0.107687	-2.38358	0	0.503	1
KCNT2	0.107859	-13.9157	0.667	0.909	1
ZHX3	0.10793	-9.95171	0	0.51	1
CIAO3	0.107957	0.425236	0.333	0.077	1
PDE3A	0.107967	-29.1665	0	0.51	1
DPP10	0.107969	-13.5201	0	0.51	1
WBP2	0.108236	1.34044	0.333	0.084	1
PLXNA1	0.108302	1.57694	0.667	0.28	1
UPF3B	0.108322	-8.78028	0	0.503	1
SREBF2	0.108838	-30.3351	0.333	0.909	1
OXSR1	0.109032	-13.0599	0	0.503	1
PTPRM	0.109103	5.35598	0.667	0.301	1
ANKHD1	0.109178	-19.3372	1	0.881	1
ARHGEF2	0.109414	-3.29878	0	0.503	1
GTPBP1	0.109546	-2.65726	0	0.503	1
TNRC18	0.109547	-15.8851	0.333	0.762	1
LMF1	0.109908	-1.6296	0	0.503	1
HNRNPA0	0.109924	-10.16	0	0.497	1
ENSG00000285920	0.110053	-21.7085	0.667	0.853	1
ENSG00000283757	0.1101	-0.320089	0.333	0.07	1
ENSG00000251031	0.11014	-5.69526	0.333	0.07	1
RBM12B	0.110236	-2.06241	0	0.503	1
NSD1	0.110341	-6.52331	0	0.503	1
ENSG00000274333	0.11051	-27.0249	0.667	0.916	1
GATAD2B	0.110583	-37.6345	0.333	0.923	1
DNMT1	0.110593	-11.4383	0.333	0.699	1
LENG8	0.110811	-0.610194	1	0.503	1
SSBP4	0.110858	0.483764	0.333	0.077	1
RBBP6	0.110932	-16.7135	0.333	0.706	1
HSD11B1L	0.111296	0.259447	0.333	0.084	1
VMP1	0.111372	-3.00552	0	0.503	1
RBM4	0.111395	-4.91135	0	0.503	1
ENSG00000285909	0.11147	0.511328	0.333	0.084	1
NBPF15	0.111504	-5.92614	0	0.503	1
CSMD1	0.111552	-35.3969	0.667	0.21	1
CDK17	0.111642	-4.99917	0	0.503	1
ENSG00000273167	0.111791	-3.01241	0	0.503	1
SNAP25-AS1	0.111818	-9.17116	0	0.503	1
ERCC6L2	0.112199	-10.3073	0.333	0.692	1
ARID4B	0.112318	-39.2568	0.667	0.958	1
ASH1L	0.112595	-25.1345	1	0.972	1
SDK1	0.112617	-138.301	1	0.951	1
CDH12	0.112655	-104.634	1	0.979	1
WDR12	0.112798	0.411857	0.667	0.287	1
NCKAP5	0.11316	-4.70631	0.667	0.385	1
ESCO2	0.11348	-3.34479	0	0.497	1
LINC00472	0.113589	-0.4002	0.667	0.217	1
GDAP1	0.113595	-31.5555	0.333	0.685	1
ENSG00000259692	0.113628	-36.5191	0.333	0.699	1
ANLN	0.113675	-19.8003	0.333	0.783	1
NALF1	0.113754	-46.3675	1	0.427	1
TAF1	0.113759	-4.16196	0	0.497	1
CRAT	0.114039	0.474201	0.333	0.077	1
LMAN2L	0.114039	0.474201	0.333	0.077	1
PLPBP	0.114039	0.474201	0.333	0.077	1
SLITRK2	0.114039	0.474201	0.333	0.077	1
NDUFS4	0.114118	-2.6671	0	0.497	1
GPR37L1	0.114225	0.442463	0.333	0.077	1
ENSG00000279278	0.11435	0.44684	0.333	0.077	1
ZDHHC20	0.114394	-7.5204	0.333	0.727	1
ZNF616	0.114413	0.381007	0.333	0.077	1
DOCK6	0.114425	0.312373	0.333	0.077	1
TWSG1	0.114481	-5.31725	0	0.497	1
ENSG00000274629	0.114515	0.526544	0.333	0.084	1
ASPM	0.114665	-95.0439	1	0.853	1
SUPT3H	0.114667	-21.2405	0.667	0.818	1
CCSER1	0.114668	-185.759	0.667	0.818	1
ZRANB2-AS2	0.114743	-2.33316	0.667	0.238	1
RBAK-RBAKDN	0.114751	-3.5132	0	0.497	1
VPS41	0.114884	-3.53715	0	0.497	1
BUB3	0.11511	-3.93073	0	0.49	1
TBC1D15	0.115215	1.22332	0.667	0.28	1
CALU	0.115394	-5.03469	0	0.49	1
SLAIN2	0.11546	-4.33793	0	0.497	1
GUSBP1	0.115764	-47.0991	1	0.958	1
GUSBP17	0.11579	-10.8479	0	0.497	1
MDGA2	0.115794	-35.1589	0	0.497	1
DOK6	0.115796	-12.2386	0	0.497	1
PRKG1	0.115796	-37.1945	0	0.497	1
NPAS3	0.115807	-193.629	1	0.993	1
JADE3	0.115922	-30.3429	0.667	0.776	1
RFC3	0.115976	-26.7043	0.667	0.839	1
ASCL1	0.116156	-11.5521	0.333	0.643	1
NUP155	0.116161	-0.797704	1	0.399	1
MATR3	0.116185	-15.5984	0.333	0.916	1
RNF2	0.116449	-7.38266	0	0.49	1
NBPF1	0.116464	-11.0662	0.333	0.685	1
CREB5	0.116618	-93.1742	0.333	0.776	1
TTI1	0.116683	1.39425	0.667	0.28	1
GPC4	0.116727	-21.9557	0.333	0.755	1
SGCE	0.116998	-5.97626	0.333	0.664	1
LINC01033	0.11701	0.367288	0.333	0.07	1
CCDC106	0.117254	1.54255	0.333	0.091	1
KANSL1L-AS1	0.117268	0.570155	0.333	0.091	1
ACSBG2	0.117315	0.556832	0.333	0.091	1
LINC01182	0.117315	7.74788	0.333	0.091	1
BRD3	0.117386	-1.79943	0	0.49	1
FCSK	0.117499	0.433169	0.333	0.077	1
BRD7	0.117831	-2.69848	0	0.49	1
POLR1C	0.118034	-0.659259	0.667	0.245	1
RPRD1B	0.118202	-6.21728	0	0.49	1
STON2	0.11837	-4.46885	0	0.49	1
TBC1D31	0.118403	-2.50369	0	0.49	1
KIF18B	0.118719	-19.5988	0.333	0.685	1
NGLY1	0.118798	-7.55797	0	0.49	1
ST8SIA5-DT	0.118994	-7.8772	0	0.49	1
RBM27	0.119055	-2.13516	0	0.49	1
ZFP91-CNTF	0.119132	-1.27939	1	0.378	1
ANKRD13C	0.119146	-2.98572	0	0.49	1
CCNY	0.119248	-23.1525	0.333	0.755	1
ATG13	0.11933	0.346034	0.667	0.266	1
AHI1	0.119378	-7.10042	0	0.49	1
PALS1	0.1196	-6.02073	0	0.49	1
MFF	0.119662	0.704203	0.667	0.273	1
ENSG00000285542	0.11967	-3.91065	0	0.49	1
PVT1	0.119672	-20.4064	0	0.49	1
LINC02315	0.119796	-34.9362	0.667	0.965	1
ENSG00000253194	0.119806	-6.59668	0	0.49	1
ENSG00000227486	0.119858	-22.2679	0	0.49	1
ZC3H15	0.119866	0.672899	0.667	0.259	1
PAPOLA	0.119902	-13.9414	0.333	0.692	1
TAF15	0.120126	-4.44383	0.333	0.636	1
PLAA	0.120201	0.635577	0.667	0.287	1
TCEAL8	0.120206	1.39642	0.333	0.091	1
EXTL2	0.12028	2.45463	0.333	0.091	1
PLEKHG2	0.120583	-7.34369	0	0.483	1
FMNL2	0.120741	-16.0691	1	0.825	1
PCDHB15	0.121019	0.393272	0.333	0.077	1
SIRT3	0.121019	0.393272	0.333	0.077	1
SLC2A4RG	0.121019	0.393272	0.333	0.077	1
UQCRQ	0.121019	0.393272	0.333	0.077	1
YBX3	0.121019	0.393272	0.333	0.077	1
CHCHD7	0.121021	0.290086	0.333	0.077	1
NFKBIL1	0.121021	0.313071	0.333	0.077	1
TAF9B	0.121021	0.290086	0.333	0.077	1
TTN-AS1	0.121083	2.07976	1	0.552	1
B3GAT1	0.121087	-7.38832	0	0.483	1
TIRAP	0.121104	0.474454	0.333	0.084	1
WDR76	0.121175	-6.12142	0	0.483	1
DRAM1	0.121227	0.501226	0.333	0.077	1
TFCP2	0.121449	-5.78127	0	0.483	1
EFNB1	0.121449	-4.22229	0	0.476	1
PCDHGB2	0.121504	-0.323675	0.333	0.727	1
ITPK1	0.121953	-3.30914	0	0.483	1
ITGB1	0.122065	-7.64154	0.333	0.643	1
DCAF5	0.122677	-3.18656	1	0.455	1
TXNDC16	0.122707	-3.86632	0	0.483	1
CSMD2	0.122748	-37.6258	0.333	0.685	1
EPS8	0.122987	-6.53385	0	0.483	1
PRMT2	0.123138	-1.81764	0	0.476	1
REEP3	0.123206	-3.43611	0	0.483	1
ACER3	0.123504	-4.24865	0	0.483	1
THOC2	0.123537	-8.45051	0.667	0.818	1
USP32	0.123545	-6.33479	0.333	0.685	1
ZNF93	0.123571	-3.19811	0	0.483	1
NLRC3	0.123597	1.3751	0.333	0.091	1
CHFR	0.123627	-6.68043	0	0.483	1
PIGK	0.123662	-5.79189	0	0.483	1
TSPOAP1-AS1	0.123729	0.53268	0.333	0.091	1
SLC25A13	0.123854	1.40448	1	0.483	1
LINC01414	0.123867	-40.6165	1	0.636	1
RNF180	0.123914	-5.03575	0	0.483	1
CERS6	0.123983	-47.6806	0.667	0.993	1
LHFPL2	0.124014	-4.21314	0	0.483	1
PRKCA	0.124015	-6.07067	0	0.483	1
ENSG00000259316	0.124025	-4.99831	0	0.483	1
ENSG00000259986	0.124092	-0.57693	0.667	0.294	1
POLK	0.124114	-0.389686	1	0.434	1
RASSF4	0.124163	-0.86596	0.333	0.07	1
CLIC2	0.124226	-0.542748	0.333	0.07	1
NEMP2	0.124416	0.49768	0.333	0.084	1
IGSF3	0.124477	0.331385	0.667	0.231	1
BBS7	0.124601	0.354449	0.333	0.077	1
OSGIN2	0.124601	0.354449	0.333	0.077	1
SLC39A13	0.124601	0.354449	0.333	0.077	1
SPRED3	0.124601	0.354449	0.333	0.077	1
TIMM22	0.124601	0.354449	0.333	0.077	1
ZFYVE27	0.124606	0.393258	0.333	0.077	1
COL5A2	0.124707	-0.281623	0.333	0.077	1
ZNF771	0.124709	0.387428	0.333	0.077	1
CDCA8	0.124859	-4.08686	0	0.476	1
NUF2	0.124915	-30.7839	0.333	0.692	1
CSNK1G3	0.124985	-3.244	0	0.476	1
APPBP2	0.125011	-3.04625	0	0.476	1
PPIL2	0.125111	-0.554755	1	0.42	1
SHC2	0.125258	-5.53113	0	0.476	1
CNKSR2	0.125268	-24.1711	0.667	0.818	1
DYNC2H1	0.125279	-12.155	0.667	0.287	1
NHLRC3	0.12549	0.286875	0.667	0.238	1
CCDC66	0.125563	-2.08162	0	0.476	1
RASA2	0.125632	-5.0289	0.333	0.678	1
LZTS1	0.125644	-20.2514	0	0.476	1
ENSG00000264058	0.125787	-0.750699	0	0.476	1
NSL1	0.125791	-6.79684	0	0.476	1
PLEKHG4B	0.125819	-9.70893	0	0.476	1
MGRN1	0.126089	-2.80728	0	0.476	1
TRAK1	0.126247	-12.9592	1	0.706	1
MAPK8IP3	0.126453	-8.81743	0	0.476	1
EIF3E	0.126456	-4.57592	0	0.476	1
POLA1	0.126635	-33.2911	0.667	0.853	1
BABAM2	0.1268	-4.6002	1	0.629	1
ZFAND5	0.126889	-2.67083	0	0.476	1
ZNF516	0.126895	-23.9261	0.333	0.692	1
B4GALNT3	0.127044	2.09104	0.333	0.091	1
NUP88	0.127265	-4.71104	0	0.476	1
MAPRE1	0.127344	-2.85974	0	0.476	1
SSH2	0.127416	-51.8575	1	0.951	1
RABEP1	0.127437	-11.2434	0.333	0.685	1
MKRN3	0.12756	-7.52978	0	0.476	1
WDR82	0.127654	-2.40666	0	0.469	1
MCM7	0.12822	-2.34809	0	0.469	1
ZMIZ1-AS1	0.128261	0.290052	0.333	0.077	1
RNF169	0.128284	-4.05064	0	0.476	1
DDR1	0.128676	-9.77572	0	0.469	1
RALBP1	0.128891	1.69567	0.667	0.294	1
ARL17A	0.129257	-13.2006	0.333	0.678	1
KIDINS220	0.129273	-18.1577	0.333	0.692	1
GAB2	0.129358	-18.4739	0.667	0.713	1
NCOA2	0.129449	-19.4287	0.667	0.881	1
ETV6	0.12955	1.12972	0.667	0.378	1
SLC25A36	0.129863	-3.64965	0	0.469	1
ZNF254	0.1299	-26.0788	0.333	0.853	1
TNFRSF10B	0.130159	-1.55018	0.667	0.231	1
SRA1	0.130404	-1.36355	0.667	0.252	1
CHD2	0.130453	-38.0464	0.667	0.902	1
CNOT6L	0.130618	-2.36234	0	0.469	1
CEP89	0.130732	0.871037	0.667	0.287	1
ANK2	0.130826	-58.8719	1	0.923	1
USP31	0.130916	-2.34732	0	0.469	1
ZFHX2-AS1	0.131093	-5.19051	0	0.469	1
LAMP1	0.131123	0.303913	0.667	0.245	1
SCARB2	0.131191	-2.01948	0	0.469	1
INPP5A	0.131229	-4.52268	0	0.469	1
INTS8	0.131231	-4.70197	0	0.469	1
SMG1	0.131311	-7.69823	0.333	0.685	1
RRP1B	0.131328	-2.66731	0	0.462	1
ARHGEF26	0.131329	-4.03354	0	0.469	1
PRR7-AS1	0.131405	0.471771	0.333	0.084	1
UGGT1	0.13148	-3.3823	0	0.462	1
ACVR2B	0.131506	-5.83361	0.667	0.748	1
CEP55	0.131773	-8.776	0	0.469	1
PPP6R2	0.1319	-5.93486	1	0.58	1
PM20D2	0.131966	0.316561	0.333	0.077	1
NR2F1	0.132029	-4.31516	0	0.469	1
NKIRAS1	0.132032	-3.39571	0	0.469	1
FMR1	0.132085	-1.97851	0	0.462	1
ADAMTS6	0.132656	-8.82474	0	0.469	1
ENSG00000259628	0.132662	-5.29047	0	0.469	1
MGAT4C	0.132667	-32.8985	0	0.469	1
UHRF1BP1	0.133095	-2.84755	0	0.462	1
TSPAN3	0.133419	-3.97648	0	0.462	1
VGLL4	0.133427	-5.64687	1	0.455	1
SFRP1	0.133633	-11.823	0	0.462	1
DISP3	0.133681	2.62391	0.667	0.35	1
PPP1R3E	0.133945	0.499511	0.333	0.091	1
MARS1	0.133984	-0.761283	0.667	0.259	1
YLPM1	0.13412	-16.1109	1	0.86	1
NCBP1	0.134149	-6.08557	0	0.462	1
SLC1A3	0.134208	-9.66119	0.667	0.259	1
SQLE	0.134471	-4.03052	0	0.462	1
SFXN5	0.134697	-3.89715	0	0.462	1
MSANTD2	0.134889	-11.6065	0	0.462	1
PPIB	0.13514	0.374155	0.333	0.084	1
SRCAP	0.135157	-7.04867	1	0.664	1
SF3A1	0.135262	1.05452	0.667	0.294	1
SAFB2	0.135289	-3.73358	0	0.462	1
TRMT13	0.135343	1.41571	0.333	0.098	1
HNRNPH2	0.135404	1.45913	0.333	0.098	1
STAM	0.13547	-4.16953	0	0.462	1
TASOR	0.135579	-6.16374	0	0.462	1
SDCCAG8	0.135606	-12.3091	0.333	0.748	1
BMS1P4	0.135624	0.973167	0.333	0.098	1
MINDY4	0.135627	2.68621	0.333	0.098	1
ENSG00000233757	0.136091	-3.68748	0	0.462	1
STK39	0.136098	-51.8519	0.667	0.986	1
NEIL3	0.136372	-2.39413	0	0.462	1
SPDYA	0.136647	-1.98416	0	0.462	1
CTNNBL1	0.1367	-3.09461	0	0.462	1
STIM2	0.136892	-3.62504	0	0.462	1
TMEM237	0.136906	-2.24388	0	0.455	1
SREBF1	0.136948	-2.10195	0	0.455	1
ENSG00000234062	0.137045	-5.9704	0	0.462	1
MAMLD1	0.137083	-15.1697	0	0.462	1
LINC02603	0.137501	0.45043	0.333	0.091	1
PRMT8	0.137508	-13.4088	0.333	0.091	1
ZMAT4	0.137508	-3.17567	0.333	0.091	1
AFF3	0.137564	-11.9831	1	0.552	1
PDE3B	0.137928	-32.7507	0.667	0.909	1
PMEPA1	0.137995	-14.483	0	0.455	1
TMEM106C	0.138326	0.458971	0.333	0.084	1
UQCRFS1	0.138706	0.399317	0.333	0.084	1
MCM10	0.138758	-4.11307	0	0.455	1
NTN1	0.138815	6.47981	0.667	0.315	1
PPIE	0.138857	-0.666181	0.333	0.084	1
AURKB	0.13906	-1.61357	0	0.448	1
TMBIM6	0.139207	-2.62232	0	0.455	1
OPN3	0.139248	-1.66363	0	0.455	1
DENND11	0.13951	-2.4279	0	0.455	1
METTL15	0.139703	-7.26762	1	0.538	1
SLC7A1	0.139709	-8.79051	0	0.455	1
BICRA	0.139783	0.563722	1	0.49	1
UBL3	0.139791	-5.22629	0	0.455	1
ECPAS	0.139835	-2.88175	0	0.455	1
MALAT1	0.139937	#NAME?	1	1	1
ZNF235	0.139966	-2.86069	0	0.455	1
DGKD	0.140163	-7.39172	0	0.455	1
C1orf112	0.140195	-2.34206	0	0.455	1
PALM2AKAP2	0.140326	-5.90649	1	0.378	1
U2AF2	0.140396	-5.95077	0	0.455	1
LUC7L3	0.140673	-25.9171	0.667	0.916	1
MTA1	0.140754	-2.62711	0	0.455	1
ENOX2	0.140792	-21.0889	0.333	0.636	1
GAP43	0.141007	-4.51499	0	0.455	1
PBRM1	0.141164	-19.814	0.667	0.867	1
VAV3	0.141451	-9.343	0	0.455	1
BEND3	0.141456	4.04085	0.667	0.315	1
TGFB1	0.141506	-3.52394	0	0.455	1
MEGF6	0.141582	-1.90026	0.667	0.28	1
ENSG00000285733	0.14166	-1.20251	0	0.455	1
CARS2	0.141704	-5.16324	0	0.448	1
CHURC1-FNTB	0.141714	-3.09849	0	0.455	1
RNF103-CHMP3	0.141732	-4.18242	0	0.455	1
SOCS7	0.141807	-3.20365	0	0.448	1
SERTAD2	0.141902	-2.76055	0.667	0.301	1
PCDHGA5	0.141909	-0.316058	0.333	0.706	1
CEP350	0.142013	-17.6809	1	0.916	1
ANKZF1	0.142208	0.313431	0.333	0.084	1
ENSG00000228506	0.142208	0.418363	0.333	0.084	1
ENSG00000280022	0.142208	0.418363	0.333	0.084	1
FOXJ2	0.142208	0.418363	0.333	0.084	1
KDELR3	0.142208	0.458951	0.333	0.084	1
LRFN3	0.142208	0.418363	0.333	0.084	1
SLC25A28	0.142208	0.418363	0.333	0.084	1
YAE1	0.142208	0.418363	0.333	0.084	1
BRF1	0.142693	-1.76898	1	0.427	1
ENSG00000282034	0.142753	-0.826379	0	0.448	1
COPB2-DT	0.142892	-18.2537	0.333	0.727	1
DCUN1D2	0.143167	-2.91384	0	0.448	1
GALNT13	0.14365	-37.1521	0.667	0.79	1
ATG7	0.143868	-8.05623	0.333	0.748	1
ENSG00000259543	0.144192	-9.28193	0.667	0.329	1
WNK2	0.144223	-7.15438	0	0.448	1
ARHGEF10L	0.144398	-11.6013	0	0.448	1
MED1	0.144473	-3.54285	0	0.448	1
HMGB3	0.144604	-7.29613	0	0.441	1
PEG10	0.144692	-56.6191	0.333	0.664	1
ENSG00000288098	0.144804	0.510166	0.333	0.091	1
EYA2	0.144804	-17.3718	0.333	0.091	1
EIF4EBP2	0.144989	-8.59039	0.333	0.664	1
HMGCR	0.145143	-6.1634	0	0.448	1
MT-ND6	0.145204	-35.7911	0.667	0.902	1
YWHAE	0.1456	-21.7944	0.333	0.86	1
ZC3H7A	0.145944	-3.55664	0	0.441	1
SMAD2	0.146037	-13.2018	0.667	0.916	1
ENSG00000285971	0.146068	1.08817	0.333	0.098	1
BIK	0.14615	0.378868	0.333	0.084	1
GPN3	0.146151	0.418302	0.333	0.084	1
LINC02666	0.146151	-0.481382	0.333	0.084	1
RELA	0.146151	0.276671	0.333	0.084	1
RIC8A	0.146151	0.276671	0.333	0.084	1
ARHGAP11A	0.146166	-21.5786	0	0.448	1
ASRGL1	0.14617	-3.15657	0	0.448	1
KLHL29	0.146215	30.2653	0.667	0.566	1
KCNB1	0.146237	-0.397742	0.667	0.224	1
LINC00894	0.14635	-6.02277	0	0.448	1
PID1	0.146355	-14.5014	0	0.448	1
KANSL3	0.146361	-2.18828	0	0.441	1
ENSG00000280241	0.14642	-17.559	0	0.448	1
NUP62CL	0.146496	0.31628	0.333	0.084	1
ENSG00000251314	0.146502	0.253755	0.333	0.084	1
YWHAB	0.146513	-2.32987	0	0.441	1
CCDC112	0.146944	-3.77922	0	0.441	1
ZNF384	0.147005	-0.453657	0.667	0.266	1
GPSM1	0.147242	-5.14631	0	0.441	1
PHIP	0.147309	-25.99	1	0.972	1
ENAH	0.147339	-59.8662	1	0.993	1
FAM20B	0.147395	-3.26568	0	0.441	1
HSPA4L	0.147649	-3.2116	0	0.441	1
SEPHS1	0.148048	-2.77252	0	0.441	1
MIR9-3HG	0.148311	-3.62061	1	0.497	1
NFAT5	0.148768	-7.29191	0.333	0.65	1
ZNF66	0.148772	-2.96688	0	0.441	1
UBN1	0.148937	-1.51886	0	0.434	1
TSPAN9	0.149126	-2.05568	1	0.364	1
MACROD2	0.149435	-48.3596	0.333	0.797	1
PCDH19	0.149535	-6.08881	0	0.441	1
RALGPS2	0.149586	-13.7183	0.667	0.804	1
RALA	0.149712	-2.59334	0	0.441	1
GAPDH	0.149826	-3.89061	0.333	0.629	1
KCNN2	0.149905	1.26409	0.333	0.098	1
ENSG00000274322	0.149918	-7.29845	0	0.441	1
USP49	0.149957	-4.28952	0.333	0.657	1
R3HDM1	0.15005	-20.4089	0.333	0.895	1
WWC1	0.150079	-1.32998	0.667	0.21	1
PHF12	0.150083	-3.76728	0	0.441	1
GLS	0.150149	-2.34219	0	0.441	1
HAAO	0.150151	0.340425	0.333	0.084	1
SDF2	0.150158	0.275026	0.333	0.084	1
HNRNPH3	0.150411	-7.23664	0.333	0.678	1
NMNAT2	0.150522	-5.33975	0.667	0.231	1
FAM149B1	0.150747	-7.28669	0	0.441	1
ENSG00000272822	0.150751	-3.57406	0	0.441	1
BUB1B	0.150921	-21.3409	0.333	0.755	1
ENSG00000249207	0.150939	-4.91298	0	0.441	1
DYNC2I1	0.151037	1.55077	0.667	0.406	1
COL4A6	0.151066	-16.6557	0	0.441	1
GALNT8	0.151104	-5.97304	0	0.441	1
CHCHD6	0.15111	-10.2218	0	0.441	1
PCDH7	0.151143	-41.7533	0	0.441	1
ENSG00000259805	0.151208	-21.7076	0	0.441	1
GRIPAP1	0.151213	-1.65621	0	0.434	1
POGK	0.151621	-2.75818	0	0.434	1
SMG5	0.151639	-3.0647	0	0.434	1
CHD9	0.151763	-15.3069	1	0.867	1
NBPF12	0.152029	-5.20513	0.333	0.685	1
FGF7P3	0.152032	-25.3093	0.333	0.713	1
RNPS1	0.152124	-1.92133	0	0.434	1
ESYT2	0.152151	-4.89142	0	0.434	1
PAM	0.152368	-33.6108	1	0.671	1
SH3GLB1	0.152574	-2.06808	0	0.434	1
SUPT16H	0.152767	-4.88855	0.333	0.678	1
MED15	0.153173	-2.67113	0	0.434	1
LEMD3	0.153196	-7.32116	0	0.434	1
ASB3	0.153349	-13.2455	0.333	0.643	1
AGAP3	0.153381	-5.28715	1	0.497	1
SP1	0.153508	-5.95521	0	0.434	1
BPHL	0.15355	0.476501	0.333	0.098	1
TTC26	0.153581	1.26025	0.333	0.098	1
PCNT	0.153602	-13.4742	0.667	0.762	1
EBF4	0.153624	-5.27448	0	0.434	1
CAMK2G	0.153641	-2.25341	0	0.434	1
ATAD2	0.153663	-30.0067	0.667	0.762	1
ENSG00000280561	0.153708	-0.43347	0.667	0.259	1
ZNF286A	0.153743	0.71418	0.667	0.364	1
MAPKAPK5	0.153801	-3.22974	0	0.434	1
UBE2E1	0.154027	-4.7369	1	0.524	1
KHDRBS1	0.154045	-11.1381	0.667	0.895	1
VAMP4	0.154228	0.378527	0.333	0.084	1
NRF1	0.154399	-14.6288	0.667	0.825	1
MALRD1	0.154425	0.319917	0.333	0.084	1
ADGRG1	0.154675	-7.38068	0	0.434	1
MTMR1	0.15479	-2.68941	0	0.434	1
MT-CO3	0.154931	-11.3248	0.667	0.755	1
STAG3L5P-PVRIG2P-PILRB	0.154968	-3.04803	0	0.434	1
NNT	0.155093	-8.81947	0	0.434	1
SLC6A1	0.155159	-7.90573	0	0.434	1
TICRR	0.15526	-2.74833	0	0.434	1
PCDHA1	0.155382	-19.7738	0.333	0.741	1
SPAG5	0.15549	-7.47652	0	0.434	1
ENSG00000258052	0.155568	-2.51035	0	0.434	1
ARHGAP19-SLIT1	0.155786	-4.12199	0	0.434	1
PPP4R2	0.155796	-8.24133	0.333	0.671	1
ACOT7	0.155811	-4.20741	0	0.434	1
PPM1B	0.15599	-1.22725	0	0.434	1
FGD5-AS1	0.15603	-1.89965	0	0.427	1
PITX1-AS1	0.156083	-4.66502	0	0.434	1
PRXL2A	0.156101	-1.64101	0	0.427	1
KCTD21-AS1	0.156154	0.400381	0.333	0.091	1
NAA25	0.156788	0.736707	0.667	0.35	1
PCDHGB3	0.156889	-0.310266	0.333	0.692	1
GLUL	0.157208	-3.5512	0	0.427	1
E2F4	0.157384	1.36755	0.333	0.105	1
DHODH	0.157399	0.873514	0.333	0.098	1
ANK1	0.157435	1.18536	0.333	0.098	1
MEF2C-AS1	0.157454	-0.441264	0.333	0.098	1
RCBTB1	0.157704	1.36737	0.333	0.105	1
ITGB8	0.157923	-15.8219	1	0.664	1
REEP1	0.158027	-0.420799	0.667	0.301	1
SETD5	0.158102	-14.4025	0.667	0.916	1
UBR3	0.158337	-12.5267	0.333	0.72	1
RPS24	0.158528	-4.15625	0	0.427	1
ACYP1	0.158961	-0.544096	0.667	0.259	1
RAB8A	0.159017	0.572459	0.667	0.28	1
LSAMP	0.159193	-114.996	1	0.895	1
RAB14	0.159208	0.790532	0.667	0.308	1
CREBZF	0.15943	-1.91345	0	0.42	1
G2E3	0.159448	-21.1763	0.333	0.657	1
LIMD1	0.159585	-12.762	0	0.427	1
SLC4A10	0.159678	-4.08453	0.667	0.224	1
IQGAP1	0.159816	-6.13408	0	0.427	1
MTBP	0.15989	-2.22928	0	0.42	1
PHF3	0.159939	-8.72412	0.333	0.734	1
CEMIP	0.160071	-1.08821	0.667	0.287	1
VPS37A	0.160164	-8.87268	0	0.427	1
AGBL1	0.160281	-4.2902	0.333	0.091	1
SYNDIG1	0.160281	-38.8583	0.333	0.091	1
TRMT11	0.160303	-2.84757	0	0.427	1
ARHGAP5	0.160389	-15.7675	0.333	0.755	1
CENPO	0.160492	-2.77601	0.333	0.608	1
CELF3	0.160521	-4.82041	0	0.427	1
GPR137C	0.160564	-17.3195	0.667	0.755	1
SHROOM3	0.160601	-89.0947	0.333	0.769	1
HORMAD2-AS1	0.160644	-2.61945	0	0.427	1
IPO11	0.16077	-3.85849	0	0.427	1
TADA2A	0.160879	-0.57029	0.667	0.259	1
LINC00674	0.16092	-2.74472	0	0.427	1
STK17A	0.160972	-6.00642	0	0.427	1
ENSG00000285847	0.160979	-5.33308	0	0.427	1
RAB3C	0.161012	-8.32834	0	0.427	1
DLL3	0.161028	-2.21843	0	0.42	1
SMARCA2	0.161071	-4.27837	0	0.427	1
MYO3A	0.161135	-14.4834	0	0.427	1
KIAA1549L	0.16115	-18.1972	0.333	0.615	1
HTR2C	0.161179	-13.4323	0	0.427	1
ENSG00000289349	0.161179	-24.0439	0	0.427	1
PWRN1	0.161179	-18.8823	0	0.427	1
GTF2H3	0.161387	1.32913	0.333	0.105	1
SHANK1	0.161439	0.898541	0.667	0.308	1
ODF2L	0.161447	-5.95724	0	0.42	1
MT-RNR1	0.161468	#NAME?	1	1	1
TBC1D22A	0.161542	-6.0889	0.333	0.622	1
LRRC37A	0.161772	0.548316	0.333	0.105	1
CUX2	0.161846	-23.9301	0.333	0.629	1
MEIS1	0.161915	-19.4541	1	0.846	1
DDX11	0.162202	-4.72267	0	0.42	1
CASP2	0.162216	-2.80593	0	0.42	1
ZMIZ1	0.16225	-56.8995	1	0.93	1
HELLS	0.162447	-27.1539	0.333	0.853	1
CNN3	0.162744	-3.50634	0	0.42	1
DNHD1	0.163227	-5.05449	0	0.42	1
KIRREL3	0.16323	-37.5488	1	0.503	1
FAM50A	0.163629	0.443899	0.333	0.091	1
PDE4D	0.163689	-34.5104	1	0.727	1
CASC9	0.163859	-21.2741	0.333	0.671	1
ARPC5L	0.163893	0.412813	0.333	0.091	1
ZFC3H1	0.163964	-1.00788	1	0.51	1
TFAP2E	0.164078	0.382383	0.333	0.091	1
ZNF232	0.16408	0.42467	0.333	0.091	1
GATB	0.164082	0.420089	0.333	0.091	1
LYRM2	0.164128	0.509037	0.667	0.308	1
WDR3	0.1642	0.348205	0.333	0.091	1
ADAM22	0.164259	-10.2174	0.333	0.678	1
DNM3	0.164273	-20.6072	0.333	0.755	1
DHRS3	0.164286	-14.8843	0.333	0.091	1
UHRF1BP1L	0.164401	-3.90007	0	0.42	1
B4GALT5	0.164412	-10.1582	0	0.42	1
PGBD5	0.164463	-3.97671	0	0.42	1
TRIOBP	0.164932	-4.74958	0	0.42	1
EIF3C	0.165047	-2.21145	0	0.42	1
WASF2	0.165113	-4.08744	0	0.42	1
GNB4	0.165213	-6.85412	0.667	0.273	1
VWCE	0.165235	1.2291	0.333	0.105	1
NFE2L2	0.16537	-5.01568	0	0.42	1
ANKRD54	0.16539	1.29182	0.333	0.105	1
RABL6	0.165411	-3.53753	0	0.42	1
ENSG00000288698	0.165577	-0.287768	0.667	0.294	1
PHC1	0.165872	-1.21851	0.667	0.448	1
ENSG00000260537	0.165898	-0.27475	0.667	0.294	1
NPEPPS	0.165974	-6.27516	0.333	0.629	1
SRBD1	0.165994	-4.04651	0	0.42	1
TTN	0.166004	-3.2352	0.667	0.294	1
SLC16A2	0.166009	-17.4142	0.333	0.727	1
ENSG00000281593	0.166151	-3.5812	0	0.42	1
FGF12	0.166325	-10.3736	0	0.42	1
NAA38	0.166956	-1.48852	0.667	0.315	1
ANGEL2	0.166983	-1.79433	0	0.413	1
RUFY2	0.167683	-6.14523	0.333	0.678	1
P3R3URF-PIK3R3	0.167772	-5.02222	1	0.804	1
ECD	0.167819	0.505279	0.667	0.301	1
VPS36	0.16795	-2.44937	0	0.413	1
CDV3	0.168177	0.811051	0.667	0.329	1
PLD3	0.168413	-1.82819	0	0.413	1
PCDHGC4	0.168419	-0.32074	0.333	0.091	1
PSMD11	0.168776	-2.01698	0	0.413	1
CD302	0.168801	-1.05269	0	0.413	1
ENSG00000289346	0.168973	-2.98095	0.333	0.587	1
NPAT	0.169057	-2.18258	0	0.413	1
ENSG00000254469	0.169111	0.614601	0.667	0.315	1
COX18	0.169214	1.25547	0.333	0.105	1
GANC	0.169216	0.311971	0.333	0.098	1
POLR2L	0.169231	0.414829	0.333	0.098	1
C22orf39	0.169414	-0.80515	0	0.413	1
ETFB	0.169488	0.522997	0.333	0.105	1
NDUFS1	0.169647	-2.10794	0	0.413	1
MOSMO	0.170287	-5.02822	0	0.413	1
FAM111B	0.170294	-8.9737	0	0.413	1
KCNMB4	0.170375	-4.88869	0	0.413	1
TMOD3	0.170441	-2.86757	0	0.413	1
ENSG00000226472	0.170567	-4.28954	0	0.413	1
ENSG00000278202	0.17092	-1.30109	0	0.413	1
KPNA6	0.171004	-1.96731	0	0.413	1
NPC1	0.171028	-3.69534	0	0.413	1
LANCL1-AS1	0.171149	-1.209	0	0.413	1
SFI1	0.171155	-2.61324	0	0.413	1
PDPR2P	0.171181	-0.291372	0.333	0.084	1
EPB41L3	0.171229	-14.5183	0	0.413	1
WTAP	0.171242	-1.67483	0	0.413	1
ARFIP1	0.171312	-2.98882	0	0.413	1
RABGEF1	0.171318	-7.31602	0	0.413	1
INTS9	0.171428	-2.84757	0	0.413	1
CFAP92	0.171476	-2.46117	0	0.413	1
DPY19L2P1	0.171566	-6.02693	0	0.413	1
WDR7	0.171719	-9.25116	0.333	0.622	1
ADGRA1	0.171942	-2.62304	0	0.406	1
FXR1	0.171975	-11.1255	1	0.727	1
SNHG14	0.171979	-33.1672	1	0.972	1
JPH4	0.17223	0.364606	0.333	0.091	1
ORMDL3	0.17223	0.364606	0.333	0.091	1
TMEM201	0.17223	0.364606	0.333	0.091	1
FBXO6	0.172232	0.299778	0.333	0.091	1
CDK9	0.172242	2.62637	0.333	0.112	1
POT1-AS1	0.17236	-4.66324	0.667	0.308	1
SLC25A48	0.172553	-0.580228	0.333	0.091	1
EIF4A2	0.172632	-4.66785	0	0.406	1
MYADM	0.172763	0.873862	0.333	0.112	1
NEXN	0.172769	2.62617	0.333	0.112	1
NUTM2D	0.17293	1.61366	0.333	0.112	1
SMG9	0.172967	-2.06433	0	0.406	1
NCS1	0.173049	-2.30799	0	0.406	1
ENSG00000235292	0.173057	3.75697	0.333	0.112	1
ENSG00000275120	0.173064	0.565002	0.333	0.112	1
SPANXA2-OT1	0.173151	5.7931	0.333	0.112	1
EXOSC1	0.17321	1.25491	0.333	0.105	1
ATF6	0.173214	-7.70245	0.333	0.713	1
CDC42	0.173409	-1.42212	0	0.406	1
SEMA6B	0.173597	-1.60361	0	0.406	1
NET1	0.173657	-1.55736	0	0.406	1
PCDH11X	0.174036	-57.3223	0.667	0.909	1
SART3	0.174048	-0.481222	0.667	0.343	1
MAILR	0.174054	-4.22824	0.667	0.252	1
ICE2	0.174239	0.596844	0.667	0.322	1
MPHOSPH8	0.174374	-3.47944	0.333	0.664	1
TMEM170B	0.174429	-6.42933	0	0.406	1
TRDMT1	0.174491	-1.42578	0.667	0.245	1
STK4	0.174539	-3.04005	0	0.406	1
VIM	0.174544	3.47821	0.667	0.552	1
STK35	0.174556	-3.58445	0	0.406	1
OLFM2	0.174776	-4.34642	0	0.406	1
ENSG00000258539	0.174785	-14.4787	0.333	0.636	1
DCTN5	0.174926	-1.28807	0	0.406	1
YPEL1	0.175072	-8.77205	0.333	0.727	1
NPM1	0.175216	-1.29071	1	0.441	1
DIPK2A	0.175512	-3.04313	0	0.406	1
CELSR3	0.175661	-6.36664	0	0.406	1
ACTG1	0.175911	-33.6726	1	0.867	1
PCDHA2	0.175983	-8.52885	0.333	0.727	1
FBXO16	0.175993	-1.58855	0	0.406	1
ACSL4	0.176016	-7.43184	0.333	0.615	1
CDKL1	0.176192	-5.07744	0	0.406	1
ARHGAP28	0.176327	-7.98367	0	0.406	1
ENSG00000283515	0.176373	-2.26418	0	0.406	1
RSBN1	0.176406	-1.5042	0	0.399	1
SEMA6A	0.176578	-10.3756	0	0.406	1
MED29	0.176618	0.326537	0.333	0.091	1
NAP1L3	0.176618	0.326537	0.333	0.091	1
SYT17	0.176675	-17.5171	0	0.406	1
GARRE1	0.176773	-3.37851	0	0.406	1
SMTNL1	0.17678	2.34964	0.333	0.112	1
LINC00265	0.176783	0.324081	0.333	0.091	1
FBXO30-DT	0.176785	-1.80297	0	0.406	1
GNAL	0.176808	-4.86099	0	0.406	1
CARMIL1	0.176813	-18.5325	0	0.406	1
ENSG00000196826	0.17682	-1.94756	0	0.406	1
BTD	0.176874	-5.66198	0	0.406	1
RNF13	0.17688	-4.34198	0	0.406	1
ARHGAP33	0.176929	-12.4192	0.333	0.657	1
ENSG00000286185	0.176944	-1.48345	0	0.406	1
ENSG00000284512	0.17695	-1.42725	0	0.406	1
KLHL13	0.176956	-6.9423	0	0.406	1
CTNNA3	0.176969	-18.9648	0	0.406	1
SFPQ	0.177067	-48.664	1	0.972	1
SLC16A1	0.177328	-1.6493	0	0.399	1
BOD1	0.177339	1.18531	0.333	0.105	1
DTYMK	0.177385	-2.76729	0	0.399	1
GNG12-AS1	0.177578	-4.23203	0.333	0.105	1
ENSG00000248664	0.177589	0.479979	0.333	0.105	1
EIF4H	0.17776	-2.29164	0	0.399	1
FNBP1	0.17794	-3.95515	0.333	0.643	1
DLG1	0.177967	-5.11599	1	0.769	1
ENSG00000286803	0.17801	3.19738	0.667	0.322	1
ENSG00000240401	0.17802	0.630406	0.667	0.315	1
XPA	0.178069	-1.89385	0	0.399	1
NRIP1	0.178091	-9.53029	0.667	0.776	1
NIPA1	0.178397	-1.80229	0	0.399	1
HSP90AA1	0.178621	-10.8112	0.667	0.909	1
RLIM	0.179023	-7.14416	0	0.399	1
LMNB2	0.179069	-5.91526	0	0.399	1
FHL1	0.179212	-1.74865	0	0.399	1
KLHDC10	0.179371	-2.27382	0	0.399	1
NUP153	0.179386	-8.43047	0.333	0.643	1
MYH9	0.179435	-2.07716	0	0.399	1
MCM4	0.179523	-3.88864	0	0.399	1
PHF10	0.17999	-2.0721	0	0.399	1
DENND5A	0.180058	-10.7568	0.667	0.748	1
NCBP3	0.180066	-3.53451	0	0.399	1
CXADR	0.180374	-3.2289	0	0.399	1
SENP2	0.180377	-2.19729	0	0.399	1
RPL3	0.180413	1.04754	0.667	0.434	1
PAN3	0.180603	-19.1613	0.667	0.762	1
HAUS8	0.180612	-1.469	0	0.399	1
DAP	0.180619	-10.1618	0	0.399	1
MIER1	0.180739	-2.15178	0	0.399	1
TACC1	0.180826	-4.62974	0	0.399	1
TSPAN5	0.180827	-33.2354	1	0.944	1
PTPRD	0.180852	-50.911	1	0.951	1
AGPAT3	0.180857	-7.32447	0	0.399	1
DAPK1	0.180864	-37.3016	0.667	0.797	1
SYNE1	0.180889	0.824847	0.667	0.469	1
MCF2L	0.180908	-5.94644	0	0.399	1
ENSG00000268163	0.180946	0.540667	0.333	0.112	1
LANCL2	0.181023	-6.12468	0	0.399	1
NDUFS6	0.181064	0.289446	0.333	0.091	1
EPHB4	0.181074	0.289337	0.333	0.091	1
ZNF317	0.18108	0.403591	0.333	0.091	1
RAB5A	0.18109	-1.2217	0	0.399	1
PHKG1	0.181195	0.297736	0.333	0.091	1
C2orf69	0.181255	-2.57204	0	0.399	1
DEAF1	0.181265	-2.12536	0	0.399	1
POU3F3	0.181558	-1.25011	0	0.399	1
UHRF1	0.181558	-17.4525	0	0.399	1
SLC16A4	0.181591	0.489967	0.333	0.105	1
ZNF776	0.181639	0.384453	0.333	0.098	1
ENSG00000198211	0.181652	-0.643516	0	0.399	1
VASH2	0.181664	-1.42833	0.667	0.259	1
SMG1P6	0.181705	0.492175	0.333	0.105	1
AP3B1	0.181791	-7.49916	0.333	0.601	1
NAP1L4	0.181823	-14.658	0.333	0.79	1
LANCL1	0.181903	-1.08907	0	0.399	1
CCT6A	0.182058	-2.05812	0	0.392	1
ENSG00000286070	0.182071	-2.01459	0	0.399	1
EXT2	0.182077	-4.03933	0	0.399	1
ABTB2	0.182154	-26.172	0	0.399	1
LRRC8B	0.182157	-5.55291	0	0.399	1
ENSG00000275443	0.182255	-46.2498	0	0.399	1
OGG1	0.182324	-4.90185	0.333	0.615	1
PNPLA8	0.182356	-4.49285	0	0.399	1
CDH20	0.182363	-40.4491	0	0.399	1
EFHC1	0.182364	-2.54375	0	0.399	1
ENSG00000262879	0.182387	-2.22724	0	0.399	1
SLC35F5	0.18239	-1.97503	0	0.392	1
GABRA3	0.182463	-2.65742	0	0.399	1
HECTD4	0.182719	-13.4432	1	0.804	1
LMCD1-AS1	0.182748	-33.6789	0.333	0.657	1
EXOC5	0.183164	-8.10745	0.333	0.643	1
ZNF592	0.183262	-1.78838	0	0.392	1
ENSG00000280145	0.18403	-7.58954	0.667	0.839	1
PDZD2	0.184059	-0.989947	0.667	0.427	1
GRIK5	0.184073	-2.24171	0	0.392	1
ING5	0.184205	0.417248	0.667	0.329	1
C1QTNF3-AMACR	0.184713	-22.7074	0.667	0.825	1
STOX2	0.184911	-3.30991	1	0.79	1
RAI1	0.184954	-7.48374	1	0.783	1
ZNF496	0.185118	-2.79452	0	0.392	1
ENSG00000273184	0.185206	0.614443	0.667	0.427	1
TTLL11	0.185322	-2.77723	0.667	0.252	1
PEX2	0.185713	0.407656	0.333	0.098	1
ANP32A	0.185948	-5.08839	0.333	0.65	1
ANKRD26	0.185994	-5.79744	0.333	0.636	1
NUP188	0.186082	-2.53564	0	0.392	1
FLJ40194	0.186565	-0.338194	0.667	0.28	1
SSR1	0.186601	-2.52415	0	0.392	1
UPF2	0.186666	-2.37669	0	0.392	1
FBXO10	0.186832	-2.09899	0	0.392	1
PDHX	0.186943	-4.85734	0	0.392	1
RAB30-DT	0.186961	-1.1818	0	0.392	1
SPINK5	0.187058	-5.17468	0	0.392	1
CYFIP1	0.187129	-4.69051	0	0.392	1
TMEM39B	0.187239	-1.60568	0.667	0.294	1
ADGRL1-AS1	0.18737	-4.58486	0	0.392	1
ZFP90	0.187429	-2.13181	0	0.392	1
SUMO2	0.187461	-0.964767	0	0.392	1
NBEAL1	0.18755	-3.56549	0	0.392	1
KHDRBS3	0.187632	-3.9865	0	0.392	1
PPP2R3A	0.187634	-2.23438	1	0.615	1
WDR20	0.187663	-5.19124	0	0.392	1
ENSG00000225339	0.187764	-1.03846	0	0.392	1
LDLR	0.187785	-12.6309	0.333	0.636	1
TSC2	0.187806	-1.26881	0.667	0.259	1
ATP8A2	0.187966	-3.98436	0	0.392	1
RAPGEF6	0.187975	-4.47263	0	0.392	1
ENSG00000285130	0.187988	-1.56314	0	0.392	1
EML6	0.188	-0.490933	0.667	0.371	1
ENSG00000228061	0.188056	-3.112	0	0.392	1
ENSG00000267284	0.188086	-12.1079	0	0.392	1
EVI5	0.188878	-7.8533	0.333	0.601	1
TAF5L	0.188917	-5.93322	0	0.385	1
MAPK8	0.188956	-39.9973	1	0.895	1
TXN	0.188982	1.25049	0.333	0.112	1
SPEN	0.189113	-7.37265	1	0.923	1
UBAP2	0.189146	-4.34458	0.667	0.741	1
SNX1	0.18918	-0.751423	1	0.42	1
HINT3	0.189227	-0.250784	0.333	0.084	1
ZSCAN20	0.189244	-0.346453	0.333	0.084	1
ENSG00000257943	0.189312	0.815311	0.333	0.112	1
MAPK9	0.189387	-2.6615	0	0.385	1
HMGN5	0.189398	-2.13032	0	0.385	1
LTN1	0.189595	-1.61659	0	0.385	1
ASIC1	0.189683	0.428983	0.333	0.098	1
ERP29	0.189683	0.428983	0.333	0.098	1
MIEF1	0.189683	0.428983	0.333	0.098	1
ZNF669	0.189683	0.428983	0.333	0.098	1
LIMCH1	0.19011	-4.26049	0.667	0.476	1
PALM	0.190157	-2.52914	0	0.385	1
COQ8B	0.190206	0.266624	0.333	0.098	1
YIPF4	0.190349	-1.80275	0	0.385	1
MAP2K6	0.19036	0.274438	0.333	0.098	1
STAMBPL1	0.19036	0.45893	0.333	0.098	1
TERF1	0.190449	-1.62687	0	0.385	1
ZRANB2	0.190618	-1.61586	0	0.385	1
SFT2D2	0.190918	-2.32739	0	0.385	1
AP3S1	0.190935	-1.55465	0	0.385	1
CBX3	0.190958	-5.22912	0.333	0.629	1
NBPF10	0.190981	-10.323	0.333	0.643	1
MADD	0.191061	-2.0803	0	0.385	1
ATG16L2	0.191181	-1.46898	0	0.385	1
SORBS1	0.191291	-4.07702	1	0.615	1
HTT	0.191401	-10.9741	0.333	0.608	1
RAD54B	0.191517	-8.36268	0.333	0.65	1
RNF157	0.192066	-3.25759	0.333	0.587	1
FAM20C	0.192066	-6.05631	0	0.385	1
CSMD3	0.192118	5.30308	0.333	0.119	1
EXD3	0.19223	-4.271	0	0.385	1
GNPDA2	0.192534	-1.66293	0	0.385	1
VBP1	0.192576	0.599737	0.667	0.315	1
COMMD1	0.192645	2.7844	0.667	0.441	1
KRAS	0.192845	-1.86142	0	0.385	1
DCHS1	0.193025	-11.3156	0.333	0.601	1
ZNF286B	0.193244	-1.03911	0	0.385	1
PFN2	0.19325	-2.27386	0	0.385	1
RCC2	0.193273	-1.38379	1	0.636	1
RRP7BP	0.193296	-1.39829	0	0.385	1
ARHGEF11	0.193306	-12.8958	0.333	0.601	1
NOTCH2	0.193369	-14.8099	0	0.385	1
EIPR1	0.193441	-3.92424	0	0.385	1
ENSG00000278903	0.193448	-7.15536	0.667	0.846	1
GRB2	0.19357	-3.28301	0	0.385	1
ZDHHC14	0.193782	-4.9055	0	0.385	1
DDX24	0.194279	-1.39033	0	0.378	1
COQ7	0.194312	0.286294	0.333	0.098	1
RASA4B	0.194455	0.456953	0.333	0.105	1
ENSG00000248752	0.194514	0.494464	0.333	0.105	1
ARL1	0.194575	0.294678	0.333	0.098	1
RASSF2	0.194615	-1.40505	0	0.378	1
PPP5D1P	0.194763	0.400887	0.333	0.098	1
ERV3-1	0.194787	0.389541	0.667	0.322	1
HSP90B1	0.194867	-9.0236	0.333	0.741	1
ECHDC1	0.194958	-0.86782	0.667	0.322	1
ZNF251	0.195071	-1.57448	0	0.378	1
CCNE2	0.19518	-1.40107	0.667	0.35	1
RAC1	0.195296	-2.08039	1	0.462	1
ILF2	0.195721	-2.91515	0	0.378	1
ST13	0.195882	-1.6929	0.667	0.35	1
AMBRA1	0.195885	-5.44119	0.333	0.629	1
PAICS	0.196091	-4.06591	0	0.378	1
SLCO5A1	0.196386	-86.8401	0.333	0.867	1
CEP57L1	0.196437	-0.929674	1	0.51	1
CNTROB	0.196493	-2.74629	0	0.378	1
MT-ND1	0.19652	-4.89591	0.333	0.643	1
DAZAP1	0.196606	-3.01654	0	0.378	1
RAN	0.19677	-1.94688	0	0.378	1
RANBP10	0.196801	-2.48614	0	0.378	1
ZNF33A	0.197079	-1.70874	0	0.378	1
SH3D19	0.197124	6.91131	0.667	0.399	1
E2F7	0.197204	-3.06692	0	0.378	1
KCNQ2	0.197348	-3.84615	0	0.378	1
DDX59	0.19749	0.306218	0.333	0.112	1
DPP8	0.197563	-2.857	0	0.378	1
ENSG00000256673	0.197589	-2.35011	0	0.378	1
CIT	0.197592	-16.0733	1	0.818	1
SASH1	0.19768	-2.94274	0.667	0.273	1
SLX4	0.197736	-1.44072	0	0.378	1
TERF2IP	0.197786	-2.19256	0	0.378	1
TOP3A	0.197878	-3.45881	0	0.378	1
CTNNAL1	0.197905	-2.12054	0	0.378	1
CDCA7L	0.198064	-2.31392	0	0.378	1
SNX4	0.1983	-2.62812	0	0.378	1
ARHGAP23	0.198312	-9.91842	0	0.378	1
EIF3CL	0.198316	-0.464889	0	0.378	1
LRRC40	0.198462	-5.93209	0	0.378	1
AGPS	0.198463	-2.89282	0	0.378	1
STMN1	0.198558	-11.9683	0.667	0.755	1
KCNC1	0.198571	-4.6833	0	0.378	1
ADCY9	0.198616	-5.95466	0	0.378	1
MFSD11	0.198655	-3.46741	0	0.378	1
ADSS2	0.198801	-1.59167	0	0.378	1
FANCM	0.198935	-2.41243	0	0.378	1
FKTN	0.198946	-0.360209	0.667	0.287	1
TMEM181	0.198993	-7.08624	0.333	0.622	1
SLC26A6	0.198997	0.350484	0.333	0.098	1
SULT4A1	0.198997	0.350484	0.333	0.098	1
ENSG00000259972	0.198997	-2.35919	0	0.378	1
ENSG00000289517	0.199034	-0.959723	0	0.378	1
IFT20	0.199217	0.321328	0.333	0.098	1
JUND	0.199254	-1.3613	0	0.371	1
CACHD1	0.199323	-8.29248	0.667	0.399	1
FSIP2	0.199368	-5.91408	1	0.503	1
E2F6	0.199374	0.333345	0.333	0.098	1
EEF1AKMT2	0.199374	-4.70601	0	0.378	1
FAM228B	0.199389	-3.10027	0	0.378	1
SRSF6	0.199389	-6.15536	0	0.378	1
ZNF197	0.199399	-0.979435	0	0.378	1
SPTBN1	0.199445	-0.886411	1	0.818	1
ENSG00000288700	0.199453	-18.5994	0.333	0.566	1
PDXDC2P-NPIPB14P	0.199486	-1.34238	0	0.378	1
PCLO	0.199519	-9.35022	0	0.378	1
ENSG00000266302	0.199617	-2.87622	0	0.378	1
ENSG00000287862	0.199701	-13.4477	0	0.378	1
IQCJ-SCHIP1	0.199701	-4.34685	0	0.378	1
DENND4C	0.199717	-8.21789	0.333	0.713	1
ATP6V1D	0.19997	-0.595823	0.667	0.308	1
PDE7A	0.200094	-8.9493	1	0.797	1
SHC3	0.200138	-3.72789	0.667	0.308	1
ENSG00000227627	0.200337	0.882695	0.333	0.119	1
SP3	0.20042	-15.7855	0.667	0.867	1
SSRP1	0.200446	0.761639	0.667	0.343	1
MPHOSPH9	0.200454	-8.49459	0.333	0.706	1
CACNA2D3	0.20048	1.771	0.333	0.119	1
TSHZ2	0.200549	-25.3038	0.667	0.336	1
RCOR2	0.200562	-5.40755	0.667	0.322	1
LRRC37A2	0.200737	-0.429813	0.667	0.273	1
SOS1	0.200907	-11.6284	1	0.937	1
HNRNPA3	0.201146	-13.3408	0.333	0.832	1
IQCB1	0.201149	-0.629239	0.667	0.301	1
SPECC1L	0.201379	-26.2265	1	0.881	1
OSBPL8	0.201683	-13.1376	0.667	0.825	1
CRMP1	0.201704	-36.4002	0.667	0.902	1
ARHGAP32	0.201704	-16.9069	1	0.902	1
ILDR2	0.201713	-3.50604	0.667	0.385	1
ZIC2	0.201821	0.818614	0.333	0.112	1
PSPC1	0.202293	-17.5688	0.333	0.839	1
CNOT3	0.202357	-2.43935	0	0.371	1
PURG	0.20242	-1.73744	0	0.371	1
CCP110	0.202549	-1.71184	0	0.371	1
FOXN4	0.202617	-5.79271	0	0.371	1
CHML	0.202623	-1.42694	0	0.371	1
WSB1	0.202647	-15.8673	1	0.622	1
DYRK1A	0.20293	-40.572	1	0.937	1
MT-ATP8	0.202959	-1.75144	0	0.371	1
JPT2	0.203018	-2.0171	0	0.371	1
SPART	0.203158	-2.61977	0	0.371	1
LY75-CD302	0.203196	-1.87493	0	0.371	1
ZDHHC2	0.203272	-2.54578	0	0.371	1
PSMF1	0.203421	-2.16245	0	0.371	1
CTR9	0.203438	-4.27255	0	0.371	1
ENSG00000272647	0.203484	-2.18613	0	0.371	1
ALG13	0.203533	-1.99363	1	0.42	1
MSMO1	0.203569	-2.40655	0	0.371	1
CNTN2	0.203742	-2.4978	0.333	0.098	1
PTGFRN	0.20401	-2.11799	0	0.371	1
KLF11	0.204259	1.27331	0.333	0.119	1
SLC25A37	0.204268	-4.62378	0	0.371	1
AGPAT5	0.204288	-3.81267	0.333	0.622	1
ARL5A	0.204338	-1.4222	0	0.371	1
GFPT2	0.204365	0.2526	0.333	0.091	1
CDK11B	0.204429	-1.97334	0	0.371	1
LRRC37A3	0.204589	-12.5206	0.333	0.566	1
SDCBP2-AS1	0.204666	-0.560171	0	0.371	1
PHACTR3	0.2047	-8.97349	0	0.371	1
ORC3	0.204711	-1.77586	0	0.371	1
DAP3	0.204975	-1.46827	0	0.371	1
ME2	0.205079	-1.6228	0.667	0.427	1
ARIH2	0.205139	-2.23575	0	0.371	1
USP3-AS1	0.205161	-3.15638	0	0.371	1
CPD	0.205189	-4.81492	0	0.371	1
MDN1	0.205237	-4.24725	0	0.371	1
VOPP1	0.205257	-17.1448	1	0.867	1
SPTLC1	0.205296	-3.79902	0	0.371	1
BMT2	0.205626	-2.63634	0	0.371	1
SNAP25	0.205667	-1.30463	0	0.371	1
CSNK1G1	0.205683	-2.86534	0	0.371	1
PUDP	0.205685	-11.56	0	0.371	1
DIDO1	0.205694	-21.3534	0.333	0.797	1
SLC8A1-AS1	0.205697	-9.51255	0	0.371	1
KCNIP4	0.205697	-319.369	0	0.371	1
GPR89A	0.205715	-0.53067	0.667	0.35	1
METAP2	0.206209	-1.9326	0	0.364	1
MYSM1	0.206246	-1.17112	0	0.364	1
ENSG00000285558	0.206559	0.473001	0.333	0.112	1
ENSG00000272772	0.206587	-3.45662	0.333	0.594	1
SLC12A2	0.206693	-1.47838	1	0.455	1
PRKCE	0.207181	-16.3108	0.333	0.566	1
TNPO2	0.20738	-1.27987	1	0.517	1
PRPF39	0.207688	-1.25005	0	0.364	1
TTBK1	0.207983	-2.0165	0	0.364	1
HNRNPR	0.208	-8.04078	0.667	0.895	1
DNAJC5	0.208133	1.3582	0.667	0.357	1
GNPAT	0.208187	-2.40411	0	0.364	1
SPG21	0.208532	0.276037	0.333	0.098	1
ENSG00000286340	0.208542	0.31276	0.333	0.098	1
OSCP1	0.208548	0.428642	0.333	0.098	1
ENSG00000285708	0.208578	-33.6424	1	0.846	1
AMOTL2	0.208682	-4.43081	0	0.364	1
NEXMIF	0.208793	-11.1646	0.333	0.72	1
CHSY3	0.20889	-3.55578	0.333	0.098	1
ZNF337	0.209044	-2.47762	0	0.364	1
SH3RF3	0.209334	5.17493	0.667	0.315	1
ROCK2	0.209336	-8.58054	0.667	0.839	1
GINS1	0.209439	-1.99436	0	0.364	1
SSH1	0.209464	-3.56239	0	0.364	1
RNF34	0.209515	-2.03986	0	0.364	1
ENSG00000258410	0.209593	-1.71712	0	0.364	1
SEMA6D	0.209678	-56.4141	0.667	0.469	1
EXOSC9	0.209824	-2.06566	0	0.364	1
NAV3	0.209897	-74.47	0.667	0.797	1
VPS35L	0.209901	2.91444	0.667	0.476	1
KCTD9	0.209926	-2.45771	0	0.364	1
NUP133	0.210006	-4.06803	0	0.364	1
ARL3	0.210041	-2.97831	0	0.364	1
HMGN2	0.210161	-15.3458	1	0.762	1
POLG	0.210206	-2.97843	0	0.364	1
DSTYK	0.210219	-3.00463	0	0.364	1
ALDH7A1	0.210325	-2.57868	0	0.364	1
PYGB	0.210522	-7.29337	0	0.364	1
GPC1	0.210645	-2.84846	0	0.364	1
HNRNPUL2	0.210887	-1.54207	0	0.364	1
GGA2	0.210933	-3.70054	1	0.476	1
ST6GAL1	0.21096	-5.18506	0	0.364	1
HLCS	0.211	-8.38608	0	0.364	1
ACTR3B	0.211003	-7.19533	0	0.364	1
GLYATL1P2	0.211047	0.905161	0.333	0.126	1
KIF1B	0.211086	-31.7574	1	0.979	1
ENSG00000260851	0.211119	1.57536	0.333	0.126	1
7SK	0.211135	-125.189	1	0.888	1
GPR137B	0.211185	-6.05705	0	0.364	1
SCG5	0.211186	-3.8919	0	0.364	1
DNAJC2	0.211254	-0.923396	0	0.364	1
SPRED2	0.211256	-3.12712	0	0.364	1
NYAP2	0.211327	-6.54016	0	0.364	1
RNF216P1	0.211428	-0.841036	0	0.364	1
PFDN1	0.211478	-2.85285	0	0.364	1
PRDM16	0.211501	-24.6645	0	0.364	1
UBE3D	0.211611	-3.39837	0	0.364	1
ENSG00000272693	0.211616	-3.45785	0	0.364	1
MRPS6	0.211645	-0.695618	0	0.364	1
CSE1L	0.211663	-6.47978	0.333	0.629	1
PGK1	0.211667	-1.68118	0	0.364	1
LINC00174	0.211745	-2.55443	0	0.364	1
PXYLP1	0.211756	-4.4776	0	0.364	1
ENSG00000254553	0.211767	-2.12114	0	0.364	1
ANTXR2	0.211771	-4.00904	0	0.364	1
LINC00486	0.211809	-2.0285	0	0.364	1
ZNF438	0.211818	-11.7001	0	0.364	1
TMEM117	0.21238	0.298428	0.667	0.329	1
SAFB	0.212461	-8.05255	0.333	0.615	1
MSH2	0.212584	-16.963	0.667	0.741	1
ANKRD44	0.21265	-0.560455	1	0.49	1
AHCYL1	0.212806	-0.483974	0.667	0.322	1
EPB41L1	0.212864	-3.16856	0	0.357	1
ARMC9	0.213116	-0.653221	0.667	0.252	1
GNG2	0.213244	1.80429	0.667	0.517	1
ENSA	0.213509	-8.87671	0.667	0.762	1
MCL1	0.213665	-9.3234	0.333	0.622	1
PDE4DIPP2	0.21389	-0.431935	0.667	0.28	1
PLEKHA1	0.213955	-1.61047	0	0.357	1
HPRT1	0.213968	-1.38009	0	0.357	1
ITPR1	0.214098	-0.350853	0.333	0.091	1
SLC36A4	0.214124	-3.65975	0.333	0.58	1
ENSG00000270207	0.214192	-0.925971	0.333	0.091	1
HPSE2	0.214195	0.3131	0.333	0.091	1
RBMS1	0.214195	-5.22586	0.333	0.091	1
LCORL	0.214272	-58.7868	1	0.979	1
CDS2	0.214309	-2.04967	0	0.357	1
EIF2AK1	0.214361	-2.5103	0	0.357	1
PRPF40B	0.214546	-1.92563	0.667	0.378	1
ARL6IP6	0.214558	-5.15165	0.333	0.615	1
CTDSPL	0.21456	-8.21083	0.333	0.587	1
RPAP1	0.214575	1.32488	0.333	0.126	1
ENSG00000267383	0.214628	-6.77912	0.667	0.727	1
GUSBP3	0.214823	-11.3226	0.333	0.692	1
UCHL5	0.2149	-5.90445	0	0.357	1
RHOBTB2	0.215083	1.46342	0.333	0.126	1
HDAC1	0.215134	-2.64479	0	0.357	1
VPS35	0.215215	-1.67838	0	0.357	1
HSF2	0.21523	-1.35905	0	0.357	1
TTC1	0.215237	-1.74106	0	0.357	1
TMCO3	0.215476	-4.96695	0	0.357	1
GDAP2	0.215548	-2.2721	0	0.357	1
EZH2	0.215611	-20.5295	0.667	0.902	1
STX18	0.215727	-1.87032	0.667	0.441	1
SLC12A6	0.216197	-2.96129	0	0.357	1
ENSG00000216775	0.216271	0.41422	0.333	0.105	1
KTN1	0.216341	-5.7676	0.333	0.608	1
CAMK2D	0.216405	-5.73399	1	0.664	1
ENSG00000286074	0.216536	-2.28919	0	0.357	1
ENSG00000289318	0.216612	0.416069	0.333	0.105	1
AMPH	0.216628	2.18792	0.667	0.503	1
SPOPL	0.216769	-2.39225	0	0.357	1
UBE2E2	0.216936	-17.1403	0.333	0.79	1
ST8SIA4	0.216992	-5.58749	0	0.357	1
NMT2	0.21704	-5.36263	0.667	0.252	1
ACAD9	0.217123	-1.50658	0	0.357	1
FEM1B	0.21719	-1.26452	0	0.35	1
ENSG00000223804	0.217297	-0.728433	0.333	0.105	1
SLC25A53	0.217362	-2.21689	0	0.357	1
RFTN1	0.217424	-7.30916	0	0.357	1
AIM2	0.2176	-4.99887	1	0.483	1
ENSG00000276241	0.21769	-2.27384	0	0.357	1
ENSG00000283128	0.217704	-7.29452	0	0.357	1
NARS2	0.217764	-3.6442	0	0.357	1
ENSG00000244332	0.21777	-2.31286	0	0.357	1
ENSG00000267575	0.217771	0.347154	0.333	0.119	1
ENSG00000237188	0.217894	-3.40233	0	0.357	1
CDH7	0.217937	-15.6534	0	0.357	1
SORCS2	0.217937	-27.4764	0	0.357	1
SNX30	0.217942	-4.92976	0	0.357	1
FAM184A	0.217968	-0.697282	0	0.357	1
ADCY7	0.217968	0.261741	0.333	0.119	1
AUH	0.217975	-3.5627	0	0.357	1
CHIC1	0.218003	-2.53257	0	0.357	1
ENSG00000214719	0.218041	-2.58355	0	0.357	1
LDB2	0.218063	-13.2122	0	0.357	1
KDM4B	0.218739	-23.9002	1	0.727	1
LIN7A	0.219167	-1.3305	0.667	0.245	1
EIF5A	0.219373	1.11901	0.333	0.126	1
INTS7	0.219543	-9.55532	0.667	0.755	1
CLCC1	0.219623	-2.1603	0.333	0.58	1
IST1	0.219696	-4.80523	0.333	0.608	1
ZNRD1ASP	0.219705	1.55933	0.333	0.126	1
EPCAM-DT	0.219846	-2.89136	0.667	0.329	1
H2AX	0.219864	-1.189	0.667	0.287	1
PCNA	0.219886	-1.81593	0	0.35	1
TMEM63C	0.220186	0.390758	0.333	0.112	1
TXNL1	0.220209	-1.31	0	0.35	1
MORC3	0.220236	0.404571	0.667	0.392	1
PSAP	0.220617	-1.705	0	0.35	1
CYB5B	0.221	-1.50155	0	0.35	1
ZBED4	0.221056	-2.36338	1	0.587	1
ENSG00000286563	0.221227	0.413631	0.333	0.105	1
MRPL14	0.221227	0.374836	0.333	0.105	1
RAB40B	0.221227	0.374836	0.333	0.105	1
RFLNA	0.221473	-7.229	0.333	0.678	1
INO80E	0.221523	0.345188	0.333	0.105	1
SLC25A14	0.221524	0.383747	0.333	0.105	1
POU3F2	0.221609	-0.303393	0.667	0.329	1
KHDC4	0.221631	-1.7452	0	0.35	1
MXD3	0.221851	-2.48245	0	0.35	1
ZNF84	0.221905	-1.75814	0	0.35	1
GCC2	0.221916	-0.971042	0	0.35	1
PHTF2	0.222238	-5.25197	1	0.713	1
CPNE2	0.222322	-3.90322	0	0.35	1
TM9SF4	0.222346	-7.33636	0	0.35	1
WWC3	0.222376	-4.56484	0	0.35	1
EIF2AK2	0.22239	-2.36426	0	0.35	1
SNX6	0.222495	-3.37841	0	0.35	1
LARP7	0.222836	-3.3495	0	0.35	1
SCAMP1	0.222836	-1.37527	0	0.35	1
ACBD3	0.222952	-1.81852	0	0.35	1
ENSG00000256966	0.223057	-1.59095	0	0.35	1
ZNF407	0.223063	-15.2527	0.333	0.699	1
CMC1	0.223091	-2.48325	0	0.35	1
ENSG00000255503	0.223209	-0.456295	0	0.35	1
GTPBP2	0.223232	-3.76771	0	0.35	1
PAPSS1	0.223424	-1.72126	0	0.35	1
AIMP1	0.223436	1.19142	0.333	0.126	1
BEX1	0.223436	0.957393	0.333	0.126	1
ABCB7	0.223448	-3.05884	0	0.35	1
CEP95	0.223665	-5.93253	0.333	0.622	1
GPM6B	0.223769	-27.2091	1	0.909	1
ENSG00000288271	0.223846	-2.18454	0	0.35	1
SHROOM4	0.224021	-9.2632	0	0.35	1
ARFGEF2	0.224079	-3.17191	0	0.35	1
CIP2A	0.224089	-7.1439	1	0.657	1
ENSG00000261499	0.224267	-2.18466	0	0.35	1
SPATA6	0.224273	-3.35953	0.667	0.294	1
ENSG00000286328	0.224322	-8.18442	0	0.35	1
FBXL13	0.224452	-4.53023	0	0.35	1
SYN3	0.224455	-13.343	0	0.35	1
STS	0.224463	-14.6018	0	0.35	1
ENSG00000269110	0.224586	0.803288	0.667	0.322	1
FANCB	0.224609	-7.254	0.333	0.622	1
CASTOR3	0.224703	-11.9865	0.333	0.748	1
FOCAD	0.224744	-13.7433	0.333	0.727	1
DEK	0.224748	-5.6764	0.333	0.867	1
RMI1	0.225536	-1.26462	0	0.343	1
H2AZ1	0.225945	-1.61037	0	0.343	1
STARD4	0.225966	-1.62432	0	0.343	1
ENSG00000287038	0.226234	0.336499	0.333	0.105	1
SDS	0.226236	0.374811	0.333	0.105	1
ZNF24	0.226326	-1.44961	0	0.343	1
HSPA13	0.226351	-1.54048	0	0.343	1
CMAS	0.226492	0.345161	0.333	0.105	1
TEX10	0.22664	-0.943451	1	0.573	1
PTPRA	0.226644	-9.92294	1	0.748	1
ZNF521	0.227054	-14.3163	1	0.643	1
ATP13A2	0.227067	0.326762	0.333	0.119	1
KIAA1586	0.227098	-1.38198	0	0.343	1
HACD4	0.227101	-2.41395	0	0.343	1
CTDSP2	0.227101	-1.25098	0	0.343	1
SLC25A25	0.22713	-1.57223	0	0.343	1
PDE8A	0.227474	-10.6497	0.333	0.629	1
ZNF318	0.227522	-1.13327	0	0.343	1
RPL14	0.22767	-2.60266	0	0.343	1
CDIN1	0.227738	-3.63152	0.667	0.329	1
UVRAG	0.2278	-18.9102	0.333	0.629	1
WASH7P	0.227932	-0.521345	0.667	0.315	1
PHRF1	0.228251	-2.34068	0	0.343	1
RRP15	0.228255	1.25145	0.333	0.126	1
GRSF1	0.228348	-2.01255	0	0.343	1
CWF19L1	0.22838	0.292237	0.333	0.126	1
OTUD4	0.228615	-2.5019	0	0.343	1
SH3YL1	0.228631	-2.36045	0	0.343	1
ATL2	0.228943	-8.29323	0.333	0.573	1
ENSG00000255872	0.229041	-23.1107	0.667	0.839	1
ATF1	0.229048	-2.23356	0	0.343	1
LIFR	0.229322	-1.74622	0	0.343	1
CCT3	0.229443	-1.15291	0	0.343	1
ZNF219	0.229529	-0.4837	0.667	0.371	1
ZNF609	0.229543	-20.0872	1	0.923	1
PBX2	0.229553	-2.33368	0	0.343	1
YARS2	0.229585	-1.07265	0	0.343	1
HMGCS1	0.229658	-14.706	0.333	0.643	1
ENSG00000259053	0.229756	0.333146	0.667	0.413	1
RNF32	0.229845	-2.77329	0	0.343	1
LRRC37B	0.229968	-5.00257	0	0.343	1
IFT88	0.22997	-2.01444	0	0.343	1
CCDC3	0.230071	5.13027	0.333	0.133	1
MTSS2	0.230147	-3.45967	0	0.343	1
ENSG00000283761	0.230217	-3.7607	0	0.343	1
PHF8	0.230248	-2.87022	0	0.343	1
BACE1	0.230426	-0.285826	0.667	0.301	1
ZNF586	0.230581	-1.42017	0	0.343	1
PPP2R3C	0.230603	-1.71171	0	0.343	1
FBXL20	0.230755	-6.95864	0	0.343	1
FSTL1	0.230777	-6.41323	0.667	0.315	1
RAB30	0.230783	-2.33171	0	0.343	1
YME1L1	0.230824	-2.18049	0.333	0.608	1
DIPK1A	0.230869	-6.01322	0	0.343	1
AMFR	0.230872	-1.48805	0	0.343	1
LINC02428	0.230907	-21.6219	0	0.343	1
CAND2	0.230923	-3.6635	0	0.343	1
ENSG00000284624	0.230944	-1.96026	0	0.343	1
NBPF20	0.230963	-2.10094	0	0.343	1
ENO4	0.230975	-14.7365	0	0.343	1
ENSG00000228436	0.230979	-1.28884	0	0.343	1
GRM8	0.230986	-33.4009	0	0.343	1
ENSG00000259678	0.230987	-2.65083	0	0.343	1
RBM48	0.231294	0.299154	0.333	0.105	1
YKT6	0.231294	0.299154	0.333	0.105	1
ZNF441	0.231294	0.299154	0.333	0.105	1
SNRPC	0.2313	0.336464	0.333	0.105	1
UBFD1	0.231515	0.305087	0.333	0.105	1
CDR2L	0.231521	0.383708	0.333	0.105	1
SFMBT1	0.2322	-14.2259	0.333	0.573	1
CDK5R1	0.232522	-1.1963	0	0.336	1
PI4KA	0.23263	-10.0936	0.667	0.818	1
ENSG00000235609	0.232905	-8.86743	0.667	0.643	1
CCNO-DT	0.233075	0.267355	0.333	0.126	1
IPO7	0.233215	-5.51208	0.333	0.601	1
F2R	0.23328	-1.30916	0	0.336	1
TRAM2	0.233401	1.183	0.333	0.126	1
TRPM3	0.233913	-9.89078	0.667	0.378	1
DGKB	0.234394	-30.6199	0.333	0.587	1
TRAM1	0.2344	-1.25066	0	0.336	1
ENSG00000287045	0.234519	-0.597928	0.333	0.112	1
CCDC144NL	0.234524	0.477733	0.333	0.112	1
LPGAT1	0.234968	-10.9643	0.333	0.594	1
TMEM161B	0.235215	-2.73039	0	0.336	1
KIAA1191	0.23537	-3.25194	0	0.336	1
RPL37A	0.235407	-1.98757	0	0.336	1
RNF123	0.235431	-1.16862	0	0.336	1
PRIMPOL	0.235456	-1.99912	0	0.336	1
OTUD7B	0.23546	-2.69067	0	0.336	1
SOX5	0.235479	-121.911	1	0.958	1
FOXG1-AS1	0.235839	-3.84228	0	0.336	1
EHMT2	0.235892	-1.33303	0	0.336	1
ZFP82	0.236044	-4.55234	0	0.336	1
ECE1	0.236079	-2.60335	0	0.336	1
AP1S2	0.236093	-2.21332	0	0.336	1
MCRIP1	0.236406	0.262752	0.333	0.105	1
MIS12	0.236406	0.262752	0.333	0.105	1
PROCA1	0.236406	0.262752	0.333	0.105	1
GPAT4	0.236419	-1.05496	0	0.336	1
ST6GAL2	0.236701	-3.86488	0	0.336	1
CCND2	0.236882	-13.6644	0.333	0.608	1
ODF2	0.236963	-2.06593	0	0.336	1
MAP3K1	0.236982	-1.66183	0	0.336	1
GALNT2	0.23699	-12.2964	0.333	0.692	1
MPZL1	0.237021	-2.59507	0.333	0.601	1
TUBGCP4	0.237078	-1.32203	0	0.336	1
GNB5	0.237088	-2.3463	0	0.336	1
WASH8P	0.237142	-0.811312	0	0.336	1
ENSG00000215302	0.237147	-2.05181	0	0.336	1
METTL16	0.237203	-1.57363	0	0.336	1
ZC2HC1A	0.237206	-1.3508	0	0.336	1
SNRPD3	0.237288	-1.03346	0	0.336	1
RGPD6	0.237323	-0.326537	0	0.336	1
ANKAR	0.237443	-3.03305	0	0.336	1
MTHFD1L	0.23746	-7.27392	0	0.336	1
CBR4	0.237558	-2.1192	1	0.601	1
GNAI1	0.237569	-3.08963	0	0.336	1
ITGA9-AS1	0.237596	-3.68733	0	0.336	1
PCSK5	0.237618	-16.8816	0	0.336	1
XXYLT1	0.237624	-3.07846	0	0.336	1
HDAC2-AS2	0.237633	-9.14923	0	0.336	1
SYT9	0.237633	-2.84724	0	0.336	1
ENSG00000226571	0.23764	-0.853684	0	0.336	1
SLC4A4	0.237647	-5.86415	0	0.336	1
RPS15	0.23771	1.09915	0.333	0.126	1
PCDHA3	0.238011	-1.57463	0.333	0.678	1
FLAD1	0.238317	0.37691	0.333	0.133	1
TTR	0.23844	0.408685	0.333	0.112	1
SUCO	0.238692	-22.2737	0.667	0.706	1
ENSG00000228043	0.238769	-3.84937	0.333	0.098	1
RAB4A	0.238802	-1.30311	0	0.329	1
SGCD	0.23918	-20.6649	0.333	0.133	1
POU6F1	0.23926	-1.24542	0	0.329	1
BLOC1S5-TXNDC5	0.239422	-1.05797	0.667	0.385	1
GINS2	0.23965	-1.35244	0	0.329	1
RPS19	0.239663	-2.06885	0	0.329	1
RARB	0.23996	-19.8534	1	0.622	1
NFYC	0.240229	-4.73046	1	0.455	1
CDC25A	0.240451	-3.55505	0	0.329	1
ARHGAP35	0.240736	-10.5035	0.667	0.839	1
ILKAP	0.240781	-1.28253	0	0.329	1
SDCBP	0.241108	-3.06697	0	0.329	1
SGSM2	0.241142	-1.93943	0	0.329	1
POLR3C	0.241348	-2.44717	0	0.329	1
NSG2	0.241367	0.643334	0.333	0.119	1
PIP4K2B	0.241368	-1.51686	0	0.329	1
SPDL1	0.241373	-2.3527	0	0.329	1
POLR1A	0.241379	-2.05762	0	0.329	1
CAVIN4	0.241547	-1.39356	1	0.413	1
DPF1	0.241558	-1.23842	0	0.329	1
U2AF1	0.241601	-0.664124	0	0.329	1
AKNA	0.241639	-1.48874	0	0.329	1
RHCG	0.241665	-8.94458	0	0.329	1
ADAM9	0.241695	-1.89827	0	0.329	1
ZNF271P	0.241718	-5.88425	0	0.329	1
SAP30BP	0.241738	-5.91358	0	0.329	1
CEP44	0.241751	-1.5664	0	0.329	1
CAAP1	0.241795	-1.38032	0.667	0.266	1
ENSG00000283208	0.241833	-3.64117	1	0.51	1
RGL1	0.241846	-6.31649	0.333	0.657	1
RAB6B	0.241875	-2.04375	0	0.329	1
PANK1	0.241906	-1.53345	0	0.329	1
BRD9	0.241997	-1.99634	0	0.329	1
NUP62	0.242	0.288261	0.667	0.357	1
ACAP2	0.242047	-5.57085	0.667	0.727	1
FAM102A	0.242258	-1.84719	0	0.329	1
CD47	0.242261	-1.28519	0	0.329	1
AACS	0.242671	-1.21485	0	0.329	1
FLNB	0.2429	-4.81014	0	0.329	1
COX20	0.242922	-2.90524	0	0.329	1
CENPU	0.242933	-3.78275	0.333	0.594	1
PABPC4	0.242962	-1.5501	0.667	0.28	1
FAM151B-DT	0.243001	-2.92739	0.333	0.573	1
HEATR1	0.243138	-5.88874	0	0.329	1
CLCN6	0.243218	-3.69251	0	0.329	1
IFNAR1	0.243279	-1.79116	0	0.329	1
VPS13B	0.243324	-25.1021	0.667	0.881	1
ISCA1	0.243352	1.27346	0.333	0.133	1
ZNF780B	0.243409	-3.15436	0.667	0.28	1
SEC61A2	0.243475	-1.58677	0	0.329	1
CCAR2	0.243478	-1.62534	0	0.329	1
DHX57	0.243543	-1.24731	0	0.329	1
TPGS2	0.243593	-3.24349	0.333	0.594	1
VLDLR	0.243594	0.368014	0.333	0.112	1
MTSS1	0.243611	-22.1299	0.667	0.881	1
MALT1	0.243634	-0.636345	0	0.329	1
RTN1	0.243642	-10.4771	0	0.329	1
ENSG00000267476	0.243682	-0.796351	0	0.329	1
SNX5	0.243714	-1.58616	0	0.329	1
IQGAP3	0.243913	-13.8911	0.333	0.643	1
RAB11A	0.243985	-1.03968	0	0.329	1
ENSG00000283228	0.244069	-2.69617	0	0.329	1
POC1B	0.244108	-1.59096	0	0.329	1
CLNS1A	0.244165	-1.29136	0	0.329	1
ZNF695	0.244385	-0.748478	0	0.329	1
JAK2	0.244406	-2.10384	0	0.329	1
C1QTNF7	0.244421	-4.17722	0	0.329	1
ENSG00000284634	0.244434	-2.19224	0	0.329	1
ENSG00000187951	0.244728	-1.87861	0.667	0.364	1
NCOA5	0.24496	-8.23066	0.333	0.594	1
ZNF718	0.245201	-11.0102	0.333	0.657	1
NDUFA6-DT	0.245511	-1.29409	0.667	0.35	1
RAP2A	0.245641	-1.61311	0	0.322	1
CBL	0.245772	-7.10453	0.333	0.671	1
ENSG00000266049	0.245856	-3.98336	0.333	0.566	1
PLGRKT	0.245979	0.257961	0.333	0.119	1
FMC1-LUC7L2	0.24598	0.307422	1	0.545	1
GOLGA6L10	0.246114	0.278195	0.333	0.119	1
GPHN	0.24654	-42.4402	1	0.951	1
RAD51AP1	0.24691	-3.36675	0.333	0.615	1
DDX52	0.247273	-1.82872	0	0.322	1
HLTF	0.247293	-4.42444	0.333	0.531	1
PISD	0.247324	-1.21664	0	0.322	1
MRM3	0.247668	-2.58506	0	0.322	1
RP2	0.248022	-1.06443	0	0.322	1
CRKL	0.248066	0.528643	0.667	0.357	1
GANAB	0.248195	-1.10768	0	0.322	1
SBNO1	0.248216	-2.48763	0.333	0.594	1
PLXNB2	0.248428	0.817654	0.667	0.399	1
PIGG	0.248444	-1.60152	0	0.322	1
C1S	0.248486	1.23947	0.333	0.133	1
TMEM33	0.248489	-1.21559	0	0.322	1
ZCWPW2	0.248511	0.658131	0.333	0.133	1
COPS3	0.248582	-1.35759	0	0.322	1
PRRC2B	0.248637	-29.1038	1	0.986	1
PCDHA4	0.248814	-45.7454	0.333	0.671	1
CTPS1	0.248856	-3.43565	0	0.322	1
UBE2T	0.248891	-1.09498	0	0.322	1
STAG2	0.248903	-18.0386	1	0.902	1
LRP12	0.248928	-2.29339	0.667	0.455	1
ENSG00000243004	0.248988	0.54977	0.333	0.14	1
IGF1R	0.248992	-3.93099	1	0.902	1
CEP120	0.249111	-1.57124	0	0.322	1
MTX2	0.249132	-0.255276	0.667	0.266	1
PSAT1	0.249134	-2.55206	0	0.322	1
CRK	0.249151	-0.956516	0	0.322	1
RPTOR	0.24926	-14.9115	0.667	0.713	1
KNSTRN	0.249287	-5.9193	0	0.322	1
NECAB3	0.249292	-1.62766	0	0.322	1
PFKFB3	0.249368	-3.35035	0	0.322	1
CTSB	0.249478	-2.71786	0	0.322	1
SAMD8	0.249724	-1.399	0	0.322	1
NR2F1-AS1	0.249773	-20.1921	0.667	0.727	1
MCM3	0.249803	-4.0163	0	0.322	1
CARM1	0.249819	-0.433581	0.667	0.385	1
RIC3	0.249848	-11.477	0.667	0.497	1
SLITRK1	0.249933	-0.70024	0	0.322	1
SLC2A13	0.250035	-17.9257	0.333	0.622	1
CSGALNACT2	0.25019	-2.0196	0	0.322	1
RPS23	0.250268	-1.84291	0	0.322	1
NPHP4	0.250372	-3.6148	0	0.322	1
DIXDC1	0.250478	-1.62502	0	0.322	1
XPO7	0.250509	-7.89842	1	0.615	1
SLC25A29	0.250556	-1.5097	0	0.322	1
SHC1	0.250599	0.42797	0.333	0.119	1
RPAIN	0.250672	-1.38825	0	0.322	1
CNST	0.250711	-4.57548	0	0.322	1
IFRD1	0.250763	-0.744349	0	0.322	1
DNAJC7	0.25079	-0.779353	0.667	0.357	1
LRP11	0.250836	-3.29104	0	0.322	1
CELF2	0.250909	-30.4754	0.333	0.853	1
DENND5B	0.25109	-18.8205	0.667	0.93	1
NAA16	0.251124	-3.65874	0.333	0.573	1
LINC02614	0.25114	-3.38496	0	0.322	1
LINC01967	0.251169	-151.857	0	0.322	1
FLRT2	0.251176	-10.3749	0	0.322	1
LRRC1	0.251178	-0.893879	0.667	0.301	1
PRR5-ARHGAP8	0.251195	-3.39528	0	0.322	1
CHD1L	0.251234	-7.30695	0	0.322	1
SLC35E2A	0.251245	-1.24446	0	0.322	1
DDAH1	0.251269	-5.88297	0	0.322	1
FEZ1	0.251278	-1.81228	0	0.322	1
ENSG00000242540	0.25131	-3.91773	0	0.322	1
SLC9A7	0.251352	-1.5701	0	0.322	1
AR	0.251359	-5.33455	0	0.322	1
ENSG00000285367	0.25136	-6.09479	0	0.322	1
STON1-GTF2A1L	0.25136	-1.28188	0	0.322	1
ENSG00000254186	0.251382	-20.5162	0	0.322	1
TMLHE	0.251386	-1.4847	0	0.322	1
RGS20	0.251828	4.66992	0.667	0.378	1
ATG16L1	0.252223	1.03599	0.333	0.126	1
RABGAP1	0.252372	-16.3008	0.667	0.776	1
ST3GAL6	0.252563	0.420675	0.667	0.441	1
IWS1	0.252583	-2.43017	0.333	0.566	1
UBN2	0.252634	-0.759536	1	0.524	1
MTPAP	0.252658	1.3063	0.333	0.14	1
ENSG00000280114	0.252972	0.488046	0.333	0.133	1
CFAP43	0.252996	1.05378	0.333	0.133	1
PNKD	0.253124	1.11193	0.333	0.133	1
ETV1	0.253146	0.694526	0.333	0.133	1
SV2A	0.253518	-1.4365	0	0.315	1
GOLGA8H	0.253589	1.3878	0.333	0.14	1
RALGAPA1	0.253629	-5.36721	1	0.65	1
DPP6	0.253827	-26.2241	0.333	0.524	1
TMEM161B-DT	0.254168	-40.4795	1	0.888	1
LONRF1	0.254311	-1.61521	0	0.315	1
MINK1	0.254315	-1.24811	0	0.315	1
PWWP3A	0.254325	-1.73128	0	0.315	1
TNPO1	0.254544	-10.286	0.333	0.846	1
KDM1A	0.254561	-7.12312	1	0.629	1
ZMYM4	0.254571	-11.5068	0.667	0.776	1
PRPF3	0.254623	-1.23674	0	0.315	1
CLINT1	0.254648	-2.8273	0	0.315	1
TMX4	0.254679	-1.415	0	0.315	1
ZC4H2	0.254784	-8.90244	0.667	0.72	1
KMT2C	0.254932	-34.7585	0.667	0.979	1
CHAMP1	0.255013	-1.24911	0	0.315	1
CAMTA1	0.255051	-28.0382	1	0.944	1
MFSD4B	0.255204	-8.68779	0.667	0.72	1
PPP1R12A	0.25538	-6.01675	0.667	0.818	1
STIP1	0.255561	-1.8175	0	0.315	1
NUDT13	0.255623	-1.6319	0	0.315	1
NAPEPLD	0.255803	-1.53847	0	0.315	1
CFAP161	0.255847	-4.14228	0.667	0.252	1
ZFAS1	0.255896	-2.2296	0	0.315	1
NDC1	0.255911	-1.64854	0	0.315	1
PPP5C	0.255933	-1.24581	0	0.315	1
UBA6	0.256056	-5.90583	0.333	0.587	1
PIP5K1A	0.256132	-4.49463	0.333	0.587	1
EP400P1	0.25618	-1.272	0	0.315	1
TMEM104	0.256194	-1.11806	0	0.315	1
ENSG00000241489	0.256207	-0.916118	0	0.315	1
ENSG00000288981	0.256217	-1.39777	0	0.315	1
NINL	0.256228	-11.2226	1	0.755	1
MED12	0.256296	-1.58689	0	0.315	1
LAPTM4B	0.256472	-2.84445	0.667	0.42	1
EPRS1	0.256506	-3.04421	0	0.315	1
TSTD2	0.25652	-0.992367	0	0.315	1
PCMTD2	0.256547	-3.35587	0	0.315	1
THOC5	0.256645	-1.28789	0	0.315	1
CENATAC	0.256683	-0.991951	0	0.315	1
CACYBP	0.25679	-1.70983	0	0.315	1
MAP3K12	0.256928	-1.49753	0	0.315	1
CPPED1	0.257025	0.267846	0.333	0.126	1
ZBTB8OS	0.257066	-1.47823	0	0.315	1
C9orf72	0.257113	-1.76041	0	0.315	1
CCDC93	0.257253	-1.8581	0	0.315	1
ZNF397	0.257264	-2.76935	0	0.315	1
LAMC1	0.257272	-4.7254	0	0.315	1
MAT2A	0.257346	-2.02788	0	0.315	1
MCM6	0.257348	-4.082	0	0.315	1
NOS1AP	0.257421	-18.884	1	0.755	1
SLC44A5	0.257468	-33.5322	0.667	0.874	1
FBN3	0.257497	-2.91931	0	0.315	1
FKBP3	0.257558	-1.47353	0	0.315	1
TMCO1	0.257627	-2.6672	0	0.315	1
PRKAR1A	0.257638	-1.77375	0	0.315	1
ABCC1	0.257779	-1.4613	0	0.315	1
NHLRC2	0.257861	-3.58943	0.333	0.573	1
ENSG00000288640	0.257863	-1.15056	0	0.315	1
DHCR24	0.257901	-1.86483	0	0.315	1
CDC42BPA	0.257912	-33.3915	1	0.944	1
EIF4G3	0.257944	-43.1029	1	0.965	1
ENSG00000287022	0.257946	-1.96867	0	0.315	1
PILRB	0.257964	-1.40322	0	0.315	1
ABHD3	0.257975	-3.61031	0	0.315	1
BCAT1	0.257979	-4.85271	0	0.315	1
OSBP	0.258092	-1.13966	0	0.315	1
CLP1	0.258094	-1.54614	0	0.315	1
TMTC4	0.258146	-0.94569	0.667	0.287	1
CRIM1	0.258158	-11.698	0	0.315	1
STIM1	0.258163	-8.76748	0	0.315	1
MANBA	0.258211	-1.91674	0	0.315	1
KIF13B	0.25827	-4.48911	0	0.315	1
PRUNE2	0.258378	1.43936	0.333	0.14	1
PRB2	0.258378	-4.06488	0	0.315	1
ZNF420	0.25841	-1.46592	0	0.315	1
ENSG00000254673	0.258411	-4.69852	0	0.315	1
DIO2-AS1	0.258413	-10.8643	0	0.315	1
SLC38A9	0.258435	-2.15839	0	0.315	1
MFSD6	0.258451	-3.82661	0	0.315	1
LINC00511	0.258458	-7.61153	0	0.315	1
PTCD1	0.258462	-2.11362	0	0.315	1
LINC01980	0.25847	-47.9318	0	0.315	1
RBL1	0.258473	-4.5799	1	0.741	1
KCNH1	0.258475	-2.51524	0	0.315	1
MSI1	0.258796	-3.1865	1	0.587	1
ZNF608	0.259041	-16.0566	1	0.573	1
COA5	0.259117	0.285656	0.333	0.112	1
DTX3	0.259117	0.285656	0.333	0.112	1
NKTR	0.259546	-6.22109	0.667	0.755	1
FLNA	0.259728	-7.39496	1	0.594	1
CNOT2	0.259794	-2.72468	0.333	0.79	1
HMGA1	0.259875	-1.53626	0.667	0.378	1
PKP4	0.260063	-13.1292	0.667	0.853	1
CEP170	0.260168	-47.6329	1	0.951	1
ETNK1	0.260491	-5.95349	0.333	0.594	1
TMEM18	0.260646	-1.22056	0	0.308	1
ACACA	0.260742	1.03459	0.667	0.755	1
AOPEP	0.260783	-28.8049	0.667	0.79	1
SQSTM1	0.260807	-1.53558	0.667	0.315	1
ENSG00000288637	0.260877	-42.4627	1	0.958	1
CUL4A	0.261594	-8.30586	0.333	0.587	1
AMOTL1	0.261658	-3.69211	0.333	0.692	1
NLK	0.261684	-13.4694	1	0.573	1
ENSG00000253636	0.261844	-1.16803	0	0.308	1
RPS11	0.262132	-1.18183	0	0.308	1
GGNBP2	0.262174	-2.1076	0.333	0.517	1
RBM28	0.262195	-1.10776	0	0.308	1
CARF	0.262328	0.356461	0.333	0.126	1
MMS19	0.262524	-1.77256	0	0.308	1
ENSG00000284292	0.262613	0.299363	0.333	0.133	1
TPCN1	0.262613	1.07966	0.333	0.133	1
NECTIN2	0.262815	-1.49057	0	0.308	1
UBE4A	0.263077	-1.36719	0	0.308	1
CDK5RAP2	0.263081	-27.6217	0.667	0.881	1
SIN3B	0.263097	-1.88408	0	0.308	1
XRCC1	0.263099	2.01733	0.333	0.14	1
METTL4	0.263103	-1.87736	0	0.308	1
WDTC1	0.263129	-0.46615	0.667	0.294	1
RBBP7	0.263281	-5.63307	0.333	0.594	1
CDON	0.263373	4.13092	0.667	0.413	1
SMAD4	0.263409	-11.5875	0.333	0.573	1
USP11	0.263465	-6.18893	0.333	0.741	1
DLST	0.263499	-1.99885	0	0.308	1
KCNN3	0.263574	-37.5637	0	0.308	1
BRD1	0.263647	-8.21734	0.333	0.608	1
BTBD7	0.263705	-6.93061	0.333	0.594	1
NAA50	0.263738	0.264021	0.667	0.364	1
RADX	0.26377	-1.00056	0	0.308	1
FBXL7	0.263787	-53.9204	0.667	0.944	1
SMU1	0.263795	-1.93515	0	0.308	1
ENSG00000230021	0.263796	-26.6923	1	0.951	1
MAVS	0.263846	-1.54273	0	0.308	1
ESPL1	0.263981	-3.29641	0	0.308	1
TMEM184B	0.26401	-2.46205	0	0.308	1
ZFHX2	0.264011	-1.23018	0	0.308	1
PCCB	0.264093	-2.61111	0	0.308	1
DPM1	0.264134	-1.70866	0	0.308	1
ABCC5	0.26423	-0.526645	0.667	0.315	1
COL4A1	0.264271	-3.13093	0	0.308	1
KNL1	0.264401	-44.5931	1	0.853	1
CTNNBIP1	0.264406	-1.22913	0	0.308	1
NDFIP1	0.264423	-1.6731	0	0.308	1
SRRM5	0.264494	-1.02924	0	0.308	1
MTCP1	0.264521	-3.23707	0	0.308	1
ZMAT1	0.264568	-3.01618	0	0.308	1
TGIF2-RAB5IF	0.264715	-3.41672	0	0.308	1
POLD1	0.264764	-1.95297	0	0.308	1
USP39	0.264764	-1.02711	0	0.308	1
ARL10	0.264769	-1.8001	0	0.308	1
WDR59	0.264771	-1.50053	0	0.308	1
DUOX1	0.264825	-3.76874	0	0.308	1
ZNF8-ERVK3-1	0.26486	-0.935576	0	0.308	1
SOAT1	0.264875	-1.59916	0	0.308	1
PLEKHM3	0.264886	-1.74579	0	0.308	1
DNER	0.264943	4.21831	0.667	0.594	1
BTG1	0.264998	-2.16724	0	0.308	1
CPSF7	0.265018	-4.80699	0.333	0.58	1
FAM222A	0.2651	-5.56188	0	0.308	1
SYCP2L	0.265111	-4.59973	0	0.308	1
VPS13D	0.265138	-8.71912	1	0.51	1
SUFU	0.265158	-2.5259	0	0.308	1
IFNGR2	0.265189	-1.77902	0	0.308	1
PLAGL1	0.265232	-4.6784	0	0.308	1
MASTL	0.265262	-1.42716	0	0.308	1
ATP1B1	0.265269	-5.71234	0.333	0.748	1
ENSG00000249773	0.265371	-2.30618	0	0.308	1
SERHL2	0.265374	-0.868175	0	0.308	1
CYSTM1	0.265391	-0.830995	0	0.308	1
HERC3	0.265437	-1.56472	0	0.308	1
ENSG00000259992	0.265471	-1.77347	0	0.308	1
MTHFD1	0.265476	-1.98492	0	0.308	1
DNAJC6	0.265542	-3.72586	0	0.308	1
FYN	0.265596	-19.0067	1	0.916	1
KSR2	0.265624	-2.71069	0	0.308	1
MYO19	0.265648	-3.65494	0	0.308	1
ENSG00000287249	0.265701	-1.77779	0	0.308	1
GRID1	0.265708	-3.67394	0	0.308	1
SCFD2	0.265708	-10.9245	0	0.308	1
EYA4	0.26571	-5.84124	0	0.308	1
ENSG00000286797	0.26586	-7.24976	1	0.706	1
ANKFN1	0.266524	-0.468353	0.333	0.119	1
CUL1	0.266535	-27.2615	0.333	0.685	1
PALS2	0.26685	-10.6329	0.667	0.692	1
PARP11	0.26725	-3.87662	1	0.615	1
POLR2J4	0.267362	-1.86681	0.333	0.531	1
GRM5	0.267461	-8.26401	0.333	0.126	1
FRS2	0.267556	-5.3371	0.333	0.58	1
JPT1	0.267603	-3.78027	0.333	0.601	1
CRPPA	0.26776	7.7003	0.333	0.147	1
CAPZB	0.267832	-10.066	0.333	0.678	1
XPR1	0.267833	-20.1818	0.333	0.811	1
ENSG00000223884	0.267848	0.598329	0.333	0.133	1
ENSG00000262728	0.267889	1.01902	0.333	0.133	1
SLC25A3	0.267933	-0.967583	0	0.301	1
ATXN7	0.267935	-6.36098	0.333	0.58	1
PCMTD1	0.26794	-5.09011	0.333	0.678	1
PGM5P2	0.267945	0.399837	0.333	0.133	1
RGPD2	0.268664	-14.2414	0.333	0.629	1
LEPR	0.269027	-3.43269	0.667	0.357	1
NISCH	0.269131	-0.877928	0.667	0.301	1
QRICH1	0.269144	-3.25495	0.333	0.692	1
TBC1D16	0.26916	-9.35889	0.667	0.601	1
FYTTD1	0.269176	-1.19999	0	0.301	1
CASD1	0.269358	-0.477033	0.667	0.371	1
TMEM65	0.269383	0.375593	0.667	0.357	1
MKI67	0.269477	-109.839	1	0.944	1
WIZ	0.26981	-3.3441	0	0.301	1
PPP6R1	0.269833	-1.64134	0	0.301	1
CIRBP	0.270028	-1.0782	0	0.301	1
POLQ	0.270031	-6.13106	0.667	0.734	1
ZBTB5	0.270094	-1.27833	0	0.301	1
IRS2	0.270146	-2.38832	0	0.301	1
ERGIC2	0.270166	-1.13774	0	0.301	1
RTEL1-TNFRSF6B	0.270166	-0.530489	0	0.301	1
MRPS35	0.270171	0.293261	0.333	0.112	1
DDX21	0.27036	-1.79405	0	0.301	1
UBE2QL1	0.27044	-1.89807	0	0.301	1
ZNF655	0.270451	-0.420726	0	0.301	1
RIMS3	0.270459	-1.69612	0	0.301	1
HTATSF1	0.270543	-2.65131	0	0.301	1
GPC2	0.270625	-1.61103	0	0.301	1
H1-5	0.270625	-1.61103	0	0.301	1
SPCS2	0.270659	-1.66678	0	0.301	1
FBXW2	0.27069	-2.1555	0	0.301	1
ENSG00000240963	0.270726	-1.22736	0	0.301	1
DPY19L4	0.270741	-1.56583	0	0.301	1
MORN1	0.270748	-1.08696	0	0.301	1
ACACB	0.271177	-1.22129	0	0.301	1
GABBR1	0.271279	-8.68146	0.333	0.573	1
RBMX	0.271338	-23.5173	0.667	0.93	1
FBXO7	0.271437	2.35489	0.333	0.147	1
ZNF430	0.27161	-4.60983	0	0.301	1
MIDEAS	0.271672	-4.60046	0	0.301	1
PDIA3	0.271712	-1.97938	0	0.301	1
TSC22D1	0.271938	-26.4081	1	0.86	1
TAPT1	0.271943	-1.37723	0	0.301	1
CMTR1	0.272002	-2.45076	0	0.301	1
PAWR	0.272106	-3.64192	0	0.301	1
H1-2	0.272176	-4.65126	0	0.301	1
ENSG00000268361	0.272188	-0.451582	0	0.301	1
TBC1D32	0.272237	-2.91612	0.667	0.385	1
EFEMP2	0.272256	1.11308	0.333	0.14	1
LONP1	0.272268	-1.10612	0	0.301	1
STAG3L4	0.272275	-2.30793	0	0.301	1
GABPB2	0.272357	-2.74737	0	0.301	1
FBXL18	0.272373	-7.32508	0	0.301	1
IFT74	0.27238	-1.21176	0	0.301	1
IKZF4	0.272425	2.34054	0.333	0.147	1
ENSG00000240086	0.272452	-1.11155	0.667	0.315	1
GNG4	0.272466	-27.9553	0.667	0.818	1
ZFPM1	0.272519	-3.46862	0.667	0.28	1
PRKACB	0.272548	-1.45142	1	0.573	1
EIF4ENIF1	0.27255	-0.527857	0	0.301	1
ENOSF1	0.272588	-4.61323	0	0.301	1
SLC43A2	0.272597	1.22762	0.333	0.14	1
LAS1L	0.272608	-4.59779	0	0.301	1
KIF16B	0.27261	-6.02284	0	0.301	1
KIFAP3	0.272668	-3.60045	0	0.301	1
SNRPF	0.272693	-1.25815	0	0.301	1
MAML3	0.272694	-130.192	0.667	0.944	1
FAM177A1	0.272742	-0.995738	0	0.301	1
MTPN	0.2728	-2.1986	0	0.301	1
METTL6	0.272807	-1.50802	0	0.301	1
UBE2D3	0.272808	-6.38317	0.333	0.741	1
GPR89B	0.272854	-1.01962	0	0.301	1
SGSM3	0.272864	-0.583005	0	0.301	1
NAALAD2	0.272878	-5.92222	0	0.301	1
ENSG00000230623	0.272929	-2.27685	0	0.301	1
ANAPC7	0.272936	-1.33532	0	0.301	1
PTPDC1	0.272977	-3.46733	0	0.301	1
ABCD3	0.272978	-2.02958	0	0.301	1
SPC25	0.273062	-9.03235	0.333	0.727	1
LINC01416	0.273078	-2.22657	0	0.301	1
AP4S1	0.273078	-2.87082	0	0.301	1
RASGEF1B	0.273082	-16.1305	0	0.301	1
UNC5D	0.273088	-31.8872	0	0.301	1
LUCAT1	0.273096	-1.61645	0	0.301	1
EVL	0.273202	-14.7076	0.667	0.93	1
BDP1	0.273356	-3.8028	1	0.706	1
PSMG2	0.273445	-7.61793	0.667	0.371	1
AGO2	0.273765	-10.9003	0.333	0.797	1
AGA-DT	0.273996	-0.678054	0.333	0.105	1
CRTC1	0.274013	-3.45951	0.333	0.566	1
CRYBG1	0.274019	-1.71348	0.333	0.105	1
CKAP2	0.274478	-6.39681	1	0.664	1
LBR	0.274657	-14.0709	0.667	0.762	1
STK38	0.274908	-1.83878	0.667	0.343	1
ARID5B	0.275184	-15.4789	0.667	0.315	1
AGTPBP1	0.275326	-12.9815	0.667	0.832	1
RNF8	0.275876	1.18786	0.333	0.147	1
NAA30	0.275898	0.346531	0.333	0.119	1
NKAP	0.275898	0.346531	0.333	0.119	1
TSN	0.275898	0.378685	0.333	0.119	1
TUFM	0.275898	0.346531	0.333	0.119	1
MBOAT2	0.276025	-7.89524	0.333	0.755	1
DCPS	0.276263	0.340882	0.333	0.119	1
SLC25A6	0.276581	-1.00666	0	0.294	1
CERK	0.277208	-2.01689	1	0.538	1
DNAL1	0.277469	0.418102	0.333	0.14	1
CEP131	0.277606	-1.09435	0	0.294	1
OSBPL11	0.277608	-1.0539	0	0.294	1
PI4KB	0.277608	-1.95422	0	0.294	1
ENSG00000284946	0.277875	-5.54848	0.333	0.664	1
KANSL2	0.27788	-2.31247	0	0.294	1
ANOS1	0.277911	-4.97052	0.333	0.14	1
UCHL1	0.278033	-1.17694	0	0.294	1
H4C3	0.278123	-2.16179	0	0.294	1
SELENOO	0.278125	-1.21155	0	0.294	1
INPPL1	0.278189	-2.55295	0	0.294	1
DNAJC10	0.27824	-1.16201	0	0.294	1
GTF3C5	0.278293	-1.34201	0	0.294	1
ZNF546	0.278411	-1.53044	0	0.294	1
RACK1	0.278438	-1.94898	0	0.294	1
VPS37B	0.278477	-3.45463	0.667	0.329	1
EIF2S1	0.278487	-1.00651	0	0.294	1
RBBP5	0.278531	-1.05927	0	0.294	1
MOSPD2	0.278619	-2.65327	0	0.294	1
IGDCC4	0.278649	-7.48638	0	0.294	1
ENSG00000238221	0.278707	-0.277471	0	0.294	1
KBTBD11	0.278897	-1.16186	0	0.294	1
IBTK	0.278916	-1.13767	0	0.294	1
NUDT5	0.278931	-1.48256	0	0.294	1
SMO	0.278931	-1.94924	0	0.294	1
KMT5A	0.279	-1.84667	0	0.294	1
POMT1	0.27911	-1.30906	0	0.294	1
MYB	0.279135	-1.44891	0	0.294	1
RAVER1	0.279181	-1.11214	0	0.294	1
MOB1A	0.279277	-1.67391	0	0.294	1
TUBGCP2	0.279304	-1.18417	0	0.294	1
LGALS8	0.279377	-0.773986	0	0.294	1
GARS1	0.279454	-1.57955	0	0.294	1
SRSF9	0.279619	-1.21979	0	0.294	1
RMND5A	0.279632	-1.97385	0	0.294	1
HSDL2-AS1	0.279763	-0.901819	0	0.294	1
CEP83	0.279778	-4.20747	0.333	0.552	1
GOLGA3	0.27978	-1.44653	0	0.294	1
MRPS5	0.279784	-1.24829	0	0.294	1
ASCC3	0.279873	-12.4229	0.333	0.699	1
PPAT	0.279894	-4.51118	0	0.294	1
PARN	0.279929	-2.6799	0	0.294	1
TMEM44	0.280031	-1.64692	0	0.294	1
CYB5R3	0.280036	-2.23289	0	0.294	1
PGM3	0.280039	-1.13959	0	0.294	1
ENSG00000260536	0.280068	-0.977687	0	0.294	1
LDAH	0.280088	-0.314155	0.667	0.371	1
LIN52	0.280136	-8.0969	0.333	0.531	1
OS9	0.280151	-1.09859	0	0.294	1
GDF11	0.280158	-1.67974	0	0.294	1
MOB4	0.280185	-0.679366	0	0.294	1
RAD54L	0.280192	-1.91381	0	0.294	1
PARP4	0.280215	-0.80766	0	0.294	1
PROM1	0.280217	-3.62464	0	0.294	1
PAK6	0.280297	-2.26726	0	0.294	1
ENSG00000267168	0.280346	-1.1819	0	0.294	1
ZNF544	0.280404	-0.722315	0	0.294	1
KLHL5	0.280469	-1.19915	0	0.294	1
DLG5	0.280493	-7.3728	0.333	0.664	1
ZNF107	0.280507	-2.53213	0.667	0.538	1
KATNAL2	0.28051	-3.94084	0	0.294	1
ATF7IP2	0.280516	-6.26343	0	0.294	1
ENSG00000285000	0.280534	-0.725195	0	0.294	1
FAM72B	0.280537	-5.30918	0	0.294	1
ENSG00000260007	0.280541	-2.37492	0	0.294	1
ZNF433-AS1	0.280622	-0.513448	0	0.294	1
GALK2	0.280628	-3.25604	0	0.294	1
SGO1-AS1	0.280632	-25.125	0	0.294	1
NAP1L1	0.280672	-20.0742	0.667	0.902	1
KAZN	0.280874	-46.6707	0.333	0.846	1
CAMK1D	0.280959	-10.8448	1	0.846	1
NKAIN3	0.280983	-115.629	1	0.839	1
RAB11B-AS1	0.281053	-0.601701	0.333	0.112	1
NT5M	0.281083	0.359457	0.333	0.112	1
SLC9B2	0.28119	-0.556388	0.333	0.112	1
TUBB4B	0.281272	-0.771517	0.667	0.35	1
TOR1B	0.281462	0.308929	0.333	0.119	1
ZSCAN25	0.281462	0.308929	0.333	0.119	1
JMY	0.281463	0.334658	0.333	0.119	1
TIMM17A	0.281463	0.308874	0.333	0.119	1
TSPAN18	0.281577	22.4963	0.667	0.427	1
CNTFR	0.281781	-4.4968	0.333	0.615	1
SIN3A	0.281787	-9.41132	0.667	0.734	1
ADPRHL1	0.281961	2.0046	0.333	0.147	1
DPYD	0.282238	-5.77062	0.667	0.364	1
SLC35G1	0.282258	2.17794	0.333	0.147	1
ZNF678	0.282464	-5.39813	1	0.587	1
ENSG00000269547	0.282758	0.271308	0.333	0.14	1
PTAR1	0.282993	-2.28609	0.667	0.448	1
PKD1	0.283601	-5.65854	1	0.531	1
CACNB2	0.283911	-1.61331	0.667	0.35	1
CCDC18-AS1	0.284053	-6.68604	0.333	0.517	1
MEAF6	0.284244	-1.25285	0	0.287	1
MSANTD3-TMEFF1	0.284252	-24.0517	1	0.888	1
SELENOF	0.284255	-1.19598	0	0.287	1
GSTA4	0.284571	-0.99773	0	0.287	1
PCF11	0.284615	-4.4855	0.333	0.58	1
ODR4	0.284677	-0.77404	1	0.427	1
RNF130	0.284754	-33.3782	1	0.979	1
AMD1	0.284921	-3.30567	0	0.287	1
SARNP	0.285027	-2.14936	0.333	0.524	1
CSPP1	0.285102	-6.85406	0.333	0.615	1
KIF5A	0.285246	-1.23399	0	0.287	1
CENPL	0.285247	-0.994773	0	0.287	1
GJC1	0.285248	-6.72129	0.333	0.559	1
ACADM	0.285306	-0.801845	0	0.287	1
ORC1	0.285584	-1.64099	0	0.287	1
PSMB2	0.285596	-1.61148	0	0.287	1
RCN2	0.28583	-4.70654	0	0.287	1
ENSG00000274422	0.285893	-0.987827	0	0.287	1
PTPRO	0.285926	-18.0413	0.667	0.727	1
PTPRF	0.28593	-7.10685	0.333	0.559	1
SACM1L	0.286008	-2.24257	1	0.434	1
CROCCP2	0.286137	-1.19919	0	0.287	1
SMYD2	0.286184	-1.1693	0	0.287	1
ENSG00000285664	0.286229	-0.607592	0.667	0.378	1
YAF2	0.286341	-4.67016	0.333	0.727	1
RILPL1	0.286358	-0.910641	0.667	0.301	1
GLMN	0.286392	-1.18247	0	0.287	1
GORASP2	0.286404	-1.31778	0	0.287	1
ACTN1	0.286486	-1.47992	0	0.287	1
SSX2IP	0.286498	-1.78028	0	0.287	1
AGRN	0.286527	-1.22286	0	0.287	1
SMG7	0.286573	-11.9817	0.333	0.685	1
PITPNC1	0.286796	-33.468	0.333	0.622	1
SEPTIN7P2	0.287003	-1.03786	0	0.287	1
RBM12	0.287011	-0.364645	0	0.287	1
PKIG	0.287025	-1.86977	0	0.287	1
ABHD5	0.287076	-0.545398	0.333	0.119	1
GINM1	0.287129	1.13475	0.333	0.147	1
GAD1	0.287208	-4.78695	0	0.287	1
ITFG2	0.287291	-0.49637	0.667	0.308	1
PHGDH	0.287343	-1.61392	0	0.287	1
MED23	0.28745	-1.86128	0	0.287	1
RHOBTB3	0.287451	-7.16066	0.333	0.608	1
MRPS27	0.28746	-1.52489	0	0.287	1
APTX	0.287485	-4.64744	0	0.287	1
PPP2R2D	0.287491	-5.53743	1	0.65	1
ZHX1-C8orf76	0.287497	-0.651673	0	0.287	1
PATZ1	0.287543	-0.760757	0	0.287	1
TARBP1	0.287583	-1.74783	0	0.287	1
SMIM13	0.287677	-2.30876	0	0.287	1
RNMT	0.287685	-1.47353	0	0.287	1
ARPIN-AP3S2	0.287821	-0.41521	0	0.287	1
SIRT1	0.287839	-2.7404	0	0.287	1
ENSG00000267053	0.287888	-1.17973	0.333	0.14	1
IGF2BP2	0.287897	-55.0326	1	0.965	1
ENSG00000249624	0.287907	-2.6738	0	0.287	1
PIPOX	0.287993	-5.93106	0	0.287	1
PRICKLE1	0.288014	-2.49419	0	0.287	1
PARD6G-AS1	0.288018	-1.36867	0	0.287	1
PCDHB2	0.288034	-0.953953	0	0.287	1
RPL23AP82	0.28808	-1.05127	0	0.287	1
SRSF2	0.288091	-0.694322	0	0.287	1
ENSG00000255139	0.288114	-1.15436	0	0.287	1
PCMT1	0.288114	-0.927432	0	0.287	1
TMEFF2	0.288131	-3.48452	0	0.287	1
CDHR3	0.288154	-1.86422	0	0.287	1
TBC1D5	0.288159	-71.0624	1	0.993	1
NOMO3	0.288175	-1.07891	0	0.287	1
TTC14	0.288184	-0.540642	0	0.287	1
ENSG00000260269	0.288195	-4.98784	0	0.287	1
TYMS	0.288202	-1.49156	0	0.287	1
FAM72D	0.288226	-0.759865	0	0.287	1
ENSG00000287042	0.288235	-3.74741	0	0.287	1
ATP2B2	0.288259	-2.93016	0	0.287	1
ENSG00000267327	0.288316	-8.38387	0	0.287	1
LOXL2	0.288322	-5.29442	0	0.287	1
ENSG00000214265	0.288324	-1.45341	0	0.287	1
ENSG00000285382	0.288325	-3.50919	0	0.287	1
ALK	0.288329	-10.5078	0	0.287	1
RNF24	0.288331	5.14798	1	0.643	1
DLEU1	0.288332	-21.7579	0	0.287	1
FGGY	0.288332	-3.60076	0	0.287	1
ASXL3	0.288758	3.10039	0.667	0.622	1
UFL1-AS1	0.289977	-19.959	0.333	0.601	1
CEP135	0.290004	-2.18502	1	0.685	1
CSTF3	0.290176	-9.46888	0.667	0.699	1
KIF2C	0.290185	-5.75995	0.333	0.517	1
PDE4B	0.290475	-123.619	0.667	0.853	1
ENSG00000284686	0.290781	-8.42953	0.667	0.399	1
SPATS2	0.290834	-10.1478	0.667	0.706	1
ENSG00000285756	0.290842	-2.33514	0.333	0.517	1
SEPTIN3	0.29099	-7.40214	0.333	0.643	1
HS2ST1	0.291085	-17.446	0.667	0.769	1
HIBCH	0.291109	-8.29525	0.333	0.566	1
CCNA2	0.29112	-1.78967	0.667	0.469	1
ZNF316	0.291452	1.08846	0.333	0.147	1
UMPS	0.291585	1.14455	0.333	0.147	1
LRRC20	0.291633	-1.52505	0	0.28	1
DGKI	0.291699	-7.93606	0.333	0.608	1
ENSG00000250349	0.291716	-7.34455	0.333	0.608	1
GON4L	0.291739	-2.54571	0.333	0.573	1
EBAG9	0.291996	1.09879	0.333	0.147	1
PANK4	0.292024	-0.940759	0	0.28	1
VPS53	0.292252	-4.51612	0.333	0.566	1
ENY2	0.292391	-1.02925	0	0.28	1
TXLNA	0.292394	-1.07382	0	0.28	1
SGCB	0.292404	-1.19052	0	0.28	1
IREB2	0.292613	-6.68334	0.333	0.58	1
ACTL6A	0.292733	-1.57096	0	0.28	1
FBXO45	0.292733	0.272276	0.333	0.119	1
HELB	0.292733	-2.50891	0.333	0.119	1
WHAMM	0.292733	0.272268	0.333	0.119	1
ZNF252P	0.292736	-0.343227	0.333	0.119	1
IFT52	0.292738	0.345971	0.333	0.119	1
SPINDOC	0.29276	-0.973006	0	0.28	1
DENR	0.292768	-1.00649	0	0.28	1
PGD	0.292804	-0.90164	0.667	0.301	1
CNOT10	0.292895	-1.61045	0.667	0.329	1
RAD51B	0.292936	-46.5726	1	0.811	1
PJA1	0.293016	-1.01257	0	0.28	1
TRIP12	0.293133	-9.29313	0.667	0.699	1
IPPK	0.293281	0.676523	0.667	0.399	1
PACS2	0.293342	-4.79034	0.333	0.566	1
DNAJB14	0.293392	-1.09525	0	0.28	1
PLA2G12A	0.293478	0.264238	0.333	0.126	1
DPYSL4	0.293612	-1.32294	0	0.28	1
SLC30A5	0.293628	0.312764	0.333	0.126	1
MAEA	0.293639	-1.39197	0	0.28	1
AP1B1	0.29368	-1.32735	0	0.28	1
TBCEL-TECTA	0.293848	-3.15936	0	0.28	1
JAZF1	0.294063	-11.5942	0.333	0.601	1
HERC2P2	0.294226	-7.17433	0.333	0.636	1
ZBTB4	0.294278	-1.38716	0	0.28	1
MEST	0.29432	-1.55457	0	0.28	1
MT-CO1	0.294325	-57.134	0.667	0.958	1
SARS1	0.294354	-2.34923	0	0.28	1
ENSG00000261341	0.29439	-0.854178	0	0.28	1
CDC16	0.294425	-1.54828	0	0.28	1
ALG6	0.29444	-1.90247	0	0.28	1
HMG20A	0.294628	-1.81684	0	0.28	1
ABHD18	0.294651	-1.1291	0	0.28	1
ATP9A	0.294756	-8.17502	0.333	0.545	1
ENSG00000280778	0.294835	-0.674542	0	0.28	1
PCGF2	0.294907	-1.29826	0	0.28	1
ZDHHC21	0.294951	-0.79107	0.667	0.371	1
SULF1	0.294982	-13.1054	0	0.28	1
AFTPH	0.295025	-7.404	0	0.28	1
FAM104A	0.295237	-1.04747	0	0.28	1
ENSG00000267228	0.295261	-1.31594	0	0.28	1
MCM2	0.295305	-1.22116	0	0.28	1
SLC49A4	0.295379	-1.84816	0	0.28	1
BRMS1L	0.295415	-0.848897	0	0.28	1
TMEM94	0.295447	-0.949818	0	0.28	1
RPL15	0.29552	-0.85958	0	0.28	1
PTPN2	0.295546	-1.22034	0	0.28	1
ZSWIM4	0.295591	-1.24573	0	0.28	1
EXOSC8	0.295642	-0.808118	0	0.28	1
SLC24A5	0.295671	-2.70995	0	0.28	1
KRR1	0.295676	-0.616552	0	0.28	1
PTRH2	0.29569	-0.990083	0	0.28	1
CHKB	0.295695	-0.878387	0	0.28	1
VPS26C	0.295724	-1.77817	0	0.28	1
FAM72C	0.29574	-1.12299	0	0.28	1
CTSC	0.295743	-1.77061	0	0.28	1
DPY19L2P2	0.295758	-2.26531	0	0.28	1
HERPUD2	0.295764	-3.36986	0	0.28	1
BUB1B-PAK6	0.295838	-1.09627	0	0.28	1
SEC24D	0.295856	2.28718	0.333	0.154	1
CERS4	0.295925	-3.16936	0	0.28	1
ENSG00000205485	0.295936	-17.5833	0.667	0.741	1
CEP63	0.295947	-0.757653	0	0.28	1
CHASERR	0.295955	-0.69688	0	0.28	1
MCUB	0.295957	-2.68259	0	0.28	1
RAD51	0.295981	-1.21097	0	0.28	1
HIF1A-AS3	0.296002	-0.825987	0	0.28	1
CCDC39	0.296012	-0.563445	0	0.28	1
CSPG4P11	0.296014	-1.90607	0	0.28	1
ARMCX4	0.296065	-1.82602	0	0.28	1
CNKSR3	0.296075	-3.02916	0	0.28	1
FAM72A	0.296094	-2.56027	0	0.28	1
TRPC4	0.296098	-13.1537	0	0.28	1
SMG1P5	0.296158	-1.48719	0	0.28	1
ZSCAN16-AS1	0.296171	-1.95668	0	0.28	1
LIX1-AS1	0.296174	-4.63757	0	0.28	1
ZC3H12B	0.296186	-1.66929	0	0.28	1
MTUS2	0.296189	-9.04202	0	0.28	1
EGLN3	0.296189	-1.55053	0	0.28	1
LRFN5	0.296317	4.56966	0.333	0.154	1
TCF7L2	0.296387	-26.0356	0.333	0.531	1
MAPK4	0.296507	-16.739	0.333	0.538	1
ENSG00000258017	0.296556	-14.0736	0.667	0.748	1
EIF5B	0.296672	-1.42168	1	0.566	1
GOLPH3L	0.296777	-1.02639	0.333	0.105	1
ELAVL1	0.297024	-4.60015	0.333	0.573	1
IKZF5	0.297262	1.10072	0.333	0.147	1
ATRN	0.29729	-3.13325	0.667	0.434	1
ZZZ3	0.297389	-2.45277	0.667	0.524	1
NR2C2	0.297754	-7.03505	0.333	0.832	1
WWTR1	0.298169	-1.45578	0.333	0.112	1
SPAG1	0.298381	1.034	0.333	0.14	1
SEPTIN9	0.298474	-3.86069	0.333	0.552	1
SAMD4B	0.298536	-2.0803	1	0.573	1
SHPRH	0.298838	-2.74444	0.333	0.566	1
LMO7	0.299495	-15.0744	0.667	0.301	1
RPL23	0.299596	-1.35112	0.667	0.308	1
SCAF4	0.299708	-3.20127	0.333	0.692	1
SYT1	0.300244	-50.7971	0.333	0.874	1
IFT43	0.300562	-0.947028	0.667	0.42	1
SOX1-OT	0.300599	-9.94316	0.333	0.517	1
MMP16	0.300631	-20.7773	1	0.916	1
DNMT3A	0.300648	-5.53684	0.333	0.559	1
PIMREG	0.300722	-1.95322	0	0.273	1
MGA	0.300939	-5.96388	0.333	0.566	1
PIAS4	0.301293	-0.908088	0	0.273	1
SCCPDH	0.301321	-0.880767	0	0.273	1
SUGP1	0.301383	-1.43948	0	0.273	1
ATP6V1B2	0.301824	-1.2636	0	0.273	1
RMDN3	0.301908	-1.69747	0	0.273	1
C3orf38	0.301925	-1.74617	0	0.273	1
NDRG4	0.302034	-0.988741	0	0.273	1
E2F5	0.302054	3.53349	0.667	0.406	1
ITM2B	0.302104	-1.24545	0	0.273	1
GFOD2	0.302139	-2.36909	0	0.273	1
PLBD2	0.302153	-1.35125	0	0.273	1
YY1AP1	0.302167	-3.46705	0.333	0.559	1
PRPF6	0.302177	-1.71785	0	0.273	1
SNTG1	0.302298	-54.1235	0.333	0.587	1
UBA3	0.302371	-1.36151	0	0.273	1
INTS11	0.302596	-1.91103	0	0.273	1
RBM15B	0.302746	-0.789654	0	0.273	1
ENSG00000275740	0.302778	-0.476722	0	0.273	1
ARHGEF17	0.302893	-2.04507	0	0.273	1
ENSG00000213204	0.303086	-1.51802	0	0.273	1
EIF5	0.303095	-4.36883	0.333	0.566	1
TUBB6	0.303167	-1.45464	0	0.273	1
HIF3A	0.30318	-1.30781	0	0.273	1
HSDL2	0.303232	-0.583443	0	0.273	1
SUV39H2	0.303324	-1.36105	0	0.273	1
ENSG00000259244	0.303517	-3.74097	0	0.273	1
ERGIC1	0.303587	-8.97451	0	0.273	1
ZNF789	0.303606	-0.710714	0	0.273	1
ENSG00000259732	0.303629	-1.73989	0	0.273	1
B9D1	0.303653	-2.75971	0	0.273	1
SIPA1L3	0.303674	-2.70107	1	0.664	1
AIDA	0.303692	-0.987564	0	0.273	1
ENSG00000223509	0.303725	-1.52937	0	0.273	1
ENSG00000173867	0.303737	-0.914176	0	0.273	1
KHNYN	0.303808	0.36609	0.333	0.133	1
SUPT20H	0.303834	-2.97125	0	0.273	1
ARHGAP44	0.303843	-3.0711	0	0.273	1
LPP	0.303945	-18.7629	0.333	0.664	1
ADAMTS9	0.303955	-14.1011	0	0.273	1
CARHSP1	0.303961	-1.36374	0	0.273	1
KHDC1	0.303974	-1.55406	0	0.273	1
VPS54	0.303985	-4.94738	1	0.615	1
LYPLAL1-AS1	0.30399	-0.705492	0.333	0.112	1
ENSG00000258653	0.304068	-0.337657	0	0.273	1
ENSG00000255730	0.304094	-0.903822	0	0.273	1
ENSG00000272442	0.304111	-0.744236	0	0.273	1
ENSG00000288635	0.30414	-3.31266	0	0.273	1
ZBTB8A	0.304164	-0.45069	0	0.273	1
RIMBP2	0.304167	-7.41967	0	0.273	1
SPIN3	0.304177	-2.62057	0	0.273	1
ENSG00000229151	0.304207	-2.96844	0	0.273	1
NPSR1-AS1	0.30421	-13.5532	0	0.273	1
ADCY3	0.304279	-8.50647	0.333	0.503	1
TMEM209	0.304282	2.46498	0.333	0.161	1
ECI1	0.304331	0.286464	0.333	0.126	1
PSMD6-AS2	0.304335	-0.274887	0.333	0.126	1
PAK1	0.304598	-18.6458	0.333	0.643	1
SWT1	0.304834	-5.78444	0.333	0.608	1
PANK3	0.305216	-6.05585	0.333	0.727	1
ZMYM1	0.305558	-4.27717	0.667	0.343	1
RTN4	0.305562	-21.8365	0.667	0.958	1
GAD2	0.306085	-10.2681	0.333	0.601	1
PLCH1	0.306565	-2.66165	1	0.608	1
UBQLN2	0.306741	-0.716667	0	0.266	1
KAT2B	0.307251	-7.21535	0.333	0.559	1
YJEFN3	0.307886	0.517019	0.333	0.147	1
PLCL1	0.307959	-4.38718	0.667	0.385	1
NEGR1	0.308104	-33.8399	0.333	0.58	1
ENSG00000288721	0.30865	-2.25663	0.333	0.559	1
GART	0.308843	-0.964664	0	0.266	1
ZKSCAN5	0.30885	-1.11126	0	0.266	1
BLZF1	0.309133	-0.790972	0	0.266	1
BPNT2	0.309133	-0.879202	0	0.266	1
SUMO3	0.309184	-1.05177	0	0.266	1
TGFBRAP1	0.309196	-0.930298	0	0.266	1
ENTPD6	0.309202	0.295339	0.333	0.126	1
SEMA3A	0.309267	-0.8778	0.667	0.378	1
TIPRL	0.309498	-1.06918	0	0.266	1
LSM14A	0.309585	-4.7429	0.333	0.706	1
CDAN1	0.309755	-1.1348	0	0.266	1
ENSG00000267568	0.309793	-0.945173	0	0.266	1
CEP57	0.30996	-1.7457	1	0.664	1
TRIM26	0.310063	-1.11845	0	0.266	1
RTEL1	0.310082	-0.463154	0	0.266	1
GNA12	0.31019	-3.63601	0.333	0.51	1
RPL7A	0.310225	-1.21411	0	0.266	1
FBXO25	0.31026	-2.36693	0	0.266	1
ADGRB2	0.310286	-2.94235	0	0.266	1
SMTN	0.310519	-3.44259	0	0.266	1
NUDCD1	0.310523	-1.0616	0	0.266	1
SEPTIN7P13	0.310541	-1.18273	0	0.266	1
PNMA2	0.310636	-3.36635	0	0.266	1
ATP7B	0.310759	-1.13902	0	0.266	1
BRSK1	0.310916	-1.01453	0	0.266	1
CASP3	0.310916	-2.16488	0	0.266	1
SKP2	0.310994	-1.10473	0	0.266	1
TRIM33	0.311016	-8.08036	0.667	0.818	1
XPOT	0.31111	-1.81112	0	0.266	1
BCAS4	0.311148	-3.42726	0	0.266	1
RNF121	0.311148	-0.430511	0.667	0.287	1
DNAJC21	0.311189	-1.21022	0	0.266	1
TMEM184C	0.311324	-1.53152	0	0.266	1
PREPL	0.311337	-1.26493	0	0.266	1
WNT5B	0.311409	-10.4318	1	0.573	1
SERPINE3	0.311472	-0.90439	0	0.266	1
ELL	0.311491	-0.884665	0	0.266	1
TPPP	0.311496	-1.08807	0	0.266	1
MFN1	0.311499	-1.03477	0	0.266	1
ENSG00000232085	0.311559	0.437967	0.333	0.154	1
FBN1	0.31163	-1.42952	0	0.266	1
SLC25A16	0.311638	-0.899505	0	0.266	1
SELENOI	0.311641	-3.39935	0	0.266	1
ENSG00000285713	0.31172	-13.975	0.333	0.608	1
CERS2	0.311736	-0.875082	0	0.266	1
FGD1	0.311742	-1.7635	0	0.266	1
ZNF891	0.31181	-1.03866	0	0.266	1
GPI	0.311813	-1.54012	0	0.266	1
EP300-AS1	0.311848	-0.418254	0	0.266	1
MAP3K9	0.311864	-1.75796	0	0.266	1
DNAJA1	0.311901	-2.78802	0.333	0.566	1
TSEN15	0.311913	-1.9087	0	0.266	1
CLPB	0.311932	-1.30164	0	0.266	1
SP2-AS1	0.311983	-0.789524	0	0.266	1
GRIK2	0.311994	-9.90159	0.667	0.294	1
SLC16A10	0.312037	-3.0115	0	0.266	1
C1GALT1	0.312042	-3.09094	0	0.266	1
MCCC1	0.312101	-1.09417	0	0.266	1
SERHL	0.312146	-0.818861	0	0.266	1
RPL21	0.31216	-1.70509	0	0.266	1
MFSD12	0.312174	-1.54833	0	0.266	1
ZNF529	0.312199	-3.2874	0	0.266	1
FAM135A	0.312296	-4.48743	0.333	0.524	1
CHRFAM7A	0.312306	-1.12042	0	0.266	1
ZDHHC13	0.312307	-1.34218	0	0.266	1
PPP2R5A	0.312315	-1.16608	0	0.266	1
ENSG00000284762	0.312316	-3.6073	0	0.266	1
APLF	0.312367	-3.41982	0	0.266	1
PKIA-AS1	0.312374	-0.670661	0	0.266	1
ITCH	0.312396	-5.26571	1	0.734	1
ZCCHC2	0.312649	0.916097	0.333	0.147	1
BMP2K	0.312991	-7.4214	0.333	0.573	1
FOXN2	0.313117	-10.951	0.333	0.552	1
EEA1	0.313118	-5.49978	0.333	0.531	1
FBXL5	0.313267	-12.8479	0.333	0.671	1
BPTF	0.313327	-17.6145	0.667	0.944	1
FAHD2A	0.31419	1.21346	0.333	0.161	1
TIMP2	0.314474	-9.97023	0.333	0.643	1
ATN1	0.314879	-7.39152	0.667	0.692	1
AGAP6	0.315007	0.507344	0.333	0.161	1
MAP6	0.315216	-7.8129	0.667	0.413	1
ARFGEF1	0.315274	-18.1772	0.333	0.748	1
GYG2	0.315357	0.265321	0.333	0.126	1
BCL11B	0.315633	-7.21599	0.667	0.58	1
ZC3H8	0.315754	-0.428113	0.667	0.315	1
DNTTIP2	0.315935	-0.809673	0	0.259	1
SAP18	0.315994	1.04532	0.333	0.154	1
BACH2	0.316132	-29.1701	0.667	0.839	1
PURB	0.316359	-0.685307	0	0.259	1
SMNDC1	0.317119	-0.817227	0	0.259	1
RAB5B	0.317491	-1.67797	0	0.259	1
ST8SIA2	0.317515	-14.219	0.333	0.79	1
RPLP1	0.31776	-0.869747	0	0.259	1
CENPM	0.317811	-1.14913	0	0.259	1
HNRNPF	0.317811	-1.16827	0	0.259	1
CLK2	0.31782	-1.03826	0	0.259	1
ATP5F1B	0.318088	-1.18835	0	0.259	1
FGFR1OP2	0.318102	-1.02691	0	0.259	1
BHLHB9	0.318124	-0.454744	0	0.259	1
PCBP2	0.318222	-36.8252	0.667	0.867	1
NEPRO	0.318354	0.400709	0.333	0.147	1
ZCCHC8	0.318388	-1.02764	0	0.259	1
TFRC	0.318406	-7.29282	0	0.259	1
KIAA1143	0.318612	-1.50437	0	0.259	1
TSSC2	0.31867	-1.75205	0	0.259	1
ARL8A	0.31867	-0.89828	0	0.259	1
KLHDC2	0.318675	-0.719374	0	0.259	1
CCDC77	0.318678	-1.52537	0	0.259	1
ENSG00000287683	0.318696	-14.4543	0.333	0.517	1
RAB10	0.318698	-8.41027	0.333	0.699	1
SRSF12	0.318913	-1.21462	0	0.259	1
CYP27C1	0.318915	-0.987068	0	0.259	1
TAOK1	0.319001	-29.2625	1	0.846	1
DCAF7	0.319037	-2.70103	1	0.636	1
RPL37	0.319043	-1.50004	0	0.259	1
DBNL	0.319082	-1.3132	0	0.259	1
CLASRP	0.319112	-1.2547	0	0.259	1
HSPA2-AS1	0.319113	-1.10112	0	0.259	1
CDIP1	0.319116	-0.958311	0	0.259	1
C6orf62	0.31917	-3.33504	0	0.259	1
PTS	0.319206	-1.16797	0	0.259	1
ZNF69	0.319275	-2.71927	0.667	0.357	1
NUS1	0.319279	-1.64832	0	0.259	1
CLDND1	0.3193	-1.32495	0	0.259	1
STX2	0.3193	-1.17218	0	0.259	1
SEH1L	0.319343	-1.15521	0	0.259	1
HDAC6	0.319396	-2.40616	0	0.259	1
FBLN7	0.319499	-4.26954	0	0.259	1
NAMPT	0.319504	-2.33777	0	0.259	1
DZIP1L	0.319508	-1.85559	0	0.259	1
SEC13	0.319684	-1.24146	0	0.259	1
RPL32	0.319688	-0.907246	0	0.259	1
ENSG00000260914	0.319697	-0.608188	0	0.259	1
KDM1B	0.319697	-1.27433	0	0.259	1
RADIL	0.3197	-2.2467	0	0.259	1
PBX4	0.319721	-1.01761	0	0.259	1
CCT8	0.319791	-2.04237	0	0.259	1
CLIP4	0.319837	-1.48804	0	0.259	1
PAPPA	0.319843	-6.0094	0	0.259	1
KYAT1	0.319874	1.2632	0.333	0.161	1
UTP14A	0.319966	0.454848	0.333	0.161	1
NRG1	0.320093	-22.303	0.667	0.399	1
KIAA1614	0.320094	-2.26349	0	0.259	1
HSPD1	0.320116	-4.30386	0.333	0.49	1
EML4	0.320133	-5.03535	0.333	0.545	1
PPP1R15B	0.320166	-0.607451	0	0.259	1
SPTBN2	0.320176	-3.87105	0.333	0.545	1
UBXN6	0.320201	-1.87737	0	0.259	1
CASKIN2	0.320261	0.307119	0.333	0.133	1
COPB2	0.320262	-3.35318	0	0.259	1
HAUS2	0.320262	0.344658	0.333	0.133	1
ILVBL	0.320265	0.305743	0.333	0.133	1
GNE	0.32027	0.820412	0.333	0.161	1
L2HGDH	0.32029	-1.4967	0	0.259	1
ENSG00000259363	0.320393	-0.990615	0	0.259	1
GXYLT1	0.320395	-2.74065	0	0.259	1
ATP2B4	0.320397	-30.7912	0.333	0.713	1
SCLT1	0.320445	-41.6725	1	0.916	1
OXR1	0.320467	-3.2934	0	0.259	1
ENSG00000275119	0.320573	-4.55914	0	0.259	1
ENSG00000268750	0.32058	-2.23919	0	0.259	1
ENSG00000230286	0.320624	-1.71324	0	0.259	1
ANKRD17-DT	0.320625	-1.78537	0	0.259	1
ENSG00000228010	0.320626	-1.00031	0	0.259	1
STXBP6	0.320626	-2.82505	0	0.259	1
EMC3-AS1	0.320629	-0.616806	0	0.259	1
DYNC1I1	0.320693	-2.21639	0	0.259	1
MPI	0.320694	0.292061	0.333	0.133	1
VEPH1	0.32073	-5.09568	0	0.259	1
MAP4K3-DT	0.320737	-1.0487	0	0.259	1
ATP5MF	0.320741	-0.285777	0	0.259	1
ENSG00000281016	0.320742	-1.11742	0	0.259	1
RIPOR2	0.320749	-2.71419	0	0.259	1
CCNT2-AS1	0.320756	-2.21576	0	0.259	1
ENSG00000254907	0.320757	-1.26313	0	0.259	1
MYH11	0.320761	-3.15394	0	0.259	1
LIPI	0.320762	-3.66069	0	0.259	1
MTMR8	0.320762	-5.10545	0	0.259	1
CRY2	0.320939	0.2585	0.333	0.126	1
HERC4	0.320987	-1.13641	0.667	0.406	1
CUL4B	0.32146	-3.93046	0.667	0.413	1
CKMT2-AS1	0.321541	-5.3164	0.667	0.322	1
AAMDC	0.321643	-2.99235	0.333	0.497	1
RBBP8	0.321675	-5.61369	0.333	0.538	1
PPP1R9A	0.321789	-21.0789	0.333	0.58	1
WDR25	0.321849	-0.673325	0.333	0.112	1
ICA1L	0.321913	-0.807842	0.667	0.476	1
ATAT1	0.322023	-0.357116	0.667	0.322	1
ZNF292	0.322189	-16.5053	1	0.93	1
POC5	0.322189	1.11388	0.333	0.154	1
API5	0.322488	-1.63579	0.667	0.385	1
TSHZ3	0.322491	3.51121	0.333	0.168	1
ENSG00000259280	0.32275	4.71121	0.333	0.168	1
CBX5	0.322791	-21.5013	1	0.93	1
SPTAN1	0.323065	-6.49824	0.333	0.664	1
BRSK2	0.323688	0.785082	1	0.636	1
MAGED1	0.323848	-6.52258	0.333	0.622	1
SH3KBP1	0.323941	0.82293	0.333	0.147	1
PDCD4	0.324192	-0.982392	0.667	0.273	1
MT-ND4	0.324294	-17.4992	0.667	0.909	1
STIL	0.324513	-0.253647	0.667	0.476	1
GAPVD1	0.324629	-1.5529	0.667	0.399	1
JPH3	0.325149	-3.61323	0.667	0.371	1
SHOC2	0.325168	-3.87088	0.333	0.517	1
ZMYM3	0.325223	-0.6495	0	0.252	1
MIB1	0.32536	-14.5598	1	0.853	1
WDFY2	0.325685	-3.11977	0.333	0.559	1
NOVA1	0.325809	-31.9557	1	0.853	1
RBM41	0.326053	-3.42515	1	0.671	1
PRKCSH	0.326283	-0.834053	0	0.252	1
RMND5B	0.326294	-1.51513	0	0.252	1
TMTC3	0.326294	-1.20929	0	0.252	1
IMMP1L	0.326368	-7.48212	0.333	0.552	1
BICC1	0.326474	-7.51822	0.667	0.42	1
NEO1	0.326477	-19.0421	0.667	0.692	1
SC5D	0.326554	-1.04031	0	0.252	1
GTF2A1	0.326577	-1.10129	0	0.252	1
AFG3L1P	0.326594	-0.834202	0	0.252	1
UNC79	0.326832	-3.33006	0.667	0.559	1
IGFBP2	0.326843	-0.860293	0	0.252	1
HSPH1	0.326865	-1.32668	0	0.252	1
SBK1	0.326878	-15.7214	0.333	0.671	1
MZT1	0.32688	-3.26943	0	0.252	1
TGS1	0.326896	-1.10338	0	0.252	1
ZNF141	0.326901	-1.06523	0	0.252	1
LSM14B	0.327008	0.981183	0.333	0.154	1
RWDD1	0.327081	-0.911308	0	0.252	1
BMP1	0.327109	-0.626007	0.333	0.126	1
IPP	0.32711	0.301056	0.333	0.126	1
FLOT2	0.32711	-1.01465	0	0.252	1
CPSF1	0.32713	-1.01299	0	0.252	1
EZH1	0.327133	-1.54768	0	0.252	1
STK26	0.32734	3.37815	0.333	0.168	1
ARAF	0.327349	-1.12411	0	0.252	1
ENSG00000258924	0.327363	0.306659	0.333	0.154	1
ATP5PF	0.327419	-0.698884	0	0.252	1
ZNF623	0.327644	-0.674741	0	0.252	1
STMN3	0.327724	-1.24184	0	0.252	1
BCL9L	0.327811	-1.13881	0	0.252	1
FAM13A-AS1	0.327828	-1.96968	0	0.252	1
RPL35A	0.32783	-0.798929	0	0.252	1
PTPRE	0.327831	-1.62193	0	0.252	1
ENSG00000261732	0.32784	-0.530967	0	0.252	1
CD101	0.327842	-1.44134	0	0.252	1
APBB1	0.327843	-1.27623	0	0.252	1
RNF11	0.327861	-1.18755	0	0.252	1
VAX1	0.328025	-1.2625	0	0.252	1
SHF	0.32803	-0.711169	0	0.252	1
STAG3L5P	0.328032	-0.397005	0	0.252	1
PILRA	0.328038	-1.50226	0	0.252	1
GLB1	0.32804	-1.64059	0	0.252	1
SNW1	0.328058	-0.498118	0.667	0.329	1
KIRREL1	0.328144	-0.976088	0.667	0.462	1
TMED3	0.328173	-2.02551	0	0.252	1
ZNF731P	0.328175	-0.860459	0	0.252	1
ENSG00000232611	0.328237	-1.50293	0	0.252	1
FAM3C	0.328417	-1.21879	0	0.252	1
BNIP2	0.328458	-1.18705	0	0.252	1
CNOT6	0.328491	-7.83712	0.667	0.741	1
BIRC2	0.328515	-1.61359	0	0.252	1
LOXL3	0.328536	-1.14326	0	0.252	1
YARS1	0.328625	-2.81665	0	0.252	1
HNRNPUL1	0.328668	-9.39995	0.333	0.741	1
RNF213-AS1	0.328682	-0.348291	0.667	0.287	1
LRCH4	0.328706	-1.6093	0	0.252	1
SEC24C	0.328724	-1.03055	0	0.252	1
RSRP1	0.328725	-0.74227	0	0.252	1
LINC01237	0.328743	-3.26839	0	0.252	1
LINC01685	0.328748	-4.27907	0	0.252	1
ZFYVE16	0.328767	-1.48851	0.333	0.538	1
NFATC2IP	0.328843	-0.953725	0	0.252	1
PRKAR2A	0.32885	-2.07523	0	0.252	1
ARHGEF28	0.328907	-3.74563	0	0.252	1
METTL2B	0.328912	-2.06954	0	0.252	1
THUMPD2	0.32892	-1.55809	0	0.252	1
UBE2Q2L	0.328921	-0.712318	0	0.252	1
CADPS	0.328981	-32.0857	1	0.566	1
NXPH2	0.328983	-5.17882	0	0.252	1
GOLGA6L9	0.328989	-0.985717	0	0.252	1
FKBP5	0.328993	-2.36506	0	0.252	1
CDC40	0.329058	-1.33029	0	0.252	1
PPFIBP1	0.329095	-2.69023	0	0.252	1
CHMP3	0.329124	-0.690934	0	0.252	1
ENSG00000278254	0.329137	-31.897	0	0.252	1
ENSG00000281039	0.329176	-1.04534	0	0.252	1
FAM106A	0.329182	-0.851631	0	0.252	1
FAM126B	0.3292	-2.20047	0	0.252	1
ENSG00000263551	0.329206	-6.20746	0	0.252	1
LINC02608	0.329221	-5.28852	0	0.252	1
CNTNAP3B	0.329234	-8.49798	0	0.252	1
ENSG00000250519	0.329239	-1.08557	0	0.252	1
SLCO3A1	0.329239	-10.4531	0	0.252	1
TMTC1	0.329252	-2.72281	0	0.252	1
ZNF551	0.329265	-1.43737	0	0.252	1
NXN	0.329276	-35.8282	0.667	0.881	1
ENSG00000261419	0.329298	-0.522017	0	0.252	1
IL1RAPL2	0.329304	-18.9176	0	0.252	1
TBC1D7	0.329304	-1.26151	0	0.252	1
C12orf40	0.329307	-1.14239	0	0.252	1
ENSG00000272180	0.329307	-11.3347	0	0.252	1
SLC35F3	0.329307	-20.1197	0	0.252	1
TPM4	0.32942	-4.22652	0.667	0.664	1
HULC	0.329462	-2.17127	0.333	0.147	1
HSP90AB1	0.329548	-11.0054	0.333	0.538	1
RSBN1L	0.329783	-4.33295	0.333	0.545	1
EGFEM1P	0.32995	-7.68018	0.667	0.58	1
ZFX	0.330077	-1.49065	1	0.643	1
GRM3	0.330576	-4.32483	0.333	0.49	1
ENSG00000183889	0.330746	-3.37737	0.333	0.524	1
ZSWIM8	0.330788	0.329692	0.333	0.14	1
DBF4	0.331441	-5.68914	0.333	0.517	1
MCU	0.331567	-5.67075	1	0.58	1
PDHB	0.331644	0.2596	0.333	0.133	1
TAGAP-AS1	0.332305	-0.806029	0.333	0.133	1
CSNK2A1	0.332365	-8.34302	0.667	0.706	1
HCN1	0.332382	-7.1921	0.333	0.133	1
ENSG00000283982	0.332422	-26.4186	0.667	0.685	1
EEF1AKMT1	0.332464	-0.493921	0.333	0.154	1
POLR2A	0.332686	-8.14787	0.333	0.531	1
DNM1P51	0.332871	0.445778	0.333	0.154	1
IMMT	0.332884	-3.3333	0.333	0.545	1
ZNF117	0.333082	-4.75594	0.333	0.524	1
SDK2	0.333174	-29.989	0.667	0.469	1
ZNF367	0.333254	-5.07766	0.333	0.531	1
TMEM135	0.333288	-3.22813	0.333	0.483	1
ZNF286A-TBC1D26	0.33354	-1.94739	0.667	0.462	1
MOB3B	0.333744	-14.8292	0.333	0.503	1
TMSB15A	0.333865	-0.633394	0	0.245	1
ZFTA	0.333873	-0.978291	0	0.245	1
PBX3	0.333926	-76.2081	1	0.972	1
TAF3	0.33402	-6.86925	0.333	0.531	1
GRIP1	0.33423	-74.3985	1	0.965	1
PPM1K	0.334258	-0.742143	0	0.245	1
ATAD5	0.334573	-5.36082	0.667	0.664	1
FGF9	0.334617	-0.770044	0	0.245	1
NAPB	0.334625	-0.734143	0	0.245	1
UBE2E3	0.334655	-14.981	0.333	0.755	1
RPLP0	0.334946	-0.686214	0	0.245	1
SYNJ1	0.334958	-0.869296	0	0.245	1
TTC9	0.334959	-0.770114	0	0.245	1
FAM120AOS	0.335223	-0.750058	0	0.245	1
YTHDF1	0.335223	-0.750058	0	0.245	1
MARK1	0.335255	-10.8359	0.667	0.853	1
DEGS2	0.335282	-0.623963	0	0.245	1
AP2A1	0.335289	-0.917106	0	0.245	1
RPS13	0.335488	-0.777808	0	0.245	1
ABCB8	0.335492	1.05527	0.333	0.161	1
ENSG00000261386	0.335501	0.368926	0.333	0.14	1
AP2M1	0.335556	-0.986144	0	0.245	1
RARA	0.335558	-0.889048	0	0.245	1
SYNC	0.335734	0.425809	0.333	0.161	1
HCN3	0.335831	-0.896167	0	0.245	1
MXRA7	0.335849	-0.927401	0	0.245	1
CPEB4	0.336012	-0.870655	0	0.245	1
POLB	0.336042	-0.8766	0	0.245	1
C16orf87	0.33608	-1.51683	0	0.245	1
SCRIB	0.33608	-1.22416	0	0.245	1
APTR	0.336095	-2.20637	0	0.245	1
GUSB	0.336095	-2.03839	0	0.245	1
CDCA7	0.3361	-1.54068	0	0.245	1
CACNG8	0.336159	-1.09939	0	0.245	1
TBK1	0.336205	-0.896199	0	0.245	1
AKT1	0.336333	-1.32885	0	0.245	1
ENSG00000269966	0.336335	-2.36558	0.667	0.301	1
VWA8	0.336412	-4.11103	0.667	0.357	1
BCAR1	0.336504	-1.0044	0	0.245	1
ZMYM5	0.336505	-1.1162	0	0.245	1
TTYH1	0.33653	-0.756438	0	0.245	1
STK32C	0.336538	-2.34777	0	0.245	1
SELENOT	0.336554	-0.898654	0	0.245	1
ENSG00000282988	0.336701	-0.885126	0	0.245	1
MTMR6	0.336728	-0.986528	0	0.245	1
CFAP100	0.336822	-1.37042	0	0.245	1
ATF6B	0.33689	-0.899599	0	0.245	1
FAXDC2	0.336898	-0.873101	0	0.245	1
DMAC2	0.336902	0.281876	0.333	0.133	1
WASHC3	0.336904	0.281631	0.333	0.133	1
ZFYVE26	0.336905	-2.97615	0	0.245	1
RNF149	0.336915	-3.38939	0	0.245	1
DHRS7B	0.336936	-1.85385	0	0.245	1
ZBTB2	0.337012	-1.29083	0	0.245	1
ATG4C	0.337036	-1.24666	0	0.245	1
DRAM2	0.337052	-1.5205	0	0.245	1
PRRC1	0.337081	-1.15426	0	0.245	1
TRMT44	0.337138	-1.42753	0	0.245	1
LNPEP	0.337177	-2.07123	0	0.245	1
SLC19A2	0.337205	-1.22398	0	0.245	1
CRACD	0.337313	-21.4172	1	0.93	1
ENSG00000255054	0.337361	-0.457076	0	0.245	1
KIF18A	0.337412	-11.3488	0.333	0.503	1
MARCHF8	0.337448	-1.61922	0	0.245	1
CLTCL1	0.337532	-1.83744	0	0.245	1
WARS2	0.337548	-1.44301	0	0.245	1
IFT172	0.337562	-1.07392	0	0.245	1
PSMD6	0.337566	-1.00422	0	0.245	1
MAST1	0.337582	-0.622373	0	0.245	1
NEK4	0.337616	-1.04003	0	0.245	1
SP2	0.337647	-0.782121	0	0.245	1
PART1	0.337649	-1.80755	0	0.245	1
GRAMD4	0.337652	-1.27116	0	0.245	1
RORA	0.337725	-40.8917	1	0.643	1
ARPC4-TTLL3	0.33777	-4.46913	0	0.245	1
ENSG00000238171	0.337775	-3.41983	0	0.245	1
BICDL1	0.337783	-5.95609	0	0.245	1
MIATNB	0.337791	-1.07161	0	0.245	1
DONSON	0.337812	-1.16939	0	0.245	1
FBXL4	0.337818	-1.82831	0	0.245	1
GLRX	0.33783	-0.67202	0	0.245	1
ZDHHC11	0.337833	-1.2305	0	0.245	1
NAALADL2	0.337909	-4.10861	0.667	0.448	1
TJP2	0.337922	-0.341908	0	0.245	1
PRC1-AS1	0.337956	-1.26156	0	0.245	1
ENSG00000288605	0.337977	-0.411721	0	0.245	1
HLA-L	0.337978	-0.342827	0	0.245	1
GIPC2	0.337983	-1.52149	0	0.245	1
ENSG00000260141	0.337985	-1.55971	0	0.245	1
HERC2P4	0.337985	-0.841853	0	0.245	1
NPIPA9	0.338009	-0.609682	0	0.245	1
SCYL2	0.33801	-3.92614	1	0.503	1
TNIK	0.338014	-42.1039	0	0.245	1
ZIM2-AS1	0.338022	-0.972195	0	0.245	1
TTC33	0.338023	-1.27705	0	0.245	1
CADPS2	0.338027	-1.29225	0	0.245	1
L3MBTL4	0.338027	-9.08341	0	0.245	1
LNC-LBCS	0.338031	-13.6503	0	0.245	1
TMEM38B	0.338274	0.831647	0.333	0.154	1
ENSG00000288891	0.338274	-20.1353	0.667	0.783	1
TASP1	0.338984	-1.2869	0.667	0.378	1
WNK1	0.339785	-13.1615	1	0.874	1
LRP5	0.340021	-3.47717	0.333	0.524	1
TOX	0.340106	-21.7833	1	0.832	1
DIP2A	0.340174	-2.40438	1	0.615	1
LCOR	0.340237	-22.0325	1	0.909	1
DYM	0.340535	-11.4689	0.333	0.692	1
SETX	0.340839	-2.77222	0.333	0.538	1
LIG3	0.340901	-3.87768	0.667	0.413	1
TMEM123	0.340955	-9.00396	0.667	0.783	1
ENSG00000278996	0.341191	#NAME?	1	1	1
PRCC	0.341348	-3.1912	0.333	0.49	1
SUN1	0.341382	-5.36973	0.333	0.566	1
LATS1	0.34165	-2.03651	1	0.531	1
ASMTL-AS1	0.341723	0.358655	0.333	0.14	1
CPLANE1	0.342611	-2.73191	0.333	0.671	1
TMEM259	0.342812	0.872844	0.333	0.168	1
SCAMP3	0.342956	0.281765	0.333	0.133	1
RNFT2	0.343252	-22.0355	0.667	0.65	1
KLF13	0.343371	-8.59005	0.333	0.538	1
BCORL1	0.343469	-1.9537	0.333	0.545	1
SLC16A9	0.343475	-0.951138	0.667	0.301	1
NUP85	0.34352	0.622096	0.333	0.154	1
TFDP2	0.343541	-37.1689	1	0.839	1
ENSG00000278390	0.343849	-1.13078	0.667	0.378	1
RPL17-C18orf32	0.343994	0.486473	0.333	0.168	1
DYNLL1	0.344143	-0.581519	0	0.238	1
TRMT1L	0.344379	-0.739714	0	0.238	1
AMOT	0.344403	-0.999984	0	0.238	1
TENM3	0.344589	26.4284	1	0.748	1
ZKSCAN8	0.344712	-1.60589	0	0.238	1
GAS5	0.34472	-0.712779	0	0.238	1
TMX1	0.344913	-0.935643	0	0.238	1
ENSG00000270955	0.344914	-0.335412	0	0.238	1
TFAP4	0.34494	-0.270047	0.333	0.126	1
MACIR	0.344948	-1.06372	0	0.238	1
INSM1	0.344953	-1.22136	0	0.238	1
MOSPD1	0.344956	-1.49201	0	0.238	1
KLF6	0.345081	-0.892678	0	0.238	1
THAP12	0.345118	-0.960071	0	0.238	1
ENO1	0.345119	-1.09186	0	0.238	1
LINC02803	0.345149	-1.55168	0	0.238	1
DR1	0.345188	-1.22139	0	0.238	1
CKS2	0.345297	-1.15018	0	0.238	1
INF2	0.345365	-1.58389	0	0.238	1
ALDH3A2	0.345386	-0.893473	0	0.238	1
PAIP1	0.345412	-1.07078	0	0.238	1
SALL3	0.345412	-3.33138	0	0.238	1
SNRPA	0.345433	-3.60676	0	0.238	1
IDNK	0.34556	-1.29284	0	0.238	1
SEC11A	0.34556	-4.51946	0	0.238	1
POLI	0.345604	-1.52801	0	0.238	1
ENSG00000253197	0.345609	-0.772353	0	0.238	1
AGL	0.345731	-1.03097	0	0.238	1
WDR43	0.345741	-2.67154	0	0.238	1
AZI2	0.345774	-0.862338	0	0.238	1
ZFP36L1	0.345776	3.15498	0.333	0.175	1
MAP2K7	0.345779	-1.17225	0	0.238	1
TACC3	0.345842	-6.27316	0.333	0.615	1
CCDC134	0.345869	-0.943368	0	0.238	1
SLITRK5	0.345873	-1.01956	0	0.238	1
ZNF460	0.345898	-1.05419	0	0.238	1
STX16-NPEPL1	0.345904	-4.9144	0.333	0.51	1
GNS	0.345928	-0.918498	0	0.238	1
KREMEN1	0.345937	-1.08231	0	0.238	1
NCAPH2	0.345957	-1.35134	0	0.238	1
ZNF268	0.345971	-0.605235	0	0.238	1
UBOX5	0.346059	-0.418132	0.333	0.119	1
DIS3	0.346071	-0.922261	0	0.238	1
LMTK3	0.346111	-1.68882	0	0.238	1
ENSG00000258302	0.34612	-1.34454	0	0.238	1
BMI1	0.346169	-0.593594	0	0.238	1
CADM4	0.346171	-4.55064	0	0.238	1
CLIP3	0.346179	-0.624121	0	0.238	1
HDHD2	0.346179	-0.639104	0	0.238	1
PXDNL	0.346181	-0.433521	0.333	0.119	1
CCDC181	0.346221	-3.39434	0	0.238	1
ENSG00000229983	0.346233	-1.06289	0	0.238	1
KCNN1	0.34625	-0.994123	0	0.238	1
SLC38A10	0.346292	-3.42254	0	0.238	1
BORA	0.346306	-2.2927	0	0.238	1
SDAD1	0.346336	-4.47864	0	0.238	1
OLMALINC	0.346417	-2.26657	0	0.238	1
ATG14	0.346438	-1.04591	0	0.238	1
SLC22A23	0.346589	-7.17555	1	0.72	1
DCTN6	0.346596	-0.77041	0	0.238	1
PLA2G6	0.346605	-0.727157	0	0.238	1
FAM214A	0.346614	-8.717	0	0.238	1
AP3S2	0.34663	-0.783693	0	0.238	1
NFYA	0.346652	-0.553615	0	0.238	1
RRP7A	0.346682	-0.978936	0	0.238	1
CAV3	0.346753	-1.10518	0	0.238	1
SHLD1	0.346755	-1.3094	0	0.238	1
CCDC180	0.346781	-1.60773	0	0.238	1
ENSG00000285080	0.346798	-0.617758	0	0.238	1
ENSG00000256825	0.346842	-0.579668	0	0.238	1
SERF2	0.346843	-0.553129	0	0.238	1
ANAPC1P2	0.346849	-1.37051	0	0.238	1
SUGT1P4-STRA6LP-CCDC180	0.346862	-4.5548	0	0.238	1
MPP7	0.346892	-4.72962	0	0.238	1
B3GALT1-AS1	0.346896	-0.736777	0	0.238	1
CCDC144A	0.346905	-0.547095	0	0.238	1
LDLRAD4	0.346913	-18.8153	0	0.238	1
SRGAP2-AS1	0.346918	-4.43255	0	0.238	1
ENSG00000285702	0.346922	-1.06686	0	0.238	1
GSTCD	0.346925	-0.97139	0	0.238	1
CCDC162P	0.346937	-1.13825	0	0.238	1
SLCO1A2	0.34694	-11.8491	0	0.238	1
G3BP1	0.347398	-4.68594	0.333	0.538	1
SGMS1	0.347571	-7.40611	0.333	0.497	1
MLF2	0.347643	0.321453	0.333	0.14	1
THSD4	0.347783	-25.2634	1	0.874	1
YBX1	0.347863	-0.574452	1	0.797	1
ZNF195	0.348528	-3.5085	0.333	0.469	1
ENSG00000288000	0.348972	-2.51499	0.667	0.497	1
SYNM-AS1	0.349068	-0.54931	0.667	0.329	1
TRHDE	0.349556	-12.897	0.333	0.154	1
PRPSAP2	0.349655	-0.608615	0.667	0.35	1
KMT2D	0.349658	-12.0247	0.667	0.692	1
PKM	0.349859	-3.55565	0.333	0.538	1
WDR62	0.350441	-6.39447	0.333	0.524	1
CBFB	0.35055	-2.67019	0.333	0.538	1
ZNF37BP	0.35084	-3.4837	0.333	0.517	1
ATAD2B	0.351095	-5.08666	1	0.713	1
RRM2	0.35128	-36.4136	1	0.895	1
STXBP5L	0.351403	-13.689	0.667	0.888	1
NUBPL	0.351428	-7.0209	0.333	0.497	1
ENSG00000241073	0.351547	1.35773	0.333	0.175	1
ENSG00000239665	0.351686	-0.459571	0.667	0.273	1
ENSG00000282381	0.35189	-5.84553	0.333	0.538	1
PPDPF	0.352129	-0.662936	0	0.231	1
TRIM9	0.352478	-2.70703	0.667	0.301	1
DYNLT1	0.352508	-0.692395	0	0.231	1
SART1	0.352864	-0.796941	0	0.231	1
PARD3B	0.353037	-24.2715	0.667	0.392	1
MEF2C-AS2	0.353089	-15.2663	0.333	0.524	1
HNRNPM	0.353112	-5.75924	1	0.755	1
ENSG00000283201	0.35315	-10.5966	0.333	0.678	1
SUCLG1	0.353169	-0.671296	0	0.231	1
KIFBP	0.353458	-0.700587	0	0.231	1
MYLK2	0.353489	-1.26257	0	0.231	1
EIF3B	0.353498	-0.611248	0	0.231	1
MRTFA	0.353717	-10.8234	0.667	0.818	1
OTULIN	0.353742	-0.99129	0	0.231	1
SEMA4C	0.353742	-0.742007	0	0.231	1
H2BC12	0.353759	-0.876096	0	0.231	1
LIMK1	0.35376	-0.653773	0	0.231	1
LZTS2	0.353833	1.02263	0.333	0.168	1
ZNF75A	0.353833	1.02263	0.333	0.168	1
NAA40	0.353948	-0.757443	0	0.231	1
TPI1	0.353948	-0.757443	0	0.231	1
ENSG00000271078	0.353979	-0.283459	0	0.231	1
PLEKHO1	0.354017	-4.2793	0.333	0.545	1
GPR63	0.354018	-0.968534	0	0.231	1
ARHGAP42	0.354026	-2.62464	0.333	0.14	1
TNIP2	0.354035	-0.950964	0	0.231	1
RAB23	0.354043	-0.609275	0	0.231	1
TTC13	0.354043	-1.77649	0	0.231	1
NIPBL-DT	0.354045	-0.684318	0	0.231	1
ANO4	0.354047	-3.51982	0.333	0.14	1
ZDHHC3	0.354099	-0.459488	0.667	0.329	1
SERF1A	0.354145	0.445277	0.333	0.168	1
UPF1	0.354241	-0.992416	0	0.231	1
RAB39A	0.354272	-0.992529	0	0.231	1
ENSG00000289413	0.354281	-1.7283	0	0.231	1
ABHD17C	0.354289	-1.96022	0	0.231	1
SCML1	0.35437	-0.883311	0	0.231	1
P4HB	0.354408	-0.74462	0	0.231	1
ZBTB43	0.35444	-0.740458	0	0.231	1
KLC1	0.354452	-16.3935	1	0.853	1
JOSD1	0.354465	-1.07693	0	0.231	1
ARMC10	0.354482	-2.47439	0	0.231	1
ZNF595	0.354482	-1.9975	0	0.231	1
SNRPA1	0.354501	-0.965359	0	0.231	1
ZNF33B	0.35451	-1.13472	0	0.231	1
SEL1L	0.354523	-0.813183	0	0.231	1
UBE3B	0.35461	-1.12535	0	0.231	1
AMMECR1L	0.354638	-1.25415	0	0.231	1
ZNF518B	0.354679	-1.48761	0	0.231	1
MRPL37	0.354683	-1.15141	0	0.231	1
CCT6P3	0.354684	-0.713794	0	0.231	1
ENSG00000236137	0.354687	-1.0307	0	0.231	1
CDC123	0.354697	-0.988006	0	0.231	1
PNISR	0.354698	-9.09952	0.667	0.839	1
OPA3	0.354706	-1.03122	0	0.231	1
ATF2	0.354762	-4.42918	1	0.692	1
SNAP23	0.354769	0.44731	0.333	0.168	1
ENSG00000285444	0.354848	-0.721903	0	0.231	1
XYLT2	0.35487	-1.23971	0	0.231	1
ENSG00000258830	0.354879	-0.50013	0	0.231	1
SCARA3	0.354893	-5.87672	0	0.231	1
PCGF6	0.355044	-0.926993	0	0.231	1
LEPROT	0.355086	0.448411	0.333	0.168	1
CC2D1B	0.355107	-0.794438	0	0.231	1
IRF2BP2	0.355132	-1.31728	0	0.231	1
FBH1	0.355144	-1.3802	0	0.231	1
FBXO46	0.35516	-0.688372	0	0.231	1
PATL1	0.355197	-1.11282	0	0.231	1
ENSG00000233912	0.355198	-0.605812	0	0.231	1
MAP4K4	0.355241	-123.631	1	0.972	1
ZNF8	0.355289	-4.46914	0	0.231	1
C5orf24	0.355294	-0.880454	0	0.231	1
ACTB	0.355319	-29.249	1	0.846	1
NACC1	0.355325	-2.29454	0	0.231	1
COX7A2L	0.355326	-0.779449	0	0.231	1
SUMF1	0.355364	-83.8354	1	0.972	1
ZNF394	0.355379	-0.369685	0	0.231	1
DMPK	0.355418	-0.732336	0	0.231	1
BACE2	0.355449	-4.7581	0	0.231	1
ZNF850	0.35546	-0.969312	0	0.231	1
LRP2BP	0.355509	-0.434347	0	0.231	1
ZDHHC15	0.355527	-2.17482	0.333	0.517	1
IDE	0.355535	-1.07763	0	0.231	1
SHOC1	0.355543	-1.98732	0	0.231	1
ITSN2	0.355556	-1.06205	0	0.231	1
ENSG00000223732	0.355613	-1.09517	0	0.231	1
PER2	0.355613	-3.8868	0	0.231	1
PRMT3	0.355627	-1.55573	0	0.231	1
TM2D3	0.355652	-1.23142	0	0.231	1
NAXE	0.355657	-0.730383	0	0.231	1
MDC1-AS1	0.355658	-0.451474	0	0.231	1
PRTFDC1	0.355661	-2.8766	0	0.231	1
COCH	0.355685	-0.936092	0	0.231	1
TSPEAR	0.355698	-1.15948	0	0.231	1
ENSG00000268083	0.355705	-0.808106	0	0.231	1
CHEK1	0.355715	-7.10968	0.333	0.538	1
INKA2	0.355721	-0.998504	0	0.231	1
ESYT1	0.355727	-1.47498	0	0.231	1
ENSG00000285772	0.355733	-2.28688	0	0.231	1
TARS3	0.35575	-1.04236	0	0.231	1
USP35	0.355754	-1.43791	0	0.231	1
NT5DC4	0.355767	-1.19418	0	0.231	1
PRKCZ	0.355768	-1.24585	0	0.231	1
RMC1	0.355771	-0.506973	0	0.231	1
SUSD1	0.355793	-1.18062	0	0.231	1
THOC3	0.355796	-0.726674	0	0.231	1
SNX8	0.355799	-0.945614	0	0.231	1
ABCA1	0.355801	-5.03024	0	0.231	1
CDC42EP3	0.355802	-0.639363	0	0.231	1
ZNF48	0.355812	-0.691817	0	0.231	1
ENSG00000285692	0.355842	-0.293635	0	0.231	1
TOX2	0.35585	-2.2695	0	0.231	1
TPTE2P6	0.355859	-0.405348	0	0.231	1
DNAAF4-CCPG1	0.355876	-0.541468	0	0.231	1
CYB5D2	0.355896	-0.641946	0	0.231	1
HEPH	0.355914	-1.33562	0.333	0.133	1
TNS3	0.355915	-1.24423	0	0.231	1
ENSG00000287965	0.355922	-0.302307	0	0.231	1
TTLL3	0.355923	-5.86073	0	0.231	1
NOMO1	0.355925	-2.01028	0	0.231	1
CPS1	0.355937	-3.52128	0	0.231	1
KDELR2	0.355941	-0.535391	0	0.231	1
ENSG00000224789	0.355962	-1.02995	0	0.231	1
THUMPD1	0.355984	-0.547913	0	0.231	1
TRIM16	0.356011	-1.60095	0	0.231	1
SOX9-AS1	0.356014	-0.361098	0	0.231	1
DNASE1	0.356016	-1.14205	0	0.231	1
CNTNAP3P2	0.356025	-1.15235	0	0.231	1
TMEM182	0.356037	-3.23723	0	0.231	1
HCG18	0.356041	-1.25819	0	0.231	1
CDYL2	0.356043	-1.27413	0	0.231	1
ENSG00000285868	0.356045	-0.909987	0	0.231	1
ENSG00000283380	0.356048	-4.32151	0	0.231	1
ENSG00000258081	0.356049	-6.67105	0	0.231	1
SUGCT	0.356049	-10.2755	0	0.231	1
ENSG00000259564	0.356049	-1.88729	0	0.231	1
HACD2	0.35738	-1.50519	0.667	0.322	1
REL	0.357428	-0.65163	0.333	0.126	1
ANKRD36B	0.357444	-10.6358	0.667	0.727	1
IGSF1	0.357968	-20.1263	0.667	0.734	1
LAMTOR3	0.358292	0.305087	0.333	0.14	1
ANKRD12	0.358743	-13.5542	1	0.79	1
ENSG00000288534	0.359713	-5.31858	1	0.65	1
KAT5	0.360436	0.395252	0.333	0.154	1
ENSG00000284057	0.360513	-2.94092	1	0.51	1
MARCHF3	0.360557	-7.47004	0.333	0.503	1
PHF20L1	0.360683	-6.70859	0.333	0.545	1
ENSG00000255639	0.361301	-11.5169	1	0.566	1
NUP214	0.36134	-5.77074	0.667	0.72	1
TTLL4	0.361369	-3.88855	0.333	0.133	1
PTCH1	0.361468	-5.43948	0.667	0.49	1
PRR14L	0.361668	-3.77276	0.333	0.531	1
CGGBP1	0.361785	-9.03056	0.333	0.706	1
ROBO2	0.362067	-55.2213	1	0.867	1
PSMC6	0.362105	-0.681628	0	0.224	1
RGMA	0.362195	1.35037	0.667	0.455	1
ELOVL2	0.362229	-14.3613	0.333	0.615	1
MAP2K4	0.362357	0.446586	0.667	0.65	1
DDX56	0.362429	-0.630242	0	0.224	1
DOCK4	0.362521	-5.93258	0.667	0.643	1
MSI2	0.362538	-58.4491	1	0.965	1
CSK	0.362752	-1.40896	0	0.224	1
CFAP36	0.362756	-0.77974	0	0.224	1
TRAPPC13	0.362757	-0.60413	0	0.224	1
ATPAF1	0.36276	-0.711176	0	0.224	1
MEGF8	0.36276	-1.31227	0	0.224	1
KDM2B	0.36288	-2.15023	0.667	0.413	1
ENO2	0.363019	-0.690031	0	0.224	1
GVQW3	0.363062	-0.251679	0.333	0.147	1
ALG5	0.363097	2.25322	0.333	0.182	1
GGH	0.363287	-1.04596	0	0.224	1
BRAT1	0.363305	-1.03557	0	0.224	1
JUN	0.363312	-2.0447	0	0.224	1
FBXO9	0.363314	-0.472629	0	0.224	1
ZBTB33	0.363513	-1.0686	0	0.224	1
AP3M2	0.363531	-1.12841	0	0.224	1
SP8	0.363553	-2.13747	0	0.224	1
PIK3R4	0.36356	-0.978264	0	0.224	1
PPME1	0.363593	-0.574632	0.667	0.343	1
UBE2R2	0.363605	-16.0249	0.667	0.846	1
ENSG00000230606	0.363618	-9.0826	0.333	0.594	1
RELT	0.363738	-0.901788	0	0.224	1
SLC9A6	0.363767	-0.964151	0	0.224	1
UHMK1	0.36377	-1.2032	0	0.224	1
RARS1	0.363887	-1.11285	0	0.224	1
PHF1	0.363918	-1.3178	0	0.224	1
SPCS3	0.363918	-0.809252	0	0.224	1
CIR1	0.363919	-0.852414	0	0.224	1
RPL34	0.36394	-0.983678	0	0.224	1
SLC44A2	0.363961	-0.886808	0	0.224	1
BIN3	0.363972	-0.804259	0	0.224	1
GNL3	0.363975	-1.00326	0	0.224	1
SAMD14	0.363975	-1.06415	0	0.224	1
ACVR1B	0.363976	-1.00077	0	0.224	1
IDS	0.363983	-0.452171	0	0.224	1
H2AC20	0.364096	-1.09194	0	0.224	1
RAB18	0.364104	-1.53983	0	0.224	1
NSMCE4A	0.364145	-0.652847	0	0.224	1
TXNDC15	0.364176	-1.47507	0	0.224	1
IGSF9	0.364202	-4.56549	0	0.224	1
DPY30	0.364251	-5.47479	0.333	0.678	1
RBSN	0.364294	-1.43461	0	0.224	1
ZNF274	0.364295	-1.00743	0	0.224	1
RAP2C	0.364298	-1.14142	0	0.224	1
HEXD	0.364335	-1.2324	0	0.224	1
CHPT1	0.36444	-0.866065	0	0.224	1
RAPGEF2	0.364459	-10.8057	0.333	0.755	1
MTMR10	0.364481	-1.07654	0	0.224	1
ENSG00000267698	0.36449	-0.420899	0	0.224	1
RANBP6	0.364493	0.268537	0.333	0.14	1
TECPR1	0.364493	0.268537	0.333	0.14	1
ZMYM6	0.364556	-0.445181	0	0.224	1
MPDU1	0.364711	-0.728284	0	0.224	1
ENSG00000285625	0.364734	-0.608301	0	0.224	1
CARNMT1	0.364738	-0.565417	0	0.224	1
RCC1L	0.364746	-0.901951	0	0.224	1
ZNF605	0.364754	-0.337446	0	0.224	1
LGALS3	0.364766	-2.50396	0	0.224	1
PER3	0.364781	-0.695827	0	0.224	1
SLC46A1	0.364793	-0.283262	0	0.224	1
OSTM1	0.36481	-1.16639	0	0.224	1
SNX16	0.364821	-0.823639	0	0.224	1
ENSG00000226851	0.364849	-0.739593	0	0.224	1
ENSG00000269373	0.36486	-1.46782	0	0.224	1
GOLGA7	0.364871	-0.698095	0	0.224	1
NFXL1	0.364885	-0.614114	0	0.224	1
LINC02210	0.364896	-0.396329	0	0.224	1
MED28	0.364896	-1.79049	0	0.224	1
ENSG00000286973	0.364901	-3.56081	0	0.224	1
TMEM263	0.36492	-1.01114	0	0.224	1
FBLN1	0.364928	-23.6045	0.333	0.643	1
L1CAM	0.364933	-2.00138	0	0.224	1
CENPT	0.364955	-0.593449	0	0.224	1
PLEKHM1	0.365016	-1.48547	0	0.224	1
LINC02223	0.365045	-0.283904	0.333	0.119	1
IKBKB	0.365054	-1.09204	0	0.224	1
AATK	0.365073	-1.15186	0	0.224	1
ENSG00000231252	0.365073	-9.00909	0	0.224	1
MRPS25	0.365096	-1.08747	0	0.224	1
ENSG00000216895	0.365108	-0.485271	0	0.224	1
ENSG00000272162	0.365116	-7.57157	0.333	0.49	1
USP50	0.365143	-0.55952	0	0.224	1
OBI1	0.365189	-1.12806	0	0.224	1
ENSG00000272679	0.365208	-0.301482	0	0.224	1
RRM1	0.365225	-3.15415	0.333	0.531	1
SLC9A8	0.365233	-0.991088	0	0.224	1
BRI3	0.365238	-0.964085	0	0.224	1
ENSG00000223653	0.36524	-0.499936	0	0.224	1
ZNF493	0.365241	-0.739229	0	0.224	1
SLFNL1-AS1	0.365249	-1.14597	0	0.224	1
NCAM2	0.36525	-3.98528	0	0.224	1
KCNIP1	0.365272	-9.3128	0	0.224	1
ITFG2-AS1	0.365273	-1.88123	0	0.224	1
ENSG00000215154	0.365278	-0.476793	0	0.224	1
ENSG00000272578	0.365279	-0.276792	0	0.224	1
RAB4B-EGLN2	0.365301	-0.460241	0	0.224	1
SYT16	0.365315	-3.39692	0	0.224	1
HS3ST4	0.365352	-1.75139	0	0.224	1
B3GLCT	0.365353	-2.15894	0	0.224	1
SLC10A7	0.365354	-2.04848	0	0.224	1
ENSG00000289084	0.365356	-3.57075	0	0.224	1
THSD4-AS1	0.365356	-0.715953	0	0.224	1
SORCS3	0.366126	0.660109	0.333	0.168	1
HEBP2	0.366633	0.829472	0.333	0.175	1
TUBB	0.367036	-19.4565	0.667	0.853	1
DPY19L3	0.367177	-2.98001	0.667	0.441	1
BACH1	0.367319	-13.1093	0.333	0.79	1
CACNA1C	0.367378	-38.2537	0.333	0.79	1
TP53BP2	0.367478	-12.8359	0.333	0.664	1
KCTD3	0.367499	-2.25763	0.333	0.51	1
TPX2	0.36758	-21.7848	0.667	0.727	1
ENSG00000283549	0.367823	-6.77456	0.333	0.483	1
PIP5K1B	0.368158	-16.8362	0.333	0.503	1
CCSER2	0.368177	-8.66754	0.667	0.741	1
SARAF	0.368785	-2.41632	0.667	0.294	1
A2ML1-AS1	0.369033	-0.675331	0.333	0.161	1
ENSG00000258520	0.36914	0.250237	0.333	0.147	1
ATRX	0.36958	-27.835	1	0.944	1
MBD5	0.36978	-30.0021	1	0.916	1
VAPA	0.369877	-2.19375	0.333	0.545	1
SNCAIP	0.370633	-22.1998	0.333	0.706	1
PSMD4	0.370732	0.268524	0.333	0.14	1
RPL27	0.371182	-0.523883	0	0.217	1
PTPN21	0.371468	-0.394887	0.667	0.371	1
AKAP12	0.371506	-5.33945	0.333	0.776	1
FAM98B	0.371554	-0.91793	0	0.217	1
LYRM4	0.371609	-4.3588	0.333	0.483	1
KIAA0753	0.371638	-1.05888	0.667	0.336	1
KIAA0408	0.371789	-2.15234	0.333	0.524	1
HHAT	0.371828	-7.49911	0.333	0.483	1
KLHL9	0.371891	-0.587985	0	0.217	1
BSG	0.372211	-1.33456	0	0.217	1
CBX6	0.372211	-0.899904	0	0.217	1
EHBP1L1	0.372211	-0.588002	0	0.217	1
RCCD1	0.372211	-0.70008	0	0.217	1
RPL19	0.372211	-0.70008	0	0.217	1
CUEDC1	0.37225	-2.39542	0.667	0.336	1
RHEB	0.372319	-3.49513	0.333	0.678	1
DKC1	0.372498	-0.92494	0	0.217	1
GGA1	0.372498	-1.00892	0	0.217	1
ACP6	0.372507	-0.990876	0	0.217	1
NXF1	0.372507	-0.700139	0	0.217	1
TRIM28	0.372515	-0.944793	0	0.217	1
TYW1	0.372669	-1.59043	0.667	0.343	1
ALMS1	0.372687	-11.6988	0.667	0.867	1
DUSP16	0.372703	-3.05917	0.333	0.545	1
NUAK2	0.372771	-0.728805	0	0.217	1
PRKACA	0.372771	-1.35313	0	0.217	1
FZD3	0.372984	-16.2748	1	0.797	1
DDX39A	0.372989	-0.784574	0	0.217	1
TBCEL	0.372989	-0.278362	0	0.217	1
DGKZ	0.373008	-0.748367	0	0.217	1
GGA3	0.373008	-0.759444	0	0.217	1
HROB	0.373032	-0.875937	0	0.217	1
SRPK1	0.373093	-6.27832	0.333	0.685	1
IL7	0.373205	-1.52795	0.667	0.503	1
HADH	0.373218	-0.974456	0	0.217	1
C1orf43	0.373237	-0.767687	0	0.217	1
DNAJB12	0.373237	-0.998236	0	0.217	1
RPL24	0.373237	-0.785437	0	0.217	1
IGBP1	0.373266	-0.965553	0	0.217	1
KCNAB2	0.373428	-0.680158	0	0.217	1
ATP6V1A	0.373447	-1.4378	0	0.217	1
MGAT3	0.373452	-1.01015	0	0.217	1
PLAG1	0.373452	-1.30637	0	0.217	1
ABCD4	0.373457	-0.475625	0	0.217	1
TRIQK	0.373457	-0.477086	0	0.217	1
FBXO38	0.373461	-1.753	0	0.217	1
MED27	0.37347	-0.52796	0.667	0.524	1
ACOX3	0.373618	-1.05515	0	0.217	1
TUBGCP5	0.373637	-0.812749	0	0.217	1
UAP1	0.373651	-1.30715	0	0.217	1
FAM91A1	0.373665	-0.859141	0	0.217	1
RPGRIP1L	0.373665	-1.26223	0	0.217	1
IVD	0.373809	-0.784719	0	0.217	1
IRGQ	0.373827	-0.703179	0	0.217	1
STAM2	0.373832	-0.947258	0	0.217	1
MLH3	0.373837	-1.55733	0	0.217	1
ZNF444	0.373886	-0.852869	0	0.217	1
MARCHF5	0.373912	-0.548797	0.667	0.49	1
LBH	0.373916	-0.990131	0	0.217	1
CDC6	0.373927	-1.36243	0	0.217	1
DENND3	0.373976	-1.14545	0	0.217	1
KDM5A	0.374012	-5.58338	1	0.65	1
RAB11FIP4	0.374025	-1.57022	0	0.217	1
ZNF354C	0.374082	-0.988028	0	0.217	1
PEX3	0.374124	-0.675917	0	0.217	1
CHD1-DT	0.374125	-3.10388	0	0.217	1
PITPNA	0.37413	-1.3274	0	0.217	1
IL6ST	0.374166	-0.510287	0	0.217	1
NFIC	0.374206	-2.21944	0	0.217	1
CENPS-CORT	0.374212	-0.624409	0	0.217	1
RPL30	0.374212	-1.03285	0	0.217	1
CCNJL	0.374221	-1.34474	0	0.217	1
ZNF826P	0.374224	-4.24412	0	0.217	1
GNA11	0.374248	-0.499138	0	0.217	1
TMEM41A	0.374249	-0.54284	0	0.217	1
ITGB1BP1	0.374257	-0.873277	0	0.217	1
LRRC59	0.374327	-0.830479	0	0.217	1
ENSG00000260853	0.374364	-0.524864	0	0.217	1
PRPSAP1	0.374451	-0.844413	0	0.217	1
PIK3IP1-DT	0.374458	-0.621748	0	0.217	1
ZNF785	0.374473	-0.486433	0	0.217	1
CCNT2	0.374479	-6.78133	0.333	0.524	1
H2AC17	0.374488	-1.14623	0	0.217	1
SEZ6	0.3745	-0.509251	0	0.217	1
ENSG00000239791	0.374506	-0.46419	0	0.217	1
PRDX6-AS1	0.374513	-1.21638	0	0.217	1
ENSG00000287855	0.374517	-0.735526	0	0.217	1
ZNF112	0.374522	-0.367329	0	0.217	1
GPALPP1	0.374526	-0.604183	0	0.217	1
ENSG00000285331	0.374537	-0.435901	0	0.217	1
ENSG00000288674	0.374537	-0.36028	0	0.217	1
CASZ1	0.374613	-0.922018	0	0.217	1
ARNTL2	0.37462	-1.03891	0	0.217	1
LRRC8C-DT	0.374621	-0.785153	0	0.217	1
PCAT7	0.374627	-0.616229	0	0.217	1
TTC7A	0.374644	-1.18462	0	0.217	1
ENSG00000259784	0.374651	-0.45279	0	0.217	1
PDC-AS1	0.374661	-1.17219	0	0.217	1
MROH1	0.374672	-1.18591	0	0.217	1
TMEM62	0.374711	-0.443404	0	0.217	1
ENSG00000288208	0.374712	-0.635445	0	0.217	1
SHROOM2	0.374712	-2.7089	0	0.217	1
RMDN1	0.374737	-2.18746	0	0.217	1
PRKAG2	0.374758	-1.60187	0	0.217	1
ITGA6	0.374766	-0.683422	0	0.217	1
FLRT1	0.374779	-0.453724	0	0.217	1
ST7-OT4	0.374806	-1.03672	0	0.217	1
LMNB1	0.374831	-22.1893	1	0.86	1
ENSG00000269043	0.374834	-0.528722	0	0.217	1
SDC2	0.374838	-1.86793	0	0.217	1
AFG1L	0.374848	-1.5436	0	0.217	1
SFMBT2	0.374848	-4.95027	0	0.217	1
C12orf75	0.37486	-1.01239	0	0.217	1
SNHG31	0.37486	-13.0641	0	0.217	1
ENSG00000246090	0.37487	-4.72458	0	0.217	1
ELOVL5	0.375332	-18.1556	0.333	0.517	1
ENSG00000257060	0.375654	-9.98288	0.333	0.483	1
ACYP2	0.376209	-8.94433	0.667	0.517	1
UBAC2	0.376226	-9.97994	0.333	0.615	1
MSRB3	0.37626	-2.74819	0.333	0.126	1
HDGF	0.376757	-5.55209	0.333	0.524	1
FAM117B	0.377503	-8.66053	0.667	0.615	1
SCO1	0.377564	-0.666821	0.333	0.14	1
SH3BP4	0.377719	-1.73834	0.667	0.434	1
STAT5B	0.377918	-2.79821	0.333	0.573	1
ENSG00000279168	0.378076	-12.6934	0.667	0.699	1
SCOC	0.378165	-4.92407	0.333	0.154	1
CAMKMT	0.378172	-15.2751	0.333	0.476	1
ZDHHC17	0.378467	-4.29823	0.333	0.517	1
CEP152	0.378839	-7.08142	0.667	0.65	1
XRCC6	0.379111	-4.11282	0.333	0.524	1
TBCD	0.379368	-23.2525	0.667	0.86	1
LIMS1	0.379393	-7.44997	0.333	0.65	1
MACO1	0.379787	-4.09621	0.333	0.657	1
C7orf50	0.380092	-7.19203	0.333	0.455	1
RBM23	0.380112	-1.27364	0.667	0.336	1
TTC21B	0.380328	-6.82103	0.667	0.587	1
CDC73	0.380337	-7.35671	0.667	0.664	1
HDAC4	0.380432	-6.09047	1	0.895	1
GPX4	0.380732	2.22331	0.333	0.189	1
CDC25C	0.381037	-12.4271	0.333	0.497	1
CDYL	0.381284	-9.7934	0.667	0.643	1
HSPA4	0.381478	-0.56427	0.667	0.329	1
CAP2	0.381715	-9.51536	0.333	0.497	1
H6PD	0.381883	-0.576406	0	0.21	1
SBNO2	0.381888	-0.576491	0	0.21	1
OSER1	0.38219	-0.766693	0	0.21	1
VMA21	0.38219	-0.766693	0	0.21	1
PEBP1	0.3822	0.566373	0.333	0.168	1
LRPAP1	0.382455	-0.91578	0	0.21	1
FBXL19	0.382469	-0.577408	0	0.21	1
DPY19L1P1	0.382532	-6.11927	1	0.783	1
PPP4R3A	0.38262	-2.97841	0.667	0.538	1
ARNTL	0.382697	-0.746661	0	0.21	1
ATP8B2	0.382697	-0.638269	0	0.21	1
GNPDA1	0.382719	-0.821511	0	0.21	1
CKAP4	0.382726	-0.772037	0	0.21	1
AMN1	0.382728	-0.684384	0	0.21	1
TGOLN2	0.382912	-0.96489	0	0.21	1
VDAC1	0.382912	-0.774475	0	0.21	1
C3orf35	0.382945	-1.00619	0	0.21	1
FAAP20	0.382951	-0.514554	0	0.21	1
PDLIM7	0.382959	-1.44003	0	0.21	1
CAPN2	0.383026	-3.46675	0.333	0.51	1
MINDY3	0.383145	-1.54995	0	0.21	1
TRNAU1AP	0.383159	-0.965935	0	0.21	1
UGCG	0.383168	-1.26579	0	0.21	1
SLC66A2	0.38317	-1.14953	0	0.21	1
PSKH1	0.383173	-1.36535	0	0.21	1
COG7	0.383178	-1.50258	0	0.21	1
GRK3	0.383206	-5.84906	0.667	0.531	1
SLC35A1	0.38332	-0.266084	0	0.21	1
DLX5	0.383336	-1.19131	0	0.21	1
TBC1D23	0.38334	-0.965135	0	0.21	1
TK1	0.383362	-0.925963	0	0.21	1
STOX1	0.383371	-2.3932	0	0.21	1
PRDM15	0.383495	-0.867542	0	0.21	1
DNAJC24	0.383594	-1.17641	0	0.21	1
SERTAD4	0.383649	-0.953312	0	0.21	1
RGS16	0.38365	-7.29448	0	0.21	1
MFN2	0.383654	-0.984314	0	0.21	1
ENSG00000286362	0.383673	-0.317584	0	0.21	1
PCYT1B	0.383701	-0.966853	0	0.21	1
LIMK2	0.383704	-2.16879	0	0.21	1
BTBD2	0.383706	-0.697454	0	0.21	1
AMER2	0.38379	-1.08776	0	0.21	1
PODXL	0.383791	-1.21186	0	0.21	1
SRI	0.383825	-0.715133	0	0.21	1
CYP2R1	0.383847	-0.754267	0	0.21	1
PLCE1	0.383847	-2.26078	0	0.21	1
CDCA3	0.383888	-0.618863	0	0.21	1
PPP1R21	0.38392	-0.990231	0	0.21	1
KCTD13	0.383926	-0.409012	0	0.21	1
ENSG00000248774	0.383933	-1.21868	0	0.21	1
SLC41A3	0.383963	-1.05234	0	0.21	1
ENSG00000265794	0.383969	-0.346593	0	0.21	1
FAM66D	0.383987	-0.289678	0.333	0.14	1
SCUBE1	0.384018	-3.31246	0	0.21	1
TOP3B	0.38406	-0.724827	0	0.21	1
ARPC1A	0.384065	-0.620857	0	0.21	1
ZNF395	0.384072	-0.596632	0	0.21	1
NCOA3	0.384077	-3.12861	0.333	0.552	1
PFKFB2	0.384133	-0.397453	0	0.21	1
ATP6V0D1	0.38417	-0.719942	0	0.21	1
ATE1	0.38417	-9.65518	0.333	0.608	1
SP9	0.384173	-0.690347	0	0.21	1
RFFL	0.384177	-1.7817	0.333	0.49	1
USP40	0.38418	-3.24681	0	0.21	1
GIT2	0.384181	-0.501429	0	0.21	1
LINC01504	0.384182	-1.4133	0	0.21	1
CUL3	0.384201	-11.3103	0.667	0.79	1
ELP1	0.38426	-6.96038	0	0.21	1
SRR	0.3843	-0.786657	0	0.21	1
DPY19L2P3	0.384316	-1.17045	0	0.21	1
RIPOR3	0.384364	-0.943865	0	0.21	1
CENPV	0.384369	-0.361406	0	0.21	1
PDZK1	0.384369	-1.21881	0	0.21	1
ZNF562	0.384374	-0.27441	0	0.21	1
TMEM266	0.384391	-1.25231	0	0.21	1
MCM3AP-AS1	0.384436	-0.490957	0	0.21	1
RPL17	0.384452	-1.41041	0	0.21	1
LINC01934	0.384508	-1.33826	0	0.21	1
ENSG00000255790	0.384516	-0.685025	0	0.21	1
STON1	0.384543	-0.279017	0	0.21	1
IQCH-AS1	0.384547	-1.50126	0	0.21	1
ENSG00000269237	0.384575	-0.78858	0	0.21	1
PATJ	0.38458	-1.16845	0	0.21	1
ENSG00000285467	0.384588	-0.822936	0	0.21	1
MEF2C	0.384589	-7.47385	0	0.21	1
MCF2L2	0.384597	-0.803221	0	0.21	1
MIR4713HG	0.384597	-16.5091	0	0.21	1
POU6F2	0.384597	-5.28452	0	0.21	1
SGCZ	0.384598	-2.17991	0	0.21	1
ENSG00000285216	0.384989	0.409947	0.333	0.175	1
MAP3K7	0.38499	-1.66725	0.667	0.448	1
CENPC	0.385118	-9.96251	0.333	0.657	1
ENSG00000266086	0.385991	-2.96553	0.667	0.671	1
CANX	0.38601	-1.59507	0.333	0.538	1
ZNF565	0.386076	-1.7301	0.667	0.517	1
WAC-AS1	0.38641	0.2582	0.333	0.147	1
ENSG00000288894	0.386445	-3.12735	0.667	0.587	1
ATOH8	0.386519	-0.451993	0.333	0.133	1
RIC3-DT	0.386823	0.552802	0.333	0.189	1
TMEM138	0.387003	2.78249	0.333	0.189	1
NASP	0.38814	-21.835	0.333	0.825	1
FANCD2	0.388206	-5.90331	0.333	0.587	1
LRCH2	0.38845	-3.43629	0.667	0.608	1
CUBN	0.388539	-0.312889	0.333	0.168	1
NEK1	0.389035	-7.27447	0.333	0.58	1
FAM53B	0.389761	-7.31368	0.333	0.497	1
DECR1	0.390218	-0.539033	0.333	0.14	1
EXT1	0.390236	-36.6021	0.667	0.804	1
SLC16A14	0.390891	0.751664	0.333	0.182	1
HMGB2	0.391404	-7.84337	0.333	0.671	1
VIRMA	0.391484	-2.70415	0.333	0.448	1
GALNT17	0.39151	-5.70299	0.333	0.545	1
WWP2	0.391656	-0.338141	0.667	0.399	1
RBM6	0.391659	-17.3218	0.667	0.881	1
ANKRD36C	0.39166	-25.0878	0.667	0.881	1
FBRS	0.391781	-0.532517	0	0.203	1
SMURF1	0.391933	-5.68955	0.333	0.503	1
ENSG00000284906	0.392174	-86.8856	1	0.916	1
UBE2I	0.392243	-3.03823	0.333	0.538	1
N4BP2L2	0.392258	-5.4343	0.333	0.629	1
RNF150	0.392272	0.757658	0.667	0.517	1
GSDME	0.392315	-2.89924	0.333	0.448	1
FTX	0.392339	-53.9664	1	0.993	1
USP20	0.392375	-0.897103	0	0.203	1
IMPA2	0.392377	-1.0972	0	0.203	1
HSPG2	0.392378	-0.494272	0	0.203	1
TNPO3	0.392478	-4.31881	0.333	0.629	1
BBOX1-AS1	0.39252	-1.002	0.333	0.161	1
ABCA12	0.392569	-2.50346	0.333	0.161	1
RGS8	0.392607	-0.627083	0	0.203	1
MPHOSPH6	0.392621	-0.707724	0	0.203	1
PLIN4	0.392639	-0.784894	0	0.203	1
TBP	0.392639	-0.700994	0	0.203	1
PEPD	0.392861	-1.40712	0	0.203	1
SLC12A4	0.39287	-0.777816	0	0.203	1
DAZAP2	0.392876	-0.510955	0	0.203	1
ENSG00000273432	0.392884	-0.951191	0.333	0.469	1
SGIP1	0.392925	-10.7368	0.333	0.469	1
CAMSAP3	0.393046	-0.764305	0	0.203	1
MSANTD4	0.393065	-0.7298	0	0.203	1
ZNF852	0.393094	-0.756496	0	0.203	1
MIER2	0.393097	-1.30281	0	0.203	1
RUSC1-AS1	0.393103	0.545365	0.333	0.189	1
NPTXR	0.393218	-0.791877	0	0.203	1
POMT2	0.393244	-0.791804	0	0.203	1
TMX3	0.393263	-0.880053	0	0.203	1
UCKL1	0.393274	-0.586568	0	0.203	1
POGLUT1	0.393277	-1.64907	0	0.203	1
RBMS2	0.393278	-0.73641	0	0.203	1
GBAP1	0.393287	-0.98269	0	0.203	1
RIMKLA	0.393287	-2.04866	0	0.203	1
KARS1	0.393292	-0.582375	0	0.203	1
TNS1	0.393295	-0.993449	0	0.203	1
NR2E1	0.393442	-1.12942	0	0.203	1
SGPP1	0.393443	-0.764556	0	0.203	1
PGAM1	0.393458	-0.517497	0	0.203	1
ERVK13-1	0.393467	-2.5322	0	0.203	1
LYPLA1	0.393473	-0.710523	0	0.203	1
ST3GAL5	0.393473	-1.11705	0	0.203	1
TERF2	0.393476	-0.762672	0	0.203	1
GUF1	0.393482	-0.317878	0	0.203	1
DKK3	0.393524	-0.429186	0	0.203	1
TNKS1BP1	0.393576	-1.04467	0	0.203	1
MAP1S	0.393601	-0.618572	0	0.203	1
NBN	0.393626	-1.06699	0	0.203	1
BCAP29	0.393744	-0.347151	0	0.203	1
ENSG00000287348	0.393749	-0.56083	0	0.203	1
MUS81	0.393762	-0.896317	0	0.203	1
TMOD2	0.393773	-0.752241	0	0.203	1
HAGH	0.393831	-0.687417	0	0.203	1
SLC35D1	0.393865	-1.98234	0	0.203	1
EIF2S3	0.393887	-3.93321	0.333	0.517	1
PTDSS1	0.393908	-3.34301	0	0.203	1
TCHP	0.39393	-4.8149	0.667	0.392	1
ENSG00000260874	0.393983	-1.25271	0	0.203	1
NTAQ1	0.394001	-1.15704	0	0.203	1
RAB11FIP2	0.394039	-0.656898	0	0.203	1
FANCL	0.394041	-7.27039	0.667	0.622	1
RNF175	0.394084	-1.21661	0	0.203	1
PIP4P2	0.394088	-1.09247	0	0.203	1
ENSG00000255467	0.394098	-0.84298	0	0.203	1
CEP76	0.394101	-0.331905	0	0.203	1
METTL25	0.394113	-4.83476	0	0.203	1
ITGAE	0.394114	-0.633798	0	0.203	1
MLYCD	0.394118	0.354405	0.333	0.168	1
SHMT1	0.394155	-1.47696	0	0.203	1
SAPCD2	0.394169	-0.637453	0	0.203	1
RGS7BP	0.39417	-4.63152	0	0.203	1
PNKP	0.394221	-0.706582	0	0.203	1
LRPPRC	0.394227	-5.7903	0.333	0.517	1
LINC02284	0.394262	-2.51737	0	0.203	1
CAMKK2	0.394264	2.11382	0.333	0.196	1
AFG3L2	0.394274	-1.65472	0	0.203	1
ENSG00000144785	0.394274	-0.316161	0	0.203	1
ENSG00000279047	0.39428	-0.492156	0	0.203	1
SLC3A1	0.394302	-0.910827	0	0.203	1
GFRA1	0.394309	-8.30659	0	0.203	1
TMF1	0.394326	-0.774811	0	0.203	1
MRC2	0.394334	-2.22372	0	0.203	1
LINC01529	0.394342	-0.282482	0	0.203	1
CDH10	0.394383	-3.62376	0	0.203	1
C2orf27A	0.394418	-0.613587	0	0.203	1
VLDLR-AS1	0.394418	-10.2253	0	0.203	1
NELFCD	0.394424	-0.491204	0	0.203	1
IQCK	0.394432	-2.33709	0	0.203	1
ENSG00000268362	0.394451	-0.655212	0	0.203	1
EDC3	0.394452	-0.694482	0	0.203	1
PSMC2	0.394457	-0.561289	0	0.203	1
DUBR	0.39446	-1.0222	0	0.203	1
UTP23	0.394479	-1.27267	0	0.203	1
DNAJB4	0.394495	-0.331765	0	0.203	1
ACVR1	0.394496	-3.32265	0	0.203	1
ENSG00000287122	0.394496	-0.536945	0	0.203	1
BDNF-AS	0.394503	-1.30145	0	0.203	1
ENSG00000231329	0.394515	-0.674273	0	0.203	1
GBE1	0.394517	-1.71414	0	0.203	1
DHRS4-AS1	0.394522	-0.321568	0	0.203	1
KRIT1	0.394529	-0.462177	0	0.203	1
CCDC102B	0.39453	-2.02289	0	0.203	1
PRCP	0.394532	-0.89658	0	0.203	1
PIGC	0.394535	-0.896886	0	0.203	1
GABRG3	0.394538	-2.64909	0	0.203	1
ENSG00000287117	0.39454	-4.6504	0	0.203	1
ENSG00000228509	0.394545	-1.39237	0	0.203	1
EVC	0.394546	-2.57891	0	0.203	1
FAM227B	0.394549	-9.37214	0	0.203	1
PKN2-AS1	0.39455	-0.514854	0	0.203	1
STPG2	0.39455	-0.948201	0	0.203	1
TPTE2P5	0.39455	-2.68879	0	0.203	1
TMEM108	0.394639	-3.48743	0.667	0.469	1
APP	0.394846	-17.1078	0.667	0.825	1
PTOV1	0.395327	-0.601818	0.667	0.336	1
OGDH	0.395619	-6.32921	0.667	0.552	1
ZNF708	0.395773	-3.0758	0.667	0.469	1
SMYD4	0.395924	0.96634	0.333	0.175	1
MAP2	0.396131	-70.3831	0.667	1	1
PDPK2P	0.396147	-0.510782	0.667	0.315	1
CCDC32	0.396315	0.297298	0.333	0.175	1
RPS15A	0.396714	1.05819	0.333	0.182	1
ASMTL	0.396809	-3.27932	0.333	0.524	1
RPL35	0.397364	1.11412	0.333	0.189	1
FAM171B	0.397658	-3.95585	0.333	0.51	1
MOB1B	0.397766	-2.62468	1	0.615	1
IGFBPL1	0.397809	-6.80024	0.333	0.517	1
HACE1	0.397818	-3.77395	1	0.545	1
ELOVL6	0.398166	-12.9555	0.333	0.608	1
ZHX2	0.398384	-21.5913	0.667	0.378	1
FOXM1	0.398566	-4.65455	0.333	0.524	1
SIAE	0.398892	0.702995	0.333	0.189	1
TMEM120B	0.399238	0.31232	0.333	0.147	1
RPAP2	0.399479	-6.71409	0.333	0.517	1
KHDRBS2	0.400063	-25.8612	0.667	0.958	1
NRXN2	0.400186	-6.97061	0.667	0.657	1
PSEN1	0.400591	-0.667048	0.667	0.42	1
TRIM36	0.401208	-3.20838	0.333	0.497	1
ANKRD50	0.401295	-3.65527	0.333	0.497	1
TRPM7	0.40163	-5.40689	0.333	0.594	1
GBF1	0.40186	-4.2756	0.333	0.503	1
NAIPP3	0.402139	0.441842	0.333	0.175	1
PPP1R18	0.402219	-0.520483	0	0.196	1
LIN9	0.402401	-7.07918	0.333	0.58	1
FAM71F2	0.40251	-0.520706	0	0.196	1
NIPSNAP1	0.402513	-0.479555	0	0.196	1
CAPN15	0.402772	-0.667708	0	0.196	1
TNIP1	0.402772	-0.553726	0	0.196	1
PDLIM3	0.402773	-0.313809	0.333	0.14	1
EPB41L2	0.40283	-8.55388	0.333	0.573	1
P3H3	0.403007	-0.578691	0	0.196	1
SPDYE10P	0.403015	-2.18869	0.667	0.42	1
ZKSCAN2	0.403017	-0.710895	0	0.196	1
UGGT2	0.403021	-12.0323	0.667	0.853	1
CDCA5	0.403025	-0.820983	0	0.196	1
PEX1	0.403025	-0.548995	0	0.196	1
EHMT1	0.403161	-12.2981	0.667	0.923	1
CTNS	0.403231	-1.40057	0	0.196	1
ISG20L2	0.403248	-1.40424	0	0.196	1
CSAD	0.403249	-1.41769	0	0.196	1
PSMA4	0.403399	-0.754063	0	0.196	1
PSMA7	0.403399	-0.754063	0	0.196	1
DZANK1	0.403443	-0.65935	0	0.196	1
ENSG00000230084	0.40347	-8.56064	0.667	0.678	1
MESD	0.403555	-0.781736	0	0.196	1
ELOC	0.403599	-0.923546	0	0.196	1
SOCS6	0.403601	-0.828223	0	0.196	1
TBPL1	0.403601	-0.324281	0	0.196	1
KLHL12	0.403613	-0.898516	0	0.196	1
SAAL1	0.403616	-0.828265	0	0.196	1
CD81	0.403626	-0.761166	0	0.196	1
SLC3A2	0.403635	-0.718355	0	0.196	1
ENSG00000253171	0.403685	-2.14815	0	0.196	1
GALNS	0.403747	-1.02995	0	0.196	1
RPS17	0.403763	-0.595511	0	0.196	1
FCHO1	0.403766	-0.823449	0	0.196	1
H1-3	0.403766	-2.3046	0	0.196	1
UBR7	0.403778	-0.561255	0	0.196	1
PARP2	0.40379	-1.04114	0	0.196	1
ETV5	0.403799	-0.618607	0	0.196	1
KIF27	0.40386	-0.681082	0.667	0.322	1
GS1-279B7.1	0.403894	-1.67339	0	0.196	1
SLC37A1	0.403911	-1.7909	0	0.196	1
CCDC120	0.403929	-1.41925	0	0.196	1
HMGXB3	0.403934	-1.50148	0	0.196	1
MTHFR	0.403934	-0.622321	0	0.196	1
SH2B1	0.403938	-0.880388	0	0.196	1
POLR3A	0.403948	-0.669512	0	0.196	1
RNF20	0.404026	-1.32335	0	0.196	1
TXNDC12	0.404066	-0.655482	0	0.196	1
SRP54	0.404069	-1.46123	0	0.196	1
SLC9A1	0.404114	-1.47139	0	0.196	1
RTRAF	0.404156	-0.664931	0	0.196	1
LAMA5	0.404171	-0.979185	0	0.196	1
LINC00928	0.404172	-1.49812	0	0.196	1
CHKB-CPT1B	0.404174	-0.664533	0	0.196	1
VAMP2	0.40418	-0.731373	0	0.196	1
GNL3L	0.404191	-0.755474	0	0.196	1
EFTUD2	0.404261	-1.04792	0	0.196	1
CHAF1B	0.404262	-0.71618	0	0.196	1
LETM2	0.404276	-0.568818	0	0.196	1
NOPCHAP1	0.404277	-0.932907	0	0.196	1
FIGNL2	0.404282	-0.394767	0	0.196	1
CASTOR2	0.404284	-8.72437	0.667	0.497	1
WDR19	0.404285	-0.855063	0	0.196	1
ERI1	0.404286	-0.89957	0	0.196	1
GCA	0.404295	-0.63842	0	0.196	1
POR	0.40433	-0.960551	0	0.196	1
ZNF701	0.404358	-0.401227	0	0.196	1
CCT4	0.404359	-0.556234	0	0.196	1
CLDN18	0.40438	-0.806066	0	0.196	1
RPL32P3	0.404414	-0.506872	0	0.196	1
DMWD	0.404425	-0.569009	0	0.196	1
ARG2	0.404439	-1.39534	0	0.196	1
PACC1	0.404448	-0.949642	0	0.196	1
ZSCAN18	0.404455	-0.477748	0	0.196	1
ENSG00000254698	0.404457	-0.741167	0	0.196	1
NCK1-DT	0.404466	-0.490945	0	0.196	1
PGS1	0.404467	-0.869524	0	0.196	1
PSMD7	0.404471	-0.521821	0	0.196	1
BRI3BP	0.404475	-0.770304	0	0.196	1
ENSG00000268015	0.40451	-0.559591	0	0.196	1
PAG1	0.40451	-3.3761	0	0.196	1
FAM124A	0.404512	-8.7284	0	0.196	1
KHDC1-AS1	0.404516	-0.305119	0	0.196	1
UNKL	0.404517	-0.664921	0	0.196	1
TBC1D12	0.404521	-1.55146	0	0.196	1
HSPA14	0.404527	-1.09304	0	0.196	1
ANKLE2	0.404556	-5.42454	0.333	0.503	1
ENSG00000234500	0.404564	-0.810278	0	0.196	1
ALG9	0.404575	-0.511521	0	0.196	1
GTPBP8	0.404583	-0.668798	0	0.196	1
SLCO5A1-AS1	0.404607	-1.75253	0	0.196	1
ZNF281	0.40461	-0.327215	0	0.196	1
SNX14	0.404617	-0.40933	0	0.196	1
ENSG00000261460	0.404631	-0.852591	0	0.196	1
ENSG00000249141	0.404633	-1.1618	0	0.196	1
CRTC3-AS1	0.404645	-0.678779	0	0.196	1
ATP2B1	0.404645	-16.7061	0.333	0.594	1
MNAT1	0.404652	-8.00957	0.333	0.776	1
GTF2IP12	0.404664	-0.522424	0	0.196	1
RCN1	0.404677	-1.26062	0	0.196	1
POLN	0.404695	-1.4961	0	0.196	1
TECR	0.404698	-0.33876	0	0.196	1
LINC02112	0.404719	-8.11931	0	0.196	1
ENSG00000236065	0.404719	-0.589726	0	0.196	1
ENSG00000257894	0.404719	-0.803911	0	0.196	1
PPP2R2B	0.404732	-3.75358	0	0.196	1
DISC1	0.404733	-4.32714	0	0.196	1
ENSG00000228222	0.404733	-1.99694	0	0.196	1
ENSG00000229618	0.404733	-6.88097	0	0.196	1
LINC00571	0.404733	-14.4211	0	0.196	1
CSNK1D	0.404917	-1.70871	0.667	0.371	1
NCK2	0.4054	-1.49679	1	0.664	1
ZNF791	0.40548	0.456721	0.333	0.196	1
RAB1A	0.405503	-4.12204	0.333	0.629	1
ENSG00000288684	0.405573	-2.39346	0.667	0.476	1
ENSG00000288643	0.405591	-5.6786	0.333	0.804	1
SAP130	0.405674	-3.2178	0.333	0.503	1
SNRK	0.405834	-5.9341	0.667	0.559	1
CLBA1	0.406067	-2.86885	0.333	0.531	1
DCAF15	0.406134	0.314902	0.333	0.154	1
DNM2	0.407176	-2.77454	0.333	0.517	1
ENSG00000263494	0.407479	-4.80523	0.333	0.497	1
EPM2A	0.407507	-9.79144	0.333	0.497	1
ZBTB20	0.407664	-30.9585	1	0.916	1
MIR325HG	0.407781	-63.6791	1	0.93	1
RPP38	0.4083	-0.327295	0.333	0.154	1
ZBTB44	0.408555	-6.98338	0.333	0.566	1
ENSG00000254420	0.408557	-16.5227	0.667	0.301	1
RSRC1	0.408756	-6.40633	0.333	0.699	1
LRRC49	0.409065	-4.83313	0.333	0.559	1
RAPGEF1	0.409554	-13.4898	0.333	0.608	1
STRN	0.410109	-1.52689	0.333	0.503	1
ILRUN	0.410274	-1.54946	0.667	0.406	1
PLXNB1	0.410284	-6.84618	0.667	0.483	1
NF1	0.411487	-23.8453	1	0.916	1
TTK	0.411814	-8.42846	0.333	0.49	1
CACNG4	0.41183	-15.3445	0.333	0.797	1
STK24	0.411854	-9.07168	0.333	0.608	1
SENP3	0.412143	0.284756	0.333	0.168	1
ENSG00000286195	0.412254	-0.355328	0.667	0.406	1
NUP43	0.412592	-0.441164	0	0.189	1
POLR3F	0.412592	-0.441032	0	0.189	1
AEBP2	0.41278	-8.29034	0.333	0.49	1
WEE1	0.412805	-2.59967	0.333	0.517	1
ZNF76	0.413159	-0.508792	0	0.189	1
DCTN4	0.413206	-1.98016	0.333	0.497	1
SLU7	0.413403	-0.542304	0	0.189	1
GNL2	0.413409	-0.626598	0	0.189	1
YBEY	0.413409	-0.513802	0	0.189	1
PFDN2	0.413411	-0.811002	0	0.189	1
UVSSA	0.413411	-0.996715	0	0.189	1
MED19	0.413607	-0.604458	0	0.189	1
TMEM98	0.413607	-0.604458	0	0.189	1
C1orf35	0.413622	-0.686338	0	0.189	1
TRIM23	0.413622	-0.887947	0	0.189	1
HNRNPH1	0.413624	-22.5502	1	0.797	1
CFAP20	0.413637	-0.464302	0	0.189	1
FRA10AC1	0.413638	-0.862361	0	0.189	1
DNAAF5	0.413641	-1.3784	0	0.189	1
COG5	0.413748	-13.2402	0.333	0.727	1
ENSG00000284735	0.413794	-0.635123	0	0.189	1
HPS5	0.413815	-0.715328	0	0.189	1
RTL6	0.413815	-0.61046	0	0.189	1
TOX4	0.413839	-2.20557	0	0.189	1
ZNF697	0.413839	-0.994531	0	0.189	1
LAMP2	0.413844	-0.735994	0	0.189	1
HSDL1	0.413848	-0.509127	0	0.189	1
TPR	0.413866	-11.567	1	0.79	1
TNKS2	0.41393	-2.11286	0.333	0.517	1
INPP5F	0.414002	-0.942584	0.667	0.476	1
NEU3	0.414002	-0.766355	0	0.189	1
LINC01224	0.414013	-0.889156	0	0.189	1
GATAD1	0.414025	-0.680538	0	0.189	1
EBPL	0.414027	-0.689278	0	0.189	1
LINC00863	0.414104	-0.275527	0.333	0.154	1
DYNLL2	0.414165	-0.887674	0.667	0.343	1
MOB3A	0.414185	0.870762	0.333	0.182	1
SEMA6C	0.414185	-1.06071	0	0.189	1
TXNDC11	0.414185	-0.812323	0	0.189	1
DUS4L-BCAP29	0.414191	-0.254942	0	0.189	1
ENSG00000259539	0.414193	-0.575337	0	0.189	1
ANKS6	0.414194	-1.04333	0	0.189	1
RBCK1	0.414203	-0.677353	0	0.189	1
COPS4	0.414205	-0.591233	0	0.189	1
ZNF180	0.414272	-0.870764	0	0.189	1
ENSG00000259976	0.414273	-0.26347	0	0.189	1
SERF1B	0.4143	0.340716	0.333	0.182	1
CENPH	0.414321	-1.02697	0	0.189	1
DHRS12	0.414321	-0.294928	0	0.189	1
BLMH	0.414332	-0.815698	0	0.189	1
ZNF26	0.414335	-0.881492	0	0.189	1
NSA2	0.414341	-0.720481	0	0.189	1
KNOP1	0.414351	-0.418536	0	0.189	1
ENSG00000242622	0.414352	-0.604898	0	0.189	1
DSCC1	0.414353	-0.346019	0	0.189	1
MFGE8	0.414407	-1.07231	0	0.189	1
RPS18	0.41445	-0.527168	0	0.189	1
BRCC3	0.414454	-0.318657	0	0.189	1
COX6C	0.414467	-1.15253	0	0.189	1
RP9P	0.414469	-0.703489	0	0.189	1
FAM118B	0.414485	-1.47284	0	0.189	1
PGBD1	0.414486	-1.01581	0	0.189	1
ERCC5	0.41449	-0.275048	0	0.189	1
AKR1A1	0.414524	-0.861709	0	0.189	1
FAM204A	0.414563	-1.44985	0	0.189	1
KRBOX4	0.414573	-0.91996	0	0.189	1
TFIP11	0.414578	-0.622151	0	0.189	1
TMEM248	0.414596	-0.779462	0	0.189	1
C10orf88	0.414604	-0.862419	0	0.189	1
SLC6A16	0.414607	-2.76837	0	0.189	1
PEX5	0.414608	-0.702734	0	0.189	1
PKMYT1	0.41468	-1.2547	0	0.189	1
DPY19L1P2	0.414707	-0.799554	0	0.189	1
FAXC	0.414707	-2.55658	0	0.189	1
ACO1	0.41471	-1.47114	0	0.189	1
NTN4	0.414711	-0.74593	0	0.189	1
RSRC2	0.414719	-14.0213	0.667	0.72	1
DIS3L	0.414736	-0.446611	0	0.189	1
ENSG00000268434	0.414744	-0.465945	0	0.189	1
ENSG00000268193	0.414762	-0.277913	0	0.189	1
ACER2	0.414766	-0.7377	0	0.189	1
CTTN-DT	0.41478	-0.554893	0	0.189	1
HES6	0.41478	-0.319216	0	0.189	1
BEST3	0.414788	-8.81797	0	0.189	1
ST3GAL4	0.414789	-1.18372	0	0.189	1
TRNT1	0.414791	-0.938093	0	0.189	1
HEG1	0.414797	-1.06659	0	0.189	1
MED17	0.41481	-0.268401	0.667	0.315	1
BRD3OS	0.414819	-0.405755	0	0.189	1
ST20-MTHFS	0.41482	-0.31781	0	0.189	1
TAF6	0.414821	-0.270605	0	0.189	1
LINC02367	0.414862	-0.855692	0	0.189	1
SMIM12	0.414867	-0.943726	0	0.189	1
B3GAT1-DT	0.414908	-1.2283	0	0.189	1
SLC27A1	0.414908	-0.58862	0	0.189	1
ENSG00000223813	0.414918	-0.922261	0	0.189	1
ENSG00000272741	0.414922	-1.08595	0	0.189	1
LPCAT3	0.414922	-0.26634	0	0.189	1
ABI3BP	0.414932	-0.63862	0	0.189	1
SLC35G2	0.41496	-0.358166	0	0.189	1
NOP14	0.414983	-0.442537	0	0.189	1
LEO1	0.414985	-0.619773	0	0.189	1
PPP1R37	0.414996	-0.29369	0	0.189	1
B4GALNT1	0.415004	-1.28204	0	0.189	1
FNTA	0.415016	-0.677905	0	0.189	1
RASGEF1C	0.415017	-2.55538	0	0.189	1
ZNF350-AS1	0.415043	-1.2307	0	0.189	1
PINX1	0.415054	-2.48497	0	0.189	1
MRPL33	0.415056	-1.41648	0	0.189	1
ENSG00000285889	0.41507	-0.903861	0	0.189	1
SAMD4A	0.415072	-8.78782	0	0.189	1
ENSG00000258964	0.415088	-1.71287	0	0.189	1
RRAS2	0.415093	-1.12571	0	0.189	1
IQCH	0.415099	-0.599404	0	0.189	1
CNTNAP3	0.415102	-6.50573	0	0.189	1
MTERF4	0.415108	-0.47971	0	0.189	1
GET1-SH3BGR	0.415113	-0.252491	0	0.189	1
ENSG00000269476	0.415116	-2.03857	0	0.189	1
LHFPL5	0.415129	-0.320621	0	0.189	1
ENSG00000259713	0.415139	-1.47276	0	0.189	1
CEACAM16-AS1	0.415144	-0.486533	0	0.189	1
C12orf42	0.415147	-1.25214	0	0.189	1
NOTCH2NLA	0.415152	-0.602431	0	0.189	1
CCDC38	0.415154	-0.487025	0	0.189	1
SV2C	0.415156	-2.88183	0	0.189	1
ENSG00000249476	0.415157	-4.66064	0	0.189	1
LINC01090	0.415157	-0.615755	0	0.189	1
MAMDC2	0.415157	-4.96641	0	0.189	1
RUNDC3B	0.415157	-1.31745	0	0.189	1
SPRY3	0.415158	-1.29908	0	0.189	1
TMSB15B-AS1	0.415158	-0.613023	0	0.189	1
ANKRD17	0.415174	-19.8153	1	0.909	1
SOX2-OT	0.415467	-436.892	1	0.895	1
NEDD4L	0.41559	-88.086	1	0.993	1
VRK1	0.415709	-13.0459	1	0.741	1
PAUPAR	0.415795	-0.712953	0.333	0.14	1
PEX13	0.415818	0.866975	0.333	0.196	1
UBE2G1	0.416059	-5.68361	0.333	0.615	1
DICER1	0.41615	-6.81478	0.667	0.692	1
CNP	0.416547	2.17012	0.333	0.203	1
ENSG00000286112	0.416578	1.35217	0.333	0.203	1
SSUH2	0.416679	-1.25939	0.333	0.161	1
DIAPH2	0.416946	-11.5579	0.667	0.643	1
SOBP	0.41712	-19.8939	1	0.72	1
DOCK7	0.417824	-13.1791	0.667	0.839	1
HIBADH	0.418211	-4.09021	0.667	0.371	1
FOXK1	0.419155	-3.12158	0.667	0.483	1
CHD7	0.419305	-76.2233	1	0.986	1
R3HCC1L	0.419798	-0.64876	0.667	0.315	1
KDM2A	0.420208	-2.24554	0.667	0.692	1
FGFR2	0.420211	-5.54485	0.667	0.441	1
MAN1A2	0.420351	-7.08835	0.667	0.713	1
SSR3	0.420446	1.1541	0.333	0.203	1
FMNL3	0.420647	-1.52267	0.667	0.357	1
GDI1	0.420702	-1.93096	0.333	0.51	1
ENSG00000232828	0.420705	0.832244	0.333	0.182	1
MARK3	0.420931	-12.8499	1	0.615	1
SMARCAD1	0.421112	-6.75555	0.667	0.671	1
ATXN1	0.421137	-10.7821	0.333	0.58	1
TRAF4	0.421455	0.925258	0.333	0.189	1
PI4K2A	0.42155	1.07411	0.333	0.196	1
ELAVL3	0.42163	-19.1022	1	0.895	1
FAR1	0.421688	-8.5316	0.333	0.622	1
SUGP2	0.421879	-7.62084	0.667	0.657	1
PSMA1	0.422042	-2.48994	0.667	0.441	1
LSS	0.422982	-2.90335	0.333	0.441	1
PLXNA4	0.423069	1.23587	0.333	0.203	1
MYT1L	0.42309	1.09635	0.333	0.203	1
ENSG00000273269	0.423091	-1.90507	0.667	0.371	1
CALD1	0.423131	-3.47483	0.667	0.531	1
GOLT1B	0.423515	-0.552404	0	0.182	1
TFAM	0.423515	-0.427891	0	0.182	1
RPL29	0.423794	-0.584183	0	0.182	1
DNAJC18	0.423795	-0.667765	0	0.182	1
ZNF706	0.423795	-0.87131	0	0.182	1
CD99	0.424047	-0.529408	0	0.182	1
KDM3A	0.424188	-3.75371	0.333	0.517	1
RER1	0.424264	-0.561427	0	0.182	1
RSL24D1	0.424264	-0.561427	0	0.182	1
UQCRB	0.424279	-0.72535	0	0.182	1
MRNIP	0.42428	-0.515962	0	0.182	1
ANAPC4	0.424282	-0.696578	0	0.182	1
FGF14	0.424457	-9.34249	0.667	0.434	1
CRTC2	0.424492	-0.827629	0	0.182	1
MMAB	0.424492	-0.718809	0	0.182	1
USPL1	0.424492	-0.716052	0	0.182	1
YEATS4	0.424493	-0.725444	0	0.182	1
BNIP3	0.424494	-0.683185	0	0.182	1
H4C5	0.424495	-1.58606	0	0.182	1
RPL10A	0.424632	-0.623918	0	0.182	1
RPL8	0.424653	-0.704731	0	0.182	1
TEF	0.424653	-0.593023	0	0.182	1
CRNKL1	0.424667	-0.781257	0	0.182	1
STRN3	0.424671	-13.1327	1	0.839	1
ZNF692	0.424677	-1.43553	0	0.182	1
AAR2	0.424678	-0.594222	0	0.182	1
CYCS	0.424678	-1.49815	0	0.182	1
RNF170	0.424684	-0.824313	0	0.182	1
TIMM23	0.424687	-0.922913	0	0.182	1
FAM193B	0.424693	-2.29606	0.333	0.49	1
TEAD3	0.424826	-0.715605	0	0.182	1
SERPINE2	0.424841	-0.733439	0	0.182	1
TAF8	0.424857	-0.947016	0	0.182	1
LRRCC1	0.424979	-0.835519	0	0.182	1
RPL7L1	0.424979	-0.572565	0	0.182	1
IGSF9B	0.424995	-1.19639	0	0.182	1
CABLES2	0.425009	-1.44647	0	0.182	1
CENPQ	0.425011	-1.04494	0	0.182	1
METTL2A	0.425014	-0.576929	0	0.182	1
TMEM8B	0.425067	-0.755047	0	0.182	1
CCNK	0.425082	-3.1668	0.667	0.476	1
CYRIB	0.425111	-2.10681	0.667	0.573	1
ESYT3	0.425116	-1.47466	0	0.182	1
LHX2	0.425116	-2.66647	0	0.182	1
ZNF136	0.425117	-1.01846	0	0.182	1
BTG2	0.425122	-4.51023	0	0.182	1
ZNF629	0.425122	-1.21681	0	0.182	1
COG1	0.425131	-0.402815	0	0.182	1
PTEN	0.425132	-4.05967	0.333	0.72	1
KIAA0895	0.425138	-0.84802	0	0.182	1
ZNF322	0.425143	-0.44869	0	0.182	1
ENSG00000273154	0.425146	-0.2695	0	0.182	1
DOCK5	0.425147	-1.23887	0	0.182	1
PASK	0.42515	-0.989215	0	0.182	1
ENOPH1	0.425151	-0.879259	0	0.182	1
ENSG00000267565	0.425212	-0.341767	0	0.182	1
NKD1	0.425248	-1.12956	0	0.182	1
DDX20	0.425249	-0.57343	0	0.182	1
ZNF621	0.425252	-1.63296	0	0.182	1
C1D	0.425253	-0.625246	0	0.182	1
FHIP2A	0.425259	-1.57585	0	0.182	1
GPATCH1	0.425263	-0.56311	0	0.182	1
ARHGEF39	0.425267	-0.389838	0	0.182	1
ENSG00000260473	0.425268	-0.289883	0	0.182	1
SDHA	0.425268	-0.657005	0	0.182	1
UTP20	0.425269	-0.69843	0	0.182	1
NOL8	0.425293	-1.50379	0	0.182	1
ENSG00000270299	0.425294	-0.506744	0	0.182	1
FREM2	0.425348	-7.28598	0	0.182	1
VSTM2B	0.425356	-4.89635	0	0.182	1
ZNF800	0.425374	-0.535613	0	0.182	1
IFNAR2	0.425376	-0.273005	0	0.182	1
BCL2L13	0.425378	-2.28703	0	0.182	1
ENSG00000250410	0.425409	-0.253192	0	0.182	1
TEX264	0.425412	-0.398556	0	0.182	1
RUSC1	0.425424	-0.714687	0	0.182	1
KIF9-AS1	0.425428	-2.30543	0	0.182	1
DUSP8	0.425444	-1.12001	0	0.182	1
ASCC1	0.42545	-1.43766	0	0.182	1
ENSG00000261775	0.42545	-0.29695	0	0.182	1
WBP1L	0.42546	-0.836225	0	0.182	1
FAM133B	0.425519	-0.338355	0.667	0.343	1
OCLN	0.425528	-0.317686	0	0.182	1
MAN1C1	0.425537	-2.85977	0	0.182	1
ENSG00000288656	0.425546	-0.349305	0	0.182	1
ENSG00000235189	0.425547	-0.484408	0	0.182	1
XPC-AS1	0.425557	-0.291386	0	0.182	1
TMEM116	0.425579	-0.749668	0	0.182	1
MON1B	0.425593	-0.934101	0	0.182	1
ZFAT	0.425593	-0.808966	0	0.182	1
ENSG00000235007	0.4256	-2.13971	0	0.182	1
AHSA2P	0.425603	-1.38874	0	0.182	1
SSBP1	0.425606	-0.763374	0	0.182	1
GNB1L	0.425612	-0.893264	0	0.182	1
MED21	0.425613	-0.640661	0	0.182	1
WASHC2C	0.42565	-1.29517	0	0.182	1
EXD2	0.425658	-0.935146	0	0.182	1
ANKRD27	0.425668	-1.36437	0	0.182	1
WDR35	0.425675	-1.52925	0	0.182	1
FKBP15	0.425711	-0.832439	0	0.182	1
ENSG00000269755	0.425736	-0.563961	0	0.182	1
ENSG00000255094	0.425739	-1.75021	0	0.182	1
ENSG00000274769	0.42574	-0.352966	0	0.182	1
HEATR5B	0.425751	-1.19278	0	0.182	1
TRPC3	0.425769	-0.990196	0	0.182	1
C12orf73	0.425775	-0.683778	0	0.182	1
POLR3B	0.425779	-0.640629	0	0.182	1
KCND3	0.42578	-2.94783	0	0.182	1
ATPAF2	0.425784	-0.479155	0	0.182	1
TM7SF3	0.425785	-0.780929	0	0.182	1
DANT1	0.425788	-2.01166	0	0.182	1
GNAO1-DT	0.425795	-3.47187	0	0.182	1
HECA	0.425795	-3.14593	0	0.182	1
TNFAIP8	0.425801	-1.61232	0	0.182	1
GET1	0.425804	-0.355273	0	0.182	1
ENSG00000251537	0.425815	-0.654399	0	0.182	1
SATL1	0.425821	-1.71298	0	0.182	1
TMEM151B	0.425821	-0.764681	0	0.182	1
USP53	0.425825	-0.671212	0	0.182	1
C4orf45	0.425829	-1.87764	0	0.182	1
LINC02254	0.425831	-7.5913	0	0.182	1
TMEM163	0.425831	-2.01479	0	0.182	1
ATP8B1	0.425834	-2.25113	0	0.182	1
ENSG00000255240	0.425834	-3.8968	0	0.182	1
RALYL	0.425835	-5.10074	0	0.182	1
ENSG00000243305	0.425872	-1.79213	0.333	0.133	1
SMARCA4	0.425904	-9.22057	1	0.937	1
SF1	0.426179	-21.6941	1	0.748	1
AAK1	0.426407	-6.48498	0.667	0.636	1
PTPRJ	0.426474	-6.01756	0.333	0.469	1
PRDM2	0.426529	-10.1997	1	0.734	1
SALL1	0.426642	-7.31971	0.667	0.448	1
UBE2J2	0.426698	3.66126	0.333	0.21	1
AVL9	0.426797	-2.99792	1	0.524	1
MT-CYB	0.426843	-14.6836	0.667	0.853	1
TMEM165	0.426862	-3.19378	0.333	0.517	1
KIAA1109	0.426904	-18.4193	0.667	0.748	1
ENSG00000258561	0.426907	-0.770162	0.333	0.182	1
ENSG00000273828	0.427029	0.399355	0.333	0.189	1
ZNF44	0.427214	0.963493	0.333	0.189	1
TEX14	0.427698	0.978331	0.333	0.189	1
INTS6L	0.427789	-5.77128	0.333	0.594	1
FOXJ3	0.42793	-4.99693	0.667	0.762	1
TTC39C	0.427993	-3.76063	0.333	0.517	1
PIKFYVE	0.428011	-0.617382	0.667	0.42	1
MTR	0.428257	-5.61415	0.333	0.483	1
SPATS2L	0.428259	-3.77482	0.667	0.336	1
NUP50	0.428305	-1.904	0.333	0.51	1
RASA3	0.428341	4.30771	0.333	0.21	1
FAM13A	0.428427	-3.34845	0.333	0.517	1
PI4KAP2	0.428508	-6.71571	0.667	0.643	1
CUL5	0.428998	-14.2779	0.333	0.636	1
XPO6	0.429009	-4.02119	0.333	0.49	1
ME3	0.429049	-2.72329	0.333	0.161	1
MAGI2	0.430545	-31.3801	0.333	0.839	1
PRIM2	0.430694	-6.40656	1	0.839	1
ZNF160	0.430866	-0.314647	0.333	0.147	1
ENSG00000288632	0.431016	-31.0161	0.667	0.86	1
ENSG00000240553	0.4313	-2.80534	0.667	0.503	1
EPHA3	0.4317	-53.1053	1	0.979	1
SORCS1	0.432051	-55.7759	0.333	0.538	1
EPS15L1	0.43239	-9.05266	1	0.699	1
SETDB2	0.432526	1.05828	0.333	0.196	1
WDR47	0.432544	-1.0067	0.667	0.35	1
PCDH11Y	0.432634	-0.338196	0.333	0.133	1
ABHD12	0.432783	-6.16551	0.667	0.643	1
NLGN2	0.432862	-12.9278	0.333	0.497	1
OBSCN	0.432936	-8.02301	0.333	0.462	1
SLC4A8	0.433178	-29.3176	0.667	0.664	1
CASP8AP2	0.433252	-5.51562	0.333	0.497	1
PARGP1	0.433322	-7.35059	0.333	0.559	1
BMERB1	0.433381	-18.1483	0.667	0.79	1
DOCK1	0.433433	-2.11894	0.667	0.273	1
CEP85L	0.433612	-7.41626	0.333	0.734	1
LAMTOR5-AS1	0.433683	-4.62061	0.333	0.531	1
DEGS1	0.43409	-0.378954	0	0.175	1
RUFY3	0.434199	-17.039	1	0.734	1
FBXO22	0.434341	-1.51346	0.667	0.427	1
DYNC1I2	0.434514	-8.00997	0.667	0.755	1
SMAD5	0.434644	-1.68056	0.333	0.503	1
CCNG1	0.434689	-0.414844	0	0.175	1
DYRK3	0.434947	-0.483764	0	0.175	1
MRFAP1	0.434947	-0.483764	0	0.175	1
PSMB4	0.43495	-0.572573	0	0.175	1
SLC35C2	0.43495	-0.572573	0	0.175	1
ANXA5	0.435186	-0.537537	0	0.175	1
FAM199X	0.435186	-0.603916	0	0.175	1
LMBRD2	0.435186	-0.603916	0	0.175	1
USF2	0.435186	-0.603916	0	0.175	1
ZNF25	0.435186	-0.484199	0	0.175	1
BRPF1	0.435188	-0.685826	0	0.175	1
GEMIN4	0.435189	-0.648358	0	0.175	1
LINC00685	0.43519	-0.442464	0	0.175	1
ANKRD6	0.435224	-4.54619	0.667	0.462	1
CFAP298-TCP10L	0.43529	-0.401711	0.333	0.161	1
TRIR	0.435387	-0.549632	0	0.175	1
ING1	0.435397	-0.524636	0	0.175	1
STX1B	0.435397	-0.517108	0	0.175	1
MMGT1	0.435402	-0.714827	0	0.175	1
PRR14	0.435402	-0.714827	0	0.175	1
TOLLIP	0.435402	-0.714827	0	0.175	1
MAP3K10	0.435403	-0.483803	0	0.175	1
POLR1D	0.435403	-0.593678	0	0.175	1
UQCRH	0.435403	-0.517188	0	0.175	1
SIX3	0.435405	-0.557988	0	0.175	1
FN1	0.435407	-1.50394	0	0.175	1
GID8	0.435583	-0.553775	0	0.175	1
ZDHHC6	0.435592	-0.501914	0	0.175	1
ENSG00000249526	0.435593	-0.507939	0	0.175	1
LYSMD4	0.435593	-0.627625	0	0.175	1
COIL	0.435598	-0.706673	0	0.175	1
CABYR	0.435599	-1.34095	0	0.175	1
EVI5L	0.435599	-0.852982	0	0.175	1
PXK	0.435599	-0.816572	0	0.175	1
VCPIP1	0.435599	-0.912805	0	0.175	1
ENSG00000286834	0.435602	-0.54033	0	0.175	1
ZDHHC9	0.435602	-0.483841	0	0.175	1
EXOSC2	0.435722	-0.612624	0	0.175	1
UBALD1	0.435744	-0.694055	0	0.175	1
RPS14	0.435758	-0.771135	0	0.175	1
SNN	0.435758	-0.771135	0	0.175	1
ZNF264	0.435775	-1.40744	0	0.175	1
CRB2	0.435776	-0.510605	0	0.175	1
GOT1	0.435776	-0.517659	0	0.175	1
B4GALT1	0.435779	-0.895034	0	0.175	1
TJAP1	0.435913	-1.00406	0	0.175	1
DUT	0.435916	-0.763476	0	0.175	1
ENSG00000285999	0.435916	-0.771434	0	0.175	1
KRI1	0.435916	-1.04922	0	0.175	1
TALDO1	0.435917	-0.771583	0	0.175	1
SLC4A1AP	0.435927	-0.930379	0	0.175	1
BROX	0.435933	-0.621819	0	0.175	1
FIP1L1	0.435933	-0.418211	0	0.175	1
CHP1	0.435934	-1.76017	0	0.175	1
BAG4	0.435937	-0.628169	0	0.175	1
CELSR2	0.435991	-3.42233	0.333	0.636	1
FUNDC2	0.43602	-0.722899	0	0.175	1
WDR86	0.436056	-1.04399	0	0.175	1
C9orf24	0.436057	-0.933095	0	0.175	1
PCYOX1	0.436057	-0.731231	0	0.175	1
ZNF687	0.436057	-0.664698	0	0.175	1
NACC2	0.436068	-2.20576	0	0.175	1
URGCP-MRPS24	0.436076	-0.380602	0	0.175	1
HEATR6	0.436078	-0.634731	0	0.175	1
TMEM39A	0.436177	-1.41876	0	0.175	1
IL17RD	0.43618	-1.44655	0	0.175	1
TAB3	0.43619	-0.866118	0	0.175	1
ENSG00000238018	0.436191	-0.740532	0	0.175	1
SEC22B	0.436192	-1.07334	0	0.175	1
SLC7A5	0.436192	-3.69379	0	0.175	1
MAPK8IP1	0.436272	-0.510426	0	0.175	1
FYCO1	0.436279	-0.845348	0	0.175	1
DCLRE1A	0.436284	-0.391846	0	0.175	1
ACAD10	0.436305	-0.546996	0	0.175	1
CMTM4	0.436305	-2.19514	0	0.175	1
ENSG00000272410	0.436305	-0.54878	0	0.175	1
STMN4	0.43636	-2.51173	0	0.175	1
CACNB1	0.436366	-0.572742	0	0.175	1
ZDHHC24	0.436366	-0.755849	0	0.175	1
SCAMP2	0.436367	-0.723706	0	0.175	1
BID	0.436393	-0.549752	0	0.175	1
AP4M1	0.436395	-0.370453	0	0.175	1
URGCP	0.436398	-0.471903	0	0.175	1
INPP5B	0.436402	-0.697393	0	0.175	1
ADAMTSL4	0.436439	-0.649408	0	0.175	1
ENSG00000269749	0.436451	-0.725056	0	0.175	1
WBP2NL	0.436461	-1.9096	0	0.175	1
NBEAP2	0.436463	-0.530594	0	0.175	1
ENSG00000288107	0.436481	-0.82108	0	0.175	1
LRRC14	0.436495	-0.626944	0	0.175	1
CUTC	0.436514	-0.636838	0	0.175	1
ENSG00000288849	0.436519	-0.264536	0	0.175	1
LZTFL1	0.436526	-6.10075	0	0.175	1
EEPD1	0.436547	-1.58707	0	0.175	1
ENSG00000240758	0.436547	-0.356753	0	0.175	1
TRAK2	0.436549	-0.93471	0	0.175	1
GJB7	0.43655	-0.915549	0	0.175	1
ENSG00000183308	0.436583	-0.423631	0	0.175	1
INSL6	0.436587	-1.9169	0	0.175	1
RASSF8	0.43659	-4.72314	0.333	0.483	1
PXN	0.436596	-0.900827	0	0.175	1
ENSG00000246203	0.436599	-0.64227	0	0.175	1
LINC02018	0.436607	-1.55284	0	0.175	1
SH3BGRL2	0.436607	-1.02038	0	0.175	1
STRADB	0.436623	-0.51151	0	0.175	1
SH2B3	0.43663	-0.731789	0.667	0.357	1
CCPG1	0.436632	-0.406943	0	0.175	1
KLHL32	0.436633	-1.32729	0	0.175	1
LINC02256	0.436638	-0.576122	0	0.175	1
MIDN	0.43664	-12.396	0.333	0.517	1
OSBPL6	0.436644	-1.13793	0	0.175	1
ENSG00000253607	0.436645	-0.629896	0	0.175	1
PITRM1	0.436666	-0.562549	0	0.175	1
ENSG00000255422	0.43667	-0.760731	0	0.175	1
UPP2	0.43668	-13.0382	0	0.175	1
CATSPER2	0.436689	-0.801724	0	0.175	1
NEDD9	0.436704	-3.29829	0	0.175	1
VRK2	0.436709	-1.31384	0	0.175	1
ENSG00000242553	0.436719	-0.475697	0	0.175	1
FRMD3	0.436719	-1.70694	0	0.175	1
WDSUB1	0.43672	-1.74588	0	0.175	1
HAUS3	0.436721	-0.346279	0	0.175	1
KLC4	0.436732	-0.577946	0	0.175	1
ENSG00000249787	0.436746	-2.77642	0	0.175	1
PCYT1A	0.436759	-0.433458	0	0.175	1
LINC01138	0.436766	-0.505944	0	0.175	1
GRIK1	0.436773	-6.33466	0	0.175	1
NEK11	0.436773	-1.18563	0	0.175	1
TLN2	0.436774	-3.79564	0	0.175	1
FAAH2	0.436775	-2.02735	0	0.175	1
BLOC1S6	0.436776	-0.297673	0	0.175	1
ENSG00000257261	0.436776	-3.32612	0	0.175	1
ENSG00000287069	0.436776	-2.06382	0	0.175	1
SNTG2	0.436776	-3.79242	0	0.175	1
CNTN5	0.436777	-4.13034	0	0.175	1
ENSG00000267787	0.436777	-1.06306	0	0.175	1
SLC25A21	0.436777	-2.01813	0	0.175	1
ZFPM2-AS1	0.436777	-13.389	0	0.175	1
ENSG00000285901	0.436777	-29.6525	0.667	0.769	1
SEC31A	0.43685	-3.58962	0.333	0.503	1
TAF11	0.437147	1.13424	0.333	0.21	1
ADGRL3	0.437153	-38.9716	1	0.769	1
PTPRK	0.437261	-7.00295	0.667	0.566	1
WDR33	0.437279	-14.2382	1	0.79	1
CD2AP	0.437423	-3.01947	0.333	0.483	1
MTDH	0.437466	-3.90479	0.667	0.629	1
DHRS7	0.437704	0.264496	0.333	0.175	1
TENT2	0.437793	-1.74577	0.333	0.483	1
FADS2	0.438133	-13.8804	1	0.832	1
RPS6KA5	0.438506	-4.52196	0.667	0.664	1
ARL15	0.438531	-17.7257	1	0.818	1
DLG2	0.438532	-129.783	1	0.818	1
NUTM2A-AS1	0.438902	-11.4015	0.667	0.867	1
LINC02798	0.43928	-3.47384	0.667	0.406	1
PPFIA1	0.439409	-2.01727	0.333	0.49	1
TOR1AIP2	0.43943	-3.38087	0.333	0.517	1
NFIL3	0.439477	0.264801	0.333	0.161	1
KPNB1	0.439763	-4.36303	0.667	0.825	1
ACTR3	0.439856	-1.13823	0.667	0.497	1
KIAA0319L	0.440009	-9.20555	0.667	0.51	1
PIAS2	0.440245	-7.48764	0.333	0.762	1
HJURP	0.44047	-8.23389	0.333	0.483	1
CHL1	0.440591	-6.81771	0.333	0.476	1
KLHL25	0.4407	-1.23684	0.667	0.35	1
ITSN1	0.441326	-7.21578	1	0.594	1
ENSG00000271949	0.441647	-5.74559	0.667	0.643	1
CRADD	0.441757	-7.55912	1	0.538	1
USP9X	0.442184	-26.3448	1	0.916	1
PPP2R5D	0.442323	-0.828246	0.667	0.371	1
RO60	0.442611	-6.66696	1	0.748	1
FGFR1	0.442844	-7.32234	0.333	0.601	1
DZIP1	0.442844	-1.81052	0.667	0.441	1
PLXNC1	0.44304	-2.74582	0.333	0.587	1
OVOL2	0.443203	-1.56354	0.333	0.49	1
CTNNA2	0.443847	-82.7219	0.667	0.937	1
CDK14	0.443915	-33.4569	1	0.972	1
CAND1	0.443919	-2.18695	0.333	0.594	1
TTLL7	0.443956	-5.91677	0.667	0.601	1
VDAC2	0.4447	0.728521	0.333	0.203	1
SEPTIN7P14	0.444706	-9.52076	0.667	0.685	1
CKB	0.444949	-9.97761	0.333	0.483	1
PMFBP1	0.445283	0.466069	0.333	0.189	1
MAP1LC3B	0.445322	0.937278	0.333	0.203	1
EDA2R	0.445498	-0.637426	0.333	0.154	1
GLIPR1	0.445508	1.35257	0.333	0.217	1
FOXP1	0.445595	-62.2022	1	0.776	1
KAT6A	0.445642	-7.79936	0.667	0.867	1
CERT1	0.445785	-2.3956	0.667	0.58	1
STARD3	0.445858	-0.365577	0	0.168	1
PCIF1	0.446126	-0.61474	0	0.168	1
PAF1	0.446127	-0.528566	0	0.168	1
RABIF	0.446127	-0.723649	0	0.168	1
TEK	0.446188	-1.08669	0.333	0.133	1
ASB8	0.44637	-0.560869	0	0.168	1
PLCB4	0.446371	-31.8615	0.667	0.825	1
ING4	0.446372	-0.521066	0	0.168	1
HAUS5	0.446583	-0.504909	0	0.168	1
AGBL5	0.44659	-0.463509	0	0.168	1
H2BC5	0.44659	-0.50492	0	0.168	1
RIT1	0.44659	-0.463509	0	0.168	1
MTCH1	0.446592	-0.675009	0	0.168	1
CNIH1	0.446593	-0.878101	0	0.168	1
PFN1	0.446593	-0.420928	0	0.168	1
RPS7	0.446594	-0.41816	0	0.168	1
H2AC11	0.446774	-0.53774	0	0.168	1
APMAP	0.446784	-0.497285	0	0.168	1
ADIPOR1	0.44679	-0.704226	0	0.168	1
TRAIP	0.446791	-0.59266	0	0.168	1
ZNF627	0.446791	-0.471379	0	0.168	1
TMC6	0.446793	-0.46526	0	0.168	1
DDX55	0.446794	-0.773202	0	0.168	1
MIR222HG	0.446794	-0.592927	0	0.168	1
SUMF2	0.446794	-0.773566	0	0.168	1
PRKD2	0.446795	-0.521357	0	0.168	1
SF3B4	0.446939	-0.569841	0	0.168	1
LINC00667	0.446955	-0.537771	0	0.168	1
TLNRD1	0.446955	-0.859567	0	0.168	1
AP5M1	0.446965	-0.653751	0	0.168	1
VPS26B	0.446965	-0.504923	0	0.168	1
CD200	0.446971	-0.704499	0	0.168	1
CDC23	0.446971	-1.31072	0	0.168	1
MRPS9	0.446975	-0.638537	0	0.168	1
ZNF646	0.447078	-0.601242	0	0.168	1
FOXP4	0.447116	-1.37406	0	0.168	1
NARS1	0.447116	-1.50264	0	0.168	1
SLC41A1	0.447116	-0.65858	0	0.168	1
IFI16	0.447126	-0.761431	0	0.168	1
SIRPA	0.447126	-1.01773	0	0.168	1
RFC2	0.447127	-0.623418	0	0.168	1
PYGO2	0.447132	-0.354329	0	0.168	1
HARS1	0.447133	-0.576381	0	0.168	1
GRIN2D	0.447136	-0.582315	0	0.168	1
NPTN	0.447171	-2.33751	0.333	0.497	1
TUBGCP3	0.44721	-9.38432	0.667	0.685	1
UBE2Q1	0.447222	-1.34248	0	0.168	1
CPLX1	0.447255	-0.8608	0	0.168	1
ENSG00000259495	0.447259	-1.20084	0	0.168	1
PLAUR	0.44727	-0.564042	0	0.168	1
HYOU1	0.447272	-0.441132	0	0.168	1
KCTD2	0.44728	-0.609127	0	0.168	1
IRF2BPL	0.447281	-0.785356	0	0.168	1
MEPCE	0.447348	-0.706822	0	0.168	1
ACTN2	0.44737	-0.602028	0	0.168	1
SLC11A2	0.44737	-0.601817	0	0.168	1
PRKAB1	0.447391	-0.768754	0	0.168	1
UEVLD	0.447393	-0.830357	0	0.168	1
NNT-AS1	0.447396	-0.917118	0	0.168	1
SCUBE2	0.447397	-0.64612	0	0.168	1
THUMPD3	0.447397	-0.250181	0	0.168	1
KNDC1	0.447403	-1.06371	0	0.168	1
KITLG	0.447405	-0.762521	0	0.168	1
RNPC3	0.447428	-0.84204	0	0.168	1
ACTR3-AS1	0.447459	-1.33823	0	0.168	1
CCZ1	0.447459	-0.337883	0	0.168	1
RFC4	0.447459	-2.15321	0	0.168	1
FXR2	0.44748	-0.437099	0	0.168	1
PLPPR3	0.447481	-0.601293	0	0.168	1
RPL39	0.447487	-0.3975	0	0.168	1
CISD2	0.447496	-0.626107	0	0.168	1
FIGNL1	0.447503	-0.549197	0	0.168	1
SPTY2D1	0.447503	-0.792102	0	0.168	1
TATDN2	0.447514	-0.412307	0	0.168	1
ZNF883	0.447517	-1.11728	0	0.168	1
MTURN	0.447524	-0.836008	0	0.168	1
NADK2	0.447555	-0.777836	0	0.168	1
PRIM1	0.447588	-0.442792	0	0.168	1
ZNF41	0.44761	-0.50511	0	0.168	1
NUDT6	0.447637	-0.514677	0	0.168	1
HEXIM1	0.447638	-0.82427	0	0.168	1
ZNF217	0.447664	-0.847118	0	0.168	1
GLE1	0.447671	-0.813022	0	0.168	1
NDUFAF7	0.447671	-0.769308	0	0.168	1
TSHZ1	0.447672	-1.40033	0	0.168	1
ENSG00000276128	0.447685	-2.26217	0	0.168	1
ENSG00000264269	0.447727	-0.668573	0	0.168	1
NOL7	0.447744	-0.294065	0	0.168	1
RDH11	0.447751	-0.547642	0	0.168	1
CCDC126	0.447755	-0.631218	0	0.168	1
MGAT4A	0.447761	-0.981487	0	0.168	1
ZNF821	0.447761	-0.259987	0	0.168	1
FTSJ3	0.447765	-0.494816	0	0.168	1
SLC35F1	0.447775	-104.296	1	0.909	1
RPS25	0.447781	-0.394851	0	0.168	1
ENSG00000244932	0.447784	-0.447869	0	0.168	1
ZEB1	0.447795	-49.6652	1	0.902	1
ENSG00000227218	0.447797	-0.37069	0	0.168	1
HSBP1	0.447807	-0.521125	0	0.168	1
ZNF775	0.447817	-0.9227	0	0.168	1
SLC30A6	0.447822	-0.693377	0	0.168	1
SMPD3	0.447844	-1.33545	0	0.168	1
LIMA1	0.447848	-0.44476	0	0.168	1
ENSG00000286850	0.447849	-0.79555	0	0.168	1
ENSG00000244055	0.447859	-0.706565	0	0.168	1
ZNF573	0.447866	-0.727755	0	0.168	1
E2F8	0.44787	-0.703764	0	0.168	1
ARID3A	0.447887	-0.905483	0	0.168	1
CEP295NL	0.447887	-0.312855	0	0.168	1
DCK	0.447898	-0.527879	0	0.168	1
PPP3CC	0.4479	-0.347916	0	0.168	1
TTC36-AS1	0.447908	-1.1142	0	0.168	1
SLC5A4-AS1	0.447914	-3.454	0	0.168	1
CSRP3-AS1	0.447916	-1.29397	0	0.168	1
PRKAR1B	0.447937	-1.01089	0	0.168	1
B3GAT2	0.447938	-0.633089	0	0.168	1
WASH9P	0.447943	-0.440599	0	0.168	1
ENSG00000234162	0.447945	-2.29476	0	0.168	1
GABRB2	0.447955	-2.1871	0	0.168	1
PRORP	0.447956	-0.308281	0	0.168	1
PDCD6-AHRR	0.447959	-0.86336	0	0.168	1
LINC01170	0.44797	-10.3508	0	0.168	1
PLOD2	0.44797	-1.07998	0	0.168	1
ITGA9	0.447971	-1.42231	0	0.168	1
LINC01588	0.447973	-1.25598	0	0.168	1
THAP5	0.447973	-0.520101	0	0.168	1
ENSG00000250195	0.447976	-2.09025	0	0.168	1
ENSG00000254692	0.447983	-0.398566	0	0.168	1
FAM174A-DT	0.447985	-4.46687	0	0.168	1
FRAS1	0.447986	-0.656214	0	0.168	1
PHEX	0.447991	-1.24886	0	0.168	1
ENSG00000240661	0.447992	-1.60752	0	0.168	1
KIAA1671	0.447992	-2.69872	0	0.168	1
SYNPR	0.447992	-21.7815	0	0.168	1
EEF1E1-BLOC1S5	0.447994	-0.411127	0	0.168	1
SH3GL2	0.447994	-1.51975	0	0.168	1
DTNA	0.447996	-0.995949	0	0.168	1
SLC35F4	0.447996	-2.2012	0	0.168	1
ARHGAP6	0.447997	-2.45316	0	0.168	1
ENPEP	0.447997	-4.63335	0	0.168	1
ENSG00000237461	0.447997	-0.652821	0	0.168	1
ADAM23	0.448016	-10.1379	0.333	0.469	1
ENSG00000225313	0.448095	-17.0798	0.333	0.545	1
SYNCRIP	0.448545	-1.3575	0.333	0.497	1
PHC3	0.448657	-3.1988	0.333	0.483	1
PRKRIP1	0.448879	-2.79824	0.333	0.455	1
CACNG2	0.448898	-0.937005	0.333	0.14	1
PHC2	0.448928	-2.55226	0.333	0.545	1
RAF1	0.448976	-1.78135	1	0.727	1
PIN4	0.44922	-3.43077	0.667	0.462	1
SPAG16	0.449253	-4.54469	0.667	0.483	1
IL1RAPL1	0.449358	-77.8097	0.333	0.601	1
SLC25A24	0.449399	-0.851262	0.667	0.329	1
ICE1	0.449474	-4.21266	0.333	0.497	1
RIMS1	0.450402	-4.51108	1	0.531	1
DACH1	0.45054	-59.9681	0.667	0.811	1
TUBB2A	0.450777	-0.957176	0.333	0.182	1
PPP3CB	0.450902	-3.26193	0.333	0.552	1
CCDC144CP	0.450947	-8.5903	0.333	0.622	1
LIN28B	0.451115	-15.4819	0.667	0.42	1
C5orf51	0.452184	-0.284036	0.333	0.154	1
MDGA1	0.452184	-0.359053	0.333	0.154	1
DHDDS	0.45273	-5.29576	0.333	0.497	1
STMN2	0.452792	-20.6694	0.333	0.448	1
TRA2A	0.452888	-5.99076	1	0.538	1
ENSG00000285816	0.453415	-3.4318	0.333	0.434	1
ENSG00000225689	0.453516	-15.514	0.333	0.566	1
NSRP1	0.453689	-3.13315	0.333	0.483	1
ENSG00000272368	0.454558	-0.372715	0.667	0.343	1
HECTD1	0.454894	-1.99172	0.667	0.615	1
MSH3	0.454992	-3.29713	0.667	0.399	1
NOTCH1	0.455342	-22.175	0.667	0.734	1
DHRSX	0.455641	-22.6978	0.667	0.734	1
EIF3A	0.455721	-7.43933	0.333	0.755	1
UTP18	0.455867	2.17948	0.333	0.217	1
TNKS	0.455976	-34.0545	1	0.881	1
ARMH4	0.456036	-18.0224	1	0.888	1
ADAMTS20	0.456496	-1.12575	0.333	0.175	1
GLCE	0.457315	-4.29809	0.333	0.476	1
RNF115	0.457336	-2.13501	0.333	0.559	1
RPS16	0.457592	-0.388498	0	0.161	1
HBS1L	0.457603	-5.29399	0.333	0.483	1
DDX3X	0.457661	-6.76016	0.667	0.706	1
TAX1BP1	0.45776	-5.58416	0.333	0.545	1
GFPT1	0.457817	-4.40051	0.333	0.49	1
IGLON5	0.457842	-0.603374	0	0.161	1
ENSG00000285854	0.457916	-3.20264	0.333	0.476	1
ORMDL1	0.458067	-0.458755	0	0.161	1
MANEA	0.45807	-0.424087	0	0.161	1
ZC3H4	0.458186	-0.442871	0.667	0.49	1
PABPC1	0.458221	-11.9544	0.667	0.65	1
MDK	0.458267	-0.492641	0	0.161	1
PRMT1	0.458267	-0.492641	0	0.161	1
RPL18	0.458267	-0.492641	0	0.161	1
ZNF512B	0.458267	-0.492641	0	0.161	1
ACP1	0.458273	-0.580922	0	0.161	1
ENSG00000261490	0.458273	-0.580922	0	0.161	1
NBEAL2	0.458275	-0.664111	0	0.161	1
ATG12	0.458276	-0.541676	0	0.161	1
BCL7B	0.458276	-0.424308	0	0.161	1
SH3BP2	0.458452	-0.612086	0	0.161	1
MIR17HG	0.458457	-0.693546	0	0.161	1
FPGS	0.458458	-0.458944	0	0.161	1
INTS10	0.458458	-0.625788	0	0.161	1
KAT8	0.458458	-0.493689	0	0.161	1
SLC35B4	0.458458	-0.894217	0	0.161	1
ZSCAN12	0.458458	-0.802841	0	0.161	1
DPH7	0.458462	-1.50832	0	0.161	1
MPP3	0.458462	-0.86867	0	0.161	1
GRK2	0.45859	-0.558114	0	0.161	1
TCEAL4	0.45859	-0.558114	0	0.161	1
DUSP22	0.458607	-0.849981	0	0.161	1
GHITM	0.458607	-0.519455	0	0.161	1
PCNX3	0.458607	-0.849981	0	0.161	1
FKBP10	0.458617	-0.645848	0	0.161	1
RNU4-2	0.458617	-0.816038	0	0.161	1
TMEM50A	0.458617	-0.642883	0	0.161	1
INTS14	0.45862	-0.798012	0	0.161	1
ALG12	0.458623	-0.442983	0	0.161	1
PPRC1	0.458623	-1.04882	0	0.161	1
ZNF770	0.458623	-0.526773	0	0.161	1
TBRG1	0.458624	-0.506269	0	0.161	1
UBE2Z	0.458624	-0.7655	0	0.161	1
RECQL4	0.458626	-0.955988	0	0.161	1
KC6	0.458626	-7.34287	0.667	0.364	1
ZDHHC16	0.458628	-0.713531	0	0.161	1
SLC39A10	0.458655	-2.28482	0.333	0.49	1
SMCR8	0.458737	-0.672464	0	0.161	1
OSGEP	0.458752	-0.51068	0	0.161	1
DDOST	0.458764	-0.605045	0	0.161	1
IQCE	0.458764	-0.930591	0	0.161	1
MTF1	0.458764	-0.495468	0	0.161	1
NGDN	0.458764	-0.492704	0	0.161	1
PSRC1	0.458764	-0.959054	0	0.161	1
VPS51	0.458764	-0.492696	0	0.161	1
MMP15	0.45877	-1.02372	0	0.161	1
ITPRID2	0.458771	-2.48493	0	0.161	1
ZNF746	0.458882	-1.03237	0	0.161	1
DHX34	0.45889	-0.469477	0	0.161	1
TMEM35A	0.458899	-0.427868	0	0.161	1
CDK5RAP1	0.4589	-0.644924	0	0.161	1
SCP2	0.4589	-0.753961	0	0.161	1
TOR1AIP1	0.458904	-1.17508	0	0.161	1
MRPL22	0.458958	-0.701991	0	0.161	1
PDP1	0.458958	-1.02382	0	0.161	1
KLC2	0.458992	-0.491881	0	0.161	1
METTL14	0.458996	-1.0331	0	0.161	1
SEC23B	0.458997	-1.03564	0	0.161	1
MRPL3	0.459007	-1.11878	0	0.161	1
SIRT5	0.459007	-0.831602	0	0.161	1
DYRK4	0.459013	-0.989074	0	0.161	1
ENSG00000286608	0.459013	-1.25009	0	0.161	1
ENSG00000255468	0.459014	-1.21355	0	0.161	1
RABL3	0.459014	-1.28298	0	0.161	1
ENSG00000250619	0.459016	-0.540543	0	0.161	1
NUDT15	0.459018	-0.741527	0	0.161	1
RECQL	0.459018	-0.506157	0	0.161	1
SYCP2	0.459026	-0.926369	0	0.161	1
LRRFIP2	0.459088	-2.68751	0.333	0.587	1
H4C14	0.459093	-0.28541	0	0.161	1
UHRF2	0.459098	-13.841	0.667	0.657	1
MTRR	0.459107	-0.656233	0	0.161	1
CLEC20A	0.459136	-0.52952	0	0.161	1
C21orf91	0.459141	-0.344276	0	0.161	1
VPS39	0.459163	-0.580166	0	0.161	1
PPP1R9B	0.45917	-0.429945	0	0.161	1
PLCH2	0.459175	-1.54613	0	0.161	1
ZNF184	0.459175	-0.837424	0	0.161	1
DGUOK	0.459179	-2.06797	0	0.161	1
ZFYVE1	0.459179	-0.62163	0	0.161	1
GFM1	0.459181	-0.658414	0	0.161	1
HSPBAP1	0.45919	-0.559811	0	0.161	1
NBPF3	0.459192	-0.840776	0	0.161	1
HMG20B	0.459257	-0.533709	0	0.161	1
MTMR2	0.45926	-5.43417	0.333	0.552	1
HS1BP3	0.459261	-0.870285	0	0.161	1
PNPT1	0.459267	-0.850473	0	0.161	1
ENSG00000250820	0.459269	-0.766772	0	0.161	1
AGK-DT	0.459271	-1.20449	0	0.161	1
KCNK2	0.459271	-0.964002	0	0.161	1
GAS6	0.459288	-0.947783	0	0.161	1
ZNF808	0.459292	-0.597161	0	0.161	1
ENSG00000266929	0.459304	-0.356804	0	0.161	1
ENSG00000225889	0.45932	-1.07491	0	0.161	1
TNFRSF19	0.45932	-3.59469	0	0.161	1
ENSG00000289397	0.459321	-4.46961	0	0.161	1
PALLD	0.459334	-10.8583	1	0.832	1
ENSG00000286268	0.459342	-0.306906	0	0.161	1
RNASEH2C	0.459354	-0.516453	0	0.161	1
DERL1	0.459359	-0.439197	0	0.161	1
ENSG00000233635	0.459368	-0.342761	0	0.161	1
PLCG1-AS1	0.459374	-1.76071	0	0.161	1
CNNM4	0.459378	-0.896851	0	0.161	1
TTC27	0.459378	-1.03241	0	0.161	1
SPICE1	0.459379	-0.303046	0	0.161	1
ARF3	0.45938	-0.407933	0	0.161	1
FBXO30	0.459397	-0.437179	0	0.161	1
SPAG9	0.459397	-17.1523	0.667	0.909	1
HOMEZ	0.459398	-0.424207	0	0.161	1
NEURL1	0.459416	-0.829969	0	0.161	1
ENPP7P4	0.459417	-0.259698	0	0.161	1
NOCT	0.459417	-0.800316	0	0.161	1
FBXO31	0.459421	-0.743151	0	0.161	1
CCDC40	0.459438	-0.639981	0	0.161	1
LSP1P4	0.459443	-0.817724	0	0.161	1
RNF220	0.459444	-3.41795	0	0.161	1
ZNF337-AS1	0.459444	-2.13352	0	0.161	1
NKAPP1	0.459447	-2.6444	0	0.161	1
SNCA	0.459447	-2.51675	0	0.161	1
DNAH17	0.459448	-0.478868	0	0.161	1
KIF28P	0.459448	-0.799503	0	0.161	1
ENSG00000251034	0.459449	-0.415	0	0.161	1
SYS1-DBNDD2	0.459462	-0.922732	0	0.161	1
SNED1	0.459464	-0.30376	0	0.161	1
BEND5	0.45947	-0.254829	0	0.161	1
LRGUK	0.459483	-1.07637	0	0.161	1
ENSG00000230863	0.459487	-1.10219	0	0.161	1
EXOSC3	0.459497	-0.395008	0	0.161	1
TENM1	0.459498	-11.6249	0	0.161	1
ENPP7P6	0.459503	-0.595953	0	0.161	1
ENSG00000285940	0.459503	-2.39795	0	0.161	1
RPIA	0.459507	-0.874659	0	0.161	1
DSCAM	0.459509	-10.4006	0	0.161	1
ENSG00000253535	0.459509	-13.1936	0	0.161	1
SLC24A3	0.459509	-4.9544	0	0.161	1
SVIL	0.459771	-7.79266	0.667	0.545	1
USP8	0.459825	-4.45345	0.333	0.503	1
SPG7	0.459952	-2.05943	0.667	0.399	1
MED13L	0.460132	-27.4029	1	0.93	1
ZC3H18	0.460169	-3.7676	0.333	0.469	1
EFCAB6	0.46018	-1.08351	0.333	0.161	1
ENSG00000234129	0.460323	-19.5044	0.667	0.664	1
ZSWIM6	0.460361	-27.7948	1	0.944	1
CHD3	0.460383	-3.26127	0.333	0.469	1
CDC14B	0.460426	-5.02175	0.333	0.559	1
EPS15	0.460429	-2.06347	0.333	0.462	1
SUGT1	0.460464	-0.528021	0.667	0.35	1
DLD	0.460819	-1.08447	0.333	0.168	1
UBE2L3	0.461059	-2.49911	0.333	0.469	1
SLC4A7	0.461497	-14.261	0.667	0.86	1
NCAPD2	0.461612	-10.793	1	0.734	1
CDC5L	0.461669	-3.19689	0.333	0.476	1
ATL1	0.461778	-2.05781	0.333	0.483	1
ENSG00000279838	0.461809	1.90518	0.333	0.217	1
PCDHA5	0.462212	-0.296542	0.333	0.566	1
STAG3	0.462313	-12.3995	0.333	0.608	1
TSPAN14	0.46264	-4.03612	0.667	0.601	1
ENSG00000256591	0.462812	-0.827968	0.667	0.35	1
CHTOP	0.462835	-6.666	0.333	0.503	1
MECOM	0.463517	-12.8552	0.333	0.21	1
BCL2L14	0.464014	-3.90491	1	0.566	1
EXOC6B	0.464135	-22.208	1	0.86	1
TULP4	0.464219	-30.5718	0.667	0.888	1
ZNF829	0.464375	-0.272388	0.333	0.147	1
ENSG00000227579	0.464535	-2.53408	0.333	0.147	1
STAG1	0.46471	-53.9922	1	0.972	1
ANTXR1	0.465055	-29.0143	0.667	0.804	1
CEP250	0.465206	-2.29176	0.333	0.434	1
HDAC5	0.465337	-3.17208	0.333	0.42	1
ENSG00000258526	0.465578	-24.1509	0.667	0.755	1
NOTCH3	0.465612	-0.725575	0.333	0.154	1
ZZEF1	0.46592	-5.96247	0.667	0.497	1
SNRNP200	0.4662	-8.5603	0.333	0.601	1
DENND4A	0.466794	-2.58538	0.667	0.462	1
ULK4P2	0.467353	-0.253254	0.333	0.161	1
AKAP8L	0.467764	-1.01196	0.667	0.448	1
FBXO42	0.467774	-4.24317	0.333	0.608	1
SLF1	0.467877	-3.64623	0.333	0.483	1
TRPS1	0.467988	-23.3525	0.667	0.657	1
AIG1	0.468195	-11.1142	0.333	0.434	1
SMAP2	0.468829	-0.375415	0.333	0.217	1
CLASP1	0.468832	-37.6966	1	0.951	1
MAP3K2	0.469045	-2.48191	1	0.615	1
KIAA2026	0.469116	-12.6523	0.667	0.755	1
CIAO1	0.469622	-0.375194	0	0.154	1
FBL	0.469622	-0.375194	0	0.154	1
RPS21	0.469622	-0.375194	0	0.154	1
TBCK	0.469833	-6.79148	1	0.748	1
PPA1	0.469855	-0.411075	0	0.154	1
C5orf15	0.469856	-0.375221	0	0.154	1
ORC6	0.470056	-2.18712	0.333	0.469	1
ENSG00000230498	0.470063	-0.446086	0	0.154	1
MFAP1	0.470063	-0.446086	0	0.154	1
MT-ND3	0.470063	-0.446086	0	0.154	1
TSPYL4	0.470063	-0.446086	0	0.154	1
ZNF74	0.470063	-0.446086	0	0.154	1
ADCY6	0.470066	-0.424393	0	0.154	1
ARVCF	0.470066	-0.537173	0	0.154	1
ENSG00000197550	0.470067	-0.356465	0	0.154	1
FAM216A	0.470067	-0.504335	0	0.154	1
LINC00926	0.470067	-2.18611	0	0.154	1
LINC01389	0.470067	-0.832898	0	0.154	1
PDCL	0.470067	-0.504448	0	0.154	1
POMP	0.470067	-0.539597	0	0.154	1
NUP58	0.47015	-2.28845	0.333	0.692	1
CCDC138	0.470189	-3.94962	0.667	0.776	1
CNDP2	0.470253	-0.569286	0	0.154	1
FAM161A	0.470253	-0.569286	0	0.154	1
NOSIP	0.470253	-0.569286	0	0.154	1
SNX18	0.470253	-0.43429	0	0.154	1
ALKBH1	0.470256	-0.446314	0	0.154	1
TMEM183A	0.470256	-0.368317	0	0.154	1
CIB2	0.470257	-0.338986	0	0.154	1
ARRB2	0.470405	-0.513657	0	0.154	1
COL6A1	0.470405	-0.513657	0	0.154	1
TAF5	0.470405	-0.513657	0	0.154	1
PSME3	0.470416	-0.472511	0	0.154	1
ENSG00000255946	0.470422	-0.524122	0	0.154	1
ZNF189	0.470422	-3.19117	0	0.154	1
ENSG00000235530	0.470425	-0.654511	0	0.154	1
TNFRSF21	0.470426	-0.813983	0	0.154	1
C4orf46	0.470539	-0.546292	0	0.154	1
SNRNP35	0.470555	-0.332985	0	0.154	1
CRISPLD1	0.470573	-0.879004	0	0.154	1
METTL3	0.470573	-0.879004	0	0.154	1
CHST15	0.470575	-0.682895	0	0.154	1
ETFDH	0.470577	-0.523556	0	0.154	1
PDHA1	0.470577	-0.655323	0	0.154	1
YJU2B	0.470577	-0.572847	0	0.154	1
ATP11C	0.470602	-15.9274	1	0.825	1
COMMD9	0.470672	-0.661546	0	0.154	1
NTPCR	0.470672	-0.661546	0	0.154	1
CD164	0.470687	-0.740335	0	0.154	1
MAPK8IP2	0.470687	-0.740335	0	0.154	1
CCDC167	0.470688	-0.935015	0	0.154	1
STK17B	0.470698	-0.711851	0	0.154	1
CRTAP	0.470704	-0.456326	0	0.154	1
TMPRSS9	0.470706	-0.57153	0	0.154	1
IL18BP	0.470708	-0.388668	0	0.154	1
ENSG00000227161	0.470709	-0.36058	0	0.154	1
LONRF2	0.470788	-1.32949	0	0.154	1
ETFRF1	0.470811	-0.250275	0	0.154	1
PTK6	0.470816	-0.935035	0	0.154	1
DDI2	0.470821	-0.515462	0	0.154	1
SSPOP	0.470821	-1.57502	0	0.154	1
NBR1	0.470822	-0.905478	0	0.154	1
ENSG00000268643	0.470825	-0.655992	0	0.154	1
STX5	0.470826	-0.450112	0	0.154	1
ZER1	0.470826	-0.626292	0	0.154	1
SLC25A42	0.470889	-0.654712	0	0.154	1
DCUN1D5	0.470904	-0.628995	0	0.154	1
COLGALT2	0.470905	-1.38194	0	0.154	1
MVK	0.470905	-0.613756	0	0.154	1
SNORC	0.470952	-0.463063	0	0.154	1
ENSG00000256632	0.470975	-0.253114	0	0.154	1
ANKRD13D	0.47099	-0.793872	0	0.154	1
CATSPERG	0.470992	-0.63367	0	0.154	1
ENSG00000227045	0.470997	-1.0176	0	0.154	1
TMEM19	0.470998	-1.27592	0	0.154	1
LINC01248	0.471002	-0.259614	0	0.154	1
ATP6V0E2	0.471005	-0.447413	0	0.154	1
CDK10	0.47101	-0.509062	0	0.154	1
ENSG00000283162	0.471011	-2.24887	0	0.154	1
GS1-24F4.2	0.471013	-0.481298	0	0.154	1
RNF14	0.471024	-0.33765	0	0.154	1
SEC31B	0.471037	-0.420903	0	0.154	1
SETD6	0.471044	-0.393539	0	0.154	1
ABCB6	0.471046	-0.313235	0	0.154	1
TP53	0.471063	-1.28174	0	0.154	1
PDZK1P1	0.471065	-0.787659	0	0.154	1
SERAC1	0.471065	-0.547957	0	0.154	1
ENSG00000100101	0.471074	-0.330778	0	0.154	1
MTMR14	0.471078	-0.784602	0	0.154	1
SPDYE5	0.471084	-0.568493	0	0.154	1
FRMD6	0.471086	-0.973552	0	0.154	1
AGPAT1	0.471098	-0.761571	0	0.154	1
PLS3	0.471136	-2.10218	0	0.154	1
ZNF432	0.471136	-0.705418	0	0.154	1
ENSG00000279417	0.471142	-0.36102	0	0.154	1
KRBA2	0.471142	-0.776469	0	0.154	1
ENSG00000260392	0.471143	-1.79788	0	0.154	1
GCLC	0.471146	-0.687944	0	0.154	1
TMED7-TICAM2	0.471146	-0.318348	0	0.154	1
ZNF273	0.471146	-0.830416	0	0.154	1
NR2E3	0.471147	-0.881544	0	0.154	1
RPL9	0.471147	-1.235	0	0.154	1
KCNJ11	0.471163	-1.05698	0	0.154	1
RBM14	0.471163	-0.253312	0	0.154	1
LRP4	0.471174	-0.971376	0	0.154	1
TBC1D25	0.471184	-0.696919	0	0.154	1
SPTB	0.471193	-1.54264	0	0.154	1
ASNSD1	0.471197	-0.25663	0	0.154	1
LRP2	0.471197	-1.03233	0	0.154	1
PLEKHH2	0.471197	-0.689859	0	0.154	1
ZNF7	0.471208	-0.730741	0	0.154	1
ENTPD3-AS1	0.471214	-2.08191	0	0.154	1
ENSG00000268870	0.471227	-1.35771	0	0.154	1
TUBA1C	0.471227	-0.412063	0	0.154	1
ENSG00000249084	0.471236	-0.526324	0	0.154	1
SLC23A1	0.471239	-0.617094	0	0.154	1
PPP1R12A-AS2	0.471245	-0.410383	0	0.154	1
SPDYE3	0.471245	-0.320047	0	0.154	1
RGMB	0.471247	-1.52473	0	0.154	1
PTRH1	0.471252	-0.75479	0	0.154	1
RNF215	0.471257	-0.451584	0	0.154	1
STARD13	0.47126	-4.79607	0	0.154	1
CCDC191	0.471261	-2.26688	0	0.154	1
LIPG	0.471262	-1.02772	0	0.154	1
NFKB1	0.471263	-1.16709	0	0.154	1
GRIA4	0.471268	-1.64171	0	0.154	1
ZBTB7C	0.471268	-0.914661	0	0.154	1
PCSK6	0.471269	-0.57399	0	0.154	1
LRRC23	0.471278	-0.407989	0	0.154	1
ENSG00000261832	0.471285	-0.257981	0	0.154	1
PDE8B	0.471286	-0.559158	0	0.154	1
KATNA1	0.47129	-0.717504	0	0.154	1
MRPS31	0.471291	-0.686377	0	0.154	1
ENSG00000284952	0.471307	-0.517256	0	0.154	1
REPS2	0.471307	-1.22757	0	0.154	1
ZNF511-PRAP1	0.471307	-0.668134	0	0.154	1
ENSG00000225205	0.47131	-0.522327	0	0.154	1
ENSG00000283480	0.471313	-0.907756	0	0.154	1
GPD2	0.471314	-1.27908	0	0.154	1
ENSG00000280571	0.471315	-0.270833	0	0.154	1
ARSG	0.471317	-0.446927	0	0.154	1
RGPD3	0.471323	-0.305606	0	0.154	1
DCHS2	0.471325	-3.1286	0	0.154	1
ENPP7P1	0.471325	-0.82941	0	0.154	1
BCHE	0.471326	-0.473591	0	0.154	1
GLYATL1	0.471328	-0.40187	0	0.154	1
REC114	0.471328	-0.653996	0	0.154	1
ADAM19	0.47133	-1.5341	0	0.154	1
CATSPERE	0.47133	-0.624545	0	0.154	1
ENSG00000231772	0.47133	-4.92121	0	0.154	1
ENSG00000249364	0.47133	-5.57134	0	0.154	1
RHOA	0.471685	-3.03631	0.333	0.483	1
TJP1	0.471803	-3.27177	1	0.713	1
DPYSL2	0.471983	-34.8424	1	0.909	1
ENSG00000269707	0.472447	-9.62402	1	0.734	1
FSD1L	0.472717	-9.74682	0.667	0.755	1
TIAM2	0.472792	-17.5791	1	0.888	1
ENSG00000285571	0.472979	-0.839155	0.333	0.161	1
LARP4B	0.47312	-3.8864	0.333	0.706	1
FARSB	0.473385	2.62803	0.333	0.224	1
CDK1	0.473488	-2.75983	0.333	0.469	1
BOD1L1	0.473602	-7.73231	0.667	0.664	1
RYBP	0.473882	-10.5148	0.667	0.608	1
CLIC4	0.473887	-13.7021	0.667	0.804	1
JARID2	0.474047	-13.6154	1	0.832	1
HCG17	0.474186	-7.06383	0.667	0.678	1
MIA3	0.47457	-1.72826	0.333	0.483	1
RGS17	0.47474	-7.12571	0.333	0.476	1
NCOA4	0.474883	0.956042	0.333	0.21	1
CDC14A	0.47503	-10.9478	0.333	0.559	1
REV3L	0.475039	-9.26015	0.667	0.594	1
NELL2	0.476421	-34.5859	0.667	0.839	1
UTRN	0.476441	-19.4964	1	0.867	1
PCDH9	0.476469	-282.196	0.333	0.448	1
ATP2A2	0.476716	-14.0807	0.667	0.72	1
ST7L	0.477117	0.255243	0.667	0.427	1
ERI2	0.477219	-11.2735	0.667	0.448	1
SRSF1	0.477231	-2.22878	0.333	0.455	1
ENC1	0.477423	-6.27328	0.667	0.378	1
DDHD2	0.477702	-0.499717	0.667	0.476	1
MTMR4	0.477963	-1.11963	0.667	0.357	1
GCN1	0.478034	-0.908734	0.667	0.357	1
GOLGA2P10	0.478073	-2.31202	0.333	0.476	1
GABRB3	0.478317	-2.40853	1	0.755	1
PDPK1	0.478438	-4.04579	0.667	0.587	1
HIC2	0.4785	-1.77844	0.333	0.441	1
CLEC2D	0.478748	1.94444	0.333	0.224	1
TIA1	0.478786	-7.79348	1	0.552	1
FRMPD3	0.478792	-7.16367	0.667	0.524	1
GALNT18	0.478991	19.2551	0.333	0.231	1
GPBP1L1	0.479089	-4.18013	0.333	0.476	1
UBE2K	0.479342	-4.80433	1	0.734	1
TMEM87B	0.479373	-0.443247	0.333	0.154	1
EIF4E	0.479587	-3.28073	0.333	0.476	1
PLEKHA5	0.479811	-19.5947	1	0.811	1
USP28	0.479877	0.858077	0.333	0.21	1
ARID2	0.480136	-25.7144	1	0.909	1
USP25	0.480154	-3.49952	0.333	0.601	1
CHCHD3	0.480395	-13.112	0.667	0.839	1
ENSG00000254732	0.480414	-2.77314	0.333	0.427	1
PPCDC	0.480423	-3.78698	0.333	0.448	1
BMPR1A	0.480503	-8.57103	0.667	0.776	1
ARL6IP1	0.480761	-10.8706	0.667	0.608	1
ABL1	0.481262	-3.37227	1	0.573	1
FNBP1L	0.481474	-9.1907	1	0.944	1
HIRIP3	0.481966	-0.361766	0	0.147	1
ICMT	0.481966	-0.458156	0	0.147	1
COPS8	0.482181	-0.397979	0	0.147	1
GNL1	0.482183	-0.361795	0	0.147	1
MEAK7	0.482183	-0.361785	0	0.147	1
MVD	0.482183	-0.720536	0	0.147	1
RIOK3	0.482183	-0.370184	0	0.147	1
CLU	0.482373	-0.433305	0	0.147	1
CTBP1-DT	0.482373	-0.433305	0	0.147	1
DNAJA2	0.482373	-0.433305	0	0.147	1
PDIK1L	0.482373	-0.433305	0	0.147	1
PKN1	0.482373	-0.433305	0	0.147	1
FLJ37453	0.482376	-0.44236	0	0.147	1
ISYNA1	0.482376	-0.389766	0	0.147	1
EDEM1	0.482378	-0.34625	0	0.147	1
EFNA2	0.482378	-0.525404	0	0.147	1
FASN	0.482448	-13.8291	0.333	0.469	1
ENSG00000287856	0.482455	-1.12603	0.333	0.462	1
HPF1	0.482547	-0.776626	0	0.147	1
QSOX1	0.482547	-0.433309	0	0.147	1
SAMD1	0.482547	-0.557555	0	0.147	1
DCAF17	0.482551	-0.39985	0	0.147	1
FAM210A	0.482551	-0.525186	0	0.147	1
SDE2	0.482551	-0.849524	0	0.147	1
SLC36A1	0.482551	-0.434097	0	0.147	1
LIN7C	0.482552	-1.27816	0	0.147	1
GPR153	0.482684	-0.501463	0	0.147	1
HADHB	0.482684	-0.501463	0	0.147	1
MRPL35	0.482684	-0.501463	0	0.147	1
RGN	0.482684	-0.501463	0	0.147	1
ARF6	0.482695	-0.589222	0	0.147	1
HMCES	0.482695	-0.457286	0	0.147	1
RBM15-AS1	0.482695	-0.589265	0	0.147	1
TMEM127	0.482695	-0.467795	0	0.147	1
TRO	0.482695	-1.26413	0	0.147	1
TXNIP	0.482695	-0.803874	0	0.147	1
GPR180	0.482701	-0.671947	0	0.147	1
METTL22	0.482701	-0.750185	0	0.147	1
NDUFV3	0.482702	-0.467879	0	0.147	1
SH2D3C	0.482702	-0.418543	0	0.147	1
ZDHHC18	0.482702	-0.433402	0	0.147	1
GPATCH11	0.482705	-0.8759	0	0.147	1
TPGS1	0.482705	-0.433406	0	0.147	1
DBT	0.482706	-0.454185	0	0.147	1
ENSG00000236924	0.482706	-0.603165	0	0.147	1
PIN1	0.482803	-0.534372	0	0.147	1
CYHR1	0.482832	-0.5832	0	0.147	1
KANK2	0.482832	-0.589225	0	0.147	1
NRSN2	0.482832	-0.589227	0	0.147	1
PIAS3	0.482832	-0.461035	0	0.147	1
ZCCHC10	0.482832	-0.493972	0	0.147	1
MTERF2	0.482837	-0.570586	0	0.147	1
ENSG00000287625	0.482838	-0.557826	0	0.147	1
MAP2K2	0.482838	-0.603275	0	0.147	1
MYNN	0.482838	-0.481651	0	0.147	1
SLC15A4	0.482838	-0.590428	0	0.147	1
SRP54-AS1	0.482838	-0.701711	0	0.147	1
C19orf12	0.482841	-1.19346	0	0.147	1
ENSG00000259052	0.482841	-0.372088	0	0.147	1
ENSG00000260158	0.482842	-0.358299	0	0.147	1
GPR156	0.482842	-1.32132	0	0.147	1
TDRKH	0.482842	-0.530062	0	0.147	1
TYW5	0.482842	-0.255884	0	0.147	1
ZNF280B	0.482843	-0.362036	0	0.147	1
NAA20	0.482899	-0.566547	0	0.147	1
NIF3L1	0.482899	-0.566547	0	0.147	1
ENSG00000261170	0.482946	-0.444188	0	0.147	1
KCNC4	0.48295	-0.701239	0	0.147	1
ENSG00000206028	0.482951	-0.286728	0	0.147	1
ASPHD1	0.482955	-0.256346	0	0.147	1
H2BC18	0.48296	-1.07719	0	0.147	1
IRF2	0.48296	-0.662084	0	0.147	1
IGHMBP2	0.482961	-0.423714	0	0.147	1
NR4A1	0.482961	-2.07088	0	0.147	1
C15orf32	0.482962	-0.851156	0	0.147	1
MAGT1	0.482962	-0.50218	0	0.147	1
SCRT2	0.483026	-0.279174	0	0.147	1
M6PR	0.483042	-0.265483	0	0.147	1
MTIF2	0.483042	-1.01531	0	0.147	1
ENSG00000258136	0.483043	-0.252803	0	0.147	1
MAFG	0.483043	-0.436235	0	0.147	1
ABCC8	0.483056	-1.05485	0	0.147	1
CLK4	0.483113	-0.785783	0	0.147	1
TSPAN4	0.48312	-0.470647	0	0.147	1
ENSG00000287975	0.48313	-0.729973	0	0.147	1
ENSG00000284048	0.483131	-0.272243	0	0.147	1
ANAPC15	0.48314	-0.342992	0	0.147	1
SLC31A1	0.483141	-0.46522	0	0.147	1
STARD7-AS1	0.483143	-0.600238	0	0.147	1
IFT46	0.483147	-1.22734	0	0.147	1
ANKRD13B	0.483153	-0.474337	0	0.147	1
KIF21A	0.483155	-21.6016	1	0.874	1
CAPN10	0.483185	-0.376076	0	0.147	1
FEM1A	0.483187	-0.563925	0	0.147	1
ENSG00000253445	0.483202	-1.9475	0	0.147	1
SYT6	0.483213	-1.64576	0	0.147	1
PHKG2	0.483217	-0.32693	0	0.147	1
ENSG00000234773	0.483224	-0.628692	0	0.147	1
MORC2-AS1	0.483227	-0.327735	0	0.147	1
COPE	0.483228	-0.51523	0	0.147	1
STRIP2	0.483228	-0.672552	0	0.147	1
ZFHX4-AS1	0.483229	-0.834832	0	0.147	1
DYNLT2B	0.483247	-0.254793	0	0.147	1
TONSL	0.483268	-0.877827	0	0.147	1
DNAJC17	0.48328	-0.519983	0	0.147	1
C16orf95	0.483281	-1.09288	0	0.147	1
TMEM255A	0.483287	-0.534562	0	0.147	1
CDK5RAP3	0.483288	-0.391191	0	0.147	1
MRPS30-DT	0.483289	-1.04044	0	0.147	1
MTUS1	0.48329	-0.697334	0	0.147	1
GALM	0.483291	-0.616671	0	0.147	1
CD58	0.483298	-1.50158	0	0.147	1
ENSG00000260570	0.483308	-0.326047	0	0.147	1
MFAP3	0.483319	-0.745049	0	0.147	1
IAH1	0.483329	-0.511251	0	0.147	1
ST3GAL1	0.483333	-1.05581	0	0.147	1
GPS2	0.483336	-0.303355	0	0.147	1
PPM1F-AS1	0.483336	-0.673283	0	0.147	1
WIPF3	0.483341	-3.34951	0	0.147	1
FBXO36	0.483342	-0.735168	0	0.147	1
HOMER2	0.483342	-0.599526	0	0.147	1
EXOSC7	0.483359	-1.2994	0	0.147	1
CLTA	0.483366	-1.20498	0.333	0.42	1
NPEPL1	0.483375	-0.319728	0	0.147	1
SLC9A2	0.483381	-0.899763	0	0.147	1
CPNE3	0.483382	-0.288199	0	0.147	1
C5orf34	0.483392	-0.392091	0	0.147	1
ENSG00000267318	0.483398	-0.348653	0	0.147	1
ENSG00000288710	0.483403	-0.438177	0	0.147	1
ARNTL2-AS1	0.48341	-0.775699	0	0.147	1
MGLL	0.48341	-0.767141	0	0.147	1
LINC02327	0.483412	-0.962035	0	0.147	1
CHRNA3	0.483413	-0.554373	0	0.147	1
ENSG00000255723	0.483432	-1.13536	0	0.147	1
ZNF737	0.483436	-0.462482	0	0.147	1
ENSG00000258864	0.483437	-1.28492	0.333	0.483	1
ABLIM2	0.483438	-0.364727	0	0.147	1
ENSG00000288520	0.483438	-0.769943	0	0.147	1
AK2	0.483444	-0.487232	0	0.147	1
CAST	0.483454	-1.05545	0	0.147	1
CLDN12	0.483466	-0.474557	0	0.147	1
ENSG00000274265	0.483466	-0.545593	0	0.147	1
ENSG00000253100	0.483467	-0.70954	0	0.147	1
SCHIP1	0.483467	-0.53858	0	0.147	1
ENSG00000250917	0.483469	-0.698069	0	0.147	1
ENSG00000249413	0.483472	-16.0087	0	0.147	1
CMAHP	0.483474	-0.533514	0	0.147	1
MCTP1	0.483477	-5.62099	0	0.147	1
ENSG00000243144	0.483478	-0.669005	0	0.147	1
KCNQ5	0.483478	-26.7311	0	0.147	1
LINC02055	0.483478	-2.58471	0	0.147	1
MIR4300HG	0.483478	-2.32433	0	0.147	1
SPOCK1	0.483478	-6.27984	0	0.147	1
RBFOX1	0.48386	-38.8917	1	0.517	1
GOLGB1	0.483874	-5.11806	0.667	0.636	1
MAML2	0.483953	-40.3782	0.333	0.441	1
IGDCC3	0.484923	-3.38683	0.667	0.364	1
SEMA4D	0.484929	-1.03948	0.667	0.364	1
ANKS3	0.485424	0.732205	0.333	0.217	1
GOLIM4	0.485514	-1.42266	0.667	0.392	1
NBPF19	0.486101	-4.99979	0.333	0.517	1
AXIN2	0.4862	1.06489	0.333	0.217	1
PITPNM3	0.486207	-1.44606	0.333	0.154	1
MAP4K3	0.487063	-11.2638	1	0.804	1
KLRG1	0.487111	-0.397441	0.333	0.161	1
AASS	0.487205	-4.81545	0.333	0.587	1
PKD2	0.48728	-5.51425	0.667	0.797	1
MORC4	0.487478	-2.71355	0.333	0.455	1
MYO1B	0.487614	-23.0376	1	0.797	1
DSCAML1	0.48764	-20.1585	0.667	0.378	1
SKIL	0.487798	-1.26237	0.667	0.378	1
ZCCHC14	0.48793	-6.72287	0.333	0.58	1
ERI3	0.48858	-5.77585	0.333	0.483	1
DCP1A	0.488614	-5.26974	0.333	0.49	1
SUZ12P1	0.488664	-1.16552	1	0.825	1
SKA2	0.489021	-18.1783	0.667	0.867	1
FAT3	0.489043	-44.8687	1	0.636	1
HBP1	0.489235	-2.48332	0.667	0.378	1
SH3RF1	0.489237	-8.11412	0.333	0.636	1
APPL2	0.489428	-2.69498	0.667	0.406	1
BIRC6	0.489434	-16.145	1	0.853	1
SMAD1	0.489461	-4.47882	0.333	0.469	1
MICU2	0.489582	-4.18966	0.333	0.448	1
MEMO1	0.489713	-2.8031	0.333	0.615	1
DOCK3	0.48989	-21.756	1	0.867	1
BCKDHB	0.489934	-12.4781	0.333	0.427	1
SETBP1	0.490362	-83.6787	1	0.986	1
TPT1-AS1	0.490986	-3.29149	0.667	0.594	1
SRSF4	0.491284	-4.64943	1	0.811	1
SMS	0.49146	-4.12693	0.333	0.469	1
PRPF38B	0.491786	-5.45842	0.333	0.483	1
HS6ST3	0.492037	-5.9874	0.333	0.147	1
UST	0.492037	-0.405573	0.333	0.147	1
PDSS2	0.492258	-2.14981	0.667	0.448	1
DPY19L1	0.492315	-0.664091	0.667	0.371	1
SEM1	0.492829	-2.4503	0.667	0.378	1
ZNF721	0.492865	-2.66387	0.333	0.531	1
CLVS1	0.493239	-60.8653	0.333	0.42	1
SMG6	0.493655	-13.399	0.667	0.72	1
STRADA	0.493913	-3.60276	0.333	0.469	1
DAB2IP	0.494247	-4.67724	0.333	0.448	1
PDCD5	0.494422	-0.310711	0	0.14	1
PHB2	0.494644	-0.348212	0	0.14	1
ZFP37	0.494644	-0.348212	0	0.14	1
ABHD13	0.494843	-0.384762	0	0.14	1
LPAR2	0.494843	-0.384762	0	0.14	1
NDUFA4	0.494843	-0.384762	0	0.14	1
TDP2	0.494843	-0.384762	0	0.14	1
TNFAIP1	0.494843	-0.384762	0	0.14	1
P2RX4	0.494845	-0.479677	0	0.14	1
SLC25A44	0.494845	-0.709977	0	0.14	1
TKT	0.494882	-0.500901	0.333	0.224	1
ENSG00000239268	0.494953	-9.43477	0.667	0.42	1
RSL1D1	0.495022	-0.51308	0	0.14	1
NELFB	0.495024	-0.489283	0	0.14	1
ATP5PB	0.495171	-0.455197	0	0.14	1
ENSG00000285581	0.495171	-0.455197	0	0.14	1
DYRK1B	0.495178	-0.545728	0	0.14	1
POLD2	0.495178	-0.545728	0	0.14	1
ENSG00000231460	0.49518	-1.02236	0	0.14	1
ENSG00000286370	0.49518	-0.630912	0	0.14	1
ASPSCR1	0.495181	-0.420691	0	0.14	1
DTX1	0.495181	-0.513142	0	0.14	1
PER1	0.495181	-0.368139	0	0.14	1
SNRPE	0.495181	-0.41235	0	0.14	1
VCPKMT	0.495181	-0.505499	0	0.14	1
ZNF282	0.495181	-1.3251	0	0.14	1
INTS13	0.495183	-0.37651	0	0.14	1
SCN5A	0.495183	-2.3488	0	0.14	1
CPLX2	0.495219	-7.38501	0.333	0.455	1
ENSG00000267059	0.495223	-0.312265	0.667	0.343	1
FZD2	0.495299	-0.489166	0	0.14	1
MPC1	0.495311	-0.577653	0	0.14	1
NLGN3	0.495311	-0.79391	0	0.14	1
RPL38	0.495311	-0.577653	0	0.14	1
NDUFAF5	0.495317	-0.661025	0	0.14	1
CARMIL3	0.495318	-0.865961	0	0.14	1
RTCA	0.49532	-0.623927	0	0.14	1
USP38	0.49532	-0.934584	0	0.14	1
ADA2	0.495321	-0.502764	0	0.14	1
PLCXD1	0.495321	-0.455528	0	0.14	1
VPS37C	0.495321	-0.513163	0	0.14	1
LINS1	0.495323	-0.514886	0	0.14	1
RNF6	0.495323	-0.507134	0	0.14	1
GUSBP2	0.495343	-3.41356	0.667	0.462	1
PCNP	0.49541	-1.68786	0.333	0.497	1
KLF3	0.495422	-2.07238	0	0.14	1
SRPRA	0.495422	-0.608887	0	0.14	1
ZNF440	0.495422	-0.608887	0	0.14	1
ASB7	0.495432	-0.690523	0	0.14	1
ZNF491	0.495432	-0.690523	0	0.14	1
EIF4E2	0.495433	-0.515686	0	0.14	1
FBXO8	0.495433	-0.891587	0	0.14	1
SOD1	0.495433	-0.447311	0	0.14	1
CDC20	0.495439	-1.02346	0	0.14	1
IBA57	0.49544	-1.43961	0	0.14	1
LSM6	0.49544	-0.455735	0	0.14	1
MPV17	0.49544	-0.577674	0	0.14	1
SLC29A4	0.49544	-0.690864	0	0.14	1
PPT2-EGFL8	0.495443	-0.394385	0	0.14	1
ENSG00000255202	0.495444	-0.329725	0	0.14	1
TCEA3	0.495444	-1.29339	0	0.14	1
LZIC	0.495445	-0.348721	0	0.14	1
METTL25B	0.495445	-0.59409	0	0.14	1
ZNF326	0.495462	-3.13663	0.333	0.462	1
KRCC1	0.495527	-0.71943	0	0.14	1
THOP1	0.495527	-0.71943	0	0.14	1
KMT5C	0.495535	-0.7952	0	0.14	1
ZNF347	0.495538	-0.439439	0	0.14	1
DNAJC27	0.49554	-0.646867	0	0.14	1
POLR3H	0.49554	-0.50028	0	0.14	1
PWP1	0.49554	-0.48923	0	0.14	1
TREH	0.49554	-0.570859	0	0.14	1
VHL	0.49554	-0.276167	0	0.14	1
ZNF14	0.49554	-0.793964	0	0.14	1
CALR	0.495545	-0.821671	0	0.14	1
ENSG00000236213	0.495545	-0.303064	0	0.14	1
ERCC2	0.495545	-0.397	0	0.14	1
RAD1	0.495545	-0.486265	0	0.14	1
ADCY5	0.495549	-1.04661	0	0.14	1
ATG9A	0.495618	-0.356796	0	0.14	1
MYH15	0.495629	-0.690544	0	0.14	1
PRR7	0.495629	-0.693537	0	0.14	1
RPS5	0.495629	-0.983074	0	0.14	1
GTF2B	0.49563	-0.455415	0	0.14	1
CCDC173	0.495637	-0.595083	0	0.14	1
ANAPC16	0.495641	-0.879491	0	0.14	1
DSCR9	0.495641	-0.420805	0	0.14	1
ATP6V1E1	0.495642	-0.362147	0	0.14	1
DLGAP3	0.495642	-1.02432	0	0.14	1
RBM26	0.495658	-7.8407	1	0.776	1
CSPG5	0.495684	-0.917951	0	0.14	1
OTUB1	0.495705	-0.67742	0	0.14	1
RABGGTB	0.495706	-0.550317	0	0.14	1
NT5DC1	0.495713	-0.610216	0	0.14	1
DUS2	0.495718	-0.408947	0	0.14	1
PAPLN	0.495718	-0.509106	0	0.14	1
TRIP4	0.495718	-3.37596	0	0.14	1
LMLN	0.495719	-0.703683	0	0.14	1
TRIM25	0.495738	-0.354945	0	0.14	1
TSR1	0.495738	-0.259617	0	0.14	1
PSMC5	0.495741	-0.361301	0	0.14	1
PRDX6	0.495742	-0.455111	0	0.14	1
ARHGAP4	0.495754	-0.310716	0	0.14	1
SEZ6L	0.495755	-7.28338	0	0.14	1
EGFR	0.495767	-3.3159	0	0.14	1
H3C12	0.495768	-0.336846	0	0.14	1
GTF2A2	0.49577	-0.575353	0	0.14	1
MFSD1	0.495771	-0.495339	0	0.14	1
DNAJC9-AS1	0.495777	-0.332196	0	0.14	1
NXPE3	0.495777	-0.401463	0	0.14	1
VAMP9P	0.495782	-0.894657	0	0.14	1
ENSG00000245482	0.495811	-0.418303	0	0.14	1
PQBP1	0.495832	-0.397866	0	0.14	1
ENSG00000267385	0.495834	-0.283871	0	0.14	1
ENSG00000272742	0.49584	-0.318228	0	0.14	1
FHL2	0.495848	-0.718055	0	0.14	1
AVIL	0.495854	-0.896255	0	0.14	1
L3MBTL2	0.495868	-0.342354	0	0.14	1
SPAG5-AS1	0.49587	-0.383239	0	0.14	1
ENSG00000250764	0.495871	-0.343524	0	0.14	1
TMEM258	0.495882	-0.607928	0	0.14	1
FKBP9	0.495887	-1.54325	0	0.14	1
ASB14	0.495891	-0.69744	0	0.14	1
INCENP	0.495909	-4.38363	0.333	0.685	1
C21orf62-AS1	0.495909	-0.97736	0	0.14	1
ZEB1-AS1	0.49591	-14.4951	0	0.14	1
CHRNA5	0.495911	-0.514356	0	0.14	1
PGLS-DT	0.495911	-0.355499	0	0.14	1
GNPNAT1	0.495918	-0.441369	0	0.14	1
TRPV1	0.495921	-2.05603	0	0.14	1
ENSG00000246250	0.495933	-0.462483	0	0.14	1
DNAH10	0.495947	-0.501692	0	0.14	1
ENSG00000273637	0.495947	-0.250677	0	0.14	1
TBC1D30	0.495947	-2.25402	0	0.14	1
LINC01881	0.495951	-0.424121	0	0.14	1
GRIN2B	0.495952	-18.2752	0	0.14	1
CTDSPL2-DT	0.495959	-0.88982	0	0.14	1
MIR2052HG	0.495959	-1.25992	0	0.14	1
UBE2R2-AS1	0.495959	-0.258464	0	0.14	1
INTS4P1	0.495962	-1.45406	0	0.14	1
DLGAP2	0.495963	-2.4163	0	0.14	1
NEB	0.495973	-1.0646	0	0.14	1
CYRIA	0.495974	-0.691249	0	0.14	1
LINC00534	0.495974	-0.274754	0	0.14	1
TACR3	0.495974	-0.994925	0	0.14	1
CFAP418-AS1	0.495975	-1.36137	0	0.14	1
CXXC4-AS1	0.495975	-2.20988	0	0.14	1
ENSG00000225096	0.495975	-0.296006	0	0.14	1
ENSG00000237356	0.495975	-1.89814	0	0.14	1
ENSG00000286533	0.495975	-4.57086	0	0.14	1
EPHA6	0.495975	-32.2938	0	0.14	1
LINC01320	0.495975	-2.14944	0	0.14	1
SCHLAP1	0.495975	-0.449704	0	0.14	1
STEAP1B	0.495975	-0.446585	0	0.14	1
BANP	0.495977	-2.94058	0.333	0.462	1
RIMKLB	0.496185	-7.1652	0.667	0.552	1
ZKSCAN1	0.496497	-2.03616	1	0.517	1
PDS5A	0.496642	-8.619	1	0.867	1
LMNA	0.496978	-10.5078	0.667	0.629	1
GLDC	0.49703	-11.2646	0.667	0.601	1
VCAN	0.497438	-54.9314	1	0.895	1
KLHL23	0.497682	-8.44401	0.667	0.811	1
NPLOC4	0.497891	-2.00277	0.333	0.441	1
NCAPG	0.498033	-15.5247	0.333	0.762	1
ZCCHC17	0.498034	0.832662	0.333	0.217	1
TTC7B	0.498046	-14.7766	0.667	0.65	1
ENSG00000254602	0.498088	-5.08763	0.667	0.434	1
MTMR7	0.498345	-4.52467	0.333	0.58	1
HIF1A	0.498431	-2.16786	0.333	0.58	1
KIAA1958	0.49847	-35.5898	1	0.916	1
FRMD4A	0.49902	-14.8778	1	0.944	1
PHF2	0.499034	-0.527766	0.667	0.497	1
EPHA5	0.499549	-42.867	0.333	0.21	1
LRCH3	0.499587	-4.97801	0.667	0.776	1
ZNF767P	0.499597	-2.26827	0.667	0.42	1
TRIM44	0.499735	-11.7738	0.333	0.678	1
PTTG1IP	0.500238	-2.33794	0.333	0.462	1
FNBP4	0.500307	-3.45693	0.333	0.587	1
FKRP	0.500317	-0.558263	0.333	0.161	1
TRIM71	0.500327	-6.63179	0.333	0.161	1
PPIEL	0.50115	-0.847214	0.333	0.175	1
MFSD14C	0.501558	-12.4809	0.667	0.825	1
CHAF1A	0.501582	-4.40255	0.333	0.594	1
ARMC8	0.501596	-3.57995	0.333	0.65	1
PPM1D	0.501608	-2.11963	0.333	0.58	1
ADAM10	0.50168	-2.04282	0.333	0.727	1
NCOA6	0.501945	-3.67818	0.667	0.825	1
WDR5B-DT	0.502417	0.855928	0.333	0.231	1
STXBP1	0.502613	-8.11814	0.333	0.58	1
TBC1D9	0.502691	-7.14418	0.333	0.476	1
UBALD2	0.502719	0.531674	0.333	0.217	1
GTF2IRD1	0.503108	-16.9231	0.667	0.769	1
CELF1	0.503241	-13.8896	1	0.846	1
GTF2IRD2B	0.503344	-2.41091	0.333	0.441	1
MEX3D	0.503366	-6.83132	0.333	0.217	1
ITFG1	0.503761	-11.4645	0.667	0.734	1
PDZD8	0.503929	-1.62392	0.667	0.371	1
PSMD14	0.503953	-5.46511	0.667	0.462	1
ENSG00000261267	0.504333	0.3501	0.333	0.217	1
PCDHGB5	0.50443	0.366375	0.667	0.573	1
TRAF3	0.504603	0.790598	0.333	0.217	1
TAF1D	0.50461	-2.35982	0.667	0.42	1
WARS2-AS1	0.504616	0.671895	0.333	0.217	1
GNAI3	0.504616	-3.88726	0.333	0.462	1
LTBP1	0.504812	-5.52355	0.333	0.427	1
NHS	0.504814	-36.4646	0.333	0.552	1
RAB1B	0.504893	0.267491	0.333	0.21	1
CDK8	0.504968	-14.1393	1	0.678	1
ENSG00000256469	0.505391	-4.25203	0.333	0.462	1
STARD3NL	0.505652	-0.719631	0.333	0.203	1
KIAA1328	0.505842	-10.4981	0.667	0.79	1
AASDHPPT	0.505854	0.300543	0.333	0.203	1
BTBD9	0.506311	-19.8258	1	0.804	1
KANK1	0.506382	-6.3426	0.333	0.455	1
LINC02249	0.506435	-2.85131	0.667	0.441	1
FUT10	0.506816	2.77268	0.333	0.238	1
PCDH15	0.507155	-26.6931	0.333	0.238	1
CBLL1	0.507476	-0.296667	0	0.133	1
CEP20	0.507476	-0.296667	0	0.133	1
NDUFV1	0.507476	-0.296667	0	0.133	1
PIM1	0.507476	-0.296667	0	0.133	1
FNDC3A	0.507592	-8.13818	1	0.895	1
KIF26A	0.507682	-0.334529	0	0.133	1
TUBA5P	0.507682	-0.334529	0	0.133	1
PRELID2	0.507816	-17.2485	0.333	0.42	1
DOK7	0.507865	-0.371424	0	0.133	1
PLEKHA3	0.507865	-0.371424	0	0.133	1
SHKBP1	0.507865	-0.371424	0	0.133	1
SPATA33	0.507865	-0.371424	0	0.133	1
ZNF787	0.507865	-0.371424	0	0.133	1
COX4I1	0.507866	-0.325946	0	0.133	1
RBM22	0.507866	-1.24403	0	0.133	1
SIRT2	0.507866	-0.334993	0	0.133	1
CCDC30	0.507903	-0.518049	0.333	0.168	1
DNMBP	0.50791	-0.291242	0.333	0.168	1
FH	0.508025	-0.407398	0	0.133	1
MYO1C	0.508025	-0.407398	0	0.133	1
NAGK	0.508025	-0.407398	0	0.133	1
CHRAC1	0.508028	-0.500882	0	0.133	1
KCTD17	0.508028	-0.588675	0	0.133	1
MYL12B	0.508028	-0.500882	0	0.133	1
PRKAB2	0.508028	-0.500882	0	0.133	1
MED9	0.508029	-0.736195	0	0.133	1
MICALL1	0.508029	-0.334548	0	0.133	1
PDK1	0.508029	-0.314219	0	0.133	1
POLR2E	0.508029	-0.41697	0	0.133	1
PSMC3IP	0.508029	-0.400177	0	0.133	1
ZNF639	0.508029	-0.50092	0	0.133	1
LINC01563	0.508161	-0.442497	0	0.133	1
LTBP3	0.508161	-0.442497	0	0.133	1
MMADHC	0.508161	-0.442497	0	0.133	1
PNMA1	0.508161	-0.442497	0	0.133	1
CTSK	0.508169	-0.477651	0	0.133	1
PHAF1	0.508169	-0.396417	0	0.133	1
PPP4C	0.508169	-0.399239	0	0.133	1
SLC9A3R1	0.508169	-0.442605	0	0.133	1
VPS72	0.508169	-0.407894	0	0.133	1
ING2	0.508171	-0.619673	0	0.133	1
SLC25A46	0.508171	-0.619673	0	0.133	1
KCNIP2	0.508172	-0.451495	0	0.133	1
URB2	0.508172	-0.830153	0	0.133	1
ZFP36L2	0.508172	-0.451495	0	0.133	1
ALDH18A1	0.508173	-0.36203	0	0.133	1
SYTL4	0.508173	-0.334599	0	0.133	1
BTBD8	0.508275	-0.476762	0	0.133	1
INPP5E	0.508275	-0.476762	0	0.133	1
NCBP2	0.508287	-0.434535	0	0.133	1
PPP1R2	0.508287	-0.56599	0	0.133	1
ENSG00000285907	0.508295	-0.756288	0	0.133	1
SNX3	0.508295	-2.057	0	0.133	1
ACSL1	0.508298	-2.01737	0	0.133	1
AKAP1	0.508298	-1.27884	0	0.133	1
CLSTN3	0.508298	-1.25478	0	0.133	1
ELMOD3	0.508299	-0.527823	0	0.133	1
NT5DC3	0.508299	-1.2835	0	0.133	1
MAGED4	0.508374	-2.07336	0.333	0.448	1
GTF3A	0.508385	-0.468987	0	0.133	1
EMP2	0.508395	-0.337666	0	0.133	1
BOLA1	0.508397	-0.680291	0	0.133	1
C19orf48	0.508397	-0.827528	0	0.133	1
ELL2	0.508397	-0.442506	0	0.133	1
BRIX1	0.508399	-0.379135	0	0.133	1
SCRG1	0.508403	-0.52273	0	0.133	1
OGFOD3	0.508404	-0.442774	0	0.133	1
CYBC1	0.508409	-0.757603	0	0.133	1
MAST3	0.508409	-0.451817	0	0.133	1
USP30	0.508409	-0.728159	0	0.133	1
GPN1	0.508477	-0.46117	0	0.133	1
CIDECP1	0.508496	-0.729447	0	0.133	1
LHFPL4	0.508497	-0.868655	0	0.133	1
EFCAB14-AS1	0.508501	-0.561268	0	0.133	1
SLC25A22	0.508539	-0.493058	0	0.133	1
ZNF574	0.508539	-0.27335	0	0.133	1
ENSG00000288543	0.508568	-1.0822	0	0.133	1
DDX27	0.508569	-0.563566	0	0.133	1
RCL1	0.508569	-0.776206	0	0.133	1
MIR34AHG	0.508576	-1.33604	0	0.133	1
ENSG00000275734	0.508579	-0.383925	0	0.133	1
BUD23	0.50858	-0.490554	0	0.133	1
ENSG00000224505	0.508599	-0.294328	0	0.133	1
CCT6B	0.5086	-0.357738	0	0.133	1
TTC39B	0.508605	-0.510279	0	0.133	1
EDC4	0.508618	-0.466246	0	0.133	1
SEMA3F-AS1	0.50863	-0.414951	0	0.133	1
TMEM51	0.508634	-1.07861	0	0.133	1
ENSG00000244701	0.508643	-0.349578	0	0.133	1
SPHK2	0.508676	-0.429392	0	0.133	1
MRPS14	0.508684	-0.539464	0	0.133	1
TSPOAP1	0.508684	-0.608012	0	0.133	1
PLEKHA6	0.508689	-3.73943	0	0.133	1
RETREG3	0.508689	-0.513088	0	0.133	1
TOMM20L-DT	0.508691	-0.622875	0	0.133	1
HVCN1	0.508695	-0.357109	0	0.133	1
ENSG00000267009	0.508698	-2.02837	0	0.133	1
H2BC20P	0.508698	-0.514044	0	0.133	1
NDUFS7	0.508699	-0.303479	0	0.133	1
ENSG00000285570	0.508722	-0.6318	0	0.133	1
GK	0.508726	-0.327777	0	0.133	1
ENSG00000285864	0.508727	-0.519219	0	0.133	1
PPOX	0.508734	-0.386978	0	0.133	1
GDPD1	0.508741	-0.647573	0	0.133	1
THSD1	0.508741	-0.744965	0	0.133	1
SLC41A2	0.508743	-0.621707	0	0.133	1
SORL1	0.508743	-1.61275	0	0.133	1
PEMT	0.508752	-0.636372	0	0.133	1
NID2	0.508753	-0.653512	0	0.133	1
PAXBP1-AS1	0.508759	-0.276989	0	0.133	1
GMPPB	0.508765	-0.431038	0	0.133	1
SLC35E4	0.508765	-0.363053	0	0.133	1
ENSG00000279738	0.508768	-0.451135	0	0.133	1
ENSG00000283580	0.508768	-0.362023	0	0.133	1
TAF10	0.50877	-0.368727	0	0.133	1
ENSG00000288711	0.508775	-0.310916	0	0.133	1
VAT1L	0.508776	-2.6757	0	0.133	1
MFSD2B	0.508778	-0.404276	0	0.133	1
RASSF3	0.508789	-0.338201	0	0.133	1
ENSG00000255292	0.50879	-1.00402	0	0.133	1
TMEM67	0.508793	-0.900209	0	0.133	1
NUBP1	0.508795	-0.7795	0	0.133	1
SOX9	0.508796	-0.341524	0	0.133	1
STYXL1	0.508796	-0.497686	0	0.133	1
CRTAC1	0.508798	-0.776308	0	0.133	1
PHKA1	0.508798	-0.437948	0	0.133	1
YPEL4	0.508799	-0.252393	0	0.133	1
ENSG00000263644	0.5088	-0.258	0	0.133	1
PCSK2	0.508802	-11.6276	0	0.133	1
PFKP	0.508802	-0.379671	0	0.133	1
GTPBP10	0.508808	-0.562928	0	0.133	1
HEATR5A	0.508811	-0.767981	0	0.133	1
ADORA2A-AS1	0.508819	-0.875834	0	0.133	1
NOD1	0.50882	-0.38974	0	0.133	1
TMOD1	0.50882	-0.522976	0	0.133	1
EFCAB11	0.508827	-0.482377	0	0.133	1
RAPGEF5	0.50883	-3.68507	0	0.133	1
NEK10	0.508838	-2.17328	0	0.133	1
ZNF215	0.508838	-0.687835	0	0.133	1
ADAMTS9-AS2	0.508839	-10.171	0	0.133	1
CLYBL	0.508839	-1.58152	0	0.133	1
ENSG00000287044	0.508839	-0.396973	0	0.133	1
RETREG1-AS1	0.508839	-1.47654	0	0.133	1
GCNT1	0.508843	-0.274497	0	0.133	1
ENSG00000271894	0.508844	-10.7746	0	0.133	1
ENSG00000285783	0.508844	-1.79002	0	0.133	1
ENSG00000286863	0.508844	-6.07961	0	0.133	1
ENSG00000287999	0.508844	-0.372411	0	0.133	1
GNGT1	0.508844	-17.6393	0	0.133	1
LINC01811	0.508844	-0.319182	0	0.133	1
LINC02250	0.508844	-3.77892	0	0.133	1
CHRNA7	0.508973	-4.32794	0.333	0.685	1
GLG1	0.509323	-4.94084	0.667	0.797	1
NT5C3A	0.50939	-2.22246	0.333	0.455	1
KCNQ3	0.509474	-87.3631	0.667	0.678	1
PLK4	0.509524	-2.23577	0.333	0.469	1
USP24	0.509564	-10.1625	0.667	0.713	1
OTUD7A	0.510048	-2.94774	0.667	0.385	1
FLVCR1	0.510229	-2.69989	0.333	0.399	1
PPP2CA	0.510366	-0.793645	0.333	0.434	1
XPNPEP3	0.51059	0.268039	0.333	0.217	1
ENSG00000267618	0.510683	-1.67462	0.333	0.434	1
GCNT2	0.510958	4.83485	0.333	0.245	1
HFM1	0.511011	-3.86954	0.333	0.413	1
RGPD1	0.511492	-4.58022	0.333	0.531	1
LINC01322	0.511554	13.5758	0.333	0.245	1
DACH2	0.511555	18.4769	0.333	0.245	1
MAPK1	0.511888	-8.18903	0.667	0.79	1
RYK	0.512063	-1.95327	0.667	0.531	1
KHSRP	0.512143	-5.94875	1	0.566	1
PIK3C2B	0.512432	-5.47211	0.333	0.441	1
HNRNPUL2-BSCL2	0.512541	-7.65042	0.333	0.469	1
TOGARAM1	0.512723	0.409236	0.333	0.203	1
WRN	0.513033	-9.20642	0.667	0.483	1
VEZT	0.513392	-4.35759	1	0.685	1
DYNC1LI2	0.513495	-6.21003	1	0.615	1
PRPF8	0.513936	-6.04647	0.667	0.615	1
KCNMB2-AS1	0.51399	-7.14367	0.333	0.154	1
ARHGAP17	0.514089	-6.70538	0.333	0.503	1
UBAP2L	0.514245	-7.10871	0.333	0.608	1
ZBTB10	0.514254	-3.1622	0.333	0.476	1
LMTK2	0.514286	-2.003	0.333	0.476	1
CDC42SE1	0.515096	-3.28663	1	0.573	1
POLE	0.515134	-6.12721	0.333	0.664	1
CERS5	0.515761	-0.689438	0.667	0.343	1
WDPCP	0.516027	-30.9672	1	0.846	1
FAM222A-AS1	0.516736	0.522168	0.333	0.217	1
UBA1	0.516792	-5.13841	1	0.727	1
CMC2	0.517179	-3.01008	1	0.469	1
GUCY1A2	0.517214	-12.3487	0.333	0.538	1
CDH23	0.517405	-16.726	0.333	0.441	1
EIF3H	0.517698	-2.20607	0.333	0.517	1
KIF13A	0.51777	-3.94777	0.333	0.545	1
GOLGA8A	0.518191	-1.73067	0.667	0.636	1
H1-0	0.518429	-4.25216	0.333	0.203	1
G3BP2	0.518998	-1.62099	0.333	0.462	1
ILF3	0.519332	-23.5747	1	0.888	1
LSM3	0.51954	-0.687166	0.333	0.147	1
GLI2	0.519663	-59.0597	1	0.916	1
RNF213	0.519665	-3.95333	1	0.594	1
SMC6	0.520066	-7.37206	0.667	0.72	1
SAMHD1	0.52015	-0.308344	0.333	0.147	1
RNF165	0.520222	-16.0716	1	0.741	1
CEP290	0.520331	-3.09465	0.333	0.469	1
HNRNPC	0.520374	-21.3922	1	0.93	1
ZNF766	0.520704	-0.382109	0.333	0.154	1
MFSD8	0.520847	-0.32411	0.333	0.168	1
BLOC1S2	0.520916	-0.282484	0	0.126	1
COMMD2	0.521106	-0.320716	0	0.126	1
MRFAP1L1	0.521106	-0.320716	0	0.126	1
QPRT	0.521106	-0.320716	0	0.126	1
SPAG7	0.521106	-0.320716	0	0.126	1
TOB1	0.521106	-0.320716	0	0.126	1
ATP1A3	0.521192	-0.723456	0.333	0.161	1
CRYBB2P1	0.521201	-3.30184	0.333	0.545	1
CBX4	0.521273	-0.35796	0	0.126	1
ENSG00000268205	0.521273	-0.545164	0	0.126	1
FAM217B	0.521273	-0.264631	0	0.126	1
FBXL16	0.521273	-0.35796	0	0.126	1
GMFB	0.521273	-0.35796	0	0.126	1
MPLKIP	0.521273	-0.35796	0	0.126	1
PIANP	0.521273	-0.35796	0	0.126	1
SNAPC4	0.521273	-0.35796	0	0.126	1
VPS11	0.521273	-0.35796	0	0.126	1
CRIPT	0.521274	-0.323623	0	0.126	1
CYB5A	0.521274	-0.454596	0	0.126	1
LAPTM4A	0.521274	-0.320732	0	0.126	1
LINC01128	0.521274	-0.324076	0	0.126	1
MRPS30	0.521274	-0.454596	0	0.126	1
PDCD7	0.521274	-0.320813	0	0.126	1
TATDN3	0.521274	-0.454596	0	0.126	1
ZNF561	0.521274	-0.320729	0	0.126	1
ZNF227	0.521347	-0.434766	0.333	0.168	1
ENSG00000286110	0.521389	-1.32104	0.333	0.161	1
ENSG00000254733	0.521389	-0.936948	0.333	0.161	1
ENSG00000273329	0.521417	-0.394268	0	0.126	1
H2BC8	0.521417	-0.394268	0	0.126	1
MAP3K11	0.521417	-0.394268	0	0.126	1
MIR1915HG	0.521417	-0.394268	0	0.126	1
MKNK2	0.521417	-0.394268	0	0.126	1
MPC2	0.521417	-0.394268	0	0.126	1
STT3A	0.521417	-0.394268	0	0.126	1
ENSG00000231113	0.521421	-0.358207	0	0.126	1
GTF2F1	0.521421	-0.358471	0	0.126	1
HERC2P10	0.521421	-0.488579	0	0.126	1
NDUFS2	0.521421	-0.488579	0	0.126	1
PYGM	0.521421	-0.981518	0	0.126	1
SERINC3	0.521421	-0.346626	0	0.126	1
SIDT2	0.521421	-0.488579	0	0.126	1
SLC66A1	0.521421	-0.488579	0	0.126	1
SNHG6	0.521421	-0.303332	0	0.126	1
USP21	0.521421	-0.488579	0	0.126	1
COPG1	0.521422	-0.691231	0	0.126	1
GRWD1	0.521422	-0.759627	0	0.126	1
GSKIP	0.521422	-0.421752	0	0.126	1
HELQ	0.521422	-0.320792	0	0.126	1
MCUR1	0.521422	-0.321606	0	0.126	1
UBR5-DT	0.521422	-0.446701	0	0.126	1
ELOVL4	0.52154	-0.429684	0	0.126	1
FAM110A	0.52154	-0.429684	0	0.126	1
GBA2	0.52154	-0.429684	0	0.126	1
H3C2	0.52154	-0.429684	0	0.126	1
SEC11C	0.52154	-0.429684	0	0.126	1
DUS3L	0.521547	-0.386034	0	0.126	1
H4C4	0.521547	-1.22226	0	0.126	1
SCN3B	0.521547	-0.745944	0	0.126	1
TRIM8	0.521547	-0.521779	0	0.126	1
ZBTB7A	0.521547	-0.521779	0	0.126	1
ENSG00000257221	0.521551	-0.480868	0	0.126	1
LMAN2	0.521551	-0.490848	0	0.126	1
PDXK	0.521551	-0.395145	0	0.126	1
PRPS2	0.521551	-0.358014	0	0.126	1
TMCC2	0.521551	-0.608357	0	0.126	1
BAP1	0.521552	-0.335092	0	0.126	1
ENSG00000272104	0.521552	-0.929397	0	0.126	1
FAM98A	0.521552	-0.26507	0	0.126	1
UNC5A	0.521552	-1.1851	0	0.126	1
FAM189B	0.52164	-0.464251	0	0.126	1
LPCAT4	0.52164	-0.464251	0	0.126	1
SERINC2	0.52164	-0.464251	0	0.126	1
ATP5F1C	0.521652	-0.554233	0	0.126	1
DAPK3	0.521652	-0.554233	0	0.126	1
ENSG00000257283	0.521652	-0.554233	0	0.126	1
NOM1	0.521652	-0.554233	0	0.126	1
RNF114	0.521652	-0.464811	0	0.126	1
AEN	0.521658	-1.02848	0	0.126	1
ENSG00000274949	0.521658	-0.377753	0	0.126	1
LRP3	0.521658	-0.377753	0	0.126	1
PLRG1	0.521658	-0.63893	0	0.126	1
UBIAD1	0.521658	-0.63893	0	0.126	1
BANF1	0.521659	-0.283024	0	0.126	1
MRPL20	0.521659	-0.38615	0	0.126	1
ZNF70	0.521659	-0.386163	0	0.126	1
ENSG00000232648	0.521662	-0.601251	0	0.126	1
ENSG00000214870	0.521663	-0.891156	0	0.126	1
KIN	0.521663	-1.24406	0	0.126	1
RBM18	0.521663	-0.891251	0	0.126	1
LINC01189	0.521664	-0.515751	0	0.126	1
FUS	0.521689	-20.1874	0.667	0.86	1
ZNF320	0.521736	-0.466576	0	0.126	1
ZSCAN23	0.521736	-0.585972	0	0.126	1
TRIM45	0.521747	-0.668879	0	0.126	1
LINC01772	0.521748	-0.699135	0	0.126	1
TLCD3A	0.521748	-0.872777	0	0.126	1
GCC2-AS1	0.521751	-0.369424	0	0.126	1
ENSG00000288473	0.521754	-0.273879	0	0.126	1
POLR3E	0.521754	-0.506669	0	0.126	1
CD37	0.521756	-0.270923	0	0.126	1
PMS2P3	0.521756	-0.420962	0	0.126	1
ENSG00000286681	0.521758	-0.63896	0	0.126	1
ANKRD46	0.521761	-0.584014	0	0.126	1
CD5	0.521773	-0.530996	0	0.126	1
POLE3	0.521773	-0.530996	0	0.126	1
JUP	0.521799	-0.498052	0	0.126	1
UTP6	0.52183	-0.422767	0	0.126	1
COL5A1	0.521832	-0.738633	0	0.126	1
COL9A1	0.521837	-0.972581	0	0.126	1
EMID1	0.521837	-0.430127	0	0.126	1
ENSG00000261611	0.521837	-0.272506	0	0.126	1
MINPP1	0.521837	-0.4179	0	0.126	1
BBS4	0.521839	-0.639209	0	0.126	1
SERPINF1	0.521839	-1.1719	0	0.126	1
ENSG00000226754	0.521841	-0.298793	0	0.126	1
RETREG1	0.521841	-0.872977	0	0.126	1
TRMT61B	0.521841	-0.577312	0	0.126	1
USP36	0.521841	-0.606967	0	0.126	1
CDK7	0.521842	-0.396612	0	0.126	1
LINC02259	0.521865	-0.306538	0	0.126	1
NIBAN2	0.521866	-0.53108	0	0.126	1
ATE1-AS1	0.521884	-0.709142	0	0.126	1
SNAP29	0.521884	-0.31524	0	0.126	1
NDUFB6	0.521895	-0.297786	0	0.126	1
D2HGDH	0.521896	-0.443329	0	0.126	1
NHEJ1	0.521896	-0.256424	0	0.126	1
SYCE2	0.521897	-0.281757	0	0.126	1
TEAD4	0.521903	-1.134	0	0.126	1
ENSG00000285796	0.521908	-0.335411	0	0.126	1
BCL6	0.521917	-0.344145	0	0.126	1
NCR3LG1	0.521964	-0.335025	0	0.126	1
SEMA4B	0.521964	-0.572773	0	0.126	1
STAP2	0.521965	-0.441714	0	0.126	1
THAP6	0.521965	-0.913698	0	0.126	1
ZNF213-AS1	0.521965	-0.291839	0	0.126	1
JMJD7-PLA2G4B	0.521974	-0.280259	0	0.126	1
LRP4-AS1	0.521983	-0.654937	0	0.126	1
EIF2B2	0.521996	-0.40854	0	0.126	1
PHLDA1	0.521996	-2.06799	0	0.126	1
PRPF38A	0.521996	-0.336501	0	0.126	1
LINC00159	0.522003	-1.10612	0	0.126	1
LINC02144	0.522003	-0.494289	0	0.126	1
NR1H2	0.522003	-3.1434	0	0.126	1
CUL7	0.522008	-0.286317	0	0.126	1
DNAAF10	0.522008	-0.389224	0	0.126	1
JPH1	0.522008	-2.1598	0	0.126	1
PRSS51	0.522008	-1.31961	0	0.126	1
RBFOX3	0.522009	-37.6602	0	0.126	1
ENSG00000255663	0.522014	-0.313314	0	0.126	1
PLIN5	0.522018	-0.326738	0	0.126	1
MERTK	0.522019	-1.09133	0	0.126	1
PPP1CA	0.522025	-0.34793	0	0.126	1
ZSWIM9	0.522027	-0.352281	0	0.126	1
BMP6	0.522031	-0.54518	0	0.126	1
ENSG00000260404	0.522031	-0.539142	0	0.126	1
ZNF28	0.522039	-0.295612	0	0.126	1
RCAN1	0.522041	-0.350563	0	0.126	1
ENSG00000206129	0.522044	-0.87416	0	0.126	1
SVOPL	0.522044	-0.490159	0	0.126	1
RABL2A	0.522045	-0.582447	0	0.126	1
FBF1	0.522056	-0.419513	0	0.126	1
FILIP1	0.522062	-0.493106	0	0.126	1
TMEM223	0.522062	-0.54494	0	0.126	1
HAVCR2	0.522065	-0.353233	0	0.126	1
CCDC90B-AS1	0.52207	-1.02118	0	0.126	1
FKBP1A	0.52207	-0.318725	0	0.126	1
CRLF1	0.522075	-0.37521	0	0.126	1
ENSG00000234405	0.522075	-0.757736	0	0.126	1
ENSG00000275674	0.522075	-0.368399	0	0.126	1
KIZ	0.522075	-0.516582	0	0.126	1
NRP1	0.522076	-1.87469	0	0.126	1
ZSCAN30	0.522081	-0.42223	0	0.126	1
EMX2OS	0.522082	-1.01969	0	0.126	1
CMTM7	0.522094	-0.887134	0	0.126	1
CABLES1	0.522098	-0.454778	0	0.126	1
LINC02464	0.5221	-1.43767	0	0.126	1
MITF	0.5221	-0.954033	0	0.126	1
ENSG00000279159	0.522102	-0.421798	0	0.126	1
ADCY10	0.522107	-4.51369	0	0.126	1
RPSAP52	0.522107	-1.09418	0	0.126	1
ENSG00000251364	0.522108	-1.58407	0	0.126	1
STK32B	0.522108	-1.44462	0	0.126	1
ENSG00000284697	0.52211	-0.351692	0	0.126	1
GRIK4	0.52211	-2.52885	0	0.126	1
ENSG00000251680	0.522111	-2.01431	0	0.126	1
ENSG00000287916	0.522111	-0.255895	0	0.126	1
HS3ST5	0.522111	-0.478357	0	0.126	1
MAP3K15	0.522111	-0.759677	0	0.126	1
UPRT	0.522111	-0.326978	0	0.126	1
ENSG00000250421	0.522113	-0.346364	0	0.126	1
LINC01376	0.522113	-1.09878	0	0.126	1
LRRC9	0.522113	-2.04423	0	0.126	1
CAPZA1	0.522113	-1.37514	0.667	0.441	1
ASXL1	0.522449	-26.8302	1	0.769	1
MPRIP	0.522555	-20.2743	0.667	0.832	1
MARCKS	0.523054	-11.7386	0.667	0.916	1
MAST4	0.523328	4.65099	0.333	0.245	1
GALNT1	0.523531	-4.14771	0.333	0.643	1
OPA1	0.523885	-3.78627	1	0.615	1
LINC02615	0.524158	-0.347965	0.333	0.21	1
AATF	0.524238	0.507028	0.333	0.21	1
NPIPB13	0.524379	0.287808	0.333	0.21	1
ENSG00000258199	0.525027	-1.13034	0.667	0.385	1
GDI2	0.525157	-3.11825	0.333	0.545	1
NUDCD3	0.525446	-1.48402	0.333	0.434	1
NEDD4	0.525773	-1.83825	0.333	0.434	1
JAK1	0.526023	-8.67218	0.667	0.538	1
ST7	0.526183	-2.22546	0.667	0.734	1
SHANK2	0.526268	-13.9319	0.333	0.664	1
RBM33	0.526292	-14.5973	1	0.769	1
CEP70	0.526503	-9.73808	0.333	0.517	1
LRP8	0.526748	-3.8246	0.333	0.552	1
UBE2D1	0.526917	-1.62248	0.333	0.175	1
BMS1P4-AGAP5	0.527052	-0.383948	0.333	0.189	1
MRTFB	0.52712	-18.614	0.667	0.783	1
BMP7	0.527182	-12.802	0.333	0.448	1
SYN2	0.527707	-1.80403	0.333	0.182	1
RPS27L	0.527875	-0.595981	0.333	0.154	1
ENSG00000286162	0.52803	-4.19521	0.333	0.154	1
LONP2	0.528409	-8.58315	0.667	0.643	1
CENPP	0.528606	-13.0946	1	0.797	1
CDK13	0.52861	-16.218	1	0.818	1
PANK2	0.529326	-2.20379	0.667	0.448	1
MICU3	0.529626	-1.11045	0.667	0.336	1
TNRC6A	0.530143	-26.4999	1	0.958	1
MON2	0.530262	-2.10021	1	0.643	1
COA1	0.530523	-5.56471	0.667	0.657	1
GPR173	0.530699	-4.59522	1	0.65	1
CDK6	0.530867	-28.533	0.667	0.748	1
ANKDD1A	0.530868	-2.16048	0.333	0.399	1
FAT1	0.531027	-7.87042	0.667	0.741	1
SPECC1	0.531375	-17.5698	0.667	0.748	1
EDRF1	0.531865	-2.90835	0.667	0.357	1
CCDC14	0.532352	-7.70825	0.667	0.762	1
PANTR1	0.532359	-20.3951	1	0.832	1
ZFP62	0.532517	0.333554	0.333	0.224	1
ATXN7L3-AS1	0.532605	2.40838	0.333	0.252	1
CDH4	0.533045	-139.381	0.667	0.804	1
MYO18A	0.533071	-13.6018	0.667	0.594	1
RNF111	0.533218	-5.92603	1	0.622	1
ANKIB1	0.533319	-16.9051	0.667	0.734	1
NUP54	0.533406	-3.15612	0.333	0.469	1
MYO5A	0.534032	-13.3343	1	0.734	1
TVP23C-CDRT4	0.534094	-5.67779	0.333	0.608	1
DNM1L	0.534594	-2.17889	0.333	0.615	1
ADGRV1	0.534761	-69.5076	1	0.979	1
CA14	0.534774	-0.26816	0	0.119	1
TAF1A	0.534774	-0.26816	0	0.119	1
UFM1	0.534774	-0.26816	0	0.119	1
ADRM1	0.534948	-0.306769	0	0.119	1
CARD19	0.534948	-0.306769	0	0.119	1
CDKN2C	0.534948	-0.406777	0	0.119	1
FBXO41	0.534948	-0.257037	0	0.119	1
MAPK7	0.534948	-0.306769	0	0.119	1
RRAGD	0.534948	-0.306769	0	0.119	1
TCEANC2	0.534948	-0.268209	0	0.119	1
ZNF672	0.534948	-0.306769	0	0.119	1
TMEM243	0.535006	0.657874	0.333	0.217	1
AKAP17A	0.535099	-0.34437	0	0.119	1
H2BC11	0.535099	-0.34437	0	0.119	1
MBOAT7	0.535099	-0.34437	0	0.119	1
MBTPS2	0.535099	-0.34437	0	0.119	1
OPTC	0.535099	-0.34437	0	0.119	1
PSMD13	0.535099	-0.34437	0	0.119	1
XPNPEP1	0.535099	-0.34437	0	0.119	1
AAAS	0.5351	-2.01404	0	0.119	1
AKTIP	0.5351	-0.677829	0	0.119	1
ATP5F1E	0.5351	-0.298018	0	0.119	1
FRG1	0.5351	-0.298018	0	0.119	1
TMEM126B	0.5351	-0.348535	0	0.119	1
UBAP1L	0.5351	-0.441891	0	0.119	1
ZNF606	0.5351	-0.352404	0	0.119	1
ZNF100	0.535205	-6.75499	0.333	0.434	1
AEBP1	0.535229	-0.381017	0	0.119	1
ARFGAP1	0.535229	-0.381017	0	0.119	1
ARMCX3	0.535229	-0.381017	0	0.119	1
CC2D1A	0.535229	-0.381017	0	0.119	1
GUCD1	0.535229	-0.381017	0	0.119	1
TMA16	0.535229	-0.381017	0	0.119	1
VEGFA	0.535229	-0.381017	0	0.119	1
ASCC2	0.535233	-0.706988	0	0.119	1
ESRP2	0.535233	-0.335846	0	0.119	1
KIF1C	0.535233	-0.381089	0	0.119	1
MPHOSPH10	0.535233	-0.47617	0	0.119	1
PITPNM1	0.535233	-0.333942	0	0.119	1
CALCOCO2	0.535234	-0.348557	0	0.119	1
COX7A2	0.535234	-0.306787	0	0.119	1
RNF152	0.535235	-1.11764	0.333	0.161	1
ZNF540	0.535326	-0.471547	0.333	0.161	1
ATP13A1	0.535337	-0.416756	0	0.119	1
DMAP1	0.535337	-0.416756	0	0.119	1
NUDT1	0.535337	-0.416756	0	0.119	1
DDX11-AS1	0.535345	-0.509654	0	0.119	1
ENSG00000258851	0.535345	-0.296884	0	0.119	1
ERLIN2	0.535345	-0.374058	0	0.119	1
FAT2	0.535345	-0.416995	0	0.119	1
CAMLG	0.535347	-0.596931	0	0.119	1
ATL3	0.535349	-0.409582	0	0.119	1
CIAPIN1	0.535349	-0.344525	0	0.119	1
UQCC2	0.535349	-0.469656	0	0.119	1
ARNILA	0.53535	-0.344539	0	0.119	1
NEUROG2-AS1	0.53535	-0.327414	0	0.119	1
RBM38	0.53535	-0.433958	0	0.119	1
RTCA-AS1	0.53535	-0.345119	0	0.119	1
CCDC142	0.535436	-0.40865	0	0.119	1
MPP2	0.535436	-0.543627	0	0.119	1
PGP	0.535436	-0.40865	0	0.119	1
CAPNS1	0.535444	-0.417861	0	0.119	1
ENSG00000287404	0.535444	-0.542495	0	0.119	1
OTUD6B-AS1	0.535444	-0.501975	0	0.119	1
TYK2	0.535444	-0.381265	0	0.119	1
FNDC5	0.535446	-1.08178	0	0.119	1
ALMS1P1	0.535448	-0.381299	0	0.119	1
EXPH5	0.535448	-0.476527	0	0.119	1
STXBP3	0.535448	-1.05935	0	0.119	1
CHMP4B	0.53552	-0.542582	0	0.119	1
IQCN	0.53552	-0.864278	0	0.119	1
FOS	0.535526	-0.932027	0	0.119	1
ENSG00000235545	0.535528	-0.416914	0	0.119	1
KCTD5	0.535528	-0.375578	0	0.119	1
TDRD7	0.535528	-0.509989	0	0.119	1
PPIL1	0.53553	-0.453987	0	0.119	1
CCDC59	0.535531	-0.369154	0	0.119	1
KIAA0930	0.535531	-0.597939	0	0.119	1
LINC00032	0.535531	-0.477538	0	0.119	1
UTP11	0.535531	-0.476213	0	0.119	1
CAPN5	0.535533	-0.436976	0	0.119	1
ZNF267	0.535533	-0.336054	0	0.119	1
PRPF19	0.535558	-0.519003	0	0.119	1
DHX33	0.535576	-0.301236	0	0.119	1
C1orf131	0.535589	-0.65825	0	0.119	1
ELAC2	0.535589	-0.657938	0	0.119	1
ENSG00000239407	0.535589	-0.40509	0	0.119	1
PIGT	0.53559	-0.409104	0	0.119	1
MBIP	0.535596	-0.617575	0	0.119	1
MFNG	0.535596	-0.941295	0	0.119	1
NECAB1	0.535596	-0.452721	0	0.119	1
SAR1B	0.535597	-0.406938	0	0.119	1
THOC7	0.535597	-0.286246	0	0.119	1
WDR89	0.535597	-0.545424	0	0.119	1
LETM1	0.535601	-0.51048	0	0.119	1
MASP1	0.535601	-0.837567	0	0.119	1
H2BC4	0.535614	-0.716461	0	0.119	1
MTHFSD	0.535633	-0.687749	0	0.119	1
NEAT1	0.535634	-1.38176	0	0.119	1
STAU1	0.535637	-9.52223	1	0.629	1
DPCD	0.535649	-0.477878	0	0.119	1
CLDN10	0.535655	-0.554923	0	0.119	1
ENSG00000224016	0.535655	-0.701347	0	0.119	1
ENSG00000271727	0.535655	-0.657484	0	0.119	1
GRAMD1C	0.535655	-0.502498	0	0.119	1
VSIG10	0.535655	-0.404553	0	0.119	1
ENSG00000288958	0.535656	-0.486268	0	0.119	1
TCTN3	0.535658	-0.381456	0	0.119	1
ARHGEF4	0.53566	-0.345541	0	0.119	1
ENSG00000232377	0.53566	-0.452796	0	0.119	1
ENSG00000289405	0.535661	-0.375753	0	0.119	1
SPA17	0.535679	-0.38595	0	0.119	1
ZNF790-AS1	0.53568	-0.512433	0	0.119	1
RPS27	0.535691	-0.437879	0	0.119	1
ZACN	0.535696	-0.603767	0	0.119	1
PNPLA6	0.5357	-0.718906	0	0.119	1
C8orf44	0.535703	-0.274973	0	0.119	1
COTL1	0.535703	-1.53316	0	0.119	1
ENSG00000249492	0.535704	-0.326659	0	0.119	1
MOK	0.535704	-0.476691	0	0.119	1
PGAP3	0.535704	-0.755307	0	0.119	1
ARMC2	0.535705	-1.31833	0	0.119	1
EIF2D	0.535714	-0.630315	0	0.119	1
ENSG00000197813	0.535722	-0.33861	0	0.119	1
TRMT2B	0.535723	-0.982307	0	0.119	1
SMARCD3	0.535726	-0.543797	0	0.119	1
SPEG	0.535731	-0.598134	0	0.119	1
ENSG00000260927	0.535733	-0.275439	0	0.119	1
SLC25A27	0.535733	-0.602638	0	0.119	1
LINC02340	0.535734	-0.533072	0	0.119	1
ANXA4	0.535736	-0.524949	0	0.119	1
MEIOC	0.53574	-0.290034	0	0.119	1
FIRRE	0.535741	-0.681758	0	0.119	1
SMOX	0.535741	-0.449383	0	0.119	1
ZC3HC1	0.535741	-0.291369	0	0.119	1
SYN1	0.535742	-0.33135	0	0.119	1
NAPA	0.535747	-0.316939	0	0.119	1
A2MP1	0.535748	-0.449276	0	0.119	1
ENSG00000244513	0.535759	-0.495286	0	0.119	1
ENSG00000260261	0.535766	-1.47973	0	0.119	1
WLS	0.53578	-0.45532	0	0.119	1
ENSG00000247925	0.535781	-0.316518	0	0.119	1
ANKRD20A1	0.535785	-0.470257	0	0.119	1
ALG1L9P	0.535794	-0.721031	0	0.119	1
ARHGAP10	0.535794	-1.33639	0	0.119	1
MBP	0.535797	-0.535871	0	0.119	1
NEURL4	0.535797	-0.375119	0	0.119	1
PRDM11	0.535798	-0.645532	0	0.119	1
ENSG00000276087	0.535799	-0.698416	0	0.119	1
NMNAT3	0.535799	-0.333329	0	0.119	1
LIPA	0.535802	-4.56271	0	0.119	1
TPTEP1	0.535803	-2.50309	0	0.119	1
ENSG00000257759	0.535805	-0.534132	0	0.119	1
PKIB	0.535805	-4.7775	0	0.119	1
TTI2	0.535805	-0.402282	0	0.119	1
ENSG00000231609	0.535807	-0.298511	0	0.119	1
NFE2L3	0.535807	-6.19393	0	0.119	1
OPCML	0.535807	-18.8859	0	0.119	1
RORA-AS1	0.535807	-2.13236	0	0.119	1
ALG1L	0.535811	-1.26032	0	0.119	1
CALN1	0.535811	-0.661794	0	0.119	1
CNGB3	0.535811	-0.310729	0	0.119	1
ZNF567	0.535811	-0.346457	0	0.119	1
ASIC2	0.535812	-0.260557	0	0.119	1
ENSG00000242880	0.535812	-0.701881	0	0.119	1
ENSG00000251574	0.535812	-1.52592	0	0.119	1
LINC01284	0.535812	-2.17037	0	0.119	1
PACRGL	0.535812	-0.325906	0	0.119	1
TMEM132D	0.535812	-136.811	0	0.119	1
NUSAP1	0.536301	-4.96892	0.333	0.594	1
PIGX	0.5364	-0.789073	0.333	0.21	1
INTS6	0.536553	-1.36375	0.667	0.517	1
IP6K2	0.53658	-4.04048	0.667	0.455	1
TMEM241	0.536962	-2.00162	0.333	0.21	1
CTIF	0.537069	-11.8252	0.667	0.79	1
SMARCD1	0.537159	-1.58016	0.333	0.462	1
PXDN	0.537318	-12.0337	0.667	0.643	1
ZC3H13	0.537411	-5.41935	0.667	0.762	1
BAZ1A	0.5377	-2.13456	1	0.643	1
AKT2	0.538078	-3.49591	0.333	0.469	1
UPF3A	0.539076	-2.68277	0.333	0.587	1
ZNF638	0.539254	-18.5724	1	0.965	1
ACLY	0.539627	-5.14025	0.333	0.476	1
RAB3GAP1	0.539657	-2.01769	0.333	0.455	1
ZFP14	0.539792	-0.251673	0.333	0.182	1
HOOK2	0.539814	-5.67986	0.667	0.524	1
POC1A	0.540721	-1.06467	0.667	0.434	1
PAXIP1	0.540771	-2.44439	0.333	0.469	1
APIP	0.54102	-3.38302	0.667	0.657	1
PRPF31	0.54114	-0.359709	0.333	0.175	1
RPL10	0.541486	-0.319692	0.667	0.343	1
SNX27	0.541496	-1.70066	0.667	0.755	1
OTUB2	0.541779	-0.899018	0.333	0.168	1
MARK2	0.541811	-0.923727	0.667	0.483	1
RNF168	0.541837	-2.1954	0.333	0.455	1
REPS1	0.541978	-1.08928	0.667	0.497	1
PPP6R3	0.542001	-20.3142	1	0.818	1
STK11	0.542158	-0.494383	0.333	0.154	1
GRM7	0.542188	-1.68075	0.333	0.168	1
CRNDE	0.542496	1.23735	0.333	0.238	1
SLIRP	0.543098	-0.75731	0.667	0.329	1
NUCKS1	0.543276	-54.5715	1	0.972	1
VAV2	0.543285	-4.79375	0.667	0.643	1
NLGN4X	0.543479	-32.063	1	0.944	1
ENSG00000280441	0.543881	#NAME?	1	1	1
GPM6A	0.544328	13.9403	0.667	0.65	1
ATXN7L1	0.544417	-8.18393	0.667	0.608	1
MREG	0.544468	-9.49996	0.333	0.203	1
MAN2B2	0.546371	-0.268631	0.333	0.182	1
QSOX2	0.546371	-0.268631	0.333	0.182	1
HIPK2	0.54697	-17.9637	1	0.923	1
FXYD6-FXYD2	0.547166	-7.675	0.333	0.622	1
HNRNPDL	0.547331	-6.49027	0.667	0.608	1
SNRPB	0.547402	0.878357	0.333	0.238	1
SKA3	0.54755	-0.5677	0.667	0.385	1
ZNF462	0.547867	-26.2703	1	0.895	1
ZNF710	0.548443	-1.44093	0.667	0.608	1
XIAP	0.548483	-3.54257	0.667	0.364	1
ABCA2	0.549086	-0.253693	0	0.112	1
BRK1	0.549086	-0.253693	0	0.112	1
EIF2B5	0.549086	-0.253693	0	0.112	1
EXOSC6	0.549086	-0.253693	0	0.112	1
GNB2	0.549086	-0.253693	0	0.112	1
USP19	0.549086	-0.253693	0	0.112	1
HECW1	0.549137	-12.3505	0.333	0.497	1
ABHD10	0.549244	-0.292685	0	0.112	1
ALAS1	0.549244	-0.393641	0	0.112	1
BCAS2	0.549244	-0.253698	0	0.112	1
FAM8A1	0.549244	-0.292685	0	0.112	1
PPT1	0.549244	-0.292685	0	0.112	1
SELENOK	0.549244	-0.292685	0	0.112	1
SLMAP	0.54925	-1.92647	0.667	0.469	1
NAV1	0.549294	-28.452	0.333	0.748	1
POLDIP2	0.54938	-0.330651	0	0.112	1
TMEM145	0.54938	-0.330651	0	0.112	1
UBLCP1	0.54938	-0.330651	0	0.112	1
URM1	0.54938	-0.330651	0	0.112	1
ZNF570	0.54938	-0.330651	0	0.112	1
AKR7A2	0.549381	-0.429072	0	0.112	1
ECSIT	0.549381	-0.666951	0	0.112	1
ENSG00000284874	0.549381	-0.312265	0	0.112	1
MIS18A	0.549381	-0.283849	0	0.112	1
PFKFB4	0.549381	-0.292714	0	0.112	1
RPS6KL1	0.549381	-0.429072	0	0.112	1
TRAF6	0.549381	-0.666951	0	0.112	1
ZMPSTE24	0.549381	-0.330665	0	0.112	1
ZNF226	0.549381	-0.429072	0	0.112	1
ADAL	0.549496	-0.367643	0	0.112	1
GUK1	0.549496	-0.367643	0	0.112	1
MYOCOS	0.549496	-0.367643	0	0.112	1
ZNF740	0.549496	-0.367643	0	0.112	1
COQ9	0.5495	-0.330663	0	0.112	1
GADD45G	0.5495	-0.463654	0	0.112	1
GZF1	0.5495	-0.331578	0	0.112	1
MGAT4B	0.5495	-0.463654	0	0.112	1
PPP1R15A	0.5495	-0.463654	0	0.112	1
SYNM	0.5495	-0.37981	0	0.112	1
DESI1	0.549501	-0.368366	0	0.112	1
MRPS21	0.549501	-1.16619	0	0.112	1
NSDHL	0.549501	-0.330933	0	0.112	1
SNIP1	0.549501	-0.381035	0	0.112	1
PACRG	0.549534	-0.955947	0.333	0.161	1
POMK	0.549554	0.528687	0.333	0.231	1
ENSG00000262223	0.54959	-0.403711	0	0.112	1
INSIG2	0.54959	-0.403711	0	0.112	1
LAG3	0.54959	-0.403711	0	0.112	1
TRRAP	0.549592	-20.1839	0.667	0.79	1
ATG4A	0.549598	-0.367683	0	0.112	1
ATIC	0.549598	-0.367657	0	0.112	1
BTN2A1	0.549598	-0.359256	0	0.112	1
CHMP6	0.549598	-0.359256	0	0.112	1
CLUH	0.549598	-0.638406	0	0.112	1
LSM5	0.549598	-0.497426	0	0.112	1
MSANTD3	0.549598	-0.355047	0	0.112	1
NSUN4	0.549598	-0.367648	0	0.112	1
RRAGC	0.549598	-0.266469	0	0.112	1
TNFRSF13C	0.549598	-0.497426	0	0.112	1
TTPAL	0.549598	-0.497426	0	0.112	1
CASKIN1	0.549601	-0.313387	0	0.112	1
IDH3G	0.549601	-0.313387	0	0.112	1
SETD4	0.549601	-0.585424	0	0.112	1
COPS7B	0.549602	-0.497862	0	0.112	1
H2BC17	0.549602	-0.800601	0	0.112	1
MED15P9	0.549602	-1.76654	0	0.112	1
NRBP2	0.549602	-0.50429	0	0.112	1
PEX6	0.549602	-0.463694	0	0.112	1
PMPCA	0.549602	-0.330665	0	0.112	1
SCYL1	0.549602	-0.271143	0	0.112	1
WDR74	0.549602	-0.455808	0	0.112	1
ZMAT2	0.549602	-0.653294	0	0.112	1
ZNF805	0.549602	-0.455808	0	0.112	1
C2orf92	0.549603	-0.330745	0	0.112	1
FAM76A	0.549603	-0.455135	0	0.112	1
GEMIN5	0.549603	-0.65167	0	0.112	1
PSMC4	0.549603	-0.429213	0	0.112	1
SLC48A1	0.549603	-0.284438	0	0.112	1
TNFSF13B	0.549603	-0.331411	0	0.112	1
CAPN7	0.549641	-1.76584	0.333	0.434	1
DPH5	0.549663	-0.438899	0	0.112	1
NAXD	0.549663	-0.438899	0	0.112	1
RMRP	0.549663	-0.438899	0	0.112	1
FN3K	0.549677	-0.403951	0	0.112	1
HMGN4	0.549683	-0.616492	0	0.112	1
GAL3ST4	0.549684	-0.964999	0	0.112	1
ZNF461	0.549684	-0.531981	0	0.112	1
CTC1	0.549687	-0.578214	0	0.112	1
PTENP1-AS	0.549687	-0.327634	0	0.112	1
AP5Z1	0.549688	-0.457909	0	0.112	1
CCNB1IP1	0.549688	-0.350971	0	0.112	1
NKIRAS2	0.549688	-0.25181	0	0.112	1
ANKRD16	0.54969	-0.455923	0	0.112	1
DICER1-AS1	0.54969	-0.421071	0	0.112	1
FDX1	0.54969	-0.292762	0	0.112	1
MAN2A2	0.54969	-0.822999	0	0.112	1
ZNF846	0.54969	-0.292758	0	0.112	1
TOR3A	0.549716	-0.473249	0	0.112	1
MAT2B	0.549736	-0.430916	0	0.112	1
TBL3	0.549755	-0.341084	0	0.112	1
ADGRA2	0.549756	-0.25639	0	0.112	1
ENSG00000250842	0.549756	-1.44522	0	0.112	1
LRR1	0.549756	-0.489802	0	0.112	1
TRIM11	0.549756	-0.483309	0	0.112	1
ZIC3	0.549756	-1.2082	0	0.112	1
ANGEL1	0.549759	-0.304543	0	0.112	1
STAMBP	0.549759	-0.311339	0	0.112	1
GPAM	0.54976	-0.332153	0	0.112	1
NUP50-DT	0.54976	-2.06393	0	0.112	1
SMG1P7	0.54976	-0.325852	0	0.112	1
UBE2Q2P1	0.54976	-0.792455	0	0.112	1
WDR55	0.54976	-0.363308	0	0.112	1
WDR90	0.54976	-0.822468	0	0.112	1
NCOA7	0.549762	-1.11378	0	0.112	1
C1QBP	0.549794	-0.388432	0	0.112	1
SLC12A9	0.549794	-0.262857	0	0.112	1
ZNF862	0.549794	-0.77504	0	0.112	1
LINC01410	0.549802	-0.379031	0	0.112	1
ALKBH3	0.549814	-0.676258	0	0.112	1
ENSG00000263020	0.549814	-0.285522	0	0.112	1
ABCA7	0.549815	-0.53064	0	0.112	1
BPGM	0.549815	-0.52696	0	0.112	1
RAB38	0.549815	-0.626158	0	0.112	1
NUP37	0.549819	-0.382192	0	0.112	1
FBXW12	0.549821	-0.331417	0	0.112	1
RAD17	0.549821	-0.486861	0	0.112	1
KIAA1217	0.549825	-5.25921	0.333	0.21	1
MTFR1L	0.549842	-0.329517	0	0.112	1
PDK2	0.549849	-0.392647	0	0.112	1
ENSG00000227252	0.549853	-1.36579	0	0.112	1
ZNF383	0.549855	-0.381583	0	0.112	1
CAPN12	0.549857	-0.356327	0	0.112	1
PMS2CL	0.549863	-0.283933	0	0.112	1
SLC35D2	0.549866	-0.25732	0	0.112	1
UBXN11	0.549866	-0.368064	0	0.112	1
YIPF7	0.549866	-0.405885	0	0.112	1
ADAMTS2	0.549868	-0.431163	0	0.112	1
LINC02762	0.549868	-0.498294	0	0.112	1
C12orf57	0.549877	-0.282043	0	0.112	1
SPOUT1	0.549877	-0.269686	0	0.112	1
ACP4	0.549883	-0.256051	0	0.112	1
SDHC	0.549886	-1.28733	0	0.112	1
PPP4R4	0.549891	-0.420986	0	0.112	1
DDN-AS1	0.549897	-0.338416	0	0.112	1
SNORD3B-2	0.549897	-0.399178	0	0.112	1
CYLD	0.549898	-1.42923	0	0.112	1
CHRNE	0.549899	-0.610032	0	0.112	1
GNPTG	0.549899	-0.251095	0	0.112	1
GPR160	0.549899	-0.755	0	0.112	1
AUNIP	0.549902	-0.458819	0	0.112	1
ENSG00000289503	0.549902	-0.615088	0	0.112	1
MBD4	0.549903	-0.506692	0	0.112	1
NSUN7	0.549903	-0.254968	0	0.112	1
RBM47	0.549903	-0.333108	0	0.112	1
ENSG00000263917	0.549904	-0.35024	0	0.112	1
ENSG00000283103	0.549906	-0.250225	0	0.112	1
TRIM73	0.549927	-0.336012	0	0.112	1
BRINP3	0.549931	-21.694	0	0.112	1
DIO2	0.549931	-0.262734	0	0.112	1
LINC02649	0.549931	-0.617414	0	0.112	1
GFOD1	0.549937	-1.09318	0	0.112	1
TMEM269	0.549938	-0.403851	0	0.112	1
DNAAF4	0.549946	-0.308327	0	0.112	1
LIX1	0.549946	-0.279412	0	0.112	1
PKD1L3	0.549946	-0.273839	0	0.112	1
SPARCL1	0.549946	-0.974053	0	0.112	1
ENSG00000213963	0.54995	-0.316235	0	0.112	1
LINC01748	0.54995	-18.8341	0	0.112	1
ENSG00000227757	0.549952	-0.601791	0	0.112	1
FAM78B	0.549952	-4.48405	0	0.112	1
FMN1	0.549952	-0.697374	0	0.112	1
LINC01137	0.549952	-0.710539	0	0.112	1
SNX7	0.549952	-0.531297	0	0.112	1
TMC7	0.549952	-0.900535	0	0.112	1
LINC02334	0.549963	-10.9798	0	0.112	1
MOXD1	0.549963	-0.565847	0	0.112	1
PITPNM2	0.549965	-0.741074	0	0.112	1
TRIM5	0.549965	-0.395949	0	0.112	1
ENSG00000228113	0.54997	-0.381705	0	0.112	1
ODAD4	0.549971	-0.464146	0	0.112	1
RPGR	0.549971	-0.286635	0	0.112	1
ADCY2	0.549972	-59.7395	0	0.112	1
ENSG00000229321	0.549974	-0.777583	0	0.112	1
TRPC5	0.549975	-1.50596	0	0.112	1
CRYL1	0.549976	-0.532317	0	0.112	1
GABBR2	0.549976	-0.417523	0	0.112	1
HYDIN2	0.549976	-0.350374	0	0.112	1
UNC13C	0.549976	-2.06566	0	0.112	1
ATP2C2	0.549978	-1.18621	0	0.112	1
ENSG00000235450	0.549978	-0.794676	0	0.112	1
ENSG00000258028	0.549978	-2.26618	0	0.112	1
ENSG00000260664	0.549978	-0.407775	0	0.112	1
ENSG00000269086	0.549978	-0.298168	0	0.112	1
ENSG00000281383	0.549978	-0.33304	0	0.112	1
LINC00378	0.549978	-3.85438	0	0.112	1
LINC00393	0.549978	-1.37578	0	0.112	1
LINC01618	0.549978	-0.784705	0	0.112	1
LINC02109	0.549978	-0.310491	0	0.112	1
NFIB	0.550051	-24.695	1	0.783	1
ZNF362	0.550486	-2.44501	0.333	0.441	1
DHTKD1	0.550605	1.77139	0.333	0.252	1
INPP4A	0.551015	-6.53973	0.667	0.608	1
ZNF431	0.551145	-2.3592	0.333	0.58	1
IGSF11	0.551187	-2.79195	0.333	0.231	1
GABPA	0.55122	0.890196	0.333	0.245	1
PARD6G	0.551406	-3.19778	0.333	0.434	1
STARD4-AS1	0.551604	-3.09023	0.333	0.483	1
FRG1HP	0.551808	-7.99735	1	0.531	1
ENSG00000285404	0.552433	-3.41378	0.333	0.517	1
FRYL	0.552702	-18.8737	1	0.895	1
FSBP	0.552795	0.327106	0.333	0.224	1
UBE2Q2P2	0.552843	-10.0128	0.667	0.72	1
LPCAT1	0.553918	-1.63393	0.333	0.217	1
PIP5K1C	0.554161	-6.64183	0.667	0.469	1
LINC01876	0.554571	-25.7692	0.333	0.448	1
DENND6A	0.554699	-3.55649	0.333	0.483	1
MAPRE2	0.55474	-1.71068	0.333	0.406	1
IRAK1BP1	0.554775	-4.26832	0.667	0.615	1
ZNF674	0.554914	-0.418827	0.333	0.175	1
ZNF410	0.555064	1.29878	0.333	0.259	1
H2AC8	0.555604	0.45524	0.333	0.231	1
TMED5	0.556079	-1.71818	0.333	0.462	1
POTEF	0.55624	-2.44407	0.333	0.469	1
NEURL1B	0.55627	-11.3578	0.333	0.441	1
SGTB	0.556299	-0.451035	0.333	0.154	1
ARMCX5-GPRASP2	0.556531	-6.15748	0.667	0.58	1
LRP6	0.556677	-23.3552	0.667	0.629	1
SRRM4	0.556951	-20.3934	1	0.86	1
SLAIN1	0.557515	-5.74764	0.667	0.804	1
TSG101	0.557538	-3.0922	0.333	0.203	1
LRRC4B	0.557825	0.959126	0.333	0.245	1
ENSG00000286235	0.557854	-1.35254	0.333	0.441	1
BARD1	0.557943	-3.68653	0.667	0.559	1
ANP32B	0.55836	-2.0461	0.333	0.427	1
KDSR	0.558379	0.863904	0.333	0.245	1
NPEPPSP1	0.558437	-2.05606	0.667	0.517	1
GUSBP13	0.558483	-4.304	0.333	0.42	1
GOLGA8B	0.558579	-1.55867	0.333	0.385	1
TDRP	0.558625	1.12962	0.333	0.245	1
LMBRD1	0.55917	-0.675713	0.333	0.189	1
GTF2E2	0.559195	-0.54499	0.333	0.245	1
UBTD2	0.559212	-15.1713	1	0.818	1
IGF2R	0.560091	-3.12412	1	0.594	1
SF3B1	0.560327	-4.85565	0.667	0.629	1
USP12	0.560329	-1.29484	0.333	0.601	1
AZIN1	0.560358	-1.46782	0.667	0.497	1
GAREM2	0.560408	-0.317536	0.333	0.182	1
SH3GL3	0.560408	-9.55031	0.333	0.189	1
ZNF106	0.560667	-2.87817	0.333	0.462	1
ABHD2	0.560904	-3.79816	0.333	0.448	1
NAIPP1	0.561037	0.268482	0.333	0.217	1
LARS2	0.561077	-9.52924	0.333	0.434	1
RAI14	0.561297	-13.1387	0.333	0.657	1
ENSG00000271793	0.561393	-11.1292	0.667	0.874	1
CFAP44	0.561488	-4.89128	0.333	0.434	1
CCDC200	0.561495	-13.2133	0.667	0.483	1
ENSG00000253553	0.561553	-20.5194	0.333	0.545	1
SBF2	0.561555	-11.2004	1	0.839	1
NLGN1	0.56184	-57.7908	1	0.86	1
TTC28-AS1	0.56211	-2.70873	0.333	0.552	1
MAP3K13	0.562188	-5.0755	0.333	0.462	1
NLN	0.562597	0.610532	0.333	0.252	1
NUP160	0.562719	-3.01786	0.333	0.713	1
CHD4	0.562934	-4.83821	0.667	0.769	1
ILK	0.563052	-0.33043	0.333	0.168	1
ADAMTS12	0.563246	-3.05998	0.333	0.168	1
SMC5	0.563281	-9.84362	0.667	0.678	1
C21orf58	0.563357	-4.19324	0.667	0.65	1
PCDHGA8	0.563886	0.324176	0.667	0.601	1
AP1G1	0.564034	-7.11601	0.333	0.545	1
DNALI1	0.564036	-1.99364	0	0.105	1
ENSG00000286216	0.564036	-0.278463	0	0.105	1
LRRC71	0.564036	-0.278463	0	0.105	1
MAN1B1	0.564036	-0.278463	0	0.105	1
MSL3	0.564036	-0.278463	0	0.105	1
SEZ6L2	0.564036	-0.380384	0	0.105	1
ABCC10	0.564158	-0.3168	0	0.105	1
DDX41	0.564158	-0.3168	0	0.105	1
MRPL27	0.564158	-0.3168	0	0.105	1
NCKIPSD	0.564158	-0.3168	0	0.105	1
RNF167	0.564158	-0.3168	0	0.105	1
SERPING1	0.564158	-0.3168	0	0.105	1
SIGMAR1	0.564158	-0.3168	0	0.105	1
SPATA5L1	0.564158	-0.3168	0	0.105	1
TMED9	0.564158	-0.3168	0	0.105	1
TOMM40	0.564158	-0.3168	0	0.105	1
UROD	0.564158	-0.3168	0	0.105	1
ZDHHC1	0.564158	-0.3168	0	0.105	1
ANKRD18B	0.56416	-0.269539	0	0.105	1
ARV1	0.56416	-0.416139	0	0.105	1
CXXC1	0.56416	-0.416139	0	0.105	1
ENSG00000238058	0.56416	-0.316856	0	0.105	1
GBX1	0.56416	-0.735076	0	0.105	1
JRK	0.56416	-0.416139	0	0.105	1
NKAPD1	0.56416	-0.278472	0	0.105	1
PARK7	0.56416	-0.416139	0	0.105	1
PSMA5	0.56416	-0.278469	0	0.105	1
SYNGR1	0.56416	-0.269539	0	0.105	1
TXN2	0.56416	-0.655991	0	0.105	1
CCDC137	0.56426	-0.354145	0	0.105	1
IFNGR1	0.56426	-0.354145	0	0.105	1
ALAD	0.564264	-0.685591	0	0.105	1
ANAPC2	0.564264	-0.451028	0	0.105	1
CBARP	0.564264	-0.451028	0	0.105	1
COL7A1	0.564264	-0.451028	0	0.105	1
EIF4A3	0.564264	-0.451028	0	0.105	1
ENSG00000254347	0.564264	-0.451028	0	0.105	1
ERRFI1	0.564264	-0.451028	0	0.105	1
ESRRA	0.564264	-0.308111	0	0.105	1
H2BC6	0.564264	-0.836679	0	0.105	1
IFT57	0.564264	-0.316815	0	0.105	1
IRF7	0.564264	-0.451028	0	0.105	1
LRRC42	0.564264	-0.451028	0	0.105	1
PFAS	0.564264	-0.308111	0	0.105	1
PLA2G10	0.564264	-0.304625	0	0.105	1
PVALEF	0.564264	-0.316819	0	0.105	1
QARS1	0.564264	-0.303289	0	0.105	1
TAF1C	0.564264	-0.451028	0	0.105	1
TMEM38A	0.564264	-0.451028	0	0.105	1
ACBD7	0.564266	-0.416165	0	0.105	1
CLUAP1	0.564266	-0.361077	0	0.105	1
DERL2	0.564266	-0.278707	0	0.105	1
FBXL19-AS1	0.564266	-0.451514	0	0.105	1
GOT2	0.564266	-0.416141	0	0.105	1
KEAP1	0.564266	-0.317249	0	0.105	1
LINC02076	0.564266	-0.408029	0	0.105	1
PDE6B	0.564266	-0.26955	0	0.105	1
TEX15	0.564266	-0.735659	0	0.105	1
BAG1	0.564341	-0.390547	0	0.105	1
DDA1	0.564341	-0.390547	0	0.105	1
CDT1	0.56435	-0.485094	0	0.105	1
EAPP	0.56435	-0.3542	0	0.105	1
H3-2	0.56435	-0.358887	0	0.105	1
LFNG	0.56435	-0.485094	0	0.105	1
LRRC66	0.56435	-0.485094	0	0.105	1
TCEAL7	0.56435	-0.714596	0	0.105	1
FAM131A	0.564352	-0.296794	0	0.105	1
BVES	0.564354	-0.316881	0	0.105	1
CENPB	0.564354	-0.790614	0	0.105	1
COG2	0.564354	-0.443113	0	0.105	1
CSTF1	0.564354	-0.44112	0	0.105	1
KDM2B-DT	0.564354	-0.438642	0	0.105	1
POLR1B	0.564354	-0.308115	0	0.105	1
SLC44A3	0.564354	-0.451065	0	0.105	1
STRA6	0.564354	-0.443113	0	0.105	1
ARMC6	0.564355	-0.317025	0	0.105	1
KCTD10	0.564355	-0.268494	0	0.105	1
TPRA1	0.564355	-0.416335	0	0.105	1
WDR4	0.564355	-0.656536	0	0.105	1
CCDC117	0.564416	-0.391236	0	0.105	1
MTERF3	0.564416	-0.518374	0	0.105	1
RRP36	0.564416	-0.390559	0	0.105	1
ETFBKMT	0.564423	-0.337162	0	0.105	1
G6PD	0.564424	-0.266391	0	0.105	1
TRIM56	0.564424	-0.485181	0	0.105	1
USF1	0.564424	-0.354173	0	0.105	1
SNAPC1	0.564427	-0.313754	0	0.105	1
BRINP2	0.564428	-1.63002	0	0.105	1
EFL1P1	0.564428	-0.307736	0	0.105	1
GLRX2	0.564428	-0.275979	0	0.105	1
NUP42	0.564428	-0.443149	0	0.105	1
RHBDD2	0.564429	-0.317862	0	0.105	1
SHISA5	0.564429	-0.417945	0	0.105	1
CCDC127	0.564477	-0.372018	0	0.105	1
TGIF1	0.564477	-0.743034	0	0.105	1
COL27A1	0.564485	-0.606124	0	0.105	1
MVB12A	0.564485	-0.328271	0	0.105	1
REXO5	0.564485	-0.258855	0	0.105	1
ALPL	0.564488	-0.347117	0	0.105	1
SCARB1	0.564488	-0.302708	0	0.105	1
ZNF354B	0.564488	-0.565005	0	0.105	1
PLEKHG3	0.564489	-0.404756	0	0.105	1
SNRPG	0.564489	-0.354345	0	0.105	1
MRPS18A	0.564512	-0.621338	0	0.105	1
ATP6V1C2	0.564526	-0.261099	0	0.105	1
ENSG00000267199	0.564526	-0.380513	0	0.105	1
HSD17B7	0.564526	-0.426106	0	0.105	1
DIPK1B	0.564528	-0.263862	0	0.105	1
ENSG00000284738	0.564532	-0.357776	0	0.105	1
PLCD4	0.564532	-0.625859	0	0.105	1
RECQL5	0.564532	-0.479731	0	0.105	1
NPAS2	0.564536	-1.11558	0	0.105	1
CLMN	0.564538	-0.857131	0	0.105	1
DYNC2LI1	0.564538	-0.317388	0	0.105	1
ENSG00000260167	0.564538	-0.322038	0	0.105	1
LINC01252	0.564538	-0.774316	0	0.105	1
VPS16	0.564538	-0.430591	0	0.105	1
ABCA17P	0.564539	-0.255506	0	0.105	1
PPARGC1A	0.564539	-2.05204	0	0.105	1
RPL39P5	0.564557	-3.32598	0	0.105	1
THBS4	0.564562	-0.403166	0	0.105	1
PNPLA3	0.564563	-0.737215	0	0.105	1
C2orf76	0.564572	-0.831285	0	0.105	1
UBE2Q2P6	0.564576	-0.60504	0	0.105	1
DNAJC16	0.564577	-0.401164	0	0.105	1
MRPS18C	0.564578	-0.56122	0	0.105	1
SEPTIN8	0.56459	-0.614913	0	0.105	1
MZT2A	0.564599	-0.551976	0	0.105	1
AGAP9	0.5646	-0.276192	0	0.105	1
CPAMD8	0.5646	-0.521521	0	0.105	1
ERAP1	0.564604	-0.42853	0	0.105	1
IFTAP	0.564604	-0.419707	0	0.105	1
PAN2	0.564604	-0.478259	0	0.105	1
ENSG00000264149	0.564605	-0.327262	0	0.105	1
LAT2	0.564605	-0.278848	0	0.105	1
CEP170P1	0.564607	-0.266643	0	0.105	1
AAGAB	0.564612	-0.615243	0	0.105	1
LRRC3B	0.564619	-0.744595	0	0.105	1
ENSG00000260899	0.56462	-0.373287	0	0.105	1
SLC35A3	0.56462	-0.334884	0	0.105	1
ENSG00000259200	0.564623	-1.92398	0	0.105	1
CPM	0.564624	-0.414036	0	0.105	1
SLC1A1	0.564626	-0.413398	0	0.105	1
GRHL2	0.564638	-1.80185	0	0.105	1
SCGB2B2	0.564638	-0.578097	0	0.105	1
CFAP54	0.564639	-0.254032	0	0.105	1
ENSG00000226465	0.564639	-0.432012	0	0.105	1
QTRT2	0.564639	-0.367804	0	0.105	1
BBOF1	0.564645	-0.250094	0	0.105	1
ENSG00000227279	0.564645	-0.478927	0	0.105	1
CMTM8	0.564646	-1.33751	0	0.105	1
SLC66A3	0.564646	-1.26042	0	0.105	1
CCDC178	0.564647	-0.652116	0	0.105	1
ADCY10P1	0.564651	-0.316758	0	0.105	1
ENSG00000255229	0.564651	-3.14333	0	0.105	1
ENSG00000287394	0.564651	-0.276659	0	0.105	1
MGC4859	0.564651	-0.696676	0	0.105	1
ABCB9	0.564653	-0.252571	0	0.105	1
EBF1	0.564653	-26.0875	0	0.105	1
ENSG00000227088	0.564653	-0.57387	0	0.105	1
ENSG00000227681	0.564653	-1.26219	0	0.105	1
ENSG00000249738	0.564653	-0.989428	0	0.105	1
LPAR6	0.564653	-0.392524	0	0.105	1
RGS6	0.564653	-22.6383	0	0.105	1
AGK	0.564733	-3.88768	0.333	0.455	1
URI1	0.565078	-3.81472	0.333	0.434	1
KIAA0100	0.565269	-2.41767	0.333	0.462	1
RALGPS1	0.565474	-12.8127	0.667	0.811	1
ADGRL1	0.565844	-2.57033	0.333	0.51	1
PJA2	0.566394	-4.23464	0.333	0.531	1
NFIA	0.566535	-190.076	0.667	0.58	1
ENSG00000286458	0.566721	-8.63624	0.333	0.434	1
SNX32	0.566832	-0.311573	0.667	0.385	1
RFWD3	0.56693	-0.998556	0.667	0.406	1
NES	0.567348	-11.5292	0.333	0.706	1
MYO6	0.567351	-3.47973	0.333	0.524	1
PEX14	0.567841	-4.35041	0.333	0.378	1
SHB	0.568094	-7.86965	0.333	0.42	1
TAS2R14	0.568388	-1.43193	0.333	0.182	1
ALOX12-AS1	0.568393	-3.18442	0.333	0.182	1
TXNRD1	0.568511	0.259374	0.667	0.49	1
ATXN2L	0.568513	-0.865132	0.333	0.706	1
TTF1	0.568764	1.86479	0.333	0.266	1
ATXN3	0.568881	-3.97714	0.333	0.427	1
POLD3	0.569596	-6.9148	0.333	0.427	1
MN1	0.569639	-3.04633	0.333	0.434	1
NUTM2B-AS1	0.56983	-6.44981	1	0.79	1
TMEM43	0.570146	-0.391087	0.333	0.168	1
TBL1XR1	0.570437	-35.9204	1	0.881	1
SSBP2	0.571378	-33.1785	1	0.881	1
SH3PXD2B	0.571478	-11.3431	0.667	0.664	1
PPIG	0.571539	-4.27864	0.667	0.734	1
CTNND2	0.571636	-43.4152	1	0.958	1
SPG11	0.57176	-2.76012	0.333	0.559	1
CPSF3	0.571818	1.74795	0.333	0.259	1
PIK3CB	0.572116	-3.34975	0.333	0.49	1
CANT1	0.572415	-0.427723	0.333	0.189	1
DHX40	0.572503	-1.89303	0.333	0.476	1
GNAI2	0.572733	-0.809768	0.667	0.399	1
OPHN1	0.572885	-4.14711	0.333	0.49	1
BTRC	0.573178	-3.24528	0.667	0.657	1
PCBD2	0.573295	-8.68192	0.333	0.441	1
SANBR	0.573329	-2.22837	0.333	0.58	1
BAZ1B	0.573499	-18.4034	0.667	0.881	1
PCDHGA7	0.57355	0.339945	0.667	0.601	1
PTN	0.573643	4.61795	0.333	0.273	1
ANKRD30BL	0.574001	-0.740224	0.333	0.189	1
KSR1	0.574091	-7.34609	0.333	0.573	1
NSMAF	0.574155	-3.1784	0.667	0.448	1
MEGF11	0.574202	12.1774	0.333	0.273	1
ENSG00000215158	0.574502	-12.2421	0.667	0.797	1
SGO1	0.574545	-5.05435	0.667	0.643	1
NRSN2-AS1	0.574625	-1.34903	0.333	0.434	1
FBXW8	0.57463	-4.11377	0.333	0.427	1
BCAR3	0.574793	-1.36419	0.333	0.573	1
SETD2	0.57482	-15.5101	0.667	0.853	1
GABPB1	0.574953	-8.55305	0.333	0.566	1
ANKS1A	0.575366	-2.21558	0.333	0.58	1
ENSG00000282917	0.575558	-0.484397	0.333	0.21	1
COX10-AS1	0.575665	-8.56955	0.333	0.406	1
AARS1	0.575679	0.611563	0.333	0.231	1
ZFP1	0.576002	0.49096	0.333	0.259	1
CAMK4	0.576207	-11.7216	0.333	0.51	1
DDX18	0.57621	0.683859	0.333	0.245	1
PARD3	0.576361	-40.4229	1	0.993	1
DERA	0.576805	-2.79706	0.667	0.329	1
DLG3	0.576951	-4.93087	0.333	0.531	1
LDHB	0.577515	-0.730838	0.333	0.469	1
SS18	0.578049	-0.491547	0.667	0.406	1
PMS1	0.578139	-1.42818	0.333	0.42	1
ENSG00000285953	0.578257	-8.64659	0.667	0.517	1
RAP1A	0.578939	-2.50039	0.667	0.413	1
CACNA2D1	0.579396	-46.4271	0.333	0.259	1
ZNF280C	0.579461	-1.29517	0.333	0.427	1
MAN2C1	0.579828	-0.738333	0.333	0.189	1
CLK1	0.580135	-4.32922	0.333	0.455	1
CDK16	0.580165	-2.35907	0.333	0.448	1
CD99L2	0.580375	-9.98233	0.333	0.545	1
CEP112	0.58039	-52.9108	1	0.846	1
SVOP	0.580413	-1.80271	0.333	0.238	1
B4GALNT4	0.580438	-3.17849	0.333	0.252	1
PNN	0.580527	-4.39767	0.667	0.727	1
HAUS6	0.580576	-1.72573	0.333	0.441	1
COG4	0.580778	0.906977	0.333	0.252	1
RAVER2	0.580821	-8.72757	0.333	0.406	1
PPFIA2	0.580827	-11.8138	0.333	0.636	1
DIAPH3	0.581025	-45.8324	1	0.93	1
CAMSAP1	0.581079	-15.9089	0.667	0.727	1
MT-RNR2	0.581087	-576.261	1	1	1
SCFD1	0.581234	-16.6723	0.667	0.636	1
MMD	0.581609	-0.769671	0.333	0.182	1
SNRNP40	0.581635	-0.410375	0.333	0.182	1
TAF4	0.581869	-23.5047	0.667	0.552	1
HSPA8	0.581921	-8.5207	0.333	0.538	1
STT3B	0.582193	-4.20329	1	0.748	1
FAM53C	0.582203	0.267099	0.333	0.231	1
SELENON	0.582594	1.09839	0.333	0.266	1
TCEAL9	0.582828	-0.632039	0.333	0.245	1
ADGRL2	0.583513	-27.3746	1	0.678	1
DYNC1H1	0.583713	-23.3374	0.667	0.888	1
DISP1	0.583752	-8.06077	0.667	0.608	1
KLHL22	0.584136	-5.32102	0.333	0.42	1
ENSG00000227598	0.584432	-1.82905	0.333	0.455	1
MVB12B	0.584695	-8.29071	1	0.601	1
HEATR4	0.584698	-0.302108	0.333	0.168	1
RCAN2	0.584725	-9.58351	0.333	0.399	1
CBWD3	0.584753	-0.299294	0.333	0.168	1
RPS6KA2	0.585029	-9.36204	1	0.685	1
SUDS3	0.585186	-0.937072	0.333	0.448	1
PRPF40A	0.58549	-5.73468	0.667	0.692	1
RBM25	0.585609	-13.4247	1	0.86	1
HIRA	0.585624	-7.52545	0.333	0.657	1
PABIR2	0.585853	-13.8771	0.333	0.385	1
GSPT1	0.585977	-1.96983	0.667	0.503	1
SRGAP1	0.586128	-16.1166	0.333	0.643	1
RBMS3	0.586258	3.70626	0.333	0.273	1
PCDHA6	0.586372	-0.688276	0.333	0.51	1
ENSG00000268790	0.586468	-1.07989	0.667	0.378	1
YPEL5	0.586568	-0.326353	0.333	0.189	1
NUMBL	0.586575	-0.549666	0.333	0.189	1
ZFAND6	0.586592	-8.84462	0.333	0.699	1
USP32P3	0.58742	-4.12383	0.333	0.413	1
HM13	0.587769	1.65412	0.333	0.266	1
ENSG00000285238	0.587874	-1.31854	0.333	0.441	1
ZC3H6	0.587927	1.15888	0.333	0.266	1
WIPF2	0.588126	-0.858682	0.667	0.434	1
HMGXB4	0.58818	-2.62299	0.333	0.566	1
UBA6-DT	0.588284	-11.2937	0.333	0.462	1
MYH10	0.589066	-7.26745	1	0.923	1
ENSG00000243176	0.589106	-2.19128	0.333	0.231	1
SNX25	0.589235	-4.7422	0.667	0.462	1
ZNF569	0.58943	0.67697	0.333	0.245	1
RPS2	0.589677	0.835517	0.333	0.259	1
NIPBL	0.589826	-29.3032	1	0.944	1
FILIP1L	0.589981	-1.51915	0.333	0.399	1
ZFHX3	0.590036	-96.2267	1	0.853	1
RFX3	0.59018	-32.3824	1	0.93	1
PRR12	0.590258	-2.13875	0.333	0.587	1
SYNGAP1-AS1	0.590287	0.554489	0.333	0.259	1
FARS2	0.590492	-12.4108	1	0.622	1
C17orf80	0.590557	-0.278321	0.333	0.203	1
L3MBTL1	0.590623	-0.664406	0.333	0.175	1
MYLK-AS1	0.590683	-0.622427	0.333	0.175	1
ENSG00000246596	0.59069	-2.84043	0.333	0.483	1
CALM1	0.590731	-11.6687	0.667	0.608	1
NECTIN3	0.591347	-4.51137	0.333	0.406	1
ENSG00000273398	0.591563	-6.42	0.667	0.741	1
UBXN2A	0.592895	-5.40058	0.667	0.58	1
PDGFD	0.592928	-4.68981	0.333	0.196	1
ZNF675	0.593222	-1.54088	0.333	0.413	1
CDK19	0.593254	-23.9041	0.667	0.825	1
RPL23A	0.593552	0.949458	0.333	0.266	1
UFL1	0.593676	-0.569992	0.333	0.189	1
DDHD1	0.593733	-6.36993	0.333	0.58	1
UBE2J1	0.593958	-0.296569	0.333	0.189	1
NUAK1	0.594161	-0.450429	0.333	0.189	1
CCDC136	0.594435	-1.59344	0.333	0.427	1
ARHGEF40	0.595202	-10.1598	0.333	0.434	1
FMN2	0.595272	-74.322	1	0.93	1
MAGI3	0.59529	-45.1234	0.667	0.937	1
PTK2	0.595302	-29.0078	1	0.986	1
RELCH	0.596131	-1.4146	0.667	0.573	1
ELF1	0.596345	-0.500267	0.333	0.182	1
USP38-DT	0.596353	-5.75858	0.333	0.182	1
PRDM4	0.59664	-0.590229	0.333	0.245	1
ELP4	0.597019	-10.2275	1	0.741	1
CRLF3	0.597164	-7.6832	0.667	0.594	1
ZNF649	0.597575	-0.268327	0.333	0.175	1
ADGRA3	0.597644	-20.3758	0.667	0.811	1
WWC2	0.597818	-1.78379	0.333	0.175	1
KANSL1L	0.597889	-2.27963	1	0.776	1
ENSG00000282278	0.598216	-19.1389	1	0.776	1
DOK5	0.598237	-10.2927	0.333	0.273	1
KATNIP	0.598533	-4.51501	0.333	0.371	1
PHF14	0.598603	-13.2333	1	0.923	1
FSIP2-AS1	0.599137	-18.071	0.667	0.685	1
PYGO1	0.599175	-1.62573	0.333	0.42	1
LTBP4	0.599195	-1.77634	0.333	0.427	1
CTTNBP2NL	0.599803	-1.54474	0.333	0.434	1
CCDC82	0.599854	-1.69151	0.333	0.448	1
SPSB4	0.599909	-20.1752	0.667	0.706	1
BICD1	0.599948	-59.7614	1	0.944	1
ZNF75D	0.600028	-7.08071	0.333	0.217	1
STX7	0.600811	-0.549715	0.333	0.189	1
CSNK1A1	0.600815	-5.16004	1	0.755	1
SCN8A	0.600846	-12.9641	1	0.72	1
SHLD2	0.600901	-1.59342	0.667	0.406	1
NCK1	0.601079	1.89671	0.333	0.28	1
BRD2	0.601579	-7.11741	0.333	0.545	1
SIAH1	0.601617	-5.00033	0.333	0.552	1
PTP4A2	0.602024	-0.89317	0.333	0.406	1
TLK1	0.602037	-43.926	1	0.769	1
KDM6B	0.602069	-4.63534	1	0.524	1
SNAPC3	0.602199	-2.26217	0.333	0.566	1
ERICH1	0.602295	4.58713	0.333	0.287	1
USP14	0.602424	-8.68502	1	0.566	1
STX17	0.603042	-0.277123	0.333	0.182	1
SS18L1	0.603056	-1.71957	0.333	0.538	1
ENSG00000258631	0.603679	-22.0269	0.333	0.434	1
SRSF5	0.603752	-1.78434	0.333	0.42	1
PIK3R3	0.603884	-15.9272	1	0.853	1
RPL28	0.604401	-2.03561	0.333	0.378	1
NME7	0.60454	5.64005	0.333	0.287	1
KCNQ1OT1	0.604691	-1.63586	0.667	0.385	1
SLC45A4	0.604975	-1.19604	0.333	0.175	1
ELFN1	0.604988	-6.68733	0.333	0.434	1
TAFA2	0.605517	-22.3206	0.667	0.531	1
MED13	0.605919	-10.8168	0.667	0.79	1
SMARCB1	0.606493	-2.59807	0.333	0.517	1
CPEB3	0.606501	-7.38436	0.333	0.252	1
MDC1	0.606659	-1.94705	0.667	0.476	1
RAD21	0.606769	-19.8903	0.667	0.783	1
ENSG00000269026	0.607517	-4.35448	0.333	0.483	1
HNRNPL	0.607532	-5.24942	0.667	0.727	1
PTPN9	0.60765	-2.45065	0.333	0.455	1
MGC32805	0.608552	-0.624573	0.333	0.189	1
PCDHGB4	0.608588	0.291067	0.667	0.608	1
INTS12	0.609015	-1.46579	0.667	0.455	1
CHD1	0.60903	-8.93437	0.667	0.65	1
SRGAP2B	0.609243	-22.1779	1	0.853	1
OGA	0.609343	-4.39266	0.667	0.769	1
ENSG00000250166	0.609709	-2.20468	0.333	0.636	1
ARPC2	0.610012	-1.26398	0.333	0.434	1
KCTD1	0.610121	5.0217	0.333	0.287	1
DPF2	0.610154	-0.37299	0.333	0.182	1
SARM1	0.610177	-1.12956	0.333	0.503	1
AP4E1	0.610333	-0.738666	0.333	0.224	1
SFSWAP	0.610399	-7.2451	0.667	0.671	1
ENSG00000288075	0.610507	-0.761776	0.333	0.182	1
PSMD2	0.611046	0.792665	0.333	0.266	1
SETD1A	0.611221	0.423826	0.333	0.28	1
CORO2B	0.611248	-10.2713	1	0.643	1
KCNH7	0.611275	-42.7022	1	0.636	1
PTCD3	0.611276	-1.5967	0.667	0.406	1
KIF7	0.611288	-5.59794	0.333	0.42	1
ERCC8	0.611654	-3.43307	0.333	0.399	1
NORAD	0.611952	-2.99585	0.333	0.441	1
SCUBE3	0.612105	-5.5536	0.333	0.434	1
TP53BP1	0.612179	-6.66369	0.667	0.685	1
NOP14-AS1	0.613383	-0.478095	0.333	0.217	1
LDB1	0.613537	-1.79865	0.333	0.413	1
ENSG00000257337	0.613689	-0.918717	0.333	0.441	1
MTHFD2L	0.613717	-5.91646	0.667	0.378	1
FRMD5	0.613779	-29.8418	0.667	0.867	1
UBE3A	0.613837	-2.18489	0.667	0.483	1
ENSG00000264545	0.613873	-4.86243	0.333	0.566	1
N4BP1	0.614176	-6.81471	0.333	0.462	1
RNF144A	0.6148	-6.32684	0.667	0.643	1
ING3	0.615187	0.79456	0.333	0.259	1
FIGN	0.615237	-74.4962	1	0.727	1
ENSG00000282246	0.615467	-1.05682	0.333	0.371	1
SMURF2	0.615578	-16.6721	1	0.783	1
C11orf65	0.615719	-0.752712	0.333	0.189	1
UBE2N	0.616681	-4.34392	0.333	0.524	1
FDPS	0.616812	-1.36225	0.333	0.427	1
LRRC41	0.617726	-2.27542	0.333	0.524	1
NBDY	0.617864	-5.49278	0.333	0.406	1
KCNG2	0.618115	-1.50897	0.667	0.378	1
RNF38	0.618242	-7.07801	1	0.916	1
ZSWIM5	0.618552	-11.1098	0.667	0.608	1
RTF1	0.618606	-1.08757	0.333	0.601	1
CABIN1	0.618827	-3.0156	0.667	0.573	1
ATR	0.618841	-2.1388	0.333	0.462	1
SERBP1	0.618846	0.669799	0.667	0.594	1
PHACTR1	0.619276	-61.4886	0.667	0.902	1
OSBPL9	0.619299	-12.6407	1	0.657	1
SMARCC1	0.61932	-24.706	1	0.986	1
IGF2BP3	0.619419	-54.0241	1	0.951	1
FTH1	0.619517	-1.46235	0.333	0.413	1
REST	0.619566	-3.93182	0.333	0.42	1
ARID4A	0.61958	-1.89255	0.333	0.413	1
ZFYVE9	0.619734	-2.74929	0.333	0.531	1
ENSG00000240291	0.619791	0.289509	0.333	0.266	1
SRRT	0.61987	-2.50882	0.333	0.427	1
THBS3-AS1	0.619874	-0.744431	0.333	0.217	1
FADS1	0.620969	-2.4996	0.333	0.441	1
SLC23A2	0.621286	-3.08907	0.667	0.476	1
ZNF3	0.621509	0.455954	0.333	0.245	1
KIF5B	0.62165	-10.8081	0.667	0.825	1
PLCG1	0.621883	-2.3028	0.667	0.671	1
ENSG00000267561	0.62272	-2.70221	0.333	0.399	1
GTF2IP1	0.622955	-4.79274	0.667	0.671	1
MUC20-OT1	0.622983	-8.28268	0.667	0.699	1
SLC35E2B	0.623107	-2.67885	0.667	0.448	1
CCDC7	0.623271	-8.54745	0.667	0.371	1
LINC02241	0.623292	-5.81543	1	0.545	1
USP10	0.623441	-10.0532	0.333	0.587	1
TMSB15B	0.623757	-10.6162	0.667	0.594	1
CDH2	0.623919	-53.3583	1	0.979	1
MLLT3	0.624029	-19.6162	0.667	0.692	1
RFX7	0.624078	-7.70081	1	0.923	1
TRA2B	0.624367	-17.0062	0.667	0.748	1
PRPF4B	0.624385	-5.17642	0.667	0.58	1
NDOR1	0.624444	-1.03992	0.333	0.203	1
SENP5	0.62464	-3.57641	0.667	0.594	1
ISY1-RAB43	0.624758	0.682819	0.333	0.28	1
TM9SF3	0.624778	-2.07207	0.333	0.42	1
TANK	0.624842	-0.782049	0.333	0.203	1
NBPF26	0.625044	-7.89625	0.333	0.462	1
FOXP2	0.625059	-18.2793	0.333	0.385	1
SETD1B	0.625103	-2.84839	0.333	0.427	1
MIRLET7A1HG	0.625462	0.424368	0.333	0.252	1
EFCAB14	0.625466	1.03062	0.333	0.28	1
ENSG00000271860	0.625921	-112.481	0.667	0.734	1
LRRC7	0.62598	-9.2336	0.333	0.28	1
MAPK6	0.626685	-4.08856	0.333	0.594	1
LRRIQ1	0.626887	-4.6676	0.333	0.175	1
SEC24A	0.626942	-0.780044	0.333	0.196	1
KDM6A	0.627322	-8.98629	1	0.657	1
METTL9	0.627424	-3.6146	0.333	0.517	1
RPN2	0.627509	-2.86083	0.333	0.399	1
CHROMR	0.628121	-6.63057	0.333	0.231	1
ENSG00000273217	0.628437	-21.8722	1	0.832	1
MTHFD2	0.628695	-0.365189	0.333	0.168	1
EIF4G1	0.629086	-2.27362	0.333	0.413	1
SEC61A1	0.629228	-0.593392	0.333	0.21	1
MAGI1	0.629234	-99.2297	1	0.993	1
MFSD14B	0.629442	-9.84828	0.333	0.497	1
KDM4A	0.629581	-0.520052	0.333	0.21	1
ZC3H3	0.62979	0.586937	0.333	0.28	1
ENSG00000177738	0.629848	-0.377681	0.333	0.189	1
APOOL	0.630167	-1.35037	0.333	0.413	1
RSPRY1	0.630346	-2.46918	0.333	0.385	1
FGD3	0.630365	-14.6086	0.333	0.587	1
ST8SIA1	0.630588	-10.8317	0.667	0.573	1
EPM2AIP1	0.630622	-0.253263	0.333	0.203	1
TDP1	0.630648	-1.17625	0.667	0.462	1
MAP4K5	0.630783	-8.67391	1	0.783	1
BAHCC1	0.630973	-8.84942	0.333	0.601	1
REXO1	0.631267	-1.6088	0.333	0.203	1
SON	0.631864	-8.43079	1	0.874	1
TRIM2	0.631914	-6.92747	0.667	0.434	1
PCDHGB6	0.631965	-9.48121	0.667	0.538	1
CPNE1	0.63281	-8.80118	0.333	0.692	1
SIMC1	0.633112	-8.03249	0.667	0.601	1
PTPRZ1	0.633293	-43.6023	0.667	0.909	1
ENSG00000260272	0.633518	2.47879	0.333	0.301	1
ARHGAP21	0.633546	-33.2393	1	0.909	1
TRMU	0.633853	-0.829124	0.333	0.196	1
CROCC	0.633879	-7.24386	0.333	0.399	1
PMS2P4	0.633916	-2.88804	0.667	0.392	1
TMEM106B	0.634095	-0.284025	0.333	0.196	1
CDKN1B	0.63428	0.634456	0.333	0.259	1
BLM	0.634415	-7.59371	1	0.573	1
CCDC148	0.634644	-0.612953	0.333	0.196	1
TP53I11	0.634796	-10.6447	0.667	0.573	1
DMXL1	0.634959	-2.20721	0.333	0.657	1
RCOR3	0.635282	-5.58276	0.667	0.657	1
ENSG00000224746	0.635338	0.954104	0.333	0.273	1
ARF1	0.635823	-1.68436	0.333	0.517	1
AMZ2	0.635846	-3.36899	0.333	0.21	1
DENND2A	0.637375	-11.1886	0.667	0.685	1
RNF122	0.637801	-0.92308	0.333	0.203	1
GPATCH2	0.637905	-7.69015	0.667	0.413	1
CEP72	0.638116	-1.39848	0.333	0.434	1
TET1	0.638231	-8.28476	0.667	0.629	1
ENSG00000285245	0.638452	1.22238	0.333	0.301	1
ENSG00000224738	0.638606	-1.33642	0.333	0.399	1
AGO4	0.63872	-1.15291	0.667	0.399	1
ENSG00000260971	0.638809	-1.26183	0.333	0.252	1
CENPI	0.638818	-7.86508	0.667	0.587	1
GATD3B	0.638948	-1.00133	0.333	0.203	1
PCAT1	0.639127	-1.60916	0.333	0.203	1
FXYD6	0.640342	-0.538281	0.333	0.601	1
TRPC4AP	0.640359	-4.18239	0.333	0.462	1
ZNF532	0.640622	-12.4105	1	0.846	1
RFC1	0.64102	-2.40033	0.333	0.469	1
TBCE	0.641029	-1.36727	0.667	0.455	1
KCNH8	0.641044	3.60161	0.667	0.741	1
PROX1	0.641052	-1.01175	0.333	0.196	1
RAB2B	0.641062	-0.812599	0.333	0.196	1
ZNF302	0.641307	-0.280311	0.333	0.21	1
PSMG4	0.641393	-14.7849	0.333	0.538	1
CDKL3	0.641409	-1.76429	0.333	0.196	1
SOGA1	0.641536	-13.0086	1	0.832	1
GNA13	0.642482	0.845249	0.333	0.28	1
PCCA	0.642557	4.80968	0.667	0.825	1
CCDC150	0.642603	-12.0209	0.667	0.601	1
TPP2	0.642729	-0.58852	0.667	0.483	1
CALM3	0.644035	-3.282	0.333	0.531	1
ENSG00000272657	0.644276	-1.24776	0.667	0.615	1
PAPOLG	0.644338	0.331579	0.333	0.252	1
OSBPL5	0.644968	-1.91886	0.333	0.406	1
SNHG1	0.644976	-0.254457	0.333	0.203	1
APCDD1	0.644978	-0.818419	0.333	0.203	1
MAP1LC3A	0.644991	-0.452496	0.333	0.203	1
CARS1	0.645262	-0.504886	0.333	0.203	1
LINC01473	0.645264	-3.97138	0.667	0.448	1
TTYH3	0.6453	-3.56659	0.333	0.622	1
CADM3	0.645353	-3.2432	0.333	0.406	1
TOP1	0.645435	-8.75825	0.667	0.797	1
GLRA2	0.645588	-17.9231	0.667	0.741	1
ZNF85	0.645667	-0.31062	0.333	0.203	1
DOP1A	0.645703	-2.58041	0.667	0.49	1
CAPZA2	0.645957	-2.48418	0.333	0.413	1
EXOG	0.645973	-3.49855	0.333	0.42	1
EPC1	0.646286	-6.85309	0.667	0.755	1
MARK4	0.646397	-4.07289	0.333	0.587	1
PDCD6IP	0.64684	-1.75189	0.333	0.273	1
OAZ2	0.646869	-2.53898	0.667	0.503	1
ENSG00000245552	0.647043	-7.10233	0.333	0.385	1
TMEM14B	0.647328	-0.647544	0.333	0.385	1
FAM120A	0.647554	-4.07639	0.667	0.476	1
UXS1	0.647581	-7.68023	0.667	0.462	1
SESTD1	0.647581	-15.4962	1	0.804	1
FAM83D	0.647856	-16.2654	0.667	0.385	1
FANCA	0.647857	-2.76556	0.333	0.608	1
MBNL1	0.647966	3.11255	0.667	0.671	1
NDST4	0.648221	-15.5247	0.667	0.406	1
MNS1	0.648453	-2.02499	0.333	0.245	1
CBX1	0.648645	-6.31468	0.667	0.601	1
MCM3AP	0.648677	-8.23317	0.333	0.517	1
DDX5	0.648748	-12.5984	0.667	0.643	1
EHBP1	0.64883	-11.3999	1	0.916	1
SKP1	0.648875	-1.44446	0.333	0.427	1
RPL26	0.648901	-0.335654	0.333	0.175	1
WDFY1	0.649043	-7.90006	0.667	0.385	1
TUG1	0.649849	-2.1812	0.333	0.608	1
KLHDC8A	0.650893	-7.73563	0.333	0.266	1
STX17-DT	0.651239	-3.06968	0.333	0.224	1
DEDD	0.651265	-1.16068	0.333	0.189	1
ENSG00000249240	0.651265	-0.499777	0.333	0.189	1
EPB41L5	0.651438	-5.72183	0.667	0.762	1
HYDIN	0.651754	-13.4711	0.333	0.252	1
RAB2A	0.652234	-2.08985	0.667	0.671	1
TMEM132A	0.652424	-0.722012	0.333	0.203	1
R3HDM2	0.652586	-23.895	0.667	0.811	1
CD46	0.652612	-3.72521	0.667	0.657	1
BRCA1	0.653097	-5.95297	1	0.685	1
LARP1	0.65314	-6.14946	0.667	0.741	1
KDM4C	0.653221	-3.05505	0.667	0.378	1
TMTC2	0.653253	11.551	0.667	0.853	1
LINC00461	0.653518	-27.117	1	0.881	1
ACIN1	0.653567	-5.91832	0.667	0.608	1
ZBED6	0.653617	-2.50566	0.333	0.413	1
SEC23A	0.653673	-0.323995	0.333	0.259	1
BBIP1	0.653745	-0.457202	0.333	0.182	1
KYAT3	0.653817	0.757301	0.333	0.273	1
RERE	0.653901	-40.2569	1	0.993	1
TVP23C	0.654456	1.11211	0.333	0.308	1
NELFA	0.654883	-2.06667	0.333	0.399	1
WDR17	0.654944	-1.98871	0.333	0.399	1
DNAH1	0.655505	-0.785782	0.333	0.196	1
SESN1	0.656127	-3.48078	0.333	0.497	1
ENSG00000223646	0.656235	-3.79265	0.333	0.58	1
AP3M1	0.656263	-1.52714	0.333	0.413	1
SNRPN	0.656575	-7.73904	0.333	0.427	1
TPT1	0.656659	-2.21796	0.333	0.413	1
SYT14	0.657208	-12.9666	1	0.776	1
DHX9	0.657233	-28.9547	1	0.965	1
DMXL2	0.657269	-6.67765	0.667	0.657	1
SILC1	0.658026	-0.41019	0.333	0.238	1
FRMD4B	0.658045	-7.33019	0.667	0.594	1
WWOX	0.658196	-43.1449	1	0.832	1
TPCN2	0.658487	-0.449268	0.333	0.189	1
BMS1P1	0.658513	-0.865304	0.333	0.189	1
BAHD1	0.658705	1.57271	0.333	0.308	1
PGRMC2	0.659361	-0.472879	0.333	0.203	1
CROCCP3	0.659851	-1.60342	0.333	0.35	1
DAB1	0.660013	-27.3242	0.667	0.51	1
CMPK1	0.660028	-0.958702	0.333	0.399	1
ZNF814	0.660083	-5.03607	0.667	0.441	1
DDX42	0.660336	-4.01159	0.333	0.399	1
UQCC1	0.660489	0.607609	0.333	0.273	1
TCAIM	0.660525	-4.77774	0.333	0.455	1
GRIK3	0.660624	-24.8812	0.667	0.517	1
PSIP1	0.660651	-4.30549	1	0.839	1
ATF7	0.660693	-1.04999	0.333	0.42	1
RCOR1	0.660931	-15.2943	1	0.573	1
SRP72	0.661069	-1.81389	0.333	0.406	1
CIC	0.661554	-8.65951	0.333	0.413	1
BRD4	0.661968	-13.1383	1	0.902	1
RLF	0.662471	-5.73947	0.333	0.503	1
UBE2H	0.662746	-4.88566	0.333	0.545	1
NKAIN1	0.662775	-1.03612	0.333	0.196	1
RPL4	0.663031	-0.971306	0.667	0.448	1
PLS1	0.663113	-0.431604	0.333	0.196	1
ASAP1	0.663343	-8.81962	0.667	0.867	1
EDNRB-AS1	0.663517	-0.542899	0.333	0.175	1
AHCTF1	0.66358	-8.8035	0.667	0.706	1
H1-4	0.663626	-4.5851	0.333	0.385	1
SYNE2	0.6639	-30.5761	1	1	1
RAD54L2	0.663952	-5.7479	0.333	0.559	1
MZF1	0.663959	-0.709156	0.333	0.175	1
EDA	0.664022	-6.71886	0.333	0.175	1
KIAA1549	0.664135	-14.1484	0.667	0.734	1
LMBR1	0.664171	-9.38552	0.667	0.699	1
COL4A2	0.664273	18.7121	0.333	0.72	1
RPS6	0.664296	-1.9499	0.333	0.483	1
ANKMY1	0.664459	-4.90786	0.333	0.385	1
SBF1	0.664507	-2.88513	0.667	0.462	1
ENSG00000238045	0.664587	-4.43334	0.333	0.476	1
LHX4	0.664599	-0.410895	0.333	0.224	1
DAG1	0.664994	-3.0867	0.333	0.392	1
DNAJC13	0.66504	-1.51318	0.333	0.392	1
PTBP1	0.665357	-0.971512	0.667	0.427	1
HIVEP3	0.665368	-5.7135	0.333	0.364	1
PUS7	0.665879	-0.287575	0.333	0.189	1
ZMAT3	0.665881	-1.61787	0.333	0.189	1
GAS7	0.665885	-0.343976	0.333	0.189	1
USP16	0.666466	-1.45011	0.333	0.406	1
DGCR2	0.667061	-5.63494	0.333	0.503	1
TRAPPC9	0.667293	-6.63533	0.667	0.79	1
KIF24	0.667479	-2.15682	0.333	0.406	1
UBA2	0.667658	-2.11612	0.333	0.524	1
KPNA4	0.667785	-2.66081	0.667	0.664	1
LINGO2	0.667844	-22.5958	0.333	0.259	1
MBD3	0.667848	-0.735978	0.333	0.378	1
MED12L	0.667931	-16.2925	0.667	0.587	1
SFXN1	0.667939	-0.966945	0.333	0.524	1
VCL	0.668192	-3.57556	0.333	0.601	1
CNOT7	0.66828	-2.87476	0.667	0.441	1
FAM184B	0.668334	-2.48601	0.333	0.231	1
NIPSNAP2	0.668488	-1.56027	0.333	0.42	1
KLHL2	0.668541	-2.68948	0.667	0.371	1
USP13	0.668866	-9.26346	0.667	0.545	1
DLG4	0.66912	0.591787	0.333	0.28	1
HNRNPA1	0.669805	-13.8037	0.667	0.706	1
CLHC1	0.669884	-1.24742	0.333	0.343	1
ENSG00000243155	0.670019	-2.49128	0.333	0.385	1
GRIP2	0.670064	-0.375766	0.333	0.21	1
ZBTB21	0.67007	-0.263667	0.333	0.21	1
SAP30L-AS1	0.670262	-1.97343	0.333	0.196	1
SIK2	0.670302	1.38728	0.667	0.517	1
PHYKPL	0.670461	-1.02505	0.333	0.65	1
STX6	0.670461	-2.01999	0.333	0.364	1
CEP68	0.670576	0.605155	0.333	0.301	1
CLVS2	0.670838	-3.88987	0.333	0.497	1
GUSBP14	0.67149	-2.5905	0.333	0.643	1
KCNQ1	0.671915	-16.6528	0.667	0.573	1
GMNN	0.672186	-1.50245	0.333	0.413	1
SCAMP5	0.672575	-0.717664	0.333	0.273	1
HDGFL3	0.672751	-9.36518	0.667	0.832	1
GOLM1	0.673075	-4.34991	0.667	0.692	1
PPP2R5E	0.673527	-10.1394	1	0.895	1
NOL9	0.673822	-0.459586	0.333	0.203	1
ZC3H14	0.674183	-2.12373	0.333	0.559	1
SKI	0.674386	-11.9382	0.667	0.594	1
PITPNB	0.674625	-3.50962	0.667	0.566	1
EYS	0.67494	-37.4564	0.333	0.245	1
EGR1	0.675165	-37.905	0.667	0.413	1
CSRNP3	0.675183	-5.14979	0.667	0.552	1
NUMA1	0.67525	-29.7352	1	0.783	1
VEZF1	0.675283	-3.25719	0.667	0.636	1
NAE1	0.675658	1.16506	0.333	0.301	1
MIR124-2HG	0.675714	-13.1127	1	0.685	1
PCDHA11	0.676075	-2.08213	0.333	0.28	1
C18orf54	0.677268	-0.398674	0.333	0.21	1
DHX30	0.677594	-1.37431	0.333	0.406	1
PIK3CA	0.67773	-4.46799	0.333	0.462	1
TUFT1	0.678002	-1.49719	0.333	0.238	1
ABCA3	0.678041	-2.51436	0.333	0.399	1
LASP1	0.678112	-0.333218	0.333	0.224	1
CCDC146	0.678314	-1.288	0.333	0.21	1
PCNX1	0.678321	-15.0934	0.667	0.846	1
PTMS	0.678345	-5.30618	0.333	0.51	1
FNDC3B	0.678371	-3.62728	0.667	0.49	1
ZYG11B	0.678449	-3.99243	0.333	0.413	1
LINC01572	0.678712	-18.7321	1	0.874	1
YWHAZ	0.679232	-13.6154	0.667	0.741	1
BCLAF1	0.679704	-7.27221	0.667	0.762	1
RORB	0.679726	-12.4021	0.333	0.51	1
PIGU	0.679728	-1.61142	0.333	0.378	1
UNC80	0.679755	0.640126	0.333	0.294	1
ENSG00000283674	0.67997	-15.6308	0.333	0.615	1
PCDHGA10	0.680148	-6.14078	0.333	0.434	1
NRDC	0.680376	-2.81083	0.667	0.559	1
ZNF398	0.680727	-0.433832	0.333	0.217	1
SUZ12	0.680779	-3.61755	0.667	0.587	1
FAM102B	0.680797	-4.26197	0.333	0.259	1
PCBP4	0.681156	-1.45765	0.333	0.245	1
EXOC1	0.681398	-0.755623	0.333	0.217	1
GGCX	0.681536	0.327596	0.333	0.28	1
ENSG00000230782	0.681544	-1.34408	0.333	0.203	1
EFNA5	0.681573	-13.1384	0.333	0.245	1
PAK4	0.681688	-1.74295	0.333	0.392	1
HELLPAR	0.681805	-3.60446	0.667	0.406	1
ABI1	0.681859	-3.23047	0.333	0.392	1
INO80	0.681927	-4.77261	0.333	0.594	1
CBWD2	0.681968	-1.94264	0.333	0.231	1
UNC13B	0.682124	-4.73444	0.333	0.448	1
ATG5	0.682136	-1.43209	0.333	0.392	1
IPMK	0.682578	-0.854869	0.667	0.385	1
ENSG00000266846	0.682762	-5.73046	0.333	0.364	1
MLLT1	0.682848	-0.500755	0.333	0.266	1
SMCHD1	0.682963	-5.85575	1	0.818	1
UNK	0.683286	-0.968409	0.667	0.497	1
ZFP91	0.683327	-3.79327	1	0.685	1
PECR	0.68348	-0.296458	0.333	0.182	1
PTBP2	0.68355	-25.2513	1	0.944	1
KLF12	0.683907	-33.3064	1	0.965	1
WDR70	0.684096	-15.1889	0.667	0.678	1
DMTF1	0.684113	-4.07431	0.667	0.65	1
MCM9	0.684263	-3.19882	0.333	0.427	1
CNIH4	0.684479	-0.421224	0.333	0.21	1
DTL	0.684739	-21.3194	0.667	0.615	1
CNIH3	0.684768	-1.55667	0.333	0.196	1
ZBTB18	0.684842	-8.85027	0.333	0.678	1
FUBP3	0.684912	-0.766876	0.667	0.573	1
DSTN	0.685034	0.454633	0.333	0.273	1
ENSG00000265334	0.685189	-0.326457	0.333	0.21	1
PMF1	0.6852	-0.619251	0.667	0.399	1
INPP4B	0.685395	-4.48433	0.333	0.21	1
KPNA2	0.685849	-10.7722	1	0.58	1
MAP2K1	0.686247	-4.11841	0.333	0.406	1
YWHAQ	0.686446	-19.389	0.667	0.853	1
KLHL15	0.68702	0.3492	0.333	0.28	1
KDM7A	0.687061	-0.286161	0.333	0.259	1
SF3B3	0.687067	-3.24763	0.667	0.49	1
ESR2	0.687121	-4.86086	0.333	0.573	1
ZBTB40	0.687238	2.2862	0.333	0.315	1
SEC62	0.687345	-5.66565	0.333	0.559	1
LRRC37A4P	0.687619	-30.2372	0.667	0.79	1
UGDH-AS1	0.687914	-0.305947	0.333	0.189	1
ENSG00000268533	0.687952	-0.471612	0.333	0.189	1
FSCN1	0.688006	-2.19617	0.333	0.399	1
PHF21B	0.688117	-41.7942	1	0.874	1
LINC01122	0.68827	-9.96894	0.667	0.524	1
MAP4	0.688309	-15.7268	1	0.846	1
ENSG00000280828	0.688519	-2.75941	1	0.58	1
LCLAT1	0.688578	-1.44192	0.333	0.364	1
TFG	0.688579	-5.30417	0.333	0.406	1
LINC01619	0.688944	-22.4357	1	0.93	1
HGSNAT	0.688973	-1.85254	0.333	0.399	1
CTCF	0.689118	-2.84684	0.667	0.734	1
MYLK	0.689146	-5.41709	0.333	0.343	1
BCLAF3	0.690125	-1.2429	0.333	0.371	1
PRRC2A	0.690137	-12.7404	0.667	0.818	1
AMZ1	0.690304	-1.875	0.333	0.371	1
RAB6A	0.690369	-3.25293	0.333	0.51	1
U2SURP	0.690439	-2.93223	0.667	0.643	1
DENND2B	0.690498	-3.20183	0.333	0.399	1
MACROH2A1	0.690818	-5.20815	0.667	0.734	1
AFF2	0.691352	-43.7385	0.667	0.734	1
SYT2	0.691548	-3.22829	0.333	0.378	1
MCM5	0.691718	-0.651271	0.333	0.21	1
HNRNPK	0.691833	-15.6325	1	0.811	1
ETF1	0.692176	-3.61596	0.333	0.336	1
ENSG00000278766	0.693076	-12.9386	1	0.832	1
RIMS2	0.693185	-63.2248	0.667	0.811	1
PPIA	0.693301	-1.52819	0.667	0.699	1
FAR2P1	0.693518	-1.69686	0.333	0.259	1
RGPD5	0.693662	-2.20017	0.333	0.531	1
EIF3F	0.694116	0.446742	0.333	0.28	1
ZGRF1	0.694379	-6.59124	0.667	0.538	1
FANCI	0.694613	-6.05839	0.667	0.727	1
CELSR1	0.69488	-5.9781	0.333	0.245	1
UBXN7	0.695031	-5.14555	0.667	0.552	1
TASOR2	0.695123	-4.84152	0.333	0.51	1
SNF8	0.695272	-0.586112	0.333	0.189	1
ZNF827	0.695331	-2.31119	0.333	0.629	1
DNAAF9	0.696185	-17.9335	1	0.727	1
IFT140	0.696267	-2.62058	0.333	0.399	1
GPBP1	0.696353	-7.21697	0.667	0.755	1
CHD8	0.696511	-3.06583	0.667	0.671	1
CUL2	0.696584	-0.621217	0.333	0.287	1
ZNF724	0.696825	0.586735	0.333	0.308	1
PPP2R1A	0.696852	-0.615675	0.667	0.469	1
CCDC57	0.697097	-4.45038	0.333	0.531	1
SOGA3	0.697258	-4.56839	0.333	0.58	1
ST3GAL2	0.697286	-1.15941	0.333	0.406	1
MYO1E	0.697494	-27.7644	1	0.559	1
BBX	0.697681	-15.8795	1	0.783	1
SNTB2	0.697714	-4.55398	0.333	0.476	1
ENSG00000284776	0.697724	-1.63974	0.667	0.399	1
NIPA2	0.698625	1.50361	0.333	0.315	1
NBPF11	0.698695	-3.79436	0.333	0.483	1
ENSG00000283765	0.699185	-0.462135	0.333	0.21	1
PPM1E	0.699238	-37.9277	1	0.958	1
ABCC4	0.699318	-3.89284	0.333	0.196	1
NEMP1	0.699364	-4.09845	0.333	0.399	1
TCERG1	0.699556	-6.07387	0.667	0.811	1
ASH2L	0.699806	-2.36449	0.333	0.399	1
PTPN23	0.699894	-0.410452	0.333	0.322	1
TCEA1	0.700192	-2.22622	0.333	0.399	1
SF3B2	0.700283	-1.88675	0.667	0.517	1
KIAA0895L	0.700382	0.304368	0.333	0.28	1
BICRAL	0.700773	-1.06226	0.667	0.497	1
BTBD3	0.701314	1.59177	0.333	0.322	1
KPNA1	0.701347	-1.74159	0.333	0.636	1
DTNB	0.701705	-11.3089	0.667	0.741	1
SEMA5B	0.701958	-10.7237	1	0.825	1
ENSG00000286098	0.702129	0.491508	0.333	0.322	1
TMEM25	0.7025	-0.475928	0.333	0.217	1
RAB22A	0.702666	0.387846	0.333	0.266	1
PPHLN1	0.703777	-4.89048	1	0.65	1
ZMYND8	0.703833	-8.60242	0.333	0.629	1
SRC	0.703992	-1.68529	0.333	0.385	1
A2M	0.704385	-3.10649	0.333	0.385	1
ROR2	0.704581	-5.74267	0.333	0.252	1
EXOSC10	0.704601	-0.909145	0.333	0.385	1
HDAC2	0.704606	-4.46168	0.667	0.748	1
ATF7-NPFF	0.704676	-0.71082	0.333	0.413	1
TIMELESS	0.704808	-2.45556	0.333	0.399	1
ZNF804A	0.705192	-29.1323	0.333	0.538	1
TACC2	0.705499	-4.33408	0.667	0.608	1
KIFC1	0.706114	-11.3957	0.667	0.643	1
TMEM59	0.70621	-0.530962	0.333	0.21	1
TTL	0.706238	-3.01907	0.333	0.462	1
NFYB	0.706253	-1.49826	0.333	0.21	1
TLE5	0.706582	-1.26197	0.333	0.343	1
DIS3L2	0.706628	-1.3636	0.667	0.615	1
KNTC1	0.70688	-1.89251	0.333	0.65	1
PDLIM5	0.707102	-2.42944	0.333	0.259	1
UBXN2B	0.707115	0.484419	0.333	0.28	1
MTG1	0.707137	-0.377077	0.333	0.259	1
FAM120C	0.707211	-0.414804	0.333	0.259	1
ENSG00000287621	0.707308	-4.38384	0.333	0.259	1
PTCHD4	0.70761	-47.0366	0.333	0.343	1
ZNF682	0.707624	-3.35068	0.333	0.371	1
PAFAH1B1	0.707648	-7.76596	1	0.86	1
SMARCE1	0.707745	-1.39985	0.333	0.58	1
EP300	0.707954	-7.3932	1	0.783	1
ENSG00000225057	0.708095	0.515627	0.333	0.301	1
PHF6	0.708144	-9.18576	1	0.734	1
AGFG1	0.708224	-14.0546	0.667	0.622	1
BMPR2	0.708235	-10.4028	0.667	0.846	1
E2F1	0.708369	-10.9646	0.333	0.378	1
CNOT8	0.708528	-0.3569	0.333	0.231	1
DCLK2	0.708572	-55.3534	1	0.832	1
PAIP2	0.70868	-5.67564	0.333	0.538	1
DSE	0.708793	-2.51781	0.333	0.476	1
RNF185	0.708889	1.77635	0.333	0.329	1
TNRC6C	0.70894	-21.4039	1	0.86	1
DMD	0.70906	-25.8877	0.667	0.657	1
CYP51A1	0.709182	-2.50756	0.333	0.406	1
VANGL2	0.709342	-3.5521	0.333	0.385	1
MAP1B	0.70942	-73.7727	1	1	1
SMIM4	0.709492	-0.252382	0.333	0.231	1
RDX	0.709555	-75.0763	1	0.986	1
EGLN1	0.709697	-0.497261	0.333	0.385	1
BICD2	0.710037	-2.85476	0.333	0.392	1
ARHGEF18	0.710105	-0.735912	0.333	0.392	1
PHKB	0.710977	-5.94815	0.333	0.608	1
ENSG00000284606	0.711044	-3.07678	0.333	0.385	1
ENSG00000267699	0.711586	-1.04255	0.333	0.336	1
CLTC	0.711821	-8.72925	0.667	0.636	1
STX8	0.712224	-3.64122	0.333	0.503	1
ZC3H12C	0.712354	0.268755	0.333	0.273	1
PRR11	0.712407	-6.22946	0.667	0.559	1
CEP85	0.713006	-6.20018	0.667	0.455	1
ARIH1	0.713207	-15.5895	1	0.902	1
LINC01456	0.713533	-7.43772	0.667	0.573	1
ACBD6	0.713859	-13.0417	1	0.818	1
FBXL17	0.713869	-4.7887	0.667	0.65	1
ZNF236	0.714432	-1.58767	0.667	0.497	1
KMT2E	0.714643	-16.6047	1	0.951	1
MEGF9	0.714805	-8.99827	0.667	0.734	1
POLR2J3	0.715504	-1.7096	0.667	0.371	1
SYNRG	0.715718	-0.259605	0.667	0.49	1
ATF7IP	0.715804	-8.89755	1	0.706	1
ZNF714	0.716328	-5.67135	0.667	0.692	1
NSFL1C	0.716498	-0.619957	0.333	0.217	1
NECAP2	0.71651	-1.24808	0.333	0.217	1
EEF2K	0.716693	-0.278738	0.333	0.217	1
ATPSCKMT	0.716716	-0.781343	0.333	0.217	1
RALGAPB	0.71674	-1.43057	0.667	0.545	1
SMARCA1	0.716852	-4.42957	0.667	0.629	1
UIMC1	0.717069	-4.27996	0.333	0.552	1
ARPP19	0.717194	-1.09258	0.667	0.524	1
HOOK3	0.717241	-1.54258	0.667	0.741	1
CEP164	0.71728	-1.12576	0.667	0.385	1
ZNF140	0.717486	-1.36996	0.333	0.399	1
ADD2	0.717857	-42.358	0.667	0.818	1
PHACTR4	0.717985	-8.28296	1	0.818	1
AFF1	0.718035	-0.325755	0.333	0.336	1
MTERF1	0.7181	-2.20185	0.333	0.336	1
BMS1P10	0.718131	-4.36655	0.667	0.455	1
SND1	0.718418	-13.1488	1	0.776	1
MKLN1	0.718759	-8.83942	1	0.825	1
GRK5	0.718904	-1.91063	0.333	0.294	1
POLA2	0.719358	5.84021	0.333	0.343	1
ENSG00000249209	0.719639	-12.9622	1	0.881	1
FOXN3	0.719755	-72.7499	1	0.93	1
ESRRG	0.719797	-8.30067	0.333	0.343	1
LMO4	0.720099	-3.07192	0.333	0.378	1
FAF2	0.720189	-1.68049	0.333	0.378	1
GTDC1	0.720333	-8.67289	0.667	0.678	1
NOP56	0.720459	-0.866734	0.333	0.385	1
ZNF43	0.720535	-8.85319	0.667	0.741	1
XPO4	0.720547	-2.11189	0.667	0.573	1
ENSG00000258466	0.720833	-0.481158	0.333	0.21	1
MALSU1	0.720896	-1.4175	0.333	0.413	1
CDC7	0.720908	-4.49919	0.333	0.385	1
FGD4	0.721079	-12.7062	0.667	0.699	1
SRGAP2D	0.721211	-1.61808	0.333	0.301	1
SHC4	0.721254	-0.786116	0.333	0.385	1
RNF4	0.721458	-22.5652	0.667	0.531	1
MIR181A2HG	0.721498	-0.515692	0.333	0.196	1
GATAD2A	0.7216	-2.24034	0.333	0.517	1
MECP2	0.721821	-10.996	1	0.636	1
ENTPD4	0.72203	-1.66208	0.333	0.497	1
RAP1B	0.722392	-4.34398	0.333	0.517	1
DNAJB6	0.722463	-0.961929	0.667	0.503	1
RANBP2	0.722569	-2.11459	0.333	0.573	1
ITGB3BP	0.722714	-4.12203	0.333	0.385	1
CACUL1	0.722774	-4.33393	0.333	0.462	1
PLEKHB2	0.722833	-5.75226	0.333	0.629	1
SCYL3	0.722889	-4.45891	0.667	0.559	1
MAP7D1	0.723054	-2.59169	0.667	0.427	1
SLC25A26	0.723064	1.33248	0.333	0.308	1
CRBN	0.723164	-0.742929	0.333	0.231	1
YEATS2	0.72322	-9.87293	1	0.776	1
UCK2	0.723439	-7.44828	0.667	0.503	1
COPB1	0.723588	-1.35989	0.333	0.399	1
NR1D2	0.723702	-1.89001	0.333	0.364	1
HMGB1	0.723919	-14.2183	1	0.811	1
DESI2	0.724198	-3.68213	0.667	0.441	1
ENSG00000225721	0.724276	-1.30592	0.333	0.217	1
SH3PXD2A	0.724458	-14.0445	0.667	0.657	1
ZNF155	0.725009	-2.90498	0.333	0.371	1
ANKRD23	0.725055	-1.3528	0.333	0.371	1
DRG1	0.725344	-1.4708	0.333	0.524	1
SCAI	0.725407	-6.21645	0.333	0.524	1
CACNB4	0.725441	-5.56229	0.333	0.434	1
PSME4	0.725828	-5.56986	0.667	0.601	1
FNIP2	0.725971	-3.22173	0.667	0.524	1
PRKAA1	0.726405	-0.387321	0.333	0.224	1
EXTL3	0.726616	-2.63313	0.333	0.49	1
WDR5	0.726848	-0.345864	0.333	0.224	1
EEF1D	0.727198	-1.3573	0.333	0.392	1
PHACTR2	0.727295	-3.14753	0.333	0.259	1
WASHC1	0.727322	-0.797858	0.333	0.378	1
ATXN10	0.727378	-17.31	1	0.748	1
DENND1A	0.727639	-36.7756	0.667	0.734	1
ZNF148	0.727686	-4.37036	0.667	0.804	1
RNGTT	0.728181	-11.0899	1	0.755	1
BRIP1	0.728187	-20.4221	1	0.783	1
LAMA1	0.72864	-14.3894	0.667	0.497	1
SMIM8	0.72869	-4.41512	0.333	0.385	1
PKIA	0.728735	-7.65238	0.333	0.65	1
CNNM3	0.728773	-0.49543	0.333	0.245	1
ANKRD52	0.728856	0.400863	0.333	0.287	1
NDUFAF2	0.728889	-10.9449	0.333	0.357	1
NETO2	0.728994	-7.71633	0.667	0.664	1
CCNT1	0.729085	-0.589349	0.333	0.231	1
CECR2	0.729096	-22.3937	0.667	0.804	1
TET2	0.729147	-16.994	1	0.86	1
NMT1	0.729241	-2.66508	0.333	0.462	1
CSNK1G2	0.729289	1.12639	0.333	0.336	1
NOMO2	0.729459	0.615758	0.333	0.308	1
USF3	0.729466	-1.13593	0.667	0.434	1
HERC1	0.729473	-20.9974	0.667	0.853	1
CAMSAP2	0.729619	-16.0806	1	0.902	1
CMIP	0.729771	-25.4301	1	0.874	1
CENPF	0.729936	-187.484	1	0.965	1
EIF3J	0.72998	-0.630739	0.333	0.231	1
MACROH2A2	0.729983	-2.00642	0.667	0.692	1
NUP98	0.730243	-22.5693	0.667	0.671	1
IFT122	0.730438	-2.86863	0.333	0.399	1
DCTN1	0.730555	-0.779178	0.333	0.343	1
GMDS-DT	0.731294	-9.78823	0.333	0.399	1
ZNRF2	0.731406	-3.05723	0.333	0.343	1
SETDB1	0.731527	-1.49392	0.333	0.49	1
UMAD1	0.731567	-0.796309	0.333	0.217	1
PKD1P1	0.731578	-0.522516	0.333	0.252	1
ULK1	0.7317	-3.76131	0.333	0.413	1
STAG3L1	0.731749	-7.25089	0.667	0.434	1
ASXL2	0.732092	-0.864543	0.667	0.573	1
ZNF625-ZNF20	0.732252	-0.276047	0.333	0.203	1
WDR37	0.732827	-5.24852	0.333	0.385	1
ENSG00000286221	0.732896	-2.0638	0.667	0.483	1
NDC80	0.733137	-9.94014	0.667	0.566	1
AKAP11	0.733167	-2.01558	0.667	0.51	1
CORO1C	0.733428	-14.9081	0.667	0.783	1
ARMH3	0.7335	-2.45422	0.333	0.552	1
KCNK10	0.733587	-3.34389	0.333	0.28	1
NEK2	0.733635	-1.84352	0.333	0.224	1
DHX29	0.733643	-0.369411	0.333	0.259	1
ULK4	0.733686	-4.47717	0.333	0.413	1
ARFGAP3	0.73381	-1.7534	0.333	0.385	1
SPRTN	0.733812	0.538668	0.333	0.308	1
PPM1G	0.733813	0.385558	0.333	0.308	1
ZNF720	0.733867	-0.991127	0.333	0.224	1
AKAP6	0.733968	-9.52065	0.333	0.301	1
CELF4	0.73402	-24.7312	0.667	0.636	1
DHX38	0.734167	-0.460794	0.333	0.224	1
AGPAT4	0.734334	-38.2909	0.667	0.825	1
PUM2	0.734903	-17.2537	1	0.923	1
PSD3	0.735356	-43.8689	1	0.958	1
UACA	0.735652	-1.73959	0.333	0.21	1
SPOP	0.735985	-2.99856	0.333	0.476	1
PARP16	0.736157	-0.708885	0.333	0.266	1
LRP1	0.736189	-18.2814	1	0.608	1
ENSG00000285579	0.736418	-10.2194	0.333	0.196	1
NCOR2	0.736548	-11.6284	0.667	0.748	1
ENSG00000258465	0.736834	-9.4545	0.667	0.427	1
ADAM17	0.737161	-2.85093	0.333	0.406	1
RTKN2	0.737405	-22.0095	1	0.825	1
EED	0.737453	-1.06659	0.333	0.378	1
HIPK1	0.737498	-1.52419	0.333	0.378	1
SP4	0.737644	-2.69736	0.667	0.58	1
UBQLN4	0.737691	-0.788631	0.333	0.378	1
CDC27	0.737921	-21.9723	0.667	0.776	1
SNX19	0.737983	-1.34876	0.333	0.322	1
TAF1B	0.738046	-1.61044	0.333	0.343	1
HK1	0.738417	-0.299865	0.333	0.217	1
OSBPL2	0.738438	-0.367278	0.333	0.217	1
UBE3C	0.738448	-3.42844	0.667	0.762	1
NARF	0.738534	-1.30977	0.333	0.385	1
ACTR2	0.738566	-1.094	0.333	0.385	1
ZNF589	0.738643	-4.16267	0.333	0.378	1
CLSTN2	0.739425	-27.3609	0.333	0.322	1
MLLT10	0.739717	-18.2146	0.667	0.902	1
RAB31	0.739718	-2.62752	0.333	0.462	1
C2CD5	0.73994	-8.15485	0.333	0.566	1
ZNF480	0.73996	-0.338943	0.333	0.238	1
NAIPP4	0.740033	-6.5458	0.333	0.566	1
BAIAP2	0.740128	-2.8797	0.333	0.385	1
RBL2	0.740189	-1.30846	0.333	0.392	1
CSNK1E	0.740467	-2.11828	0.667	0.58	1
EXOC4	0.740579	-27.9136	1	0.951	1
MTM1	0.740648	-2.28439	0.333	0.357	1
CBX2	0.740878	-0.553118	0.333	0.224	1
SPECC1L-ADORA2A	0.741053	-1.56948	0.333	0.392	1
MEF2A	0.741109	-5.99508	0.667	0.685	1
RBM39	0.741863	-7.41466	0.667	0.748	1
SPIRE1	0.742169	-11.1991	0.667	0.72	1
MTMR3	0.742187	-3.68152	0.667	0.706	1
PRKAR2B	0.74253	-0.553823	0.333	0.336	1
RPS20	0.742686	-1.51037	0.333	0.371	1
ATXN2	0.74277	-4.57558	1	0.727	1
C4orf51	0.74289	-0.310535	0.333	0.21	1
ADAMTSL1	0.742951	-83.2272	0.333	0.21	1
STK40	0.743197	-0.887144	0.333	0.231	1
FAM219A	0.743388	-3.10346	0.667	0.573	1
ADD1	0.743436	-2.77656	0.667	0.671	1
GOLPH3	0.743559	-1.79021	0.333	0.378	1
KDM5C	0.743707	-1.20999	0.333	0.378	1
SYAP1	0.74385	-1.77227	0.333	0.378	1
RIN2	0.743857	-5.71019	0.333	0.497	1
LHFPL6	0.743972	-38.6273	0.667	0.538	1
SUN2	0.743986	-1.48147	0.333	0.406	1
ACAT2	0.744013	-0.299721	0.333	0.294	1
AK3	0.74406	-1.28492	0.333	0.385	1
PWWP2A	0.744106	-1.6107	0.333	0.378	1
CC2D2A	0.744697	-40.9147	0.667	0.853	1
DPY19L2	0.744817	-1.33308	0.333	0.497	1
UBE2Q2	0.744976	-6.68758	0.333	0.392	1
ERC1	0.744987	-23.4422	1	0.825	1
ADIPOR2	0.745141	-7.41843	0.667	0.503	1
GLO1	0.745333	1.47747	0.333	0.329	1
ERBIN	0.745461	-10.6711	1	0.881	1
TMEM178B	0.745776	-60.2684	1	0.951	1
HDAC8	0.746029	-1.32726	0.667	0.657	1
NEK6	0.746382	-3.18583	0.333	0.301	1
ENSG00000249592	0.746538	-1.37178	0.333	0.517	1
ENSG00000273734	0.746706	-1.46772	0.333	0.329	1
RACGAP1	0.74688	-12.843	1	0.699	1
PDE4DIP	0.747201	-1.01591	0.333	0.469	1
CHN1	0.747458	-2.81374	1	0.727	1
SLC35E3	0.748108	-0.314013	0.333	0.224	1
SUMO1	0.748127	-0.454616	0.333	0.224	1
KLHL18	0.748317	-0.656539	0.333	0.224	1
ENSG00000274874	0.748369	-0.328835	0.333	0.434	1
OARD1	0.748371	-0.959031	0.333	0.308	1
PSME3IP1	0.748466	-1.0123	0.667	0.392	1
XKR4	0.748496	-17.62	1	0.594	1
PIGN	0.748677	-3.49372	0.333	0.364	1
TXLNG	0.748746	-3.22855	0.333	0.49	1
CAPRIN2	0.749293	-2.86209	0.333	0.315	1
GPRIN1	0.74934	0.452417	0.333	0.315	1
PAFAH1B2	0.749367	-0.979918	0.333	0.378	1
LARP4	0.749469	-7.08087	0.333	0.51	1
MIR124-1HG	0.74948	-0.943557	0.333	0.266	1
SPATA7	0.74983	-0.755448	0.333	0.266	1
RBX1	0.749884	-1.16869	0.333	0.385	1
ENSG00000224363	0.750076	-20.9177	0.667	0.804	1
TRIM24	0.750577	-25.2137	0.667	0.895	1
MYO10	0.750663	-10.5042	0.333	0.566	1
DBF4B	0.750849	-2.48745	0.333	0.322	1
TTC28	0.751038	-194.877	1	1	1
TCF25	0.751047	-1.61697	0.667	0.51	1
SMN1	0.751153	1.4056	0.333	0.35	1
BSCL2	0.751181	-0.309276	0.333	0.231	1
ERCC6	0.751241	-0.790214	0.333	0.196	1
PPIP5K1	0.751349	-0.269737	0.333	0.231	1
PLXDC2	0.751394	-8.57349	0.333	0.196	1
SMIM14	0.751476	-1.8559	0.333	0.231	1
GSR	0.752815	-0.336947	0.333	0.217	1
PDGFC	0.752876	-9.56147	0.333	0.217	1
TAFA5	0.753121	-6.17756	0.333	0.608	1
ENSG00000265257	0.753151	-6.28507	0.667	0.594	1
C11orf49	0.753353	-16.776	0.667	0.713	1
MGST1	0.753702	-8.31026	0.667	0.385	1
EPG5	0.753765	-2.04504	0.333	0.364	1
U2AF1L5	0.753838	0.91305	0.333	0.336	1
NME9	0.754819	0.308362	0.333	0.308	1
ZNF345	0.75492	-2.44594	0.333	0.336	1
FCHO2	0.755073	1.15439	0.333	0.336	1
EIF4G2	0.755153	-16.5608	0.667	0.874	1
GRIA1	0.755194	-3.71176	0.333	0.336	1
PCSK7	0.755942	-0.323201	0.333	0.245	1
CDH11	0.756091	0.87396	0.333	0.343	1
WDR27	0.756106	-0.432108	0.333	0.448	1
C1orf159	0.756468	-1.98176	0.333	0.413	1
LINC00882	0.756579	-2.93343	0.333	0.245	1
ARHGEF9	0.756663	-3.79644	0.333	0.51	1
CELF5	0.756805	-4.52968	0.333	0.615	1
VPS13C	0.756919	-8.15904	0.667	0.664	1
COG6	0.757325	2.22385	0.333	0.35	1
ZDHHC5	0.757406	1.20455	0.333	0.357	1
PTPN13	0.757465	-1.9415	0.667	0.573	1
AADAT	0.757643	-0.402105	0.333	0.231	1
DSN1	0.757647	-1.52179	0.333	0.231	1
AP3D1	0.758573	-1.42784	0.667	0.427	1
RBM19	0.758661	-0.497681	0.333	0.252	1
OIP5-AS1	0.758901	-0.294496	0.333	0.196	1
WASH3P	0.758904	-0.28745	0.333	0.252	1
SORBS2	0.759089	-8.41256	0.333	0.427	1
ENSG00000284431	0.759378	2.01318	0.333	0.357	1
SACS	0.759389	-30.5972	0.667	0.804	1
RPL11	0.759511	-1.58457	0.333	0.364	1
PAK5	0.759547	-3.13284	0.333	0.622	1
KIF4A	0.75955	-25.8816	1	0.755	1
CCT7	0.759653	-0.275387	0.333	0.238	1
PAQR3	0.759676	0.524376	0.333	0.329	1
PRKCI	0.759819	-4.01313	0.333	0.364	1
BCR	0.759905	-2.7469	1	0.671	1
REV1	0.760269	-2.51165	0.667	0.566	1
CCNH	0.76034	-9.99137	0.667	0.622	1
NREP	0.760399	-8.34461	0.667	0.79	1
HUWE1	0.760403	-35.7582	1	0.909	1
SYPL1	0.760418	-3.14965	0.333	0.238	1
PRR36	0.760527	-1.14945	0.333	0.371	1
CENPN	0.760782	-3.01617	0.333	0.364	1
C11orf80	0.760796	-1.94406	0.333	0.552	1
ZEB2	0.760814	-36.2036	1	0.909	1
EZR	0.760829	-2.82487	0.333	0.371	1
C4orf19	0.760844	-2.74815	0.333	0.364	1
CREBBP	0.761332	-23.1215	1	0.93	1
FAF1	0.761396	-17.3478	1	0.902	1
SLC22A17	0.761622	-1.31639	0.333	0.385	1
MARCHF7	0.76206	-5.33261	0.667	0.678	1
RIC1	0.762242	-2.41755	0.333	0.503	1
PDZD4	0.762615	-0.815762	0.333	0.224	1
LMBR1L	0.762639	-10.943	0.333	0.224	1
RHOBTB1	0.762662	-0.4753	0.333	0.224	1
PSMD1	0.762725	-1.42761	0.333	0.58	1
ENSG00000286619	0.762835	-4.06609	0.333	0.378	1
LINC01515	0.763124	-2.53636	0.333	0.224	1
SCAF11	0.763563	-15.4777	0.667	0.685	1
RPS9	0.763622	-1.34558	0.333	0.392	1
LRRC28	0.764025	-3.06054	0.333	0.35	1
ZFP30	0.764212	-7.89219	0.333	0.469	1
ABR	0.764275	-2.56147	0.667	0.531	1
TBC1D8	0.764403	-1.28916	0.333	0.469	1
BSDC1	0.764579	-0.947224	0.333	0.273	1
DVL3	0.764785	-1.55612	0.667	0.434	1
ENSG00000276266	0.764863	-0.330204	0.333	0.231	1
DDX50	0.764892	-2.08639	0.333	0.231	1
DPH6	0.764894	-1.47106	0.333	0.21	1
KCTD8	0.764916	-2.93202	0.333	0.21	1
TMED8	0.765065	-1.64115	0.333	0.231	1
NDEL1	0.765133	-2.30472	0.333	0.357	1
IPO5	0.765199	-2.92024	0.667	0.559	1
TTC17	0.765617	-11.7469	1	0.846	1
KIF11	0.765921	-26.6706	1	0.839	1
SMN2	0.765989	-0.433258	0.333	0.364	1
NHSL1	0.76652	-31.329	1	0.888	1
NSF	0.766523	-4.58853	0.667	0.483	1
SCRN1	0.76683	-1.04968	0.333	0.371	1
PTP4A1	0.76712	-0.778264	0.333	0.378	1
TCF3	0.767703	-19.3089	0.667	0.748	1
DOCK11	0.768087	-8.19427	0.667	0.72	1
KIF14	0.76815	-35.1689	1	0.692	1
GRIA3	0.76863	-22.9532	0.667	0.692	1
TMCC1	0.769066	-10.1112	0.667	0.734	1
ZNF618	0.769279	-8.19761	0.667	0.741	1
MAPKAP1	0.769572	-6.01313	0.333	0.524	1
RTCB	0.769906	-0.907094	0.333	0.224	1
MAP2K5	0.770393	-8.50448	0.333	0.531	1
DTX2P1-UPK3BP1-PMS2P11	0.770404	-1.44202	0.333	0.35	1
TUT4	0.770923	-21.3427	1	0.937	1
PDE6D	0.771011	-3.25942	0.333	0.357	1
GTSE1	0.771259	-13.9007	1	0.657	1
UBE2O	0.771633	-0.961738	0.333	0.329	1
C19orf25	0.771796	-0.694584	0.333	0.364	1
NCAN	0.771824	-3.90629	0.333	0.364	1
MAU2	0.771882	-2.07723	0.333	0.364	1
SIVA1	0.772088	-0.385727	0.333	0.231	1
CCDC15	0.772114	-0.434347	0.333	0.231	1
STAG3L3	0.772159	-3.23547	0.667	0.552	1
SLC37A3	0.772287	0.845067	0.333	0.364	1
PMPCB	0.772301	0.33038	0.333	0.329	1
FGF2	0.772335	-1.60761	0.333	0.301	1
DZIP3	0.772468	-6.88181	0.333	0.364	1
AASDH	0.772482	-1.10382	0.333	0.329	1
RFTN2	0.772564	-1.28581	0.333	0.301	1
NPIPB4	0.773022	-4.25536	0.667	0.49	1
ATP8A1	0.773301	-18.9357	0.667	0.72	1
XPC	0.773511	0.774824	0.333	0.336	1
UBE4B	0.773748	-4.61603	0.667	0.517	1
PTPN11	0.773759	-3.55436	0.667	0.524	1
ARNT2	0.773762	-7.34345	0.667	0.741	1
LINC02210-CRHR1	0.773804	-0.257856	0.333	0.336	1
ACSL3	0.773875	-3.6417	0.667	0.601	1
GCFC2	0.773927	-0.438081	0.333	0.336	1
RPP30	0.774062	-0.773604	0.333	0.238	1
PDCD10	0.774072	-0.257495	0.333	0.238	1
PARG	0.774232	-1.89075	0.333	0.455	1
SUPT7L	0.774311	-0.506089	0.333	0.238	1
DNAJC9	0.774511	-0.526818	0.333	0.594	1
RAD18	0.774913	-1.53034	0.667	0.776	1
MEX3A	0.77513	-16.7597	0.667	0.643	1
LARP1B	0.775205	-13.5148	0.667	0.594	1
C2orf42	0.775462	-8.55906	1	0.762	1
KMT5B	0.775509	-4.25255	0.667	0.657	1
PREX1	0.775566	-1.33009	0.333	0.315	1
ENSG00000271904	0.775772	-19.0929	0.333	0.483	1
PHYHIPL	0.775896	-2.82836	0.667	0.524	1
ST18	0.77592	-44.7932	0.333	0.615	1
LPIN2	0.775988	-2.0566	0.333	0.385	1
PPP4R1	0.776856	-3.2779	0.667	0.559	1
MRE11	0.777106	-1.23953	0.333	0.357	1
PPWD1	0.777141	-0.928889	0.333	0.357	1
RTTN	0.777388	-11.6186	0.667	0.643	1
ENSG00000267179	0.77742	-0.361481	0.333	0.245	1
DGLUCY	0.77744	-0.468977	0.333	0.224	1
SERGEF	0.777448	-2.70394	0.333	0.434	1
KCMF1	0.777734	-1.36445	0.667	0.559	1
ZNF654	0.777792	-2.32904	0.333	0.441	1
OSBPL1A	0.778088	-6.52121	0.667	0.552	1
PPP6C	0.778174	-1.1727	0.333	0.364	1
SH3GL1	0.778507	-6.65221	0.333	0.371	1
DDX12P	0.778642	-2.37244	0.333	0.329	1
PWRN4	0.778672	-5.07293	0.333	0.497	1
APC	0.779155	-10.1689	0.667	0.72	1
CWF19L2	0.779213	-1.16818	0.667	0.441	1
GLRX3	0.779297	-0.255354	0.333	0.231	1
HNRNPD	0.779311	-7.63643	1	0.867	1
PABIR3	0.779589	-2.05281	0.333	0.21	1
CDC42SE2	0.779772	-6.70278	0.667	0.706	1
IDI1	0.779785	-1.53817	0.333	0.336	1
GNG7	0.779824	-0.296368	0.333	0.231	1
ENSG00000215304	0.779957	-2.15001	0.333	0.231	1
TANGO6	0.780049	-5.87242	0.333	0.336	1
NDRG3	0.780221	0.273863	0.333	0.308	1
ENSG00000254929	0.780337	-2.56977	0.333	0.371	1
SMG1P3	0.780343	-4.55958	0.667	0.587	1
LRP1B	0.780627	-7.02104	0.333	0.28	1
SCD5	0.780911	-7.16475	0.667	0.524	1
HNRNPAB	0.78115	-0.886481	0.333	0.385	1
NDST1	0.781218	-0.96742	0.333	0.49	1
FOXRED2	0.781292	-0.476057	0.333	0.238	1
SGTA	0.781309	-1.88668	0.333	0.238	1
POU3F4	0.781481	-0.622078	0.333	0.238	1
NPIPA1	0.781663	-3.1938	0.667	0.524	1
TCF20	0.782133	-16.9884	1	0.888	1
SNX13	0.782139	-3.59025	0.333	0.434	1
HPCAL1	0.782178	-4.35007	0.333	0.217	1
SEC22B4P	0.782183	-0.380771	0.333	0.238	1
KHDRBS2-OT1	0.782265	-2.60107	0.333	0.217	1
NTM	0.78293	-30.3183	0.333	0.35	1
ACVR2A	0.782966	-28.9056	0.667	0.664	1
MARCKSL1	0.783186	-3.70385	0.667	0.441	1
JADE1	0.783594	-5.56276	0.667	0.441	1
KPNB1-DT	0.783695	-2.7419	0.333	0.322	1
TCEAL3	0.783714	-0.352658	0.333	0.203	1
TRIP13	0.783807	-0.56223	0.333	0.203	1
XYLB	0.78394	-3.16015	0.333	0.294	1
GOSR1	0.784009	-1.6943	0.333	0.364	1
ENSG00000283563	0.784092	-4.68484	0.333	0.294	1
ENSG00000268173	0.784102	-0.309241	0.333	0.245	1
DCAF16	0.784541	-1.57258	0.333	0.371	1
PCDHGA6	0.784614	0.448127	0.667	0.685	1
PACSIN2	0.784616	-6.98852	0.667	0.573	1
CLEC16A	0.784806	-5.23121	1	0.594	1
ENSG00000272800	0.78505	0.987355	0.333	0.364	1
BCOR	0.785843	-5.08053	0.667	0.517	1
PIK3C3	0.786015	5.75874	0.333	0.378	1
RAB7A	0.786017	-12.597	0.667	0.762	1
RBM5	0.786281	-4.0072	0.667	0.601	1
ZFPM2	0.786531	1.30547	0.333	0.371	1
BUB1	0.786595	-13.4342	0.667	0.531	1
PPP1R13B	0.786656	-0.79602	0.333	0.308	1
THBS3	0.786967	-1.38189	0.333	0.308	1
ATP6AP1L	0.787077	-0.50566	0.333	0.21	1
ENSG00000267645	0.787106	-0.262236	0.333	0.231	1
PHF21A	0.787142	-24.3798	1	0.832	1
RND3	0.78729	-6.82783	1	0.671	1
CMSS1	0.7874	-18.5775	0.667	0.622	1
MICU1	0.787432	-4.47169	0.667	0.622	1
PARPBP	0.787961	-11.4698	0.667	0.657	1
HDAC7	0.788512	-0.371174	0.333	0.238	1
MOB2	0.788513	-2.65306	0.333	0.238	1
UGP2	0.788522	-3.95677	0.333	0.35	1
RAB33B-AS1	0.789115	-1.65014	0.333	0.35	1
MIS18BP1	0.789228	-7.71153	1	0.748	1
NOP58	0.789301	-4.0224	0.333	0.357	1
TOM1L1	0.78943	-0.702296	0.333	0.217	1
TUBA1B	0.789455	-7.94206	0.667	0.671	1
MXD1	0.789873	-1.25944	0.333	0.322	1
POU2F2	0.790043	-2.19161	0.333	0.364	1
ANO8	0.790211	-0.729914	0.333	0.245	1
CDK12	0.790278	-8.19455	0.667	0.573	1
HUNK	0.790324	-18.9903	0.667	0.741	1
PHLDB2	0.790442	-4.9638	0.333	0.266	1
NRXN1	0.790573	-19.4861	0.667	0.573	1
KIF20A	0.790576	-3.05771	0.333	0.371	1
RNF44	0.790582	-9.57513	0.333	0.371	1
VAC14	0.790617	2.05917	0.333	0.364	1
GRAMD1A	0.790737	-0.92315	0.333	0.329	1
DCP2	0.790788	-4.11139	0.667	0.524	1
PPP2R2A	0.790986	-5.74414	0.667	0.685	1
PGAP1	0.791004	-16.207	0.667	0.727	1
STRIP1	0.791101	-0.776414	0.333	0.371	1
SMPD4BP	0.791132	-0.656397	0.333	0.245	1
AKAP13	0.791222	-20.6297	0.667	0.734	1
RPL31	0.791311	-2.00861	0.333	0.406	1
E2F3	0.791312	-18.9043	1	0.776	1
C1orf198	0.791782	-0.584096	0.333	0.224	1
GRAMD1B	0.791885	-1.16179	0.333	0.224	1
SSU72	0.792027	-1.12545	0.333	0.385	1
WDR44	0.792159	-2.43621	0.667	0.517	1
POM121C	0.792162	-4.97428	0.667	0.629	1
PTMA	0.792302	-11.8142	0.667	0.881	1
LDLRAD3	0.792405	-29.2052	1	0.825	1
FBXO11	0.792488	-17.3907	1	0.895	1
EXOC2	0.79249	-13.0227	0.667	0.615	1
CTBP2	0.792561	-23.4278	1	0.923	1
CDC25B	0.79279	-2.90703	0.333	0.42	1
MYO9A	0.79281	-16.7859	1	0.846	1
SLC39A6	0.792825	-0.806457	0.333	0.503	1
ENSG00000257390	0.79294	-3.36256	0.333	0.42	1
ELF2	0.793031	-16.8858	1	0.93	1
B3GALNT2	0.793235	-1.0194	0.333	0.378	1
MYL6	0.793401	-0.605883	0.333	0.252	1
OXNAD1	0.793508	-2.06072	0.333	0.308	1
ENSG00000267477	0.793659	-0.716651	0.333	0.28	1
INO80D	0.793932	-5.18151	0.667	0.552	1
PRR5L	0.793994	-1.5513	0.333	0.231	1
ASTN2	0.794377	-4.90988	0.333	0.427	1
ARHGAP26	0.794519	-1.18412	0.333	0.21	1
NDUFA10	0.794571	-2.48726	0.667	0.559	1
CCNB1	0.794624	-6.04931	0.333	0.35	1
BRPF3	0.794631	-2.2709	0.333	0.35	1
WDR26	0.794725	-23.0633	0.667	0.699	1
PRKN	0.794835	-20.7792	0.667	0.552	1
GIGYF2	0.795188	-8.43883	0.667	0.699	1
SLC20A1	0.795475	-11.936	0.333	0.357	1
DNAH6	0.795598	-1.72086	0.333	0.287	1
GNPTAB	0.795678	-6.68601	0.333	0.357	1
SYP	0.795715	-2.64485	0.333	0.238	1
TRIM67	0.795755	-1.02392	0.333	0.238	1
DCBLD2	0.796108	-13.103	0.667	0.727	1
NT5C2	0.796341	-4.01963	0.667	0.58	1
SLC7A6	0.796432	-1.52703	0.333	0.357	1
ARHGEF12	0.7965	-4.81505	0.667	0.601	1
ACAT1	0.79682	-0.590787	0.333	0.217	1
TANC1	0.797131	-2.22586	0.333	0.294	1
PHLDB1	0.797217	-2.01517	0.333	0.371	1
SIPA1L2	0.797245	-17.275	1	0.846	1
AK9	0.797246	-0.614156	0.333	0.294	1
RALGAPA2	0.797328	-12.268	1	0.867	1
ARMC1	0.797411	-0.374556	0.333	0.245	1
KAT7	0.797449	-1.01448	0.333	0.469	1
HIF1AN	0.797624	-0.261106	0.333	0.245	1
RHOF	0.797634	-0.503497	0.333	0.406	1
TTBK2	0.797692	-3.751	0.667	0.615	1
INTS4	0.797712	-3.1871	0.333	0.364	1
TBC1D2B	0.797829	-0.429265	0.333	0.245	1
IQCG	0.798323	-0.382558	0.333	0.245	1
WRNIP1	0.798851	-0.541304	0.333	0.252	1
RBM14-RBM4	0.799327	-4.9321	0.333	0.42	1
C16orf72	0.799517	-7.35355	0.667	0.545	1
ENSG00000288725	0.799828	-3.02988	0.333	0.308	1
CCNI	0.800389	-8.16897	1	0.741	1
IQSEC1	0.800626	-11.6616	0.667	0.699	1
UBR4	0.800654	-13.1938	0.667	0.755	1
APLP2	0.80085	-7.63737	1	0.748	1
TMEM230	0.800932	-0.872376	0.333	0.315	1
AMMECR1	0.801001	-18.3697	1	0.713	1
ENSG00000285982	0.801136	-2.96889	0.333	0.231	1
ENSG00000242588	0.801487	-1.47714	0.333	0.315	1
PIBF1	0.801652	-11.3936	0.667	0.727	1
PARP6	0.801697	-1.65163	0.333	0.259	1
NKAIN4	0.801836	-0.67942	0.333	0.259	1
LUC7L	0.801959	-9.10036	0.667	0.615	1
ELMOD2	0.802197	-1.46129	0.333	0.364	1
SNX24	0.802323	-1.29892	0.333	0.259	1
STARD7	0.802909	-0.39375	0.333	0.238	1
H2BC21	0.802951	-2.69161	0.333	0.238	1
RAB40C	0.802981	-0.967622	0.333	0.238	1
ZNF146	0.803217	-1.42715	0.333	0.329	1
ATP1A1-AS1	0.803331	-0.417441	0.333	0.238	1
ENSG00000259712	0.803339	-0.651416	0.333	0.238	1
SLF2	0.803345	-1.18799	0.333	0.531	1
STX16	0.803348	-1.08334	0.333	0.238	1
PZP	0.803535	-0.679416	0.333	0.294	1
CCNB2	0.803538	-1.59594	0.333	0.329	1
RALY	0.803615	-20.5867	1	0.888	1
TMEM213	0.804015	-1.04922	0.333	0.329	1
EEFSEC	0.80403	-10.9943	0.667	0.552	1
OSBPL3	0.804293	-3.22741	0.333	0.217	1
SEPTIN10	0.804531	-6.41073	0.667	0.552	1
PGGT1B	0.804587	-0.291379	0.333	0.245	1
ATP9B	0.804858	-13.1121	0.667	0.643	1
RFC5	0.804951	-0.477107	0.333	0.245	1
TRAPPC11	0.804961	-0.369561	0.333	0.245	1
VCP	0.80584	-1.43275	0.667	0.427	1
CNOT4	0.805916	-2.39494	0.667	0.727	1
CNTN4	0.806002	-18.3713	0.667	0.476	1
TMEM63B	0.806036	-0.293487	0.333	0.252	1
EMC1-AS1	0.806474	-3.00882	0.333	0.343	1
ZNF451	0.806622	-15.0846	0.667	0.573	1
EIF2B3	0.806715	-2.926	0.333	0.308	1
INTU	0.806752	-6.55792	0.333	0.434	1
EFL1	0.806979	-8.98528	0.333	0.441	1
PICALM	0.80711	-8.74996	1	0.888	1
ARGLU1	0.807425	-1.62809	0.667	0.643	1
CCNL1	0.807717	-2.2964	0.333	0.357	1
NUDT21	0.808021	-1.95069	0.333	0.399	1
OCRL	0.808032	-1.83014	0.333	0.357	1
MFSD14A	0.808386	0.777636	0.333	0.357	1
REEP5	0.80843	-0.425643	0.333	0.231	1
SULF2	0.808497	-0.755611	0.333	0.231	1
ARID3B	0.808655	-7.07778	0.333	0.357	1
ZFP64	0.808894	-0.532165	0.333	0.287	1
TYW1B	0.808955	0.724288	0.333	0.357	1
STK3	0.809196	-19.8146	0.333	0.455	1
THOC1	0.809236	-4.97789	0.667	0.559	1
CACNG7	0.809374	-1.49289	0.333	0.378	1
IP6K1	0.809398	-5.35159	0.667	0.545	1
C11orf58	0.809624	-1.0236	0.333	0.476	1
CACNA1A	0.809675	-27.8685	0.333	0.406	1
VPS8	0.809962	-3.66391	0.333	0.413	1
EFR3B	0.809963	-2.46885	0.667	0.664	1
INTS3	0.810154	-1.50412	0.333	0.371	1
RXRA	0.810156	-0.497889	0.333	0.238	1
PUM3	0.810294	-7.73026	0.667	0.406	1
MIAT	0.810821	-26.6299	0.667	0.671	1
LEPROTL1	0.810942	0.439463	0.333	0.371	1
CDH8	0.811139	-6.89899	0.333	0.371	1
SPC24	0.811155	-1.9844	0.667	0.42	1
FRG1-DT	0.811753	-0.431537	0.333	0.301	1
ZBTB1	0.811761	1.51348	0.333	0.378	1
MYH7B	0.811804	-1.04345	0.333	0.245	1
MKRN1	0.811814	-0.777679	0.333	0.245	1
IDI2-AS1	0.81222	-2.90773	0.333	0.245	1
ROCK1	0.812234	-8.46387	1	0.713	1
ENSG00000285677	0.812455	-0.458156	0.333	0.245	1
ENSG00000289143	0.812558	-0.875114	0.333	0.273	1
SLC7A6OS	0.812582	-0.694972	0.333	0.245	1
CDHR2	0.812627	-0.579672	0.333	0.308	1
MSN	0.812682	-1.26965	0.333	0.343	1
RBM10	0.813086	-0.254513	0.667	0.643	1
INSIG1	0.813212	-2.45051	0.333	0.35	1
ALKBH5	0.813658	-0.439012	0.333	0.252	1
PDK3	0.813946	-1.81802	0.333	0.357	1
DBN1	0.81405	-5.65956	0.667	0.636	1
ENSG00000261717	0.814108	-1.00415	0.333	0.252	1
NUP93	0.814292	-1.72232	0.333	0.315	1
CASC15	0.814422	-78.888	1	0.874	1
TMEM232	0.814452	-2.16729	0.333	0.252	1
EFNB2	0.814747	-11.5113	0.667	0.629	1
PI4KAP1	0.814754	-1.3943	0.667	0.448	1
CCNF	0.815359	-4.43477	0.333	0.462	1
PIGF	0.815581	-2.07276	0.333	0.322	1
NAA15	0.816331	-5.98847	0.667	0.671	1
YTHDC1	0.816531	-8.46629	0.667	0.608	1
SPPL2B	0.816707	-2.91282	0.333	0.329	1
MT-ATP6	0.816988	-5.29372	0.667	0.741	1
PAK2	0.817055	-6.7143	1	0.713	1
PPP1R10	0.817297	-7.48828	1	0.594	1
IQGAP2	0.817331	-8.81823	0.333	0.483	1
FRY	0.817335	-0.830707	0.333	0.566	1
FANCC	0.817546	-8.19701	1	0.699	1
ENSG00000214135	0.818141	-1.51897	0.333	0.434	1
PCDHA7	0.818834	-0.364195	0.333	0.434	1
EPHB2	0.818952	-17.8263	1	0.86	1
CCM2	0.819048	-1.32959	0.333	0.441	1
PKD1P6	0.819108	-0.783863	0.333	0.217	1
COG8	0.819315	-0.529663	0.333	0.273	1
LSM12	0.819401	0.306078	0.333	0.343	1
ZNF451-AS1	0.819415	-0.33212	0.333	0.245	1
CUX1	0.819934	-28.4159	1	0.965	1
FBXO28	0.820099	-0.921097	0.333	0.357	1
BCL7A	0.820578	-4.13277	0.667	0.545	1
EIF1AX	0.820745	-1.43693	0.333	0.406	1
NECTIN1	0.820869	0.695942	0.333	0.357	1
CBFA2T2	0.821256	-11.9553	0.667	0.664	1
SOS2	0.82173	-6.54328	0.667	0.671	1
EFS	0.821803	-0.390897	0.333	0.559	1
ANO6	0.822699	-15.8488	0.667	0.692	1
CA5B	0.822954	-0.447252	0.333	0.231	1
CACNA1E	0.823023	-3.1826	0.333	0.231	1
UBTF	0.823264	-4.00743	0.333	0.49	1
SGO2	0.823747	-8.82433	0.667	0.587	1
SMAP1	0.824397	-2.8159	0.333	0.497	1
NSUN3	0.824665	-0.477635	0.333	0.238	1
TMEM260	0.824736	-0.5708	0.333	0.266	1
PIK3C2A	0.824777	-3.05807	0.667	0.601	1
INIP	0.825004	-2.5791	0.333	0.343	1
ATP6V1H	0.825051	-1.26045	0.333	0.301	1
AUTS2	0.825318	-201.253	1	1	1
SENP1	0.825897	-1.58264	0.333	0.35	1
RESF1	0.826122	-2.89059	0.667	0.566	1
CEBPG	0.826168	-0.424992	0.333	0.245	1
TAGLN3	0.826325	-2.40486	0.333	0.357	1
SREK1	0.826402	-9.97189	1	0.72	1
CS	0.826419	0.632336	0.333	0.35	1
ANAPC10	0.826452	-0.417518	0.333	0.308	1
ALDH9A1	0.826743	-1.05616	0.333	0.364	1
ZFR	0.826771	-6.09859	1	0.699	1
SLC6A8	0.827559	-0.365023	0.333	0.252	1
PRKRA	0.827655	-0.796122	0.333	0.28	1
OFD1	0.82787	-1.2312	0.333	0.483	1
FAM13B	0.828263	-8.68163	0.667	0.699	1
BCL2L1	0.828548	0.338197	0.333	0.364	1
POM121	0.828576	-3.46007	0.667	0.58	1
RPL13A	0.828592	0.775727	0.333	0.371	1
NCAPD3	0.828794	2.14395	0.333	0.587	1
ANO5	0.828834	-6.70572	0.333	0.322	1
PLEKHG1	0.829052	-7.44605	0.333	0.42	1
SYMPK	0.829115	-0.323884	0.333	0.329	1
APBA1	0.829322	-14.4892	0.333	0.42	1
TOPBP1	0.82935	-4.46873	0.667	0.692	1
ZNF253	0.82943	-2.10519	0.333	0.371	1
MARCHF6	0.829612	-16.0738	1	0.902	1
XKR6	0.829629	-39.5633	0.667	0.769	1
ENSG00000284989	0.829649	-13.839	0.667	0.783	1
CTBP1	0.82981	-4.8379	0.667	0.503	1
ATP11B	0.830055	-2.18076	0.667	0.601	1
ENSG00000267581	0.830378	-0.643285	0.333	0.231	1
TOP2A	0.830417	-55.0142	1	0.874	1
ANKRD11	0.830676	-15.2364	1	0.972	1
MAPT	0.830819	-2.15834	0.333	0.336	1
ULK2	0.8311	-4.71598	0.333	0.448	1
NCKAP5L	0.831131	-0.768061	0.333	0.21	1
WWP1	0.83117	-3.93763	0.333	0.441	1
PSMC1	0.831345	-0.613302	0.333	0.266	1
DENND4B	0.831437	-0.511048	0.333	0.266	1
USP54	0.831471	-10.1197	0.333	0.448	1
TGFBR1	0.831486	-4.24841	0.667	0.531	1
RPS6KA3	0.831654	-1.61066	0.333	0.531	1
COX16	0.831857	-0.640113	0.333	0.343	1
NUP35	0.831992	-1.41392	0.333	0.35	1
KPNA5	0.832035	-1.76919	0.333	0.35	1
DAGLB	0.832248	-2.45963	0.333	0.392	1
HDLBP	0.83228	-4.40077	0.667	0.566	1
MEIS3	0.83253	-2.6383	0.333	0.357	1
COPS2	0.83254	-0.898122	0.333	0.357	1
EID1	0.833004	-0.301599	0.333	0.357	1
ZNF875	0.83341	-0.473832	0.333	0.245	1
TMEM164	0.83363	1.27504	0.333	0.552	1
ENSG00000267127	0.83424	-2.13202	0.333	0.364	1
MTMR9	0.834577	-1.97747	0.333	0.503	1
GFM2	0.83474	-0.285168	0.333	0.252	1
TBC1D14	0.835042	-0.486075	0.333	0.322	1
TET3	0.835057	-14.5451	1	0.888	1
APPL1	0.835165	-0.485336	0.333	0.252	1
KIF3C	0.835326	-4.77458	0.333	0.427	1
DGCR5	0.835364	-2.53495	0.333	0.427	1
PTPRG	0.835418	-8.52082	0.667	0.804	1
ZNF90	0.83555	-1.15381	0.333	0.378	1
TMEM131L	0.835674	-6.23597	1	0.916	1
E2F2	0.835938	-6.76127	0.333	0.441	1
TMEM178A	0.836263	-1.44144	0.333	0.336	1
XRN1	0.836325	-2.08525	0.667	0.622	1
EIF2AK3	0.836461	-4.33715	0.333	0.378	1
ZBTB17	0.837091	-3.21551	0.333	0.455	1
SAMD12	0.837182	-6.15587	0.333	0.294	1
ENSG00000203325	0.837193	-1.03191	0.333	0.336	1
JAM2	0.837209	1.66675	0.333	0.385	1
CCNG2	0.837213	-10.1527	0.333	0.517	1
GUSBP11	0.837555	0.558783	0.333	0.385	1
MED4	0.837961	-6.21747	0.667	0.462	1
SLC16A7	0.838327	-2.5798	0.333	0.301	1
PTPRG-AS1	0.838384	-0.959721	0.333	0.301	1
BTG3	0.838703	-0.663174	0.333	0.357	1
GIGYF1	0.83873	-2.71813	0.333	0.357	1
RBM17	0.83891	-2.75806	0.333	0.406	1
ZNF644	0.839134	-21.3445	0.667	0.755	1
WDR48	0.839245	3.89148	0.333	0.406	1
CTNND1	0.839264	-13.8136	0.667	0.545	1
SRP9	0.839344	-2.35986	0.667	0.58	1
EFCAB13	0.83936	-3.56586	0.333	0.238	1
SENP7	0.839482	-8.63494	0.667	0.713	1
CSPG4P10	0.839601	-1.67738	0.333	0.308	1
SUPT6H	0.839617	-4.39889	0.333	0.357	1
TADA1	0.839617	-0.845635	0.333	0.371	1
ANKFY1	0.839674	-4.93992	0.667	0.566	1
PLD5	0.839924	10.7058	0.333	0.406	1
KIF3B	0.840623	-0.350585	0.333	0.245	1
MID1	0.840757	-47.2847	0.667	0.797	1
TIAM1	0.840973	-24.8988	0.667	0.825	1
TECPR2	0.841072	-0.384856	0.333	0.42	1
GLOD4	0.841108	-5.68117	0.333	0.322	1
MINDY2	0.841411	-1.19233	0.333	0.371	1
JMJD1C	0.841452	-34.41	1	0.993	1
ST6GALNAC3	0.841579	30.6924	0.333	0.601	1
NUCB2	0.84164	-1.75745	0.333	0.322	1
NUDT4	0.841676	-0.958819	0.333	0.371	1
EIF2AK4	0.8419	-0.324577	0.333	0.252	1
DEPDC1	0.842527	-2.32349	0.333	0.329	1
CPE	0.842588	-2.55235	0.333	0.329	1
ENSG00000280029	0.842627	-6.0454	0.333	0.434	1
HSPA5	0.843051	-1.82775	0.333	0.259	1
GTF3C3	0.843967	-1.57757	0.333	0.343	1
BCL11A	0.843997	-13.7887	1	0.699	1
PRKAA2	0.844011	-1.80498	0.333	0.343	1
TBC1D9B	0.844504	-1.71634	0.333	0.35	1
DDB1	0.844732	-0.897792	0.333	0.35	1
MNT	0.84491	-3.51711	0.333	0.35	1
CCDC144NL-AS1	0.845147	-34.6008	0.667	0.72	1
ZRANB3	0.845371	-8.50498	0.667	0.552	1
ZNFX1	0.84545	-0.661623	0.333	0.357	1
NOSTRIN	0.845458	-3.82287	0.333	0.469	1
EP400	0.845676	-19.5057	1	0.853	1
ENSG00000261553	0.84577	-0.499192	0.333	0.35	1
QSER1	0.846061	-17.8026	1	0.839	1
NPHP3-ACAD11	0.846586	-1.22775	0.333	0.357	1
NIN	0.846615	-25.7634	1	0.916	1
ANKS1B	0.846781	-30.3128	1	0.895	1
PBX1	0.846819	-131.31	1	0.972	1
FGF13	0.846849	-45.1814	1	0.944	1
CDKAL1	0.846861	-18.3139	1	0.972	1
SETD3	0.847159	-3.09295	0.333	0.42	1
TPM3	0.847409	-0.734042	0.333	0.524	1
DHX8	0.847454	-2.8211	0.667	0.42	1
BRD8	0.847818	-2.19549	0.333	0.434	1
WDR6	0.848368	-0.597911	0.333	0.217	1
CSNK2A2	0.848391	-0.777918	0.333	0.378	1
EEF2	0.848627	-6.23732	0.667	0.552	1
GPCPD1	0.848754	-1.26492	0.333	0.329	1
ZNF652	0.849039	-2.68595	0.667	0.517	1
UQCRC2	0.849083	-0.970239	0.333	0.252	1
ZNF611	0.849093	-0.542606	0.333	0.252	1
DOT1L	0.849098	-14.3798	0.667	0.72	1
PREP	0.849219	-2.23051	0.333	0.329	1
MAPK1IP1L	0.850051	-0.651843	0.333	0.476	1
WDR36	0.850196	-0.590194	0.333	0.259	1
DIP2B	0.850217	-5.48798	0.667	0.706	1
HMBOX1	0.850526	-14.5559	1	0.762	1
GPRC5B	0.850748	-0.737372	0.333	0.259	1
HMGN3	0.850756	-1.26382	0.333	0.343	1
PRKDC	0.85082	-16.941	0.667	0.776	1
PNRC2	0.850992	-1.75031	0.333	0.35	1
TM9SF2	0.851048	-0.611955	0.333	0.35	1
ENSG00000258344	0.851186	-2.85301	0.333	0.343	1
BCL2	0.851336	-7.54272	0.667	0.58	1
CRYBG3	0.851704	-1.78808	0.333	0.301	1
SPACA6	0.851749	-1.61218	0.333	0.266	1
MORF4L2	0.851969	-5.98274	0.667	0.615	1
SLC16A1-AS1	0.852025	-5.16594	0.333	0.406	1
LIPE-AS1	0.852104	3.27111	0.333	0.406	1
HOMER1	0.852221	-0.959459	0.333	0.231	1
ECT2	0.852835	-22.4871	1	0.608	1
CDC42BPB	0.852938	-5.21628	0.667	0.629	1
GPR107	0.853391	-2.27055	0.333	0.427	1
RAB3GAP2	0.853411	-3.4776	1	0.65	1
RPS6KA6	0.853674	-0.292083	0.333	0.315	1
NOX4	0.853788	-1.81422	0.333	0.315	1
USP33	0.854428	-1.72575	0.667	0.517	1
SZRD1	0.854631	-1.19506	0.333	0.322	1
FAM120B	0.854912	-8.61697	0.667	0.685	1
ENSG00000255330	0.855365	-4.18491	0.667	0.755	1
USP3	0.855383	-9.89409	0.667	0.699	1
XPO1	0.855603	-8.43505	0.667	0.783	1
PACS1	0.855751	-4.26084	0.667	0.538	1
EPB41L4A	0.85577	-7.15224	0.333	0.329	1
CDCA2	0.855904	-4.56044	0.667	0.552	1
MLH1	0.8561	-2.83104	0.333	0.336	1
CCNL2	0.856225	-0.998566	0.333	0.252	1
JAM3	0.856349	-21.8794	0.667	0.755	1
USP42	0.856392	-3.73802	0.667	0.483	1
TMPO	0.856486	-10.246	1	0.853	1
GNAS	0.85649	-14.8238	1	0.818	1
ENSG00000247679	0.856858	-1.82291	0.333	0.343	1
RNF138	0.857474	-1.43225	0.333	0.343	1
ZFAND3	0.857496	-42.653	1	0.958	1
PDSS1	0.857502	-0.988525	0.333	0.259	1
GSK3B	0.857621	-19.667	1	0.951	1
AGAP1	0.857659	-56.6285	1	0.986	1
MAP3K4	0.857939	-9.71625	0.667	0.622	1
SZT2	0.85811	-1.45863	0.333	0.35	1
RANBP1	0.858479	-0.886156	0.333	0.266	1
ADPGK	0.858656	-0.513407	0.333	0.266	1
TRAPPC12	0.85901	-1.82916	0.333	0.503	1
TMED4	0.859067	-0.271406	0.333	0.273	1
AKNAD1	0.859698	-4.39274	0.667	0.636	1
INVS	0.860043	-8.99915	0.667	0.657	1
USP6NL	0.860065	-2.11785	0.333	0.531	1
VASH1	0.860156	-4.05396	0.333	0.371	1
RALGDS	0.8602	-1.25884	0.333	0.371	1
RIPOR1	0.86028	-0.649146	0.333	0.371	1
CYTH3	0.860304	-0.791357	0.333	0.315	1
DOP1B	0.860358	0.822681	0.333	0.371	1
RPS6KB1	0.860509	-1.03344	0.333	0.371	1
AP1M1	0.861128	-1.11976	0.333	0.322	1
SLIT1	0.861338	-18.6557	0.333	0.448	1
RAP1GDS1	0.861453	-0.64504	0.667	0.713	1
LINC00632	0.861733	-8.02566	1	0.811	1
GMEB1	0.861881	-1.22019	0.333	0.329	1
ASAP2	0.862142	-7.02839	0.667	0.825	1
NDUFAF1	0.86225	-0.418156	0.333	0.245	1
ENOX1	0.862866	-24.7122	0.667	0.853	1
ENSG00000184906	0.862934	-3.29051	0.333	0.287	1
RNASEH2B	0.862938	-7.17188	0.333	0.287	1
CNOT9	0.863031	-1.3688	0.333	0.343	1
KCNIP3	0.863245	-0.577552	0.333	0.217	1
ATP13A3	0.86354	-4.60997	0.667	0.594	1
MYO1D	0.86382	-2.79428	0.333	0.217	1
ENSG00000254536	0.863868	-0.824087	0.333	0.294	1
ETFA	0.86393	-0.467298	0.333	0.294	1
ANXA6	0.864485	-0.570573	0.333	0.259	1
ERMP1	0.864603	-2.74679	0.333	0.413	1
TAPT1-AS1	0.864663	-2.07644	0.333	0.35	1
TMEM169	0.864962	-0.671708	0.333	0.224	1
AHCYL2	0.865173	-21.7413	0.667	0.636	1
FZR1	0.865587	-2.44351	0.333	0.434	1
DHX36	0.865857	-3.9501	0.667	0.692	1
CYTH2	0.865877	-6.28021	0.667	0.545	1
RNF145	0.865947	-0.60623	0.333	0.427	1
VPS45	0.866146	-4.56174	0.667	0.545	1
RAPH1	0.86681	-10.6778	1	0.699	1
MBNL3	0.866981	-0.976653	0.333	0.315	1
WDR11	0.867054	-2.67208	0.333	0.273	1
MAD1L1	0.867124	-13.6266	1	0.762	1
RPL6	0.867604	2.28135	0.333	0.573	1
AFDN	0.868075	-35.6998	1	0.923	1
SLBP	0.86821	-0.331384	0.333	0.238	1
ARL8B	0.868309	-1.2427	0.333	0.385	1
ENSG00000284966	0.868486	-0.38803	0.333	0.329	1
GSE1	0.868505	-29.0183	0.667	0.972	1
CLK3	0.868569	-1.44586	0.333	0.392	1
MEF2D	0.868861	-2.92828	0.333	0.336	1
MIRLET7BHG	0.868982	-2.92415	0.333	0.336	1
C2CD3	0.869391	-1.27181	0.667	0.622	1
OTUD5	0.869411	-1.38467	0.333	0.343	1
FAM27C	0.869941	-2.74884	0.333	0.483	1
LRRC8A	0.870013	-2.20038	0.333	0.35	1
SRSF10	0.870141	-4.72017	1	0.685	1
MGMT	0.870464	-5.71118	0.333	0.343	1
TBC1D19	0.870471	-0.776895	0.333	0.343	1
ALG8	0.870599	-1.01542	0.333	0.252	1
BAZ2A	0.8707	-3.12869	0.333	0.517	1
MCPH1	0.870749	-3.78333	0.667	0.636	1
PELI1	0.870907	-0.441265	0.333	0.524	1
ENSG00000269179	0.871177	-2.11653	0.333	0.35	1
ANKHD1-EIF4EBP3	0.871255	-13.6784	1	0.65	1
HIPK3	0.871509	-13.0912	0.667	0.524	1
PLAGL2	0.871577	-0.380057	0.333	0.259	1
TMEM167A	0.871588	-0.540962	0.333	0.259	1
CWC22	0.87174	-0.285047	0.333	0.259	1
UBAP1	0.871941	-12.8404	0.667	0.727	1
RAB8B	0.872038	-6.81308	1	0.741	1
CCT5	0.872428	-0.701411	0.333	0.371	1
LARS1	0.872487	-0.970198	0.333	0.441	1
RAP1GAP2	0.872622	-3.35996	0.333	0.308	1
HERC2	0.872922	-12.0219	0.667	0.755	1
GULP1	0.873024	-4.53751	0.333	0.545	1
RFX2	0.873154	-6.12702	0.667	0.538	1
IGF2BP1	0.873208	-14.2327	0.667	0.86	1
ENSG00000260729	0.873237	-1.90383	0.333	0.266	1
RSF1	0.873254	-7.58945	1	0.825	1
BEX3	0.873263	-0.253464	0.333	0.273	1
ELMO1	0.873329	-10.2315	0.333	0.266	1
CENPA	0.873437	-1.53826	0.333	0.315	1
PABPC1L	0.874108	-0.875326	0.333	0.231	1
UBE2G2	0.874163	-1.57276	0.333	0.322	1
ENSG00000285329	0.874212	-0.527897	0.333	0.231	1
ENSG00000269967	0.874293	-1.07596	0.333	0.322	1
KLHL7	0.874305	-6.48409	0.667	0.608	1
KCTD20	0.874756	-3.94955	0.333	0.329	1
CHKA	0.874799	-1.02342	0.333	0.329	1
CHM	0.87572	-3.11236	0.333	0.399	1
SINHCAF	0.876021	-10.8942	0.333	0.503	1
HAT1	0.876374	-0.405611	0.333	0.287	1
B3GALT1	0.876425	-17.5112	0.667	0.636	1
CTPS2	0.876555	-4.26173	0.667	0.49	1
SLC30A7	0.876722	-0.806993	0.333	0.245	1
NUP205	0.877355	-4.97719	0.667	0.545	1
DDX46	0.877418	-0.640029	0.333	0.538	1
RGS12	0.877573	-21.6928	1	0.867	1
ZNRF1	0.877609	-14.8752	1	0.818	1
LINC00648	0.877762	-1.92194	0.333	0.252	1
STAT3	0.877768	-1.29097	0.333	0.252	1
ENSG00000285547	0.877929	-8.91402	0.667	0.713	1
MTOR	0.877948	-1.71999	0.667	0.531	1
ENSG00000250075	0.878061	-2.77116	0.667	0.538	1
THSD7A	0.878149	-33.9836	0.667	0.42	1
ABI2	0.878557	-6.54775	0.667	0.762	1
TMEM30A	0.878736	-0.766744	0.333	0.259	1
FTO	0.878966	-10.38	1	0.804	1
RBFOX2	0.879255	-24.9353	1	0.916	1
TOM1L2	0.879512	-2.94523	0.333	0.448	1
GOLGA2P7	0.879692	-2.01264	0.333	0.371	1
PHKA2	0.880047	-1.06278	0.333	0.266	1
ENSG00000125695	0.880174	-1.0336	0.333	0.266	1
CACNA1D	0.880227	-2.43076	0.333	0.224	1
CLCN3	0.880309	-0.88637	0.667	0.483	1
WNK3	0.880742	-1.38286	0.333	0.476	1
ENSG00000272154	0.881261	-6.87929	0.333	0.476	1
CDC45	0.881399	-2.48427	0.333	0.329	1
ERP44	0.88141	-2.80383	0.333	0.329	1
PEAK1	0.881456	-3.9779	1	0.608	1
ENSG00000283977	0.881478	-0.816404	0.333	0.231	1
BIRC5	0.881765	-3.9263	0.333	0.336	1
AFAP1	0.882048	-4.01751	1	0.636	1
AP2B1	0.882169	-11.2362	0.667	0.685	1
RBM15	0.882187	-2.40233	0.333	0.343	1
CTNNB1	0.882193	-11.8271	0.667	0.685	1
RB1CC1	0.882299	-5.12466	0.667	0.727	1
SERINC1	0.88236	-0.839426	0.333	0.343	1
ENSG00000229180	0.882369	-0.364933	0.333	0.336	1
EIF3L	0.88251	-0.726009	0.333	0.336	1
ENSG00000276418	0.882572	-0.953309	0.333	0.336	1
SOCS4	0.882701	-0.593462	0.333	0.35	1
DNM1	0.882843	-1.68077	0.333	0.42	1
ATXN7L3B	0.882917	-1.85943	0.333	0.35	1
RBPMS	0.883129	-2.68957	0.667	0.406	1
ENTPD1-AS1	0.883419	-5.13086	0.667	0.51	1
ENSG00000254706	0.883819	-0.779802	0.333	0.245	1
DTD1	0.884198	-3.00397	0.667	0.42	1
SSBP3	0.884337	-19.9528	0.667	0.846	1
NSD2	0.884808	-38.8775	1	0.958	1
SLC6A6	0.884943	-0.456371	0.333	0.252	1
RIPK1	0.88495	-1.33172	0.333	0.252	1
FBRSL1	0.885226	-4.5539	0.667	0.587	1
LINC01278	0.885624	-3.95958	0.667	0.566	1
ZNF56P	0.886244	-0.49645	0.333	0.259	1
PLEKHA8	0.886493	-8.81328	1	0.615	1
PIF1	0.886569	-3.42296	0.333	0.315	1
RHBDD1	0.88659	-4.0227	0.333	0.315	1
LPIN1	0.886661	-1.78699	0.333	0.315	1
TOMM70	0.886687	-0.276258	0.333	0.266	1
SKIDA1	0.886711	-1.05068	0.333	0.266	1
FBXL2	0.887107	-0.6136	0.333	0.385	1
FAM168B	0.887115	-5.47677	1	0.657	1
MSRA	0.887149	-10.2898	0.333	0.385	1
ENSG00000255410	0.887223	-5.50548	0.333	0.322	1
JAKMIP2-AS1	0.887298	-3.71512	0.333	0.266	1
MMADHC-DT	0.887304	-2.92645	0.333	0.266	1
RNF146	0.887427	-1.63572	0.333	0.273	1
GLYATL2	0.887705	-2.42485	0.333	0.392	1
RPAP3	0.887769	-0.932058	0.333	0.329	1
APC2	0.887859	-1.44489	0.333	0.329	1
ZNF276	0.887937	-0.498007	0.333	0.273	1
UTP4	0.888282	-0.402335	0.333	0.273	1
PRC1	0.888445	-16.937	0.667	0.685	1
KDM5B	0.888556	-12.0774	1	0.713	1
SRSF7	0.88858	-0.874722	0.333	0.343	1
SDC3	0.888597	-1.55304	0.333	0.343	1
LINC00641	0.888841	-0.442734	0.333	0.35	1
NR2F2	0.888851	-1.13496	0.333	0.35	1
ENSG00000286192	0.88904	-0.821737	0.667	0.531	1
USP47	0.889222	-13.1477	1	0.895	1
GOLM2	0.889289	-2.19511	0.667	0.748	1
MICAL3	0.889439	-14.1094	1	0.755	1
FAM172A	0.889505	-14.8554	0.667	0.762	1
TRIP11	0.889819	-1.45323	0.333	0.35	1
KAT6B	0.889951	-31.3703	1	0.888	1
ARHGEF7	0.889973	-25.7589	1	0.86	1
ENSG00000270249	0.890699	-1.42913	0.667	0.427	1
ENSG00000285932	0.890867	-1.53814	0.333	0.294	1
PMS2P1	0.890973	-1.33169	0.333	0.357	1
SSR2	0.891117	-0.779319	0.333	0.245	1
AGO1	0.891188	-8.64609	0.667	0.594	1
ST3GAL3	0.891469	-0.779277	0.333	0.448	1
KLHL24	0.891488	-5.34654	0.667	0.622	1
ZNF346	0.891668	-2.57623	0.667	0.455	1
USP15	0.891757	-4.10738	0.667	0.615	1
GAN	0.892122	-1.73206	0.333	0.252	1
CCDC18	0.892146	-6.91237	0.667	0.601	1
DNA2	0.892252	-3.6399	0.667	0.636	1
TRAPPC8	0.892308	-2.0387	0.667	0.469	1
RSPH14	0.893011	-0.617756	0.333	0.259	1
PSMD12	0.89302	-0.985234	0.333	0.259	1
ZBTB37	0.893116	-2.06806	0.333	0.315	1
ZNF143	0.893188	-1.3961	0.333	0.315	1
VPS50	0.893429	-3.3115	0.333	0.315	1
NEDD1	0.893807	-2.69483	0.333	0.266	1
SWAP70	0.89381	-0.394329	0.333	0.266	1
VAPB	0.893811	-0.479557	0.333	0.266	1
UBE2D2	0.893826	-18.4989	0.667	0.699	1
GAK	0.893925	-5.92434	0.333	0.399	1
FAM171A1	0.893934	-4.10536	0.667	0.692	1
CPSF2	0.89421	-1.17816	0.333	0.329	1
CEP162	0.894483	-1.88807	0.333	0.406	1
UBL7-DT	0.894685	-0.868675	0.333	0.329	1
HSPA9	0.894686	-0.790233	0.333	0.336	1
ORC2	0.89469	-0.65599	0.333	0.336	1
OTUD3	0.894694	-7.04215	0.333	0.336	1
SSB	0.894747	-0.511292	0.333	0.273	1
GEN1	0.894753	-0.393201	0.333	0.329	1
PUM1	0.894985	-13.5824	1	0.902	1
SCAF8	0.895075	-17.275	1	0.832	1
SMG1P4	0.895093	-0.553066	0.333	0.224	1
CNTNAP5	0.895106	-10.0472	0.333	0.224	1
OXCT1	0.895483	-0.921617	0.333	0.336	1
PPM1L	0.895582	-10.0626	0.667	0.867	1
NCOA1	0.895597	-18.9773	1	0.923	1
GOLGA1	0.896526	-0.401878	0.333	0.287	1
ZNF782	0.89731	-5.00075	0.667	0.587	1
UBE2S	0.897348	-0.715997	0.333	0.294	1
UBR1	0.89738	-9.71227	0.667	0.58	1
MAX	0.897781	-2.07175	0.333	0.294	1
PPP4R3B	0.898045	-11.2069	0.667	0.622	1
KLHL42	0.898703	-0.517127	0.333	0.378	1
AGO3	0.899064	-4.71888	0.667	0.664	1
SOD2	0.899137	-2.24194	0.667	0.664	1
EFR3A	0.899292	-3.95508	0.333	0.252	1
PTPN12	0.899331	-4.81771	1	0.72	1
STX18-AS1	0.899613	-1.17736	0.333	0.49	1
GMDS	0.899646	-3.0652	0.333	0.385	1
KIF20B	0.899733	-8.21912	1	0.734	1
PLCXD2	0.900011	-0.632423	0.333	0.315	1
CREB3L2	0.900146	-4.12507	0.333	0.259	1
GOLGA4	0.900237	-6.17985	1	0.783	1
ENSG00000236252	0.90037	-1.02233	0.333	0.322	1
NR2F2-AS1	0.900578	-17.4919	0.333	0.399	1
NFATC3	0.900607	-7.55675	1	0.79	1
IDH1	0.900752	-0.851555	0.333	0.329	1
RBPJ	0.900842	-10.6106	0.667	0.846	1
CAB39	0.900936	-4.65421	0.667	0.524	1
SRGAP2	0.901003	-59.1099	1	0.839	1
ARID1A	0.901006	-29.1347	1	0.979	1
ARF4	0.901152	-0.872531	0.333	0.336	1
UBE2W	0.901313	-0.554967	0.333	0.266	1
ZDHHC11B	0.901329	-1.43419	0.333	0.329	1
ENSG00000231731	0.901683	-0.256039	0.333	0.273	1
TARDBP	0.902059	-4.55923	0.667	0.566	1
WDHD1	0.90213	1.33961	0.333	0.427	1
NT5DC2	0.90227	-0.306246	0.333	0.28	1
ARHGAP12	0.902478	-4.471	0.667	0.566	1
FAT4	0.902705	-28.7784	0.667	0.573	1
EXOC7	0.902778	-1.76914	0.333	0.28	1
OCIAD1	0.902981	-0.531482	0.333	0.35	1
RPS3	0.903514	-0.387163	0.333	0.364	1
STRN4	0.903694	-0.281999	0.333	0.364	1
PLD5P1	0.903922	-0.427399	0.667	0.615	1
ANKH	0.904131	-6.97917	0.667	0.455	1
FHIT	0.904251	-15.6587	0.667	0.455	1
METTL21A	0.904321	-2.98158	0.333	0.364	1
PCBP3	0.904429	-7.50061	0.667	0.643	1
PLPP1	0.904538	-6.82087	0.667	0.671	1
PCDHGA11	0.904579	-5.81206	0.333	0.294	1
EPB41	0.904705	-0.531164	0.667	0.671	1
LINC00662	0.904746	-2.4616	0.333	0.371	1
APOLD1	0.905094	-37.7117	1	0.678	1
SIL1	0.905519	-0.256131	0.333	0.49	1
DHX32	0.905604	-1.23692	0.333	0.245	1
BEND7	0.905788	-1.44749	0.333	0.308	1
ABHD17B	0.90589	-3.27002	0.667	0.51	1
NACA	0.906048	0.341525	0.333	0.392	1
GTF2H2	0.906112	-0.396243	0.333	0.392	1
CHD6	0.906319	-18.9845	1	0.867	1
FER	0.906546	-23.2827	1	0.874	1
SLC13A3	0.906988	-5.36146	0.333	0.322	1
RARS2	0.906999	-0.813006	0.333	0.322	1
SERP1	0.907219	-2.6733	0.333	0.322	1
CCT2	0.907279	-0.590239	0.333	0.329	1
ATG4B	0.907288	-0.635119	0.333	0.329	1
CTTN	0.907302	-0.668077	0.333	0.329	1
PKNOX2	0.907404	3.71409	0.333	0.545	1
C18orf25	0.907435	-0.499029	0.333	0.329	1
ARHGAP39	0.907462	-3.61206	0.333	0.413	1
ERO1A	0.907906	-6.63826	0.333	0.336	1
WNT7A	0.907981	-0.897261	0.333	0.266	1
MGST3	0.908634	-1.57371	0.333	0.343	1
MAP3K3	0.90885	-1.09871	0.333	0.343	1
ARL13B	0.908851	-0.841047	0.333	0.343	1
PCGF3	0.909128	-3.42287	0.667	0.601	1
HMMR	0.909291	-1.12873	0.333	0.28	1
ALS2	0.909405	-1.00914	0.333	0.28	1
CEPT1	0.909408	-0.274371	0.333	0.28	1
DARS2	0.909429	-0.925882	0.333	0.35	1
TNK2	0.909508	-1.7069	0.333	0.28	1
NR6A1	0.909679	-12.2313	0.667	0.622	1
PRKD3	0.909737	-15.6564	1	0.643	1
AP3B2	0.909754	-1.84865	0.667	0.448	1
SAE1	0.910129	-9.72108	0.667	0.65	1
FAN1	0.910335	-0.566795	0.333	0.364	1
SORD	0.910954	-1.05351	0.333	0.231	1
CENPE	0.911078	-34.8077	1	0.727	1
EPC2	0.911484	-13.1555	1	0.783	1
RC3H1	0.911555	-19.4903	1	0.783	1
YTHDC2	0.911961	-8.07284	0.333	0.301	1
BRAF	0.912039	-16.6419	1	0.902	1
KANSL1	0.912067	-30.0271	1	0.944	1
LYPLAL1	0.912531	-0.938633	0.333	0.308	1
CFL1	0.912856	-4.82903	0.667	0.524	1
RGPD8	0.912979	0.319033	0.333	0.399	1
UBE2C	0.913018	-1.41553	0.333	0.315	1
ENSG00000266076	0.913701	-1.83238	0.333	0.413	1
FBXO33	0.913849	-1.27792	0.333	0.329	1
ENSG00000249456	0.913849	-0.596925	0.333	0.329	1
GTF2IP4	0.914083	-7.11794	0.667	0.566	1
ARPC5	0.914144	-0.507102	0.333	0.336	1
HS6ST1	0.914297	-1.99384	0.333	0.448	1
SOX12	0.914406	-0.341589	0.333	0.336	1
FERMT2	0.914776	-0.821158	0.667	0.427	1
RNF182	0.915124	-1.21123	0.333	0.266	1
SGPL1	0.91518	-1.02026	0.333	0.266	1
SEPTIN2	0.915231	-7.72254	1	0.734	1
KIF3A	0.915383	-0.435398	0.333	0.343	1
RAB28	0.915437	-4.09572	1	0.657	1
GTF2H1	0.915669	-0.678579	0.333	0.273	1
ARFGAP2	0.915756	-0.301066	0.333	0.273	1
BZW1	0.915758	-0.601811	0.333	0.273	1
TSPAN31	0.915894	-0.69494	0.333	0.273	1
ZNF335	0.916172	-0.501275	0.333	0.28	1
DHX35	0.916178	-0.375962	0.333	0.28	1
DCTN2	0.916293	-0.398885	0.333	0.28	1
IPO8	0.916293	-1.08016	0.333	0.28	1
ZMIZ2	0.91637	-1.26238	0.667	0.51	1
DPP9	0.916562	-0.499356	0.333	0.28	1
LINC01089	0.916579	-0.571799	0.333	0.357	1
CBWD5	0.916821	-1.85677	0.333	0.28	1
KIF1A	0.916827	-22.8431	0.667	0.839	1
MFHAS1	0.916984	0.258736	0.333	0.497	1
DEPDC1B	0.917032	-20.3831	1	0.776	1
ENSG00000285253	0.917491	-0.972858	0.333	0.371	1
IARS1	0.917891	-3.18679	0.333	0.378	1
MTREX	0.91801	-9.09859	0.667	0.524	1
NBL1	0.918118	-0.569273	0.333	0.294	1
AKIRIN2	0.918382	0.731841	0.333	0.399	1
BCAS3	0.918678	0.889805	0.333	0.531	1
SPPL2A	0.919206	-2.03093	0.333	0.308	1
CKAP2L	0.919242	-6.62137	0.667	0.552	1
SNHG29	0.919257	-0.765226	0.333	0.308	1
PCDHGB7	0.91939	-0.385338	0.333	0.308	1
MAPKAPK2	0.919413	-11.1618	0.667	0.573	1
CHRDL1	0.919663	-2.27809	0.333	0.315	1
SECISBP2	0.919726	-2.63044	0.667	0.601	1
ATCAY	0.919755	-2.90999	1	0.58	1
ENSG00000234352	0.919975	-15.1218	0.333	0.315	1
EDEM3	0.920379	-1.98577	0.333	0.329	1
LRIG2	0.920599	-0.586994	0.333	0.329	1
NF2	0.9207	-0.771793	0.333	0.329	1
PKD2L2	0.920935	-1.10076	0.333	0.329	1
MRPS28	0.921038	-0.538663	0.333	0.329	1
PEA15	0.921119	-10.943	0.333	0.336	1
MTCL1	0.921132	-9.42311	1	0.685	1
TEAD2	0.921382	-0.790064	0.333	0.336	1
BORCS5	0.921602	-0.408413	0.333	0.259	1
ZMYND11	0.921966	-8.84127	0.667	0.72	1
MTAP	0.922136	-0.433521	0.333	0.462	1
XRRA1	0.92221	-17.5734	0.667	0.72	1
ARL17B	0.922331	-7.3163	1	0.727	1
NSMCE2	0.922338	-1.47901	0.667	0.741	1
ZC3H11A	0.922343	-19.6934	0.667	0.741	1
SPIN1	0.92244	-11.3722	1	0.804	1
SLC38A1	0.922506	-20.3712	1	0.811	1
PKN2	0.922678	-11.8855	1	0.804	1
ADCY1	0.922894	-1.42871	0.333	0.357	1
GNAQ	0.923006	-22.0739	1	0.965	1
ARID1B	0.923053	-56.0544	1	0.951	1
MACF1	0.923063	-56.0258	1	0.958	1
PTBP3	0.923091	-5.01427	0.667	0.49	1
BAG6	0.923194	-0.557759	0.333	0.28	1
NAB1	0.923337	-1.35376	0.333	0.364	1
VPS4B	0.923383	-1.06366	0.333	0.28	1
SCML2	0.923397	0.410391	0.333	0.371	1
RIPK2-DT	0.923429	-6.83423	0.333	0.364	1
ZNF713	0.923751	-1.62196	0.333	0.371	1
RHOT1	0.924392	-1.12761	0.333	0.385	1
ELK3	0.924964	-3.39066	0.333	0.399	1
DCAF1	0.925177	-2.56115	0.667	0.566	1
SERINC5	0.925321	-2.29373	0.333	0.399	1
NTRK3	0.925371	-6.07429	0.333	0.399	1
NRG4	0.925527	-0.365766	0.333	0.301	1
ATP6V0A2	0.925628	-3.02406	0.333	0.231	1
STAG3L2	0.925802	-0.338907	0.333	0.231	1
TEX22	0.926038	-1.4164	0.333	0.308	1
GRK4	0.9263	-1.30297	0.333	0.315	1
WIPI2	0.926476	-2.02548	0.333	0.315	1
CXXC4	0.926509	1.02234	0.333	0.427	1
SRRM1	0.926523	-2.72431	0.667	0.748	1
TOMM20	0.926534	-0.813429	0.333	0.448	1
SF3A2	0.926641	-1.7993	0.333	0.322	1
PTPN4	0.92711	-4.48788	0.667	0.664	1
BCCIP	0.927267	-0.510981	0.333	0.245	1
TRAF3IP2	0.927324	-1.8266	0.333	0.245	1
ENSG00000234185	0.927329	-0.687736	0.333	0.245	1
DCUN1D1	0.92779	-0.6264	0.333	0.336	1
SPAST	0.927803	-1.5885	0.667	0.455	1
INSR	0.927824	-3.18707	0.333	0.455	1
PKNOX1	0.928135	-3.01007	0.667	0.469	1
RASA1	0.928169	-10.1808	0.667	0.804	1
GARNL3	0.928651	-2.52943	0.333	0.259	1
PEDS1-UBE2V1	0.929177	-1.68127	0.667	0.51	1
INA	0.929229	-1.39474	0.333	0.266	1
TRIM59	0.929409	-4.45993	0.333	0.266	1
PA2G4	0.929642	-0.516128	0.333	0.364	1
LRCH1	0.929666	-5.12816	0.667	0.51	1
ENSG00000284707	0.929812	-2.36599	0.667	0.51	1
ADAMTS7	0.92982	-1.86448	0.333	0.273	1
SNX9	0.929877	-1.54346	0.333	0.371	1
CERS6-AS1	0.929971	-0.709621	0.333	0.371	1
FBXO38-DT	0.930046	-4.46546	0.333	0.273	1
RPS12	0.930205	-0.4971	0.333	0.28	1
HCFC2	0.930209	-0.767875	0.333	0.28	1
PAX6	0.930224	-5.80735	0.667	0.538	1
SEC22A	0.931165	-5.88615	0.333	0.392	1
RANBP3	0.931213	-3.71948	0.667	0.594	1
CEP97	0.931355	-5.12651	1	0.58	1
RHOQ	0.931464	-1.45424	0.333	0.399	1
GPC3	0.931744	-2.66576	0.333	0.294	1
IL3RA	0.931892	-5.06736	1	0.636	1
SCD	0.93191	-5.87114	0.667	0.678	1
SH3BGRL	0.932232	-11.8518	0.667	0.643	1
ARNT	0.932243	0.640032	0.333	0.42	1
HSD17B12	0.932795	-0.864367	0.333	0.308	1
MICAL1	0.93293	-1.83627	0.333	0.315	1
ZC3H7B	0.93295	-2.91964	0.333	0.315	1
MPDZ	0.932955	-9.60555	0.667	0.727	1
RAB11B	0.93325	-1.76693	0.333	0.322	1
CDC42EP4	0.933517	-6.64475	0.333	0.329	1
ENSG00000229212	0.933546	-13.6269	0.667	0.762	1
ZNF664	0.933702	-0.283165	0.333	0.322	1
FUT8	0.933872	-12.7489	1	0.853	1
C1orf21	0.933881	-38.4277	1	0.853	1
UBR5	0.933892	-21.2812	1	0.902	1
SRPK2	0.933936	-27.0219	1	0.867	1
MAPK10	0.933952	-18.8791	1	0.86	1
PMF1-BGLAP	0.934098	-1.03742	0.667	0.462	1
RAD9A	0.934245	-2.65967	0.333	0.336	1
RPS8	0.934319	-3.5776	0.667	0.49	1
CKLF-CMTM1	0.934489	-0.466206	0.333	0.245	1
XPO5	0.934545	-0.487548	0.333	0.245	1
NEK7	0.934736	-6.8488	0.667	0.476	1
CREM	0.934864	-0.54024	0.333	0.343	1
ACBD5	0.935749	-0.347205	0.333	0.357	1
WNT2B	0.936018	-9.50059	0.333	0.364	1
KMT2B	0.936096	-2.66661	0.333	0.378	1
ELP2	0.936134	-0.806493	0.333	0.371	1
PDZRN4	0.936423	-1.94171	0.333	0.266	1
IARS2	0.9368	-0.855923	0.333	0.273	1
RUBCN	0.936959	-2.79499	0.333	0.273	1
FBXW11	0.937045	-6.14108	0.667	0.615	1
NUP210	0.937196	-0.58016	0.333	0.392	1
MSH5	0.93728	-3.23765	0.667	0.594	1
POLDIP3	0.937357	-0.304066	0.333	0.392	1
VPS4A	0.93748	-0.746066	0.333	0.28	1
TMEM245	0.937911	-4.2289	0.667	0.664	1
NBPF8	0.938078	-0.347936	0.333	0.406	1
NDUFAF6	0.938271	-22.2788	0.667	0.657	1
CALM2	0.938858	-5.32619	1	0.734	1
GPT2	0.939281	-2.23485	0.333	0.308	1
PDE10A	0.939453	-28.8173	1	0.867	1
SHCBP1	0.939609	-0.919743	0.333	0.315	1
PIK3R1	0.939672	-12.3857	0.333	0.315	1
ERCC3	0.93988	-0.371567	0.333	0.322	1
SUB1	0.939883	-1.49667	0.333	0.322	1
RFX1	0.940263	-0.357949	0.333	0.336	1
PDIA6	0.940625	-0.809629	0.333	0.329	1
H1-10	0.940658	-2.56123	0.333	0.329	1
UBP1	0.941137	-1.9521	0.667	0.51	1
LINC02245	0.941856	-4.10388	0.333	0.35	1
SUCLA2	0.942137	-5.40165	0.667	0.538	1
KBTBD11-OT1	0.94241	-0.40239	0.333	0.252	1
CYFIP2	0.942444	-3.54779	0.667	0.559	1
FARP2	0.942689	-4.5227	0.667	0.573	1
YES1	0.943168	-0.490019	0.333	0.385	1
CCDC92	0.943364	-11.6186	0.667	0.629	1
SATB2	0.943375	-1.35489	0.333	0.266	1
ENSG00000286129	0.943418	-1.05001	0.333	0.266	1
CFDP1	0.943613	-5.03281	0.667	0.636	1
SORT1	0.94362	-8.34449	1	0.706	1
TSC1	0.943834	-0.90415	0.333	0.273	1
PRAG1	0.943881	-3.75596	0.667	0.678	1
CPT1C	0.943907	-0.748452	0.333	0.273	1
LUC7L2	0.944207	-5.12593	1	0.706	1
GABPB1-AS1	0.944312	-2.80277	0.333	0.28	1
C1QTNF7-AS1	0.944439	-98.095	1	0.72	1
MYO9B	0.9445	-10.7289	1	0.832	1
RTN3	0.944806	-24.0548	1	0.888	1
CKAP5	0.944862	-40.1255	1	0.93	1
FAM193A	0.944866	-8.659	0.667	0.874	1
ELOA-AS1	0.944921	-0.829226	0.333	0.287	1
ENSG00000285827	0.94494	-1.74313	0.333	0.287	1
ENSG00000285283	0.94495	-8.44079	0.333	0.287	1
TTC3	0.944965	-25.1507	1	0.965	1
FEZ2	0.945317	-1.82188	0.333	0.294	1
MYBL2	0.945319	-7.53669	0.333	0.294	1
UBE2F-SCLY	0.945329	-1.88618	0.333	0.441	1
ZNF142	0.945545	-0.727879	0.333	0.301	1
RPL27A	0.945602	-0.310987	0.333	0.301	1
B4GALT6	0.945686	-0.869465	0.333	0.301	1
ENSG00000268575	0.945795	-0.68564	0.333	0.301	1
GLB1L2	0.945986	-1.79662	0.333	0.308	1
MIRLET7IHG	0.945987	-3.97526	0.333	0.308	1
LHPP	0.946008	-2.92161	0.333	0.308	1
PLK1	0.946045	-2.40887	0.333	0.308	1
MORC2	0.946479	-1.42143	0.333	0.315	1
ALG11	0.946598	-1.66571	0.333	0.315	1
AQR	0.946658	-4.08773	0.667	0.49	1
FAM169A	0.94696	-2.49872	0.333	0.322	1
AGBL3	0.94697	-6.05724	0.333	0.322	1
ZNF331	0.947402	-3.89111	0.333	0.336	1
OGT	0.947945	-4.17239	0.667	0.615	1
NCAPH	0.94855	-2.75468	0.667	0.615	1
ACTN4	0.948849	-4.62644	0.667	0.615	1
MTF2	0.948851	-8.3725	0.667	0.643	1
LYST	0.949013	-0.715283	0.333	0.371	1
GKAP1	0.949245	-4.0187	0.333	0.378	1
PDE9A	0.949448	-3.71155	0.667	0.72	1
ZBED5	0.949677	-4.58814	0.333	0.399	1
APBA2	0.949988	6.91315	0.667	0.741	1
GPATCH8	0.950058	-8.92386	1	0.769	1
XRCC5	0.950182	-8.2196	1	0.888	1
SCMH1	0.950446	-10.7557	1	0.888	1
PTPRS	0.950464	-63.862	1	0.979	1
QRICH2	0.950483	-0.73206	0.333	0.266	1
SRRM3	0.950483	-1.62025	0.333	0.266	1
TAOK3	0.950504	-1.88657	0.333	0.266	1
RGS5	0.950559	-1.19515	0.333	0.266	1
GPSM2	0.950662	-0.695314	0.333	0.413	1
IMPG2	0.950861	-4.06197	0.333	0.273	1
WASHC4	0.950864	-2.70898	0.333	0.273	1
COL18A1	0.950983	-1.22807	0.333	0.273	1
NR2C1	0.951245	-0.592457	0.333	0.28	1
SRP19	0.951282	-0.442308	0.333	0.28	1
TMEM47	0.951489	-0.689979	0.333	0.287	1
SUPT5H	0.95149	-1.71504	0.333	0.287	1
LRRC75A	0.951719	-0.418527	0.333	0.287	1
PARP8	0.951783	-2.9695	0.333	0.287	1
NAA35	0.95205	0.554323	0.333	0.483	1
MCC	0.952181	-10.3486	0.333	0.469	1
BSN	0.952601	-4.53399	0.333	0.503	1
FOXO3	0.952804	-1.17259	0.333	0.308	1
COPA	0.952892	-3.08842	0.333	0.524	1
ARCN1	0.953015	-0.555864	0.333	0.315	1
SREK1IP1	0.95306	-0.84666	0.333	0.315	1
CSRP2	0.953225	-0.836341	0.333	0.322	1
RAB12	0.953229	-1.05982	0.333	0.322	1
ENSG00000286145	0.953531	-2.0859	0.667	0.531	1
BTAF1	0.954076	-2.80766	1	0.566	1
TMLHE-AS1	0.954471	-7.29111	0.667	0.594	1
RNF216	0.954626	-5.3784	0.667	0.622	1
COMMD10	0.954833	-19.7538	1	0.622	1
HIP1	0.954896	-6.22511	1	0.629	1
RB1	0.955083	-5.24126	0.667	0.657	1
N4BP2	0.955086	-3.27551	0.667	0.72	1
FGD6	0.955133	-1.84222	0.333	0.364	1
NPIPB3	0.955382	-27.5646	1	0.692	1
TPTEP2-CSNK1E	0.955739	-22.2202	0.667	0.818	1
PIAS1	0.95575	-13.3619	0.667	0.818	1
VTI1A	0.955797	-11.8861	1	0.797	1
BMS1P14	0.955915	-2.82614	0.333	0.238	1
CEP128	0.955959	-18.3682	0.667	0.888	1
TRAP1	0.9562	-0.486139	0.333	0.392	1
PDE1C	0.956376	-14.7473	0.333	0.245	1
ENSG00000224848	0.9568	-0.626817	0.333	0.252	1
ZNF37A	0.956834	-1.32862	0.667	0.406	1
DDX10	0.958127	-7.28472	0.667	0.462	1
UBE2V2	0.958181	-0.544122	0.333	0.28	1
SASS6	0.958183	-1.14964	0.333	0.28	1
SLC38A6	0.958353	-1.47405	0.333	0.28	1
CASC3	0.958441	-1.1792	0.333	0.287	1
LINC01118	0.958626	-0.383742	0.333	0.287	1
MGST2	0.958698	-1.1596	0.333	0.287	1
UFD1	0.958776	-0.545949	0.333	0.294	1
CBFA2T3	0.958957	-4.6522	0.333	0.294	1
ACTR1A	0.959422	-8.09064	0.667	0.559	1
CIZ1	0.95957	-5.25982	0.333	0.308	1
ENSG00000275496	0.959622	-0.320121	0.333	0.308	1
TUB	0.959694	-0.787564	0.333	0.315	1
TMSB10	0.959745	-0.55184	0.333	0.315	1
SLC19A1	0.960364	-0.497666	0.333	0.329	1
DGCR8	0.960581	-8.13489	1	0.699	1
MORF4L1	0.960614	-5.74637	0.667	0.685	1
LYPD6	0.960948	-21.6442	0.333	0.343	1
BNIP3L	0.960956	-3.08062	0.333	0.343	1
MBD2	0.961152	-1.00634	0.333	0.35	1
ENSG00000264324	0.961162	-2.76642	0.333	0.35	1
FAM189A1	0.961222	-1.76032	0.333	0.35	1
MEIS2	0.961467	-104.035	1	0.923	1
TRIO	0.961479	-40.817	1	0.979	1
DIP2C	0.961486	-57.1916	1	0.965	1
APAF1	0.961523	-1.76262	0.333	0.364	1
CCDC12	0.961671	-1.6509	0.333	0.371	1
DYNC1LI1	0.961959	-2.22655	0.333	0.385	1
ANAPC1	0.962447	-0.438991	0.333	0.392	1
CCDC6	0.962514	-3.0106	0.333	0.399	1
ENSG00000264015	0.962801	-5.96723	0.333	0.406	1
TIMM23B-AGAP6	0.962992	-5.714	0.333	0.413	1
USP37	0.963137	-1.39276	0.333	0.42	1
HMGN1	0.963484	1.03456	0.333	0.462	1
ZNF445	0.964117	-1.70949	0.667	0.483	1
RPL36	0.964593	-0.683511	0.333	0.266	1
CRTC3	0.964917	10.3719	0.333	0.524	1
PPP2R1B	0.964925	-0.852518	0.333	0.273	1
DTNBP1	0.965166	-1.23482	0.333	0.28	1
CSRNP2	0.965371	-0.374418	0.333	0.287	1
ZBTB41	0.96538	-0.701482	0.333	0.287	1
RAB21	0.965701	-0.972388	0.333	0.294	1
PCNX2	0.965708	-7.21166	0.667	0.58	1
INTS1	0.965723	-0.498508	0.333	0.301	1
SEC14L1	0.965734	-1.0441	0.333	0.294	1
AURKA	0.965994	-3.16342	0.333	0.301	1
CRY1	0.965998	-6.66218	0.333	0.301	1
ERO1B	0.966045	-1.18763	0.333	0.301	1
SEC63	0.966169	-4.63125	0.667	0.664	1
MIR29B2CHG	0.966186	-2.01221	0.333	0.308	1
ENSG00000264449	0.966344	-1.64076	0.333	0.308	1
ATXN1L	0.966596	-1.18697	0.333	0.315	1
PPP1R12C	0.966623	-0.574886	0.333	0.322	1
RUFY1	0.966733	-0.478108	0.333	0.322	1
EEF1A1	0.966787	-14.8771	0.667	0.839	1
RIF1	0.966792	-5.92093	0.667	0.832	1
FAM168A	0.966896	-18.7466	1	0.846	1
KALRN	0.966989	-48.1721	1	0.986	1
CYREN	0.967247	-1.8389	0.333	0.336	1
GTF2F2	0.968032	-1.81052	0.333	0.364	1
ZNF92	0.968495	-0.894493	0.333	0.392	1
RBM4B	0.968805	-1.63067	0.333	0.399	1
LIG1	0.970161	-3.39396	0.667	0.483	1
PHTF1	0.970416	-2.60147	0.667	0.503	1
NOL4L	0.971122	-3.26043	0.667	0.552	1
MSH5-SAPCD1	0.971125	-9.08756	0.667	0.552	1
DLGAP5	0.971443	-8.49607	0.667	0.601	1
NDUFB9	0.971461	-1.39756	0.333	0.259	1
XRN2	0.97154	-14.485	1	0.636	1
NIFK-AS1	0.971711	-5.32531	0.333	0.266	1
MTRF1L	0.971886	-0.656014	0.333	0.273	1
NRBP1	0.971919	-0.996387	0.333	0.273	1
CAB39L	0.971937	-4.96993	0.333	0.273	1
HSPA12A	0.971963	-2.34706	0.333	0.273	1
ADD3	0.971988	-2.41085	0.667	0.685	1
EXOC6	0.972159	-11.3368	0.667	0.734	1
TMEFF1	0.972174	-5.66579	1	0.727	1
SAR1A	0.972374	-0.39757	0.333	0.287	1
SRFBP1	0.972452	-0.568728	0.333	0.287	1
RUSC2	0.972473	-1.00172	0.333	0.294	1
ADAMTS10	0.972827	-3.15962	0.333	0.301	1
FAM76B	0.973053	-1.04209	0.333	0.315	1
MIGA1	0.973271	-1.12312	0.333	0.315	1
ENSG00000283341	0.973471	-1.40452	0.333	0.322	1
MB21D2	0.974078	-1.58328	0.333	0.35	1
KIF26B	0.974141	-21.216	0.333	0.35	1
RNF10	0.974437	-1.74736	0.333	0.371	1
OSBP2	0.974711	-3.47065	0.333	0.378	1
RFX4	0.974718	-0.57045	0.333	0.378	1
ZNF138	0.974872	-1.9575	0.333	0.392	1
MEX3C	0.974909	-1.33596	0.333	0.399	1
RSU1	0.975071	-1.03209	0.333	0.399	1
NRDE2	0.975184	-0.853968	0.333	0.406	1
ARL5B	0.975501	-0.636137	0.333	0.441	1
ENSG00000141979	0.975908	-2.71373	0.667	0.448	1
ANK3	0.976006	-22.6226	0.333	0.462	1
ENSG00000262633	0.976007	0.831456	0.333	0.462	1
XRCC2	0.976166	-3.09633	0.667	0.483	1
CYTH1	0.976317	-2.63246	0.667	0.497	1
MDM2	0.97673	-1.51631	0.667	0.552	1
ENSG00000289228	0.976843	-2.5667	0.667	0.538	1
WAPL	0.976977	-3.02667	0.667	0.608	1
NONO	0.977378	-11.5955	0.667	0.692	1
EPN2	0.977455	-4.16464	0.667	0.65	1
CSDE1	0.977612	-9.45257	1	0.797	1
USP22	0.977755	-14.8314	1	0.748	1
NPIPB5	0.977776	-15.2566	1	0.727	1
RPS6KC1	0.977828	-7.84445	1	0.762	1
NAIP	0.977828	-8.25923	0.667	0.762	1
NSD3	0.977889	-7.26471	1	0.874	1
MTRF1	0.978394	-2.74817	0.333	0.252	1
CD276	0.979091	-0.514738	0.333	0.28	1
USP45	0.979154	-2.0596	0.333	0.28	1
CHUK	0.979453	-0.665674	0.333	0.294	1
UBE2B	0.979465	-0.272286	0.333	0.301	1
SH2B2	0.979467	-0.575565	0.333	0.301	1
MCM8	0.979502	-0.377924	0.333	0.294	1
ENSG00000257379	0.979761	-1.01291	0.333	0.308	1
HINT1	0.980185	-0.615594	0.333	0.329	1
ELMO2	0.980445	-0.410479	0.333	0.343	1
PIGL	0.981216	-0.506629	0.333	0.392	1
PTPN1	0.981484	-1.03242	0.333	0.42	1
STAT1	0.981611	-0.805428	0.333	0.427	1
ENSG00000286099	0.981727	-0.669412	0.333	0.434	1
DCAF8	0.981931	-4.19106	0.667	0.448	1
MED14	0.982139	-4.96349	0.667	0.49	1
KBTBD2	0.982241	-2.708	0.667	0.531	1
TDRD3	0.982429	-2.34601	0.667	0.51	1
KLHL20	0.982542	-4.54496	0.667	0.531	1
RANBP9	0.982759	-3.22365	0.667	0.566	1
PLCL2	0.982773	-2.35117	0.667	0.566	1
WASF1	0.982885	-3.56478	0.667	0.587	1
CWC27	0.983102	-1.16792	0.667	0.65	1
CREB1	0.983132	-9.04472	0.667	0.671	1
H2AZ2	0.983249	-8.35864	1	0.804	1
SIK3	0.983337	-40.1579	0.667	0.741	1
DPYSL3	0.983372	-10.0099	0.667	0.804	1
HP1BP3	0.983378	-43.0056	1	0.867	1
BRWD1	0.983403	-9.98883	0.667	0.832	1
ADNP	0.983417	-14.5253	1	0.881	1
SOX11	0.98346	-17.3064	1	0.923	1
FAM156A	0.985588	-1.43893	0.333	0.252	1
GGT7	0.985658	-0.713288	0.333	0.259	1
MAP3K20-AS1	0.985733	-0.556643	0.333	0.259	1
TROAP	0.985848	-8.09345	0.333	0.266	1
ENSG00000237094	0.985866	-3.49353	0.333	0.266	1
MKRN2	0.985971	-0.437133	0.333	0.273	1
PRANCR	0.986112	-11.6889	0.333	0.28	1
LINC01579	0.986227	-8.67457	0.333	0.287	1
WASHC5	0.98625	-0.50265	0.333	0.294	1
MTMR12	0.986294	-1.42248	0.333	0.294	1
ELP3	0.986296	-0.921798	0.333	0.294	1
ELK4	0.986303	-1.17838	0.333	0.294	1
EEF1G	0.986312	-0.268166	0.333	0.294	1
ENSG00000276077	0.986329	-0.316508	0.333	0.294	1
NUB1	0.986461	-0.513641	0.333	0.308	1
RCC1	0.986491	-0.548261	0.333	0.308	1
EIF1	0.986502	-0.666609	0.333	0.315	1
P4HA1	0.986539	-1.7353	0.333	0.308	1
LSM8	0.986573	-0.310965	0.333	0.322	1
ENSG00000258892	0.986632	-4.30096	0.333	0.315	1
RGS7	0.986641	-21.7155	0.333	0.315	1
TCF7	0.986657	-1.57077	0.333	0.322	1
MYRIP	0.98707	-2.49147	0.333	0.35	1
RNF19A	0.987109	-0.536614	0.333	0.357	1
MSH6	0.987143	-1.43428	0.333	0.357	1
CHSY1	0.987162	-1.21185	0.333	0.364	1
BTF3L4	0.987211	-4.01125	0.333	0.371	1
SRCIN1	0.987358	-3.27535	0.333	0.385	1
RPS4X	0.987469	-0.864572	0.333	0.392	1
IDH2	0.987489	-1.01988	0.333	0.406	1
SEC22C	0.987534	-1.80929	0.333	0.399	1
NDE1	0.987816	-10.2989	0.333	0.434	1
ENSG00000284879	0.988003	1.00995	0.333	0.462	1
ACO2	0.9882	-6.245	0.667	0.497	1
DLL1	0.98843	-21.1719	0.667	0.566	1
ZNRF3	0.988523	-8.43619	0.667	0.58	1
DIAPH1	0.988599	-2.95852	1	0.65	1
ATM	0.988638	-2.25848	0.667	0.608	1
FBXO34	0.988652	-12.1032	0.667	0.622	1
NCL	0.988805	-15.8597	0.667	0.776	1
KIF15	0.98895	-25.5192	1	0.832	1
ITGAV	0.992928	-1.36438	0.333	0.266	1
RHBDL3	0.99299	-5.1239	0.333	0.273	1
LEMD1	0.992995	-1.99564	0.333	0.273	1
COX10	0.993098	-1.79725	0.333	0.287	1
ENSG00000287725	0.993158	-3.31883	0.333	0.294	1
ATG2B	0.993166	-0.804915	0.333	0.301	1
TRABD2A	0.993184	-0.789437	0.333	0.301	1
SPTLC2	0.993197	-1.04587	0.333	0.301	1
CLGN	0.993198	-0.287496	0.333	0.301	1
TBC1D20	0.993198	-1.31857	0.333	0.301	1
PROSER1	0.993218	-0.943574	0.333	0.308	1
S100PBP	0.993245	-0.555059	0.333	0.315	1
BCL7C	0.99331	-0.940404	0.333	0.315	1
TULP3	0.993399	-0.39303	0.333	0.329	1
PHLPP2	0.993623	-0.468526	0.333	0.371	1
PRDM10	0.993659	-1.1736	0.333	0.378	1
MT-ND4L	0.993766	-0.37499	0.333	0.413	1
MAPKBP1	0.993887	0.603075	0.333	0.441	1
ZNF738	0.994085	-2.06541	0.667	0.517	1
PTGES3	0.994095	-1.83932	0.667	0.545	1
SIPA1L1	0.994223	-18.4056	0.667	0.545	1
BLCAP	0.994229	-5.5158	0.667	0.559	1
ATP1B3	0.994249	-14.7553	0.667	0.608	1
CCDC50	0.994255	-4.38346	0.667	0.629	1
THUMPD3-AS1	0.994279	-4.91684	0.667	0.587	1
STXBP4	0.994323	-4.35165	0.667	0.629	1
EIF4B	0.994331	-2.1994	0.667	0.636	1
CCAR1	0.994359	-5.19565	1	0.713	1
SRSF3	0.99436	-3.54047	0.667	0.706	1
FOXK2	0.994436	-1.15296	0.667	0.741	1
DAAM1	0.994454	-8.27072	1	0.811	1
SPATA5	0.994477	-5.32024	0.667	0.811	1
BASP1	0.994481	-27.8709	1	0.923	1
PDS5B	0.994485	-18.9088	1	0.867	1
ZNF704	0.994495	-30.5149	1	0.979	1
AHDC1	1	-1.15543	0.333	0.308	1
ATF4	1	-1.50054	0.333	0.294	1
CAP1	1	-0.659651	0.333	0.308	1
CCNYL1	1	-0.921988	0.333	0.294	1
CDKN3	1	-0.466751	0.333	0.294	1
CNBP	1	-1.65389	0.333	0.301	1
CNTLN	1	-64.8713	0.667	0.622	1
CNTNAP2	1	-51.9512	0.333	0.462	1
COPG2	1	-79.3281	1	0.797	1
CPSF6	1	-8.81924	0.667	0.825	1
DDB2	1	-1.47762	0.333	0.294	1
DHX15	1	-8.64877	1	0.699	1
DLGAP4	1	-12.9752	1	0.832	1
DNAJC11	1	-0.629538	0.333	0.399	1
ENSG00000170089	1	-1.04466	0.333	0.287	1
ENSG00000241962	1	-4.4019	1	0.531	1
ENSG00000260342	1	-2.84588	0.333	0.28	1
ENSG00000272305	1	-2.1259	0.333	0.301	1
ENSG00000275778	1	-7.91621	1	0.755	1
ENSG00000284620	1	-4.84813	0.333	0.287	1
ENSG00000286001	1	-0.486426	0.333	0.371	1
EWSR1	1	-7.74241	1	0.741	1
EXO1	1	-7.93982	0.667	0.594	1
FAR2	1	-8.16223	0.333	0.35	1
GMPS	1	-2.12049	0.667	0.636	1
GTF2I	1	-36.1607	1	0.93	1
GUSBP16	1	-5.37864	0.333	0.476	1
H1-10-AS1	1	-0.751018	0.333	0.315	1
KIAA0586	1	-8.28537	0.667	0.622	1
KIF22	1	1.16384	0.333	0.469	1
LINC00630	1	-1.33972	0.333	0.343	1
LRBA	1	-7.0074	0.667	0.762	1
MBTD1	1	-3.39597	0.667	0.524	1
METAP1	1	-2.94318	0.333	0.301	1
MEX3B	1	-0.433197	0.333	0.315	1
MXI1	1	-1.00926	0.333	0.287	1
MYBL1	1	-1.99044	0.333	0.294	1
NAT10	1	-1.02203	0.333	0.301	1
NOVA2	1	-2.16823	0.667	0.664	1
NRAS	1	-0.838197	0.333	0.301	1
NSFP1	1	-0.492402	0.333	0.259	1
PANX1	1	-1.30098	0.333	0.385	1
PDXDC1	1	-11.5798	1	0.818	1
PELP1	1	-0.264231	0.333	0.329	1
POLR2D	1	-0.491448	0.333	0.252	1
RPL7	1	-0.728249	0.333	0.28	1
RPSAP58	1	-4.17274	0.333	0.336	1
SENP6	1	-13.2657	1	0.839	1
SEPTIN6	1	-0.305464	0.333	0.357	1
SLC16A3	1	-0.261265	0.333	0.252	1
SMARCC2	1	-3.75803	1	0.72	1
SMG1P1	1	-3.92923	0.667	0.469	1
SPATA21	1	-0.801525	0.333	0.273	1
TEAD1	1	-27.1286	1	0.951	1
TM6SF1	1	-1.27984	0.333	0.336	1
TOX3	1	-21.395	1	0.909	1
TUBB2B	1	-3.16521	0.667	0.671	1
UBE2V1	1	-0.787702	0.667	0.51	1
USO1	1	-0.670461	0.333	0.308	1
USP46	1	-0.690435	0.333	0.301	1
WDFY3	1	-20.8918	1	0.895	1
WDR41	1	-1.49312	0.333	0.329	1
XRCC4	1	-2.94698	0.333	0.343	1
YY1	1	-2.63812	0.667	0.615	1
ZBTB46	1	-2.10841	0.333	0.336	1
ZDBF2	1	-1.18646	0.333	0.294	1
ZNF260	1	-1.0331	0.333	0.301	1
ZNF81	1	-1.09905	0.333	0.308	1
ZRANB1	1	-0.295622	0.333	0.441	1

### Sheet: Neuron
	p_val	avg_log2FC	pct.1	pct.2	p_val_adj
LINC01551	6.88502396935647e-60	-20.8023	0.029	0.793	4.15070555016624e-55
DLX6-AS1	2.12081440892317e-58	-51.4023	0.008	0.76	1.27855417456342e-53
PHACTR3	3.04691963086882e-43	-9.55588	0.033	0.639	1.83686596866558e-38
CLRN1-AS1	9.86059775194206e-40	-56.3795	0.021	0.582	5.94455996073579e-35
VCAN	2.72100379150469e-39	-296.428	0.622	0.947	1.64038434574652e-34
GRIA4	5.27187461088032e-38	40.3519	0.851	0.288	3.17820232791531e-33
BCL11B	8.95828887299609e-38	-23.7532	0.154	0.702	5.40059402997442e-33
ISLR2	2.28314427282607e-37	-3.87909	0.054	0.615	1.37641635631593e-32
CA10	2.72134070077186e-36	42.1893	0.734	0.139	1.64058745486732e-31
RIPOR2	6.43726598150238e-34	-11.2139	0.187	0.726	3.88077016960853e-29
SEMA3A	1.81239978281038e-33	-45.6423	0.274	0.774	1.09262333306507e-28
MED12L	2.70837574960202e-33	-32.5157	0.378	0.832	1.63277140440507e-28
COPG2	5.65952809796531e-33	-69.1021	0.95	1	3.41190310913937e-28
SLC35F3	7.04712756733977e-33	-19.8827	0.32	0.808	4.24843132524646e-28
UNC13C	6.07857605861668e-32	-64.612	0.046	0.529	3.66453036269765e-27
MIR99AHG	9.26565748667344e-29	68.5687	0.88	0.457	5.58589427241595e-24
ZIC1	9.6983573154544e-29	11.155	0.519	0.038	5.84675169119484e-24
ENSG00000288035	1.14172449736608e-28	-17.1568	0.012	0.442	6.88300030482113e-24
NLGN1	1.36518926562454e-28	185.249	0.917	0.51	8.23018000674413e-24
PLXNA2	2.01520862004897e-28	-70.9892	0.535	0.942	1.21488866868272e-23
CCDC91	5.37673403056442e-26	9.53317	0.494	0.048	3.24141787766607e-21
ENSG00000281566	9.12941423050476e-26	-84.7311	0.411	0.827	5.5037586630021e-21
NTNG1	1.48503172004721e-25	95.466	0.56	0.101	8.95266222747663e-21
TENM2	2.98649024820842e-25	92.9342	0.946	0.74	1.80043551103493e-20
SSBP2	3.30888778319276e-25	-74.9301	0.88	0.995	1.99479608897559e-20
GAD2	6.4544080767674e-25	-12.7579	0.154	0.639	3.89110445315999e-20
SEMA3C	1.04282735495464e-24	2.47155	0.149	0.596	6.28678899207952e-20
ENSG00000258028	4.77147979222946e-24	-75.269	0.029	0.413	2.87653430754345e-19
PCDH9	5.43103106811082e-24	32.0258	0.797	0.375	3.27415138972129e-19
NRG3	9.65503975833161e-24	76.5375	0.983	0.788	5.82063726870779e-19
ENSG00000285971	4.18438017520913e-23	-23.2016	0.091	0.495	2.52259543242658e-18
SH3BGRL	5.52939049633392e-23	-12.8129	0.174	0.615	3.33344835461987e-18
LRMDA	6.96885043806444e-23	-98.5403	0.137	0.558	4.20124117509153e-18
MEIS2	1.91617345075219e-22	-136.294	0.573	0.899	1.15518432652046e-17
NRXN3	3.13983495897998e-22	-149.244	0.776	0.976	1.89288090337067e-17
SPINK5	3.41135636863834e-22	-5.07912	0.041	0.413	2.05657030039731e-17
LINC01201	4.52431778745026e-22	-8.94824	0.033	0.399	2.72753022134226e-17
SMARCA2	1.32393685761088e-21	0.945035	0.174	0.591	7.98148573979296e-17
ENSG00000257522	3.34865766111595e-21	-47.1548	0.017	0.351	2.01877175758036e-16
PBX3	6.1432004164931e-21	24.5487	0.622	0.904	3.70348980308703e-16
LINC00461	7.17236766626622e-21	-9.24684	0.27	0.678	4.32393357128525e-16
NAV2	9.46809650038287e-21	65.9549	0.871	0.543	5.70793665622082e-16
CNTN4	1.00959081530917e-20	-12.9586	0.685	0.308	6.08641918917284e-16
SGCZ	1.12655956907983e-20	78.5476	0.585	0.216	6.79157701815465e-16
DPF3	1.75005078134552e-20	17.0252	0.544	0.13	1.05503561404196e-15
RPS6KA2	1.95581171789327e-20	-26.7658	0.477	0.788	1.17908065224913e-15
ZNF248	2.60784807993238e-20	2.18546	0.34	0	1.57216729346804e-15
CDH4	3.07798726119291e-20	-85.5168	0.651	0.913	1.85559540028276e-15
BRINP3	3.97131630833104e-20	34.6949	0.56	0.163	2.39414774964045e-15
ENSG00000224905	7.11811239609907e-20	-8.46715	0.191	0.582	4.29122523911229e-15
MAST4	8.61351656830652e-20	76.5127	0.643	0.279	5.19274459836927e-15
ENSG00000240086	1.23983023952135e-19	-0.680245	0.261	0.678	7.47444058197843e-15
CDH13	3.78045199576278e-19	49.4588	0.485	0.115	2.27908329016555e-14
ZNF559-ZNF177	4.76940369778499e-19	6.53594	0.357	0.019	2.87528271324666e-14
SMYD3	5.17429455088529e-19	-28.3931	0.809	0.971	3.11937521294671e-14
ENAH	1.06282108369102e-18	-13.7368	0.892	0.957	6.40732318513967e-14
CDH18	1.14616543867123e-18	147.597	0.639	0.236	6.90977296357336e-14
UNC5C	1.90280189854148e-18	34.1332	0.539	0.154	1.14712315255472e-13
ASH1L	2.00449789359452e-18	-18.2524	0.871	0.957	1.20843160013239e-13
PDE1A	2.01386557354958e-18	-12.3801	0.585	0.178	1.2140789996701e-13
HOXB-AS3	2.04858274976777e-18	44.0125	0.344	0.019	1.235008596525e-13
ROBO1	2.80581489631114e-18	-111.705	0.83	0.966	1.69151356839013e-13
ENSG00000271894	3.89163945970343e-18	-0.602324	0.129	0.5	2.34611376467681e-13
FOXP4	4.03698879513451e-18	-29.1791	0.112	0.466	2.43373906503479e-13
RASGRF1	4.13186911451427e-18	-3.96674	0.112	0.481	2.49093861437607e-13
C5orf64	4.35683363472436e-18	-12.7566	0.029	0.341	2.62656072502993e-13
DLGAP1	1.63466937433024e-17	-65.3868	0.73	0.909	9.85476779008728e-13
LINC01122	1.75992048431886e-17	-37.6209	0.656	0.885	1.06098566317647e-12
ZNF577	2.64353902568263e-17	-3.37327	0.224	0.596	1.59368393702303e-12
HNRNPU	3.0972368430134e-17	-9.22884	0.718	0.933	1.86720020317906e-12
AKT3	3.14804334741767e-17	-18.4368	0.851	0.981	1.89782941242422e-12
TMEM163	3.42382864914094e-17	18.0192	0.593	0.216	2.06408933942111e-12
TBC1D5	4.39335491337235e-17	-41.9382	0.813	0.966	2.64857794307565e-12
TLK1	4.40430278111781e-17	-13.0861	0.357	0.712	2.65517797462469e-12
CEP170	4.88127066343354e-17	-16.3689	0.942	0.99	2.94272283215754e-12
BRINP1	5.32547070452594e-17	18.4565	0.481	0.13	3.21051326893051e-12
NOS1AP	5.47779211454357e-17	-3.46371	0.386	0.764	3.30234175417373e-12
LHX9	7.30100079820219e-17	4.22055	0.32	0.014	4.40148134120417e-12
EDIL3	8.56906323078581e-17	0.727769	0.66	0.284	5.16594545931153e-12
NKAIN3	9.52220857878594e-17	-115.872	0.722	0.865	5.74055866380689e-12
GPR149	1.59208461132505e-16	-1.83564	0.054	0.361	9.59804128783421e-12
PRRC2C	1.75437740022671e-16	-26.6503	0.905	0.971	1.05764395950067e-11
ZIC4	2.0737822051985e-16	2.04529	0.299	0.01	1.25020034022597e-11
PPP1R3A	3.38710313154044e-16	-7.21067	0.012	0.274	2.04194899388047e-11
LINC02144	3.39873386869914e-16	-5.82934	0.033	0.322	2.04896070008397e-11
ERBB4	4.79993975464558e-16	-49.7975	0.598	0.26	2.89369168048564e-11
QKI	4.80062510613282e-16	-55.1728	0.556	0.822	2.89410485148323e-11
DPP10	4.85677324079638e-16	176.898	0.747	0.438	2.9279543159465e-11
PRKD1	6.08170753138447e-16	-20.2597	0.195	0.548	3.66641820237044e-11
CNTNAP5	7.38802067763642e-16	-141.744	0.701	0.909	4.45394214571989e-11
CASK	9.20637704184719e-16	-20.4276	0.942	0.99	5.550156463448e-11
ENSG00000287776	9.69393313870267e-16	-7.02927	0.033	0.312	5.84408453199829e-11
COP1	1.03806314442373e-15	-26.2596	0.826	0.933	6.25806747247287e-11
EBF1	1.11251692168396e-15	-188.001	0.664	0.75	6.70691951406394e-11
GPC6	1.30119435310742e-15	-71.0677	0.647	0.846	7.84438027714337e-11
GSE1	1.33257869226719e-15	0.930641	0.631	0.923	8.03358390420196e-11
IGF2BP2	1.45118312221322e-15	-21.6678	0.867	0.99	8.74860257057464e-11
CPNE5	1.46334518420954e-15	-3.62192	0.12	0.442	8.82192277752566e-11
CCSER1	2.16557131862182e-15	-190.749	0.988	0.986	1.30553632514435e-10
HDX	3.30153926748056e-15	0.406774	0.427	0.087	1.99036596279333e-10
CCDC85A	3.58650289503741e-15	-2.66084	0.116	0.452	2.16215913530225e-10
IGSF1	3.74067363256595e-15	-44.9477	0.568	0.846	2.25510250612871e-10
SLC17A6	3.83127408837877e-15	6.48554	0.349	0.043	2.30972189692003e-10
RGS7BP	4.33390926573435e-15	-12.8009	0.149	0.476	2.61274053994061e-10
MDGA2	5.81816873804981e-15	79.4951	0.805	0.476	3.50754120542071e-10
STK32B	8.50332967369155e-15	-29.0196	0.199	0.514	5.12631732708169e-10
FOXG1-AS1	8.77252994529863e-15	-1.62722	0.008	0.245	5.28860740282273e-10
AKR1D1	1.04567837965139e-14	-6.41588	0.062	0.351	6.30397667956634e-10
DLX6	1.56576180551018e-14	-1.26272	0	0.221	9.43935162069868e-10
ENSG00000259692	1.68399910147545e-14	-11.8341	0.353	0.673	1.01521569831549e-09
MEST	2.07122611014922e-14	-10.3678	0.39	0.663	1.24865937276456e-09
CPNE4	3.47080414240495e-14	100.973	0.378	0.091	2.09240898529025e-09
EPHA6	3.53114580426168e-14	0.355612	0.577	0.269	2.1287865595572e-09
CHST11	4.28402102588289e-14	-11.0187	0.556	0.803	2.58266491566376e-09
SHB	4.75574804861996e-14	-0.962817	0.116	0.428	2.86705026859103e-09
ENSA	5.08930937586157e-14	-9.00959	0.432	0.721	3.0681410503319e-09
GNAO1	5.13040381279766e-14	-3.11634	0.842	0.952	3.0929152425832e-09
GALNTL6	5.87148335581957e-14	60.2834	0.602	0.308	3.53968245588939e-09
MIR325HG	8.09475281464002e-14	-66.4944	0.685	0.918	4.88000268183388e-09
HOXB3	8.25665625225766e-14	1.42722	0.274	0.019	4.97760778823605e-09
SLC44A5	8.94730373682599e-14	-45.8564	0.568	0.817	5.39397153078292e-09
KIF5C	9.1803357312457e-14	-15.7647	0.967	0.986	5.53445719893878e-09
SUSD4	9.78015354717558e-14	-4.14389	0.315	0.644	5.89606336745027e-09
USP9X	9.89234175355041e-14	-8.29219	0.685	0.851	5.9636971495454e-09
CUX2	1.00261662402781e-13	19.9842	0.784	0.452	6.04437457961403e-09
LMF1	1.00889305165163e-13	-7.75355	0.191	0.514	6.08221265118701e-09
DHX9	1.04438858785642e-13	-3.73978	0.589	0.837	6.29620104075119e-09
PSMD7-DT	1.08971743867123e-13	-82.6187	0.187	0.481	6.5694705507734e-09
ELAVL2	1.82531526817191e-13	15.8406	0.71	0.394	1.10040956257012e-08
GAD1	1.90678617308041e-13	-4.54018	0.137	0.452	1.14952511230326e-08
PDE4B	1.9733881486427e-13	-97.2481	0.685	0.87	1.18967677929074e-08
PCNX2	1.97429447753302e-13	-9.3419	0.714	0.904	1.19022316872556e-08
CSMD1	2.16422544201166e-13	40.4565	0.739	0.466	1.30472494997115e-08
ADGRL2	2.4284934676002e-13	-16.1254	0.432	0.736	1.46404157187746e-08
ELAVL4	2.6296376398413e-13	-6.18125	0.158	0.471	1.58530334755472e-08
HS6ST2	2.7242123367989e-13	-16.0523	0.332	0.654	1.64231864936258e-08
RASGEF1B	2.75068616924937e-13	105.004	0.568	0.298	1.65827866399367e-08
ENSG00000238272	2.76260394180738e-13	-3.07098	0.025	0.26	1.665463412358e-08
ARID4B	2.77050994766976e-13	-4.26368	0.739	0.947	1.67022962705219e-08
PLCL2	2.88449690683121e-13	-12.1109	0.593	0.841	1.73894780525226e-08
RABGAP1L	2.9288635884256e-13	-42.2734	0.921	0.966	1.76569470291826e-08
LZTS1	3.59703968102679e-13	-1.28517	0.17	0.476	2.16851134210381e-08
XPR1	3.67640678989602e-13	-33.3136	0.9	0.952	2.21635859735671e-08
PEAK1	4.12266048350742e-13	-26.3505	0.373	0.692	2.48538709908728e-08
MT-CO1	4.53090881179731e-13	-55.866	0.855	0.938	2.73150368628012e-08
PEG10	4.81418569480116e-13	-45.3153	0.66	0.827	2.90227998796783e-08
EPHB1	4.90091330456342e-13	-26.397	0.494	0.808	2.9545645947891e-08
BCL9	6.28853897530826e-13	-9.89768	0.44	0.716	3.79110860665434e-08
RBFOX1	6.37865720891196e-13	-80.0101	0.842	0.976	3.84543728496467e-08
ENSG00000288597	7.74488362249753e-13	-11.1996	0.73	0.923	4.66908054065886e-08
CNR1	8.07038461404439e-13	-10.7361	0.295	0.606	4.8653120684228e-08
ZSCAN5A	8.63225807389768e-13	1.16399	0.228	0.005	5.20404310242996e-08
TMSB15B	8.66799358182616e-13	-5.04452	0.303	0.601	5.22558661073972e-08
GAS7	9.22075354748168e-13	-4.27724	0.27	0.587	5.55882348363481e-08
PDE7B	9.66287195340991e-13	3.15123	0.066	0.337	5.8253589858327e-08
ARX	9.97018145860165e-13	-8.16055	0.017	0.236	6.01062359413259e-08
GNG12-AS1	1.10911912975346e-12	41.2751	0.444	0.168	6.68643558563169e-08
ATXN1	1.1790842716324e-12	-70.1781	0.772	0.894	7.10822743996307e-08
ATF6	1.23045975269918e-12	-8.52142	0.444	0.731	7.41794966512228e-08
THSD7B	1.27742663715319e-12	59.5551	0.419	0.12	7.70109422474173e-08
RASAL2	1.34054094061965e-12	-84.8804	0.863	0.957	8.08158511461964e-08
ONECUT1	1.53953509745755e-12	2.8674	0.394	0.091	9.28124128853257e-08
NALF1	1.66788404849963e-12	299.635	0.967	0.803	1.00550057747848e-07
CSMD2	1.82395024050105e-12	-34.4405	0.668	0.885	1.09958664198846e-07
SERTAD4	2.21548834929338e-12	-1.81288	0.054	0.298	1.33562930625501e-07
DLX5	2.22743859798084e-12	-0.795919	0	0.188	1.34283363317873e-07
TFAP2B	2.31742008626508e-12	41.8016	0.232	0.01	1.39707987320577e-07
SOX2-OT	2.39770790386001e-12	141.792	0.353	0.606	1.44548218692105e-07
MT-ND2	2.41482585131582e-12	-10.2066	0.436	0.678	1.45580191272426e-07
TG	2.68308564157151e-12	-1.02409	0.017	0.226	1.6175250098778e-07
LINC01322	2.76718457073453e-12	6.38593	0.477	0.188	1.66822489031302e-07
CLSTN2	3.63434463848462e-12	62.9557	0.718	0.389	2.19100100875684e-07
C1orf21	3.87029762966187e-12	-35.3225	0.743	0.865	2.33324762901795e-07
SH3KBP1	4.18477936339329e-12	-7.15651	0.278	0.591	2.52283608701528e-07
NKAIN2	4.30873280131751e-12	59.8858	0.676	0.413	2.59756265660228e-07
ENSG00000258932	4.49766978878051e-12	-20.7648	0.452	0.74	2.71146520886422e-07
JADE3	4.69453871859616e-12	-5.11323	0.261	0.562	2.83014961189288e-07
ENOX2	5.09361210005779e-12	-7.78956	0.386	0.697	3.07073499064084e-07
BRWD3	5.26902295842076e-12	-6.85786	0.573	0.793	3.17648318071354e-07
KIF21B	5.36545168522795e-12	-4.89275	0.643	0.856	3.23461620295652e-07
ANKS1B	5.50428445515308e-12	-20.3802	0.938	0.962	3.31831292663359e-07
RBMX	5.9697510271774e-12	-10.4799	0.56	0.784	3.59892410424417e-07
CLMP	5.99380747533238e-12	11.0711	0.365	0.101	3.61342677457888e-07
KDM5B	6.19197910790573e-12	6.90099	0.734	0.942	3.73289652499205e-07
TLE1	6.93090718672868e-12	-14.4355	0.212	0.51	4.17836670659125e-07
SILC1	7.4030301484315e-12	-2.32104	0.1	0.361	4.46299075528342e-07
GOPC	7.44951516029781e-12	1.03316	0.224	0.01	4.49101470953714e-07
SYT14	1.03571050322944e-11	-10.6324	0.805	0.894	6.24388433976901e-07
RMST	1.05223932753266e-11	161.241	0.921	0.75	6.34353000996338e-07
TFAP2A	1.08457405882934e-11	7.03603	0.237	0.014	6.53846317105858e-07
SLC9C2	1.08675341653157e-11	-1.8931	0.021	0.226	6.55160164690223e-07
CADM2	1.10884548659458e-11	45.8605	0.959	0.817	6.68478590048409e-07
SSH2	1.27639748983845e-11	-21.6482	0.755	0.918	7.69488990724006e-07
CD99L2	1.29702611170783e-11	-0.802767	0.315	0.582	7.81925161704183e-07
ADAM23	1.50052653245629e-11	-11.968	0.631	0.822	9.046074253566e-07
RADX	1.5584607348042e-11	-6.7789	0.062	0.298	9.39533638584061e-07
NTM	1.69769499545165e-11	46.2591	0.88	0.779	1.02347240495798e-06
SLC22A15	1.7470577697937e-11	2.15854	0.266	0.034	1.05323124709783e-06
RAPGEF2	1.90937665183593e-11	-3.45542	0.797	0.904	1.15108680832581e-06
LINC02428	1.99335263996304e-11	-7.9033	0.054	0.279	1.20171257252812e-06
ENSG00000285901	2.03011587614e-11	-3.00743	0.199	0.471	1.22387565708976e-06
SLC4A4	2.14879634384568e-11	-24.6433	0.058	0.288	1.2954233638508e-06
SORCS2	2.20337115056129e-11	24.0317	0.647	0.37	1.32832433182738e-06
ZC3H11A	2.23343964558272e-11	-5.14627	0.506	0.731	1.346451424736e-06
MT-ND6	2.2930081294994e-11	-15.5732	0.813	0.899	1.38236288095001e-06
LRP1B	2.39604752923605e-11	221.376	0.593	0.356	1.44448121347524e-06
TCF7L2	2.4542513581667e-11	126.696	0.502	0.274	1.47956997378438e-06
EBF3	2.54848682770084e-11	35.8137	0.349	0.087	1.53638076894773e-06
CUBN	2.69855899498549e-11	-6.26468	0.133	0.399	1.62685327571695e-06
LINC02488	2.77877164481561e-11	-0.8005	0.029	0.24	1.67521027379354e-06
RC3H1	2.89657711668065e-11	-3.84684	0.552	0.764	1.7462304805621e-06
ACBD6	2.94236797580217e-11	-13.4061	0.66	0.827	1.7738359578921e-06
ENSG00000197585	2.98047365307927e-11	16.9768	0.295	0.053	1.79680834649537e-06
COL23A1	3.22976314852558e-11	34.4484	0.29	0.058	1.94709501172013e-06
ENSG00000288891	3.33409326033395e-11	-49.8175	0.581	0.808	2.00999146292492e-06
GNAO1-DT	3.70083814761669e-11	-15.4475	0.224	0.505	2.2310872856722e-06
CACNA2D3	3.92531146859937e-11	147.837	0.436	0.76	2.36641327195982e-06
DSEL	4.28332252529867e-11	-2.55006	0.108	0.361	2.58224381760156e-06
TMEM132B	5.06495442288211e-11	-12.2495	0.282	0.553	3.05345842337871e-06
CDH2	5.53946084000082e-11	-20.9325	0.876	0.957	3.33951936200289e-06
TSPEAR	5.62604545930936e-11	-2.15065	0.1	0.346	3.39171776559924e-06
ENSG00000282804	5.79102692565225e-11	-1.51738	0.017	0.207	3.49117849239871e-06
CAMSAP2	5.91783600876577e-11	-18.7589	0.826	0.942	3.56762661624453e-06
KIRREL1	8.57866061837395e-11	-3.1111	0.432	0.659	5.17173134039292e-06
HDAC9	9.54818308355444e-11	35.4465	0.477	0.688	5.75621765375163e-06
RAB3C	9.58107197030522e-11	13.7393	0.876	0.774	5.77604504801821e-06
CDC42BPA	9.58900494135264e-11	-13.107	0.905	0.971	5.78082751894385e-06
ENSG00000287855	1.04830034047743e-10	-2.58059	0.116	0.37	6.31978343260226e-06
SYT11	1.22330408982536e-10	-1.6137	0.232	0.505	7.37481103592114e-06
SWT1	1.26351076227004e-10	-2.86191	0.224	0.49	7.61720098142115e-06
CRB1	1.28883804107394e-10	-14.8374	0.079	0.308	7.76988901441837e-06
ENSG00000230021	1.29896116279704e-10	-16.1624	0.817	0.933	7.83091726603825e-06
IGSF21	1.36251979303094e-10	26.065	0.349	0.111	8.21408682426635e-06
CEP128	1.49539672022837e-10	-17.5987	0.282	0.548	9.01514866756875e-06
SIPA1L1	1.61318908869346e-10	-5.06575	0.22	0.495	9.72527174009739e-06
PLD5P1	1.77845438360089e-10	-16.0129	0.469	0.75	1.07215900969763e-05
SIX3	1.95663712281801e-10	-2.26987	0.012	0.188	1.17957825586206e-05
FIGN	1.96253932229626e-10	10.5083	0.656	0.341	1.18313645583952e-05
ENSG00000228697	1.96905195719518e-10	-3.07961	0.008	0.178	1.18706266291468e-05
INTS6L	1.96942562561992e-10	-2.62407	0.336	0.582	1.18728793266122e-05
MAP1B	2.03730043657708e-10	-39.716	0.996	1	1.22820694119486e-05
LINC01102	2.10446389963441e-10	-2.49572	0.025	0.216	1.2686971065336e-05
ZNF423	2.22800559273764e-10	-13.0608	0.78	0.471	1.34317545163782e-05
DDX3X	2.34218643255754e-10	-4.00722	0.382	0.635	1.41201051273164e-05
MT-CYB	2.46340252533318e-10	-17.2017	0.631	0.803	1.48508684642236e-05
MT-ND4	2.61555872688834e-10	-9.05914	0.751	0.885	1.5768157340919e-05
UNC5D	2.75671004603105e-10	-20.3193	0.705	0.856	1.66191021835028e-05
FOCAD	2.75939674471867e-10	-15.1661	0.535	0.779	1.6635299215211e-05
NTRK3	2.9227574214521e-10	-35.3845	0.651	0.822	1.76201353909661e-05
PPP1R9A	3.20433592119451e-10	-11.9458	0.788	0.933	1.93176595345132e-05
KIRREL3	3.72373414841119e-10	-4.32381	0.656	0.899	2.24489036871117e-05
ENSG00000286797	3.72604082126281e-10	-12.2933	0.485	0.745	2.2462809695065e-05
TRHDE	3.82580543711303e-10	-14.484	0.191	0.462	2.30642506581796e-05
ZNF559	4.0244428248617e-10	0.303784	0.183	0.005	2.42617560139612e-05
IPO9	4.04974666234234e-10	-21.9348	0.51	0.755	2.4414302728597e-05
TRDMT1	4.14891978434071e-10	-4.29857	0.183	0.438	2.50121778118764e-05
TMEFF2	4.40227365655069e-10	-31.2018	0.527	0.25	2.65395469658815e-05
OR8D1	4.76783934693324e-10	0.781942	0.17	0	2.87433962869217e-05
BACH2	5.58629682398129e-10	10.8813	0.905	0.962	3.36775490330536e-05
AMFR	5.65507865839114e-10	-3.71027	0.199	0.452	3.40922071999768e-05
ZNF595	6.18890561770658e-10	-0.762623	0.004	0.159	3.73104364069059e-05
LHFPL6	6.19095682654275e-10	10.7557	0.349	0.639	3.73228023244956e-05
ASXL3	6.24281211597693e-10	5.57869	0.892	0.663	3.76354171223785e-05
RPS6KC1	6.27788635873221e-10	-8.58399	0.585	0.774	3.7846865702253e-05
SLC25A53	6.36893425850681e-10	-2.02202	0.141	0.389	3.83957570708342e-05
PIK3C2B	6.50031703917536e-10	-4.63015	0.328	0.606	3.91878113023726e-05
TCF20	6.59170975333256e-10	-17.9266	0.66	0.846	3.97387814189407e-05
SNX27	6.89804235402108e-10	-5.81702	0.378	0.635	4.15855381354515e-05
ZBTB20	6.91939302749496e-10	17.8418	0.573	0.865	4.17142528055561e-05
ZIC2	7.19703067962449e-10	1.05399	0.353	0.101	4.33880191551842e-05
PHF14	7.53515549485549e-10	-10.2771	0.859	0.947	4.54264384162858e-05
SLC38A2	8.11748011476856e-10	-2.60608	0.382	0.654	4.89370406198937e-05
VRK1	8.46318112995521e-10	-4.10945	0.12	0.356	5.1021133760048e-05
PUM2	8.76997924029024e-10	-31.2852	0.714	0.865	5.28706968480137e-05
KIFAP3	8.82701201510558e-10	-3.18583	0.581	0.803	5.32145246342655e-05
ENSG00000266573	9.3632882633852e-10	-35.4626	0.033	0.216	5.6447519624644e-05
ENSG00000236886	9.571573740448e-10	-30.4505	0.166	0.423	5.77031894516648e-05
CCDC92	9.58032360725227e-10	-4.47789	0.573	0.812	5.7755938898681e-05
TMEM178A	9.5966609285999e-10	3.06646	0.349	0.111	5.78544300741574e-05
PDE10A	9.65346157492328e-10	-22.5739	0.714	0.885	5.81968584505825e-05
DSEL-AS1	9.8494411418759e-10	-22.0764	0.054	0.255	5.93783408679131e-05
MIR9-1HG	1.00186908894682e-09	-5.09344	0.033	0.221	6.0398679896248e-05
COL4A2	1.10557711769169e-09	-5.89923	0.266	0.553	6.66508221171611e-05
PRICKLE1	1.17070043566978e-09	-15.4459	0.22	0.481	7.05768464647882e-05
DARS2	1.1735746013597e-09	-1.21419	0.104	0.332	7.07501184175711e-05
INHBA-AS1	1.22695530421211e-09	-0.817114	0.017	0.183	7.39682274697311e-05
KCNN3	1.25349785558581e-09	-8.77522	0.303	0.553	7.55683717218463e-05
KCNH8	1.29191871091787e-09	7.92613	0.598	0.793	7.78846114063946e-05
LINC01876	1.36511507885875e-09	-28.3301	0.212	0.447	8.22973276440784e-05
THUMPD3-AS1	1.36924768439362e-09	-3.78287	0.195	0.462	8.25464659013539e-05
PLXNA4	1.37799019625983e-09	196.093	0.685	0.481	8.30735169717202e-05
ESRRG	1.42699505243482e-09	-22.8726	0.32	0.572	8.60278237310856e-05
INTS7	1.77197694084582e-09	-14.0798	0.253	0.514	0.000106825
NPAS2	1.78988404542822e-09	-2.61352	0.071	0.284	0.000107905
PDZRN4	1.80858044578489e-09	35.7999	0.444	0.192	0.000109032
ENSG00000249631	1.81348088378948e-09	-5.36603	0.021	0.192	0.000109328
MARK1	1.91161083669619e-09	-0.360305	0.768	0.88	0.000115243
MT-CO2	1.92705011368394e-09	-2.03979	0.307	0.548	0.000116174
SDCCAG8	1.95583071890341e-09	-4.19655	0.473	0.726	0.000117909
ENSG00000246203	2.00862533089069e-09	-2.32629	0.12	0.356	0.000121092
NBEA	2.04227377239215e-09	65.8378	0.988	0.986	0.000123121
AMPH	2.10073165990899e-09	8.46921	0.685	0.447	0.000126645
ST8SIA4	2.11064643221699e-09	15.4508	0.523	0.25	0.000127242
RIT2	2.14333940317634e-09	5.95773	0.212	0.024	0.000129213
PHC2	2.20962044663133e-09	1.18446	0.49	0.74	0.000133209
BCORL1	2.25350042687527e-09	-3.4143	0.17	0.418	0.000135855
ENSG00000285798	2.25909397633118e-09	7.29137	0.178	0.01	0.000136192
NUCKS1	2.4021761941836e-09	-38.8521	0.676	0.793	0.000144818
FSTL5	2.45564431473655e-09	82.9947	0.39	0.149	0.000148041
ACOT12	2.46191937703563e-09	-4.2539	0.12	0.351	0.000148419
PLEKHA5	2.50674074747352e-09	-41.9719	0.838	0.947	0.000151121
SHROOM4	2.63792148478807e-09	-3.151	0.083	0.293	0.00015903
PALMD	2.7628537343868e-09	-1.8901	0.033	0.216	0.000166561
KCNH5	2.82022400618795e-09	10.544	0.307	0.087	0.00017002
ZMIZ1-AS1	2.86402343524624e-09	-2.35078	0.091	0.317	0.000172661
ZNF354C	2.97965908964018e-09	-0.452836	0.037	0.221	0.000179632
ABLIM1	3.00661051839764e-09	12.6126	0.635	0.365	0.000181257
NMNAT2	3.08292757126672e-09	-11.7383	0.871	0.952	0.000185857
TMEM161B-DT	3.16986258637455e-09	-13.6662	0.49	0.683	0.000191098
RPRD2	3.281832187962e-09	-23.9828	0.643	0.822	0.000197849
WLS	3.78192374007042e-09	17.0982	0.361	0.149	0.000227997
CDH6	3.8622877504489e-09	20.2452	0.278	0.062	0.000232842
DLX1	4.2732514343607e-09	-0.466936	0	0.135	0.000257617
VWC2L	4.53553821312125e-09	0.684656	0.203	0.024	0.000273429
FAM13A-AS1	4.5630358881492e-09	-2.90018	0.203	0.433	0.000275087
MT-ATP6	4.61052071311395e-09	0.332494	0.469	0.659	0.00027795
CD46	4.72370373409664e-09	-4.49997	0.515	0.74	0.000284773
FHL1	4.74280095580471e-09	-4.80987	0.228	0.476	0.000285924
ANOS1	4.8094916627618e-09	19.7295	0.27	0.067	0.000289945
HERC3	5.12239894634702e-09	-18.775	0.361	0.596	0.000308809
SMG7	5.15064893348054e-09	-8.85019	0.448	0.712	0.000310512
TMSB4X	5.25192577511046e-09	-4.97107	0.237	0.471	0.000316618
TRIM36	5.31182126892348e-09	1.42258	0.502	0.231	0.000320228
ADAR	5.42194514833349e-09	-0.793962	0.502	0.75	0.000326867
PPP4R3B	5.55574368777297e-09	2.09824	0.452	0.692	0.000334934
ARID1A	5.57915485718188e-09	7.76073	0.797	0.923	0.000336345
ENSG00000239922	5.82817674672671e-09	13.4288	0.216	0.029	0.000351357
ENSG00000244706	5.91759226865232e-09	1.10263	0.183	0.014	0.000356748
PCSK2	5.96908537220845e-09	-23.3261	0.407	0.639	0.000359852
THBS3	6.36239285194698e-09	-3.60095	0.174	0.418	0.000383563
SFRP1	6.4742564844579e-09	-5.55122	0.008	0.154	0.000390307
EEF2	6.48508653248174e-09	-0.256708	0.34	0.601	0.00039096
OR8A1	6.66049932971484e-09	1.30601	0.149	0	0.000401535
LRRTM4	6.75267688956198e-09	-98.6435	0.813	0.923	0.000407092
ENSG00000287460	6.90027203418701e-09	-7.94443	0.029	0.197	0.00041599
NRN1	7.43720653472866e-09	2.4305	0.203	0.024	0.000448359
TENM4	7.51858951486035e-09	-118.729	0.822	0.938	0.000453266
PRMT8	7.61342832834977e-09	-5.69278	0.079	0.279	0.000458983
PAX2	7.94711343488775e-09	34.4232	0.191	0.019	0.0004791
LINC01237	8.35972652530104e-09	-0.821138	0.12	0.341	0.000503974
LINC01833	8.40783222827112e-09	-0.538304	0	0.13	0.000506875
PWWP3B	8.46793505393261e-09	-0.896729	0	0.13	0.000510498
PLEKHA7	9.04016938491276e-09	-19.2373	0.228	0.471	0.000544996
PRR16	9.21918404161881e-09	7.75318	0.303	0.087	0.000555788
PPP2R3A	9.45109833831429e-09	-9.05858	0.676	0.832	0.000569769
MACROD2	9.60746307268963e-09	-81.9143	0.867	0.947	0.000579196
PBRM1	1.0128316005088e-08	-6.76714	0.68	0.851	0.000610596
SYBU	1.02128905424287e-08	-12.8502	0.149	0.365	0.000615694
LMX1B	1.0594379513345e-08	8.98604	0.158	0.005	0.000638693
DISP1	1.06459099985275e-08	-5.37886	0.402	0.639	0.000641799
SOBP	1.10800052848608e-08	21.3258	0.867	0.784	0.000667969
KCNN2	1.11423287839231e-08	5.57686	0.361	0.135	0.000671726
HNRNPA2B1	1.16918079552813e-08	-22.4824	0.689	0.812	0.000704852
COPA	1.1978272806619e-08	-3.68971	0.39	0.635	0.000722122
TPR	1.20253912551936e-08	-5.98165	0.589	0.774	0.000724963
GALNT18	1.28730134771193e-08	21.5654	0.481	0.245	0.000776062
PAM	1.33751087795681e-08	43.7487	0.863	0.688	0.000806332
SEMA6A	1.37357840940797e-08	21.7396	0.593	0.312	0.000828075
LINC01619	1.44092434700597e-08	-17.8171	0.548	0.74	0.000868676
LINGO2	1.48141280193669e-08	107.155	0.465	0.697	0.000893085
SYT16	1.51741242432925e-08	-14.2867	0.456	0.697	0.000914787
AGFG1	1.53400995336617e-08	-10.8295	0.423	0.649	0.000924793
SLAIN1	1.83241275179531e-08	-2.99808	0.448	0.697	0.00110469
LMCD1-AS1	1.85671949417909e-08	-16.1355	0.29	0.534	0.00111934
DNAJC15	1.86261685542409e-08	0.725712	0.141	0	0.0011229
UBA6-DT	1.96252999052658e-08	-9.46295	0.423	0.639	0.00118313
DACT1	1.96777660763621e-08	-0.476645	0.041	0.216	0.00118629
ENSG00000237596	1.9718968986668e-08	-2.44294	0.025	0.183	0.00118878
RORA	1.9768561071778e-08	135.769	0.739	0.543	0.00119177
LINC02315	2.16308903405143e-08	-22.5123	0.822	0.933	0.00130404
EDEM3	2.1643769295514e-08	-1.49683	0.27	0.51	0.00130482
NAV1	2.19180585598769e-08	-7.0726	0.805	0.861	0.00132135
NLK	2.21095466345645e-08	0.605534	0.469	0.692	0.0013329
CACNA1E	2.35898718844458e-08	-37.4977	0.759	0.885	0.00142214
CCDC88C	2.4435127655071e-08	-4.9507	0.145	0.375	0.0014731
PDE1C	2.52373546668162e-08	19.5922	0.228	0.51	0.00152146
TAFA2	2.56960074222481e-08	127.112	0.651	0.452	0.00154911
LPP	2.59508757775244e-08	-12.4622	0.477	0.697	0.00156447
EYA4	2.60323564566154e-08	-12.0092	0.05	0.221	0.00156939
ATP8B2	2.60603303744403e-08	-0.63717	0.249	0.495	0.00157107
ELFN1	2.90355730810828e-08	-4.54398	0.27	0.519	0.00175044
MIPOL1	2.91662499486802e-08	-1.06979	0.266	0.51	0.00175832
LRRC4C	2.97814691217118e-08	93.8656	0.577	0.755	0.00179541
DSCAML1	3.01661438773101e-08	22.938	0.394	0.625	0.0018186
KCNT2	3.01906471258345e-08	-12.5446	0.66	0.812	0.00182007
SHANK1	3.05339390890211e-08	7.24414	0.664	0.447	0.00184077
ZNF124	3.08260251650222e-08	-3.89038	0.436	0.644	0.00185838
MT-ND5	3.18734202418733e-08	-33.6424	0.954	0.957	0.00192152
SCRN1	3.20586902788917e-08	-2.32054	0.253	0.49	0.00193269
RNF220	3.20866095598598e-08	24.3631	0.39	0.192	0.00193437
ENSG00000267284	3.21473691198655e-08	-13.3842	0.029	0.188	0.00193804
ZIC3	3.28079398661299e-08	1.33865	0.237	0.048	0.00197786
ANGEL2	3.40298068917285e-08	-1.21458	0.224	0.447	0.00205152
ENSG00000286069	3.5693240124927e-08	-2.4908	0.041	0.207	0.0021518
NDST3	3.59102399421751e-08	-7.53825	0.411	0.178	0.00216488
ENSG00000250349	3.63909277736018e-08	-12.5529	0.606	0.822	0.00219386
FSIP2	3.78225729951861e-08	-8.46295	0.456	0.644	0.00228017
VPS45	3.80780187949253e-08	-2.22394	0.452	0.668	0.00229557
FRMD4B	3.94336167351187e-08	24.1755	0.639	0.418	0.0023773
GATAD2B	4.03017629004775e-08	-2.83577	0.772	0.865	0.00242963
TRERF1	4.13126073950053e-08	-6.37757	0.315	0.577	0.00249057
ENSG00000288591	4.17944002585692e-08	-6.37545	0.241	0.452	0.00251962
CTNND2	4.32521571183395e-08	-26.0906	0.979	1	0.0026075
SYT4	4.32795780967219e-08	-3.66309	0.386	0.154	0.00260915
MPZL1	4.37285981904683e-08	-3.9533	0.303	0.538	0.00263622
SYCP2	4.67784202094043e-08	-1.84276	0.095	0.288	0.00282008
ANKRD45	4.76052080504669e-08	-1.36968	0.037	0.197	0.00286993
TRIM67	4.79863701536599e-08	119.515	0.199	0.418	0.00289291
ENSG00000230863	4.85131187798648e-08	-4.33555	0.046	0.212	0.00292466
TBL1X	5.51483631591932e-08	-22.8587	0.56	0.74	0.00332467
CCSAP	5.67414828378746e-08	-1.28331	0.178	0.409	0.00342072
ADORA1	5.8687364229349e-08	-0.935486	0.041	0.207	0.00353803
ENSG00000255872	5.87804828173514e-08	-11.5176	0.71	0.851	0.00354364
ENSG00000288700	5.9220101608733e-08	-9.92584	0.456	0.673	0.00357014
TMEM47	6.0306543937825e-08	-1.12612	0.071	0.255	0.00363564
OR2L2	6.25265031219779e-08	-0.698981	0	0.115	0.00376947
PPP1R12B	6.38761906338713e-08	-3.93469	0.618	0.769	0.00385084
CHD3	7.20577215883417e-08	-6.37125	0.556	0.726	0.00434407
IARS2	7.87926223801199e-08	-0.932271	0.141	0.351	0.00475009
TMEM131L	8.30889947471694e-08	-7.62085	0.295	0.495	0.0050091
MYO3A	8.35122061880125e-08	-2.3535	0.037	0.192	0.00503462
FOXG1	8.36200074563443e-08	-0.370009	0.008	0.135	0.00504112
MPPED1	8.4001603448996e-08	-0.974949	0.008	0.135	0.00506412
MAGED1	8.53656574367009e-08	-12.7971	0.635	0.808	0.00514635
SHC2	8.71963210732806e-08	2.39453	0.299	0.558	0.00525672
RGMA	9.76306981131434e-08	-1.33275	0.108	0.312	0.00588576
ATF7	1.00984519011609e-07	-1.97505	0.282	0.514	0.00608795
ENSG00000273398	1.06482591477537e-07	-5.72314	0.44	0.673	0.00641941
FAT3	1.12531091155305e-07	133.298	0.817	0.755	0.00678405
PARP1	1.13641795567111e-07	-1.957	0.224	0.447	0.00685101
KITLG	1.14539426497127e-07	16.8256	0.191	0.029	0.00690512
CADM1	1.16536153851328e-07	195.844	0.842	0.702	0.0070255
SAMD3	1.17763275250312e-07	18.9336	0.39	0.188	0.00709948
ENSG00000286666	1.2152645208868e-07	-1.48005	0	0.111	0.00732634
ZFHX4-AS1	1.22462672375221e-07	13.2014	0.71	0.476	0.00738278
DTNBP1	1.24968960983109e-07	-2.97818	0.207	0.418	0.00753388
DCX	1.277312205255e-07	-58.3175	0.988	0.995	0.0077004
THBS3-AS1	1.30065745943287e-07	-2.46909	0.133	0.341	0.00784114
ARFGEF3	1.31389171181346e-07	7.23274	0.548	0.312	0.00792093
ENSG00000233611	1.36004320686575e-07	4.94422	0.207	0.038	0.00819916
COX10-AS1	1.3612104285441e-07	-2.83949	0.361	0.596	0.00820619
CSGALNACT1	1.36931201217284e-07	-4.14361	0.025	0.168	0.00825503
SCML4	1.37071928438073e-07	-3.47437	0.149	0.365	0.00826352
ENSG00000285280	1.38736424521706e-07	-9.12043	0.261	0.481	0.00836386
ZNF558	1.44626217687304e-07	0.42664	0.124	0	0.00871894
TSPAN9	1.46278074282218e-07	-0.678668	0.216	0.452	0.00881852
POGK	1.47392364717212e-07	-1.59137	0.149	0.361	0.0088857
KMT2C	1.53578165411786e-07	-13.0742	0.95	0.981	0.00925861
FILIP1	1.57264160041424e-07	-1.21669	0.075	0.255	0.00948083
SDK1	1.68672603126993e-07	12.1928	0.809	0.582	0.0101686
LINC01338	1.70620092549622e-07	-1.97632	0.017	0.149	0.010286
OR2L3	1.75978082037341e-07	-0.415349	0.008	0.13	0.010609
POGZ	1.7813727195267e-07	-7.46699	0.718	0.827	0.0107392
DNAJC1	1.78195774655679e-07	-8.41861	0.286	0.5	0.0107427
L3MBTL4	1.79147980225958e-07	-1.42006	0.046	0.207	0.0108001
ENSG00000236137	1.82636535104984e-07	-0.314167	0.008	0.13	0.0110104
PHOX2B-AS1	1.91192102372228e-07	39.6405	0.154	0.014	0.0115262
WDR26	1.91830768977557e-07	-7.00275	0.515	0.721	0.0115647
GNPAT	1.92814004109734e-07	-1.61455	0.162	0.37	0.011624
UNC13B	2.03545759746524e-07	-0.503107	0.257	0.466	0.012271
EPCAM-DT	2.04562803588281e-07	9.00867	0.357	0.596	0.0123323
VANGL2	2.11356603558122e-07	-2.09211	0.32	0.548	0.0127418
MEX3A	2.14937934462069e-07	-1.35321	0.369	0.596	0.0129577
HOXA-AS2	2.17712764577457e-07	1.65998	0.133	0.005	0.013125
SETDB1	2.2707049773311e-07	-2.4238	0.199	0.423	0.0136892
TAF5L	2.32158639346644e-07	-3.79756	0.075	0.255	0.0139959
ENSG00000270099	2.32939618720644e-07	-0.310661	0.046	0.202	0.014043
ATF7-NPFF	2.34993061166899e-07	-0.618417	0.278	0.505	0.0141668
PUS7L	2.43102797841586e-07	1.92266	0.12	0	0.0146557
PSD3	2.44605111942115e-07	-18.8396	0.585	0.793	0.0147463
MT-RNR2	2.44867637875676e-07	-252.83	0.996	0.995	0.0147621
ATP2B2	2.48003192161163e-07	-6.3202	0.353	0.596	0.0149511
TEAD1	2.54863146341245e-07	-6.15832	0.502	0.707	0.0153647
TTR	2.56059337450474e-07	0.857761	0.307	0.111	0.0154368
NCOA1	2.63863987061405e-07	0.418936	0.826	0.918	0.0159073
TRIO	2.6830076235106e-07	-19.2809	0.983	0.99	0.0161748
CHL1	2.71350081995394e-07	18.151	0.618	0.423	0.0163586
PCDHGA1	2.7327442652175e-07	-28.1549	0.718	0.812	0.0164746
SERTAD2	2.92861192276139e-07	-0.911406	0.241	0.462	0.0176554
LINC02389	3.01358474931056e-07	-0.780087	0.108	0.293	0.0181677
ARHGEF11	3.02126693810907e-07	1.16381	0.627	0.827	0.018214
LINC02327	3.03979559074741e-07	-0.645831	0.004	0.115	0.0183257
TET2	3.05048554422595e-07	-0.866824	0.689	0.827	0.0183902
ASPH	3.06167165477622e-07	-18.9912	0.407	0.615	0.0184576
TANC2	3.13125609588561e-07	1.1441	0.967	0.976	0.0188771
EPB41L4A	3.15153547802733e-07	-5.41986	0.581	0.346	0.0189993
ZNF609	3.17169826118476e-07	-19.0946	0.78	0.913	0.0191209
DCAF6	3.27622186830782e-07	-6.68685	0.34	0.548	0.019751
TAB2	3.29562235596305e-07	0.254694	0.494	0.716	0.019868
RALGAPA2	3.30696396368585e-07	-3.10486	0.668	0.784	0.0199364
MN1	3.36229626898123e-07	-9.02859	0.253	0.457	0.0202699
FIRRE	3.36817190925487e-07	1.24047	0.041	0.192	0.0203054
CYRIA	3.38280654489429e-07	-3.09452	0.224	0.447	0.0203936
GRIPAP1	3.42021463820784e-07	-1.84481	0.299	0.495	0.0206191
SHISA9	3.6128876956756e-07	35.3085	0.282	0.096	0.0217807
SCN1A-AS1	3.649356093509e-07	6.233	0.606	0.399	0.0220005
FAM66D	3.81177566088144e-07	-6.54203	0.207	0.423	0.0229797
RBMS3	3.9635395397901e-07	67.9943	0.506	0.308	0.0238946
HAGLR	4.03926946780447e-07	0.359751	0.116	0	0.0243511
RAD51B	4.11024546937548e-07	-18.654	0.427	0.63	0.024779
MDGA1	4.14277314969401e-07	6.27474	0.336	0.13	0.0249751
TET3	4.18100016266771e-07	-15.7825	0.618	0.769	0.0252056
LPGAT1	4.18282283432677e-07	-6.4647	0.461	0.659	0.0252166
RCOR3	4.24319268216897e-07	-7.07721	0.415	0.63	0.0255805
LEMD1	4.26886480996082e-07	-9.5495	0.465	0.659	0.0257353
DCLK1	4.28963776876362e-07	41.3446	0.988	1	0.0258605
RGS7	4.39252659024402e-07	-4.88521	0.697	0.841	0.0264808
SLC25A12	4.69528460121248e-07	-6.32127	0.432	0.644	0.028306
H4C15	4.7017019871876e-07	-0.296192	0.037	0.183	0.0283447
UBAP2L	4.73743026900092e-07	-2.22004	0.444	0.668	0.0285601
AHCTF1	5.00166113100513e-07	2.97695	0.415	0.606	0.030153
IVNS1ABP	5.02220181401025e-07	-9.9361	0.39	0.587	0.0302768
CDYL2	5.03659194037682e-07	-2.13815	0.137	0.341	0.0303636
ENSG00000286099	5.04082238279445e-07	-13.2868	0.133	0.322	0.0303891
SRP9	5.05914462896169e-07	-1.48595	0.191	0.394	0.0304996
LINC00342	5.24036710122982e-07	-22.7022	0.925	0.957	0.0315921
GRM7	5.31236055755513e-07	111.721	0.598	0.399	0.0320261
PTPRO	5.40038579700733e-07	17.7452	0.892	0.812	0.0325568
MAML2	5.77141089403111e-07	-11.5949	0.419	0.635	0.0347935
KLHL4	5.82698578945667e-07	5.77213	0.328	0.13	0.0351286
EFCAB2	5.90908435709388e-07	-14.5017	0.245	0.457	0.0356235
LINC01362	5.91188626061413e-07	-5.40914	0.083	0.25	0.0356404
NBAS	5.93418071469096e-07	-3.18136	0.689	0.798	0.0357748
PI4KB	5.94751901906655e-07	-1.17075	0.133	0.327	0.0358552
DAP3	5.99293374385845e-07	-1.82162	0.149	0.346	0.036129
FGF7P3	6.09504356978717e-07	-23.2083	0.651	0.798	0.0367446
ENSG00000256654	6.17374373772232e-07	-3.37955	0.017	0.139	0.037219
H2BC19P	6.31878443855638e-07	-0.483479	0.05	0.202	0.0380934
ATP11C	6.39814281577319e-07	-2.47547	0.697	0.832	0.0385718
SAMMSON	6.48051876575772e-07	-31.3554	0.037	0.178	0.0390685
ATP11A	6.62265473860215e-07	-12.833	0.494	0.678	0.0399253
TAFA1	6.65361509216788e-07	84.6636	0.324	0.135	0.040112
DANT2	6.7454555879087e-07	-38.5024	0.78	0.938	0.0406657
ETV6	6.77677013067688e-07	-1.52292	0.199	0.418	0.0408544
PDE9A	7.08249946565523e-07	-0.930935	0.44	0.659	0.0426976
JMJD1C	7.47203774680233e-07	-0.825218	0.946	0.981	0.0450459
OTUD5	7.73474809724824e-07	-2.45352	0.17	0.365	0.0466297
KCNQ1	7.97021824687315e-07	-4.80966	0.805	0.918	0.0480493
KIF26A	7.97436706295307e-07	-0.67932	0.058	0.216	0.0480743
PAPPA2	8.04528353146729e-07	-4.50314	0.095	0.269	0.0485018
NPAS4	8.0785815244078e-07	-3.53472	0.087	0.26	0.0487025
IQGAP2	8.15647308222267e-07	-16.5468	0.054	0.207	0.0491721
ENSG00000249335	8.20164919992543e-07	19.4035	0.012	0.13	0.0494445
GPR89B	8.3201223181483e-07	-1.46089	0.203	0.413	0.0501587
HCN3	8.49684935234038e-07	-1.37474	0.174	0.38	0.0512241
ZNF536	8.58569304949804e-07	28.8788	0.369	0.601	0.0517597
KCNIP4	8.75277363850145e-07	181.036	0.498	0.688	0.052767
TLE4	9.20762520524097e-07	-3.98527	0.473	0.683	0.0555091
FZD3	9.29399288436248e-07	-0.448687	0.647	0.793	0.0560298
DOCK5	9.61315256726699e-07	-15.3213	0.029	0.159	0.0579539
ENSG00000234350	9.7609087421033e-07	-3.67412	0.066	0.226	0.0588446
RAPGEF6	9.9445295272292e-07	1.27224	0.755	0.861	0.0599516
SLC6A5	1.0124994054808e-06	10.8228	0.141	0.014	0.0610395
LINC02253	1.02065298482441e-06	-2.38576	0.037	0.178	0.0615311
VASH2	1.03042481350389e-06	-3.65542	0.386	0.601	0.0621202
AIM2	1.03331385777113e-06	-3.35734	0.145	0.346	0.0622944
H4C14	1.04440515995e-06	-0.386273	0.046	0.192	0.062963
ENSG00000231460	1.04709008418547e-06	0.531249	0.212	0.053	0.0631249
SLC22A23	1.05508390319433e-06	-7.36061	0.411	0.606	0.0636068
LINC01422	1.05624535731578e-06	-2.82692	0.021	0.144	0.0636768
PCBP3	1.10270680231795e-06	4.45598	0.17	0.361	0.0664778
TSHZ3	1.14013605768956e-06	13.3023	0.249	0.082	0.0687342
ASPM	1.15259528105975e-06	-41.5757	0.029	0.159	0.0694854
CCND2	1.17080169316598e-06	-5.01538	0.141	0.327	0.070583
ENSG00000223727	1.1895184646704e-06	-0.573757	0.066	0.231	0.0717113
ENSG00000287542	1.19761234392967e-06	-0.79407	0.095	0.264	0.0721993
NBPF12	1.22917159867274e-06	-2.16128	0.469	0.649	0.0741018
ENSG00000258526	1.34704134743278e-06	-16.1223	0.718	0.798	0.0812077
LINC02254	1.34867199395479e-06	-15.4951	0.1	0.269	0.081306
ARNT	1.35541070661755e-06	-5.17655	0.261	0.466	0.0817123
RPS8	1.35645494489622e-06	-2.72904	0.178	0.365	0.0817752
RARB	1.36011918619169e-06	73.9365	0.432	0.644	0.0819961
PLEKHO1	1.36596254810388e-06	-2.82101	0.245	0.428	0.0823484
LRBA	1.44605906320156e-06	128.745	0.776	0.688	0.0871771
WNT2B	1.46674746710787e-06	-2.66849	0.315	0.524	0.0884243
NCOR2	1.4681880598088e-06	17.1046	0.506	0.721	0.0885112
LMNA	1.49853452405621e-06	-3.67468	0.502	0.668	0.0903407
PHF3	1.50559120360537e-06	-17.6368	0.627	0.76	0.0907661
NUP133	1.51709691849776e-06	-1.63783	0.253	0.457	0.0914597
CNTN5	1.52209274553454e-06	-80.9727	0.452	0.245	0.0917609
ZFX	1.52878119594228e-06	-3.41052	0.361	0.577	0.0921641
SLC9A7	1.56686187204674e-06	-3.67114	0.34	0.577	0.0944598
PRH1	1.59416953103218e-06	-38.0748	0.925	0.976	0.0961061
DIRC3-AS1	1.6552128442746e-06	-0.362178	0.029	0.159	0.0997862
ANTXR2	1.6914544736742e-06	-0.853778	0.058	0.212	0.101971
DACH1	1.70630256838583e-06	-48.3783	0.585	0.74	0.102866
SUCO	1.70967183383198e-06	2.51967	0.477	0.673	0.103069
ZDHHC9	1.74561745490458e-06	-0.838851	0.17	0.356	0.105236
ALOX12-AS1	1.78185246592844e-06	2.37999	0.299	0.486	0.107421
ADNP	1.78468778533526e-06	2.72022	0.755	0.87	0.107592
CORO2B	1.83537610105335e-06	-10.0769	0.378	0.582	0.110647
BCAR3	1.83582930997777e-06	-1.38011	0.34	0.567	0.110675
WWC2	1.89462837177126e-06	2.94591	0.365	0.159	0.11422
NBPF9	1.94026070675248e-06	-3.09457	0.365	0.548	0.116971
CNTN6	1.97032878149925e-06	27.34	0.183	0.038	0.118783
SHOC1	1.99034286985679e-06	-5.86259	0.162	0.356	0.11999
PHKA2	2.00774589209294e-06	-1.70611	0.191	0.385	0.121039
WDR7	2.11172125890007e-06	-6.77692	0.639	0.798	0.127307
ZNF680	2.12585743389591e-06	1.07859	0.124	0.01	0.128159
NCOA2	2.14081191112595e-06	-27.1569	0.817	0.885	0.129061
BEX2	2.14537320733274e-06	-0.500979	0.083	0.245	0.129336
DOCK4	2.15083942722732e-06	9.08254	0.9	0.837	0.129666
MOB3B	2.16411961199744e-06	-6.5526	0.095	0.264	0.130466
RASA1	2.16939775355155e-06	-25.4823	0.697	0.817	0.130784
UBE2D2	2.18595447744256e-06	-1.49578	0.415	0.62	0.131782
ARHGAP32	2.19503555377129e-06	-7.02095	0.859	0.904	0.13233
OR2L5	2.28292407260924e-06	-0.458886	0.017	0.13	0.137628
SH3RF3	2.29185683785014e-06	19.3689	0.432	0.212	0.138167
STAG1	2.3157425306873e-06	-35.8443	0.834	0.913	0.139607
ZNF519	2.32821691545052e-06	-2.2917	0.207	0.404	0.140359
TSGA10	2.38839608237848e-06	-1.31233	0.158	0.341	0.143987
HCFC1	2.436288238485e-06	-3.61226	0.452	0.625	0.146874
ENSG00000283183	2.47617619898462e-06	-0.992321	0.257	0.466	0.149279
TMCC2	2.55609355174395e-06	-0.519828	0.041	0.178	0.154097
SLITRK4	2.62444781180293e-06	-0.92301	0.091	0.255	0.158217
ASTN1	2.64161836016335e-06	-30.7365	0.826	0.913	0.159253
MBNL1	2.71401076351817e-06	1.27126	0.307	0.495	0.163617
SAR1A	2.72349384805427e-06	-1.20809	0.154	0.337	0.164189
STAU2	2.76739540482982e-06	-19.1894	0.739	0.856	0.166835
B3GALT5	2.94128959545564e-06	5.91295	0.245	0.082	0.177319
SCG2	3.03776513697046e-06	2.68709	0.27	0.101	0.183135
DISC1FP1	3.05730398792926e-06	-25.4415	0.183	0.365	0.184313
CAMKMT	3.09524706464296e-06	-11.9232	0.253	0.447	0.1866
ENSG00000258465	3.1050187808597e-06	-1.91749	0.332	0.514	0.187189
DOK6	3.11106108013178e-06	-2.74072	0.801	0.635	0.187553
SLC36A4	3.12759973388245e-06	-2.91253	0.307	0.505	0.18855
LY75-CD302	3.19204803034005e-06	-0.561939	0.162	0.346	0.192436
FMN2	3.23586523965718e-06	1.04091	0.772	0.865	0.195077
GPR137C	3.26534067798535e-06	9.9638	0.838	0.88	0.196854
NUP93	3.26847583053896e-06	-7.19353	0.32	0.524	0.197043
PLXNC1	3.46500376434546e-06	15.4075	0.523	0.716	0.208891
PRKG1	3.5023084441657e-06	-43.8583	0.602	0.418	0.21114
SFPQ	3.52010183857161e-06	7.31441	0.78	0.904	0.212213
AHCYL2	3.54861818343909e-06	-7.15582	0.593	0.769	0.213932
LRRC3B	3.57457671465681e-06	-5.08211	0.203	0.399	0.215497
NUFIP1	3.57723553836414e-06	-0.516608	0.037	0.168	0.215657
TRAF3IP2-AS1	3.58411115338772e-06	-4.3681	0.556	0.731	0.216072
SHOX2	3.63053039655969e-06	5.72583	0.12	0.01	0.21887
POLR2B	3.73888095450118e-06	-0.416256	0.274	0.466	0.225402
ADAMTS5	3.77035155162469e-06	-5.50149	0.021	0.135	0.227299
ALCAM	3.8593729426357e-06	-14.7811	0.448	0.255	0.232666
KIAA1614	3.87385861808663e-06	-1.37206	0.162	0.341	0.233539
XKR4	3.89007624816124e-06	2.76579	0.954	0.976	0.234517
ENSG00000287916	4.00992583810509e-06	-33.3458	0.29	0.471	0.241742
PID1	4.01251931964677e-06	-1.50602	0.303	0.5	0.241899
CRABP1	4.02152496544918e-06	3.75047	0.149	0.024	0.242442
MLIP	4.0336902731524e-06	-0.916406	0.012	0.115	0.243175
AACSP1	4.10911597190885e-06	9.38732	0.12	0.01	0.247722
HOXA3	4.12495656038697e-06	0.320293	0.12	0.01	0.248677
STX12	4.16448171539393e-06	-2.14585	0.245	0.452	0.25106
MATR3	4.16608485260848e-06	-11.5446	0.842	0.894	0.251157
PRIM2	4.24881058697284e-06	-17.7527	0.249	0.438	0.256144
NUMB	4.2675168376502e-06	-1.52655	0.411	0.582	0.257272
NF1	4.2688898391285e-06	-7.93557	0.913	0.962	0.257354
EFCAB13	4.29861530377848e-06	13.8939	0.56	0.346	0.259146
TBCE	4.31400677485253e-06	-2.52792	0.328	0.519	0.260074
TANGO6	4.36756933133745e-06	-1.40967	0.253	0.457	0.263303
ENSG00000283217	4.39689676114015e-06	-1.15552	0.071	0.216	0.265071
ELOVL6	4.48300093987893e-06	-18.2401	0.548	0.688	0.270262
ABL2	4.5104308084881e-06	-1.56539	0.411	0.606	0.271916
LUZP1	4.57659749534876e-06	-2.73826	0.282	0.476	0.275905
SMAD2	4.64894035144951e-06	-15.2699	0.622	0.774	0.280266
PDYN-AS1	4.8242001210303e-06	-1.09131	0.008	0.106	0.290832
HOXD3	4.8996143526035e-06	0.549549	0.108	0.005	0.295378
KANK1	4.94460661048204e-06	-1.90984	0.199	0.38	0.298091
RYBP	5.02235548172831e-06	5.14228	0.531	0.707	0.302778
DHCR24	5.08425489937182e-06	-1.57141	0.187	0.375	0.306509
BCL11A	5.21482665600002e-06	-16.7843	0.469	0.639	0.314381
RIMKLA	5.26979744624428e-06	-1.32718	0.137	0.308	0.317695
ENSG00000227486	5.31603141134702e-06	-12.2138	0.241	0.442	0.320482
FREM1	5.35560465344453e-06	1.42155	0.174	0.038	0.322868
PPP2R5A	5.38557437334775e-06	-0.498783	0.046	0.178	0.324675
NTN1	5.41389204255919e-06	-2.07347	0.145	0.322	0.326382
PON1	5.42519204665214e-06	-1.68809	0.066	0.212	0.327063
BPTF	5.51899949375639e-06	7.81526	0.892	0.933	0.332718
MIR3659HG	5.62825945594528e-06	1.19134	0.154	0.337	0.339305
ENSG00000249207	5.6609755289302e-06	-4.57598	0.286	0.481	0.341278
SNHG14	5.66453027214743e-06	2.13839	1	1	0.341492
ATRNL1	5.72339456725124e-06	28.8168	0.896	0.947	0.345041
PTP4A3	5.92453424529281e-06	-0.43297	0.025	0.139	0.357166
ELK3	5.94080742222354e-06	-3.57341	0.17	0.346	0.358148
CELSR3	5.96587725596504e-06	5.08163	0.456	0.668	0.359659
BTBD9	5.97215375281165e-06	2.75315	0.701	0.861	0.360037
CXXC4-AS1	6.04710030305962e-06	-2.4657	0.124	0.288	0.364555
RO60	6.07823871158708e-06	-1.35559	0.373	0.553	0.366433
LRRN2	6.08254680745802e-06	5.37188	0.22	0.428	0.366692
KLHL13	6.08533891258181e-06	-43.4223	0.241	0.428	0.366861
TSSC2	6.14572222748153e-06	-1.05756	0.083	0.236	0.370501
UBR3	6.2610412982308e-06	-5.18984	0.755	0.875	0.377453
MRTFA	6.29054350618724e-06	0.924942	0.651	0.798	0.379232
CRIM1	6.30217122093446e-06	-1.32555	0.535	0.346	0.379933
HMGCLL1	6.31842019973828e-06	-4.41323	0.257	0.447	0.380912
LINC01967	6.42370770394591e-06	-7.80933	0.054	0.188	0.38726
ENSG00000227400	6.52085132329585e-06	-7.0256	0.083	0.226	0.393116
MACROD1	6.57384825160215e-06	-2.56442	0.307	0.538	0.396311
EIF4EBP2	6.68746791361603e-06	-5.10483	0.303	0.471	0.403161
NFASC	6.95057656265144e-06	-2.96676	0.938	0.957	0.419022
DOCK11	7.01340265373872e-06	-2.3258	0.394	0.558	0.42281
ENSG00000271904	7.07688696675461e-06	-0.921473	0.091	0.25	0.426637
SV2A	7.08169464460481e-06	-0.945545	0.32	0.514	0.426927
NCAN	7.1666907741598e-06	9.55998	0.494	0.659	0.432051
EIF2AK3	7.21974836315235e-06	-8.06683	0.27	0.471	0.43525
CD101	7.36673025641635e-06	-0.443858	0.025	0.139	0.444111
RSU1	7.49098658937321e-06	-9.53769	0.307	0.471	0.451602
ENSG00000259543	7.60949217536912e-06	-22.3834	0.32	0.495	0.458746
FGD5	7.63885009931386e-06	1.57641	0.104	0.005	0.460516
OLFM3	7.74037012052776e-06	21.8605	0.386	0.202	0.466636
PPM1K	7.74259523580745e-06	-5.83815	0.386	0.562	0.46677
GABRB2	7.75696256394532e-06	-7.08564	0.253	0.438	0.467636
TPM3	7.77254275581923e-06	-3.68909	0.22	0.399	0.468576
SYT13	7.82193464839758e-06	2.37387	0.427	0.226	0.471553
PAK2	7.95085571928417e-06	1.11688	0.423	0.63	0.479325
ENSG00000259434	7.95335556057592e-06	-2.41198	0.037	0.159	0.479476
CLASP2	7.96259640088347e-06	-14.9111	0.963	0.971	0.480033
SHISA6	7.97969188307748e-06	12.6952	0.328	0.149	0.481064
FAR2	8.01578716454217e-06	-24.8211	0.203	0.389	0.48324
EFNB2	8.1659236970465e-06	-8.13914	0.232	0.423	0.492291
ENSG00000267327	8.19116765821313e-06	-6.31307	0.033	0.149	0.493813
RPS24	8.2430739939608e-06	-3.17658	0.145	0.322	0.496942
GPR161	8.28880392186887e-06	-1.04175	0.398	0.577	0.499699
ENSG00000225156	8.35627523147059e-06	-0.664632	0.012	0.111	0.503766
FGD3	8.52559790554441e-06	-1.68756	0.075	0.221	0.513974
KLHL20	8.53169053526185e-06	-1.8747	0.282	0.457	0.514341
PTPRT	8.66652553337539e-06	83.8468	0.639	0.433	0.52247
COL4A5	8.71653587429449e-06	-54.0821	0.137	0.298	0.525485
IGF2BP1	8.79703014613685e-06	-3.18875	0.336	0.519	0.530338
HTT	8.86433888888349e-06	12.8483	0.564	0.736	0.534396
ANKRD17	9.15189381911379e-06	-18.7073	0.834	0.894	0.551731
LRRC7	9.17199115858963e-06	12.4009	0.934	0.942	0.552943
TSPAN2	9.48702209952934e-06	-0.298223	0.05	0.183	0.571935
ENSG00000270299	9.52234730015192e-06	-1.15495	0.199	0.389	0.574064
LINC01980	9.54492848394608e-06	-8.95823	0.033	0.149	0.575426
CBFA2T3	9.69105666142791e-06	-0.401064	0.154	0.341	0.584235
LINC01320	9.95377300172924e-06	16.1232	0.266	0.111	0.600073
ENSG00000286757	9.99765068350664e-06	11.8554	0.195	0.058	0.602718
NAP1L1	1.02568376378783e-05	-13.4495	0.568	0.74	0.618344
ZNF236	1.02853711104167e-05	-3.56226	0.286	0.481	0.620064
RNF130	1.06183909637038e-05	-25.8633	0.855	0.938	0.64014
CD302	1.08896163857876e-05	-0.257137	0.178	0.351	0.656491
AVL9	1.09356043377764e-05	-1.43777	0.477	0.639	0.659264
TMEM213	1.10982925984001e-05	-0.623134	0.295	0.462	0.669072
DLGAP2	1.12695239304777e-05	30.1068	0.402	0.615	0.679395
ENSG00000267360	1.15473806202522e-05	1.26872	0.378	0.202	0.696145
TPM1	1.19275021151661e-05	-1.36928	0.224	0.394	0.719061
CBX3	1.20800426841359e-05	-1.5755	0.278	0.457	0.728257
KIF3C	1.20847038819958e-05	-3.40947	0.523	0.678	0.728538
SLC8A3	1.21752099171057e-05	6.60017	0.51	0.327	0.733995
HMGCS1	1.22600967946519e-05	-17.3261	0.502	0.659	0.739112
GPATCH2	1.22900411954177e-05	-3.91643	0.324	0.495	0.740917
GARNL3	1.24369876421571e-05	17.0456	0.618	0.442	0.749776
EXT1	1.29831892280019e-05	-29.4865	0.776	0.913	0.782705
MT-ND1	1.30675695659873e-05	-13.3735	0.502	0.625	0.787791
SPOCK3	1.32264667114233e-05	29.3451	0.432	0.25	0.797371
LYST	1.34003085582322e-05	-23.644	0.61	0.755	0.807851
AGK	1.34127907853477e-05	-5.56028	0.224	0.404	0.808604
CRMP1	1.34354430048947e-05	9.42372	0.834	0.918	0.809969
ZNF638	1.34803194929383e-05	-4.92748	0.88	0.918	0.812675
FLRT1	1.3614077134812e-05	-0.273406	0.1	0.255	0.820738
MORC4	1.37273472134881e-05	-2.81558	0.232	0.428	0.827567
UBE3C	1.39812877236634e-05	-10.6546	0.527	0.726	0.842876
CEP83	1.41952419707923e-05	-2.78158	0.228	0.409	0.855774
TLK2	1.43602725595867e-05	-0.909902	0.444	0.639	0.865723
SHTN1	1.43808368975671e-05	-5.51123	0.485	0.683	0.866963
ZFHX2-AS1	1.44169628220571e-05	1.66472	0.456	0.625	0.869141
WNT7A	1.45215765241158e-05	-1.58915	0.1	0.255	0.875448
CDH8	1.48644902958991e-05	-5.99972	0.324	0.144	0.896121
STX8	1.48680480509567e-05	-0.287894	0.328	0.519	0.896335
EPC2	1.50309372201173e-05	-2.82265	0.618	0.764	0.906155
CADPS2	1.50569153038519e-05	6.76519	0.145	0.322	0.907721
PTBP2	1.51347381955564e-05	-6.88505	0.863	0.909	0.912413
CCDC171	1.51955196987653e-05	-9.21109	0.531	0.678	0.916077
KCNC3	1.53400736208174e-05	2.07129	0.286	0.125	0.924792
SLCO1A2	1.53579296504817e-05	-10.6936	0.066	0.202	0.925868
THSD4	1.55635816800694e-05	-56.58	0.436	0.572	0.938266
ZBTB7C	1.57795447247017e-05	9.77703	0.498	0.293	0.951286
MAP2	1.59145355600252e-05	30.2962	0.996	1	0.959424
ODR4	1.6049896088051e-05	-0.898572	0.266	0.442	0.967584
ARC	1.61547367377572e-05	-0.575486	0.012	0.106	0.973904
ZBTB16	1.62599101860161e-05	1.38515	0.212	0.067	0.980245
ENSG00000273217	1.62914127455846e-05	-8.64596	0.776	0.827	0.982144
NES	1.63581452049131e-05	-1.87721	0.066	0.202	0.986167
GPM6B	1.67120035363369e-05	-22.3156	0.614	0.731	1
ENSG00000251031	1.67222822779382e-05	-14.6061	0.046	0.163	1
SOX6	1.67984018692354e-05	-59.349	0.207	0.375	1
VEZF1	1.68832767860664e-05	-0.695213	0.224	0.409	1
FAM20B	1.71463254959423e-05	-0.906669	0.195	0.37	1
PPA2	1.71645429891467e-05	-2.17266	0.311	0.49	1
ENSG00000262801	1.74858705283245e-05	-2.63747	0.207	0.067	1
LARP4	1.75548953559406e-05	-2.5846	0.224	0.404	1
ENSG00000283692	1.75797187833363e-05	-27.7606	0.116	0.264	1
ENSG00000287625	1.77280547046452e-05	-0.359791	0.079	0.221	1
KAT6B	1.77648797398297e-05	-19.5867	0.734	0.851	1
AKAP13	1.79331376182949e-05	6.01744	0.469	0.659	1
SLC24A3	1.80987678796823e-05	23.959	0.635	0.409	1
ENSG00000283128	1.81205827587814e-05	1.88888	0.261	0.428	1
ENSG00000233757	1.81796112831576e-05	-0.936583	0.32	0.51	1
ANKDD1A	1.82673914989943e-05	-4.68551	0.349	0.519	1
ENSG00000289349	1.85955390763143e-05	-18.0987	0.066	0.197	1
LINC02731	1.87966456938149e-05	-0.483695	0.029	0.139	1
R3HDM1	1.88828846559452e-05	-12.2685	0.734	0.812	1
POLA1	1.90633127574575e-05	-58.6497	0.448	0.62	1
CELF3	1.90794013864527e-05	-7.63109	0.68	0.784	1
UCK2	1.9158412804423e-05	-2.94299	0.253	0.433	1
TSNARE1	1.96948436444303e-05	5.0148	0.394	0.572	1
APH1B	1.97953121626734e-05	-0.862887	0.05	0.173	1
RALGPS2	1.9930495231924e-05	-9.15267	0.593	0.764	1
LSS	2.00318093052458e-05	-5.83355	0.32	0.49	1
ENSG00000232611	2.01575683817272e-05	-0.873267	0.166	0.327	1
PABPC1L	2.0354497804101e-05	-0.474411	0.05	0.173	1
MBD5	2.04415078531262e-05	10.4396	0.946	0.971	1
EEF1A1	2.0549185595099e-05	-28.4712	0.635	0.793	1
CRNDE	2.09640699041877e-05	2.75723	0.237	0.087	1
MIATNB	2.12071291008644e-05	-6.82063	0.137	0.293	1
BAZ2B	2.12121925586785e-05	34.1424	0.842	0.87	1
GABRG2	2.1212418900479e-05	-0.957548	0.237	0.428	1
PTCH1	2.12434135651698e-05	-12.9994	0.307	0.476	1
DAAM1	2.14088748898244e-05	2.89788	0.913	0.938	1
LINC00290	2.14251036560871e-05	9.06535	0.162	0.038	1
CSDE1	2.14721903571267e-05	-2.5781	0.606	0.755	1
NUTM2A-AS1	2.16790372612848e-05	15.8557	0.751	0.851	1
CEP112	2.19909087621097e-05	-4.28436	0.68	0.486	1
UBE2H	2.21007202834035e-05	-8.04833	0.739	0.812	1
SPATA13	2.24018868061729e-05	-4.20688	0.274	0.447	1
YY1AP1	2.24736045666579e-05	-0.726175	0.324	0.476	1
FAM189A1	2.27356235746582e-05	37.673	0.494	0.337	1
LHFPL3	2.27888182856467e-05	9.85676	0.502	0.317	1
ARF1	2.28314406131625e-05	-0.544504	0.274	0.471	1
RPL23AP49	2.30939873119414e-05	-0.489899	0.075	0.212	1
BBOX1-AS1	2.33165884559556e-05	-8.96938	0.062	0.192	1
MYO9A	2.34048880199162e-05	-5.67671	0.817	0.851	1
DENND11	2.35507920984125e-05	-6.41075	0.224	0.404	1
TTLL9	2.40852288688252e-05	-0.28753	0.046	0.168	1
PRCC	2.40986559760533e-05	-2.47241	0.203	0.37	1
IGF2BP3	2.41308408064745e-05	-32.8705	0.523	0.654	1
FSTL4	2.43170171134834e-05	45.7532	0.465	0.284	1
STX17-DT	2.44795048945421e-05	-9.43913	0.357	0.534	1
SATL1	2.49994819370946e-05	-2.18795	0.104	0.25	1
NUTM2B-AS1	2.51925988063351e-05	0.447946	0.701	0.784	1
SH3BP4	2.5633855039623e-05	12.7484	0.307	0.144	1
ENSG00000271860	2.57812475076808e-05	-158.217	0.295	0.49	1
FTH1	2.58125214937542e-05	-1.09541	0.187	0.361	1
IL1RAPL2	2.61256085107941e-05	16.2446	0.154	0.308	1
DCLK2	2.61977748656406e-05	-1.77639	0.755	0.865	1
SIPA1L3	2.65700906949103e-05	-5.92084	0.531	0.688	1
ENSG00000264015	2.6662338251204e-05	10.113	0.212	0.399	1
ENSG00000184906	2.67306153203785e-05	-3.36727	0.282	0.438	1
ADD2	2.77740042460972e-05	2.6608	0.664	0.841	1
PCDH17	2.84396798826994e-05	4.10764	0.432	0.26	1
CASC6	2.8616477185633e-05	-0.552269	0.012	0.101	1
NBPF14	2.89152640638094e-05	-30.7492	0.282	0.457	1
KCND1	2.90101284642181e-05	-0.355824	0.029	0.135	1
PRICKLE2	2.92344532847659e-05	15.8103	0.627	0.481	1
TMCC1	2.9502490698073e-05	-3.17036	0.71	0.841	1
PLTP	2.96854928839214e-05	-0.290293	0.017	0.111	1
MYT1	2.97349956992508e-05	7.17678	0.461	0.615	1
TOR1AIP2	2.97636245747395e-05	0.454827	0.245	0.404	1
LINC01416	3.01323498038998e-05	-9.74141	0.033	0.139	1
KCTD16	3.02055997270684e-05	11.4825	0.378	0.577	1
PEA15	3.07791137271815e-05	-0.915466	0.199	0.361	1
TASOR2	3.11957535789915e-05	-1.03121	0.423	0.587	1
AFDN	3.12230940834045e-05	-5.45254	0.83	0.899	1
GPHN	3.16632184256213e-05	65.7528	0.938	0.986	1
TRIM4	3.16891464879368e-05	0.374559	0.104	0.01	1
KSR2	3.18801170131857e-05	-15.3386	0.73	0.846	1
ZNF567	3.20753811606481e-05	-0.358497	0.041	0.154	1
FAM78B	3.24412234593136e-05	-4.58825	0.257	0.452	1
NAALAD2	3.28311144476473e-05	1.70326	0.245	0.433	1
ENSG00000288534	3.3025914182942e-05	-1.58076	0.494	0.644	1
PLEKHG2	3.34207484345071e-05	-1.60475	0.27	0.452	1
RHBDD1	3.34681572842823e-05	-2.43846	0.17	0.337	1
CDKN3	3.34952564453356e-05	-0.346147	0.017	0.111	1
MPRIP	3.38186633074173e-05	20.3178	0.697	0.832	1
ETV3	3.38403686351517e-05	-0.77984	0.12	0.269	1
NEK1	3.38526712527635e-05	-5.35368	0.485	0.678	1
XKR6	3.38848887881451e-05	-19.4458	0.884	0.947	1
ENSG00000283982	3.39676925066624e-05	28.5874	0.585	0.399	1
CYRIB	3.45899463041016e-05	-12.7448	0.581	0.716	1
SIAH3	3.46885701470124e-05	-5.40376	0.091	0.236	1
CENPF	3.47275402316784e-05	-83.0548	0.046	0.159	1
GALNT14	3.49568086230794e-05	-21.8422	0.266	0.447	1
HNRNPC	3.50528121439513e-05	-12.6523	0.718	0.817	1
BDP1	3.51511753373937e-05	-0.419238	0.61	0.75	1
RGS17	3.52895801776087e-05	-4.5585	0.535	0.707	1
EPHA4	3.53706871879242e-05	-11.2198	0.32	0.505	1
EHMT1	3.5443896935658e-05	-10.8907	0.747	0.837	1
PTCHD4	3.55002217358233e-05	-8.08958	0.299	0.49	1
GNAI2	3.55087531647865e-05	-0.493883	0.228	0.413	1
OSBPL1A	3.55235805105967e-05	-2.37597	0.34	0.519	1
GNG4	3.55529930733722e-05	-14.5941	0.481	0.62	1
ELOVL2	3.58659444433972e-05	-2.6474	0.212	0.375	1
NBPF11	3.59478770219877e-05	-1.31099	0.324	0.476	1
DSCR9	3.60309709641295e-05	-0.329298	0.054	0.178	1
ACP6	3.60496334366612e-05	-1.03327	0.079	0.212	1
STAG2	3.61263767297289e-05	-30.7254	0.527	0.668	1
PBX1	3.7822847638388e-05	-54.5354	0.942	0.957	1
STAG3	3.92379633456976e-05	-5.49651	0.51	0.697	1
PLCH2	3.93805656987839e-05	-0.977907	0.087	0.226	1
IRF2BP2	3.98395034590561e-05	-0.985913	0.241	0.413	1
PDE8A	4.07182004817589e-05	-14.0465	0.295	0.466	1
CLTC	4.13486536270619e-05	11.0994	0.502	0.678	1
BLZF1	4.13996944183766e-05	-1.42596	0.158	0.322	1
P3R3URF-PIK3R3	4.14630184227293e-05	-1.72011	0.627	0.76	1
RALY	4.16698415669693e-05	-5.62337	0.456	0.62	1
ENSG00000278766	4.21549279482722e-05	-1.18439	0.896	0.904	1
MARCHF7	4.24390912737157e-05	-5.89801	0.469	0.615	1
TEX10	4.25574866554281e-05	-0.292602	0.282	0.49	1
EFNB1	4.2701443742543e-05	-0.411914	0.041	0.154	1
SYNDIG1	4.29438655078869e-05	57.2381	0.191	0.062	1
ENSG00000279249	4.2986015432324e-05	7.70457	0.158	0.038	1
DUSP16	4.30372309815433e-05	-5.65825	0.432	0.582	1
FBXW7	4.34826798520292e-05	-2.22908	0.365	0.538	1
FBXO28	4.38187005420126e-05	-1.38629	0.166	0.337	1
NHS	4.41962097549938e-05	-6.9119	0.743	0.553	1
MMGT1	4.41989635964561e-05	-1.56757	0.062	0.188	1
RBFOX3	4.52649395349637e-05	3.98138	0.643	0.822	1
HBP1	4.52773440345056e-05	0.849134	0.162	0.317	1
PLEKHM3	4.69494273349692e-05	-0.954493	0.361	0.538	1
ENSG00000236449	4.69556979509973e-05	-3.28359	0.415	0.543	1
KIAA2026	4.70117956064623e-05	6.28091	0.573	0.736	1
SOX1-OT	4.71795915765911e-05	-1.3525	0.054	0.173	1
PHF6	4.72836541073765e-05	-2.80618	0.332	0.505	1
SETBP1	4.7374788096475e-05	7.32578	0.917	0.971	1
DLK1	4.76834217305893e-05	-1.16075	0.029	0.13	1
COX20	4.83969669870336e-05	-1.47358	0.212	0.37	1
GAL3ST4	4.84856407206095e-05	-2.10025	0.162	0.312	1
PNPLA3	4.86512577022565e-05	-0.812548	0.091	0.226	1
GABBR1	4.88224855957729e-05	-7.16483	0.523	0.712	1
KCNA4	4.92144482150388e-05	-0.662537	0.017	0.106	1
ENSG00000286736	4.92940250449741e-05	1.10331	0.498	0.668	1
ARL14EPL	4.94507666736879e-05	-0.507277	0.029	0.13	1
ENSG00000253766	4.97548460724135e-05	3.66477	0.166	0.048	1
FAM13C	4.99123548446204e-05	-18.5102	0.598	0.731	1
RAB3GAP2	4.99736122435083e-05	-4.94862	0.556	0.726	1
DENND3	5.01958928626391e-05	-1.54885	0.129	0.279	1
SENP5	5.02158056327441e-05	-5.70632	0.444	0.615	1
RNF103-CHMP3	5.05275435524895e-05	-1.38577	0.324	0.495	1
MT-ND4L	5.0925564193105e-05	-0.474674	0.203	0.37	1
CELF2-DT	5.11581518198019e-05	-2.15782	0.05	0.163	1
MEF2D	5.18952048330826e-05	-2.37023	0.228	0.394	1
CDC73	5.24627227619739e-05	-4.862	0.448	0.601	1
TNRC18	5.29371274034764e-05	-13.2761	0.693	0.822	1
CUL4B	5.33134267044549e-05	-1.56563	0.328	0.495	1
MTHFR	5.34282206169085e-05	-1.19197	0.166	0.322	1
ENSG00000239268	5.34783627223358e-05	-52.1679	0.892	0.861	1
STX6	5.4179339481962e-05	-1.27518	0.237	0.394	1
TIAM2	5.44883759209118e-05	-11.406	0.755	0.803	1
SMPD4	5.60278771331863e-05	-3.29635	0.278	0.452	1
MUC1	5.60337920766387e-05	-0.268628	0.029	0.13	1
AGO2	5.65287135960564e-05	-4.37236	0.556	0.716	1
RBM41	5.68077815816795e-05	-0.637641	0.519	0.692	1
RPS2	5.76806101289698e-05	-0.366116	0.075	0.207	1
MYO16	5.81647579361831e-05	8.09393	0.589	0.428	1
KCNAB1	5.83867475646399e-05	-3.21508	0.282	0.433	1
WIPF3	5.85188455614458e-05	-1.58552	0.104	0.24	1
CDK5R1	5.97122413498399e-05	-2.59531	0.286	0.457	1
BACH1	5.98584724874497e-05	-20.2711	0.627	0.755	1
ATG2B	6.01535672951287e-05	-7.34584	0.295	0.471	1
TACR3	6.1462865955608e-05	-1.03525	0.046	0.154	1
TMEM30A-DT	6.16116991526774e-05	-0.256197	0.058	0.183	1
HNRNPH3	6.20418103793341e-05	-1.52676	0.32	0.471	1
ITGB1	6.21581646945507e-05	-1.26021	0.461	0.591	1
SBK1	6.22925814572629e-05	-6.97537	0.568	0.683	1
ZBTB18	6.32720414647906e-05	-0.278484	0.071	0.197	1
SNHG29	6.34888243614753e-05	-1.11883	0.145	0.293	1
EXT2	6.3706960029625e-05	-2.42566	0.432	0.601	1
GMDS-DT	6.37127746140468e-05	-9.63824	0.245	0.399	1
CHL1-AS2	6.3819208317043e-05	1.44122	0.145	0.034	1
PLXDC2	6.51367161179866e-05	10.9649	0.456	0.293	1
NDUFB9	6.52299861539387e-05	0.439589	0.224	0.385	1
ZBTB41	6.52744924580672e-05	-0.929237	0.232	0.394	1
PACC1	6.56546043402844e-05	-0.355045	0.046	0.159	1
AGAP1	6.57919225399599e-05	26.468	0.979	0.971	1
SNRPN	6.60533754720648e-05	11.8313	0.643	0.784	1
TACR1	6.70029599987842e-05	5.06872	0.183	0.058	1
DLG3	6.76329284881751e-05	-0.374331	0.266	0.452	1
SCN9A	6.78472635162736e-05	0.286806	0.411	0.245	1
TBC1D4	6.82248949852476e-05	-14.2965	0.328	0.168	1
TSPAN14	6.84967277479682e-05	10.512	0.311	0.49	1
PIK3R3	6.85941716480011e-05	2.67851	0.693	0.788	1
SCAF8	6.90700527941993e-05	-5.08034	0.664	0.803	1
NLN	6.96832887025618e-05	2.4309	0.502	0.317	1
CNKSR2	7.00339998390294e-05	4.81275	0.838	0.904	1
ERO1B	7.09202647310967e-05	-0.566998	0.203	0.375	1
CACHD1	7.09645985205004e-05	-7.82702	0.556	0.404	1
ENSG00000285547	7.21497078052076e-05	-1.58176	0.631	0.784	1
MIAT	7.28682626712107e-05	3.69373	0.9	0.808	1
ENTPD4	7.40140267847358e-05	-5.7019	0.415	0.577	1
ENSG00000286721	7.5757826602467e-05	-0.887902	0.075	0.202	1
FKBP5	7.61243291136854e-05	-1.6244	0.05	0.163	1
FANCC	7.70644533546375e-05	-2.22466	0.394	0.558	1
RGPD2	7.71893752506877e-05	1.46404	0.577	0.697	1
MAML3	7.75147266590701e-05	-25.8694	0.846	0.913	1
GPRIN2	7.77638595530709e-05	0.473588	0.133	0.029	1
WAC	7.7936966191758e-05	-8.10337	0.622	0.745	1
METAP1D	7.918215347927e-05	-0.678929	0.029	0.125	1
CACNB2	7.94960226586899e-05	-18.9814	0.473	0.591	1
CASC9	8.00125303091585e-05	-4.56544	0.266	0.404	1
MRTFB	8.09606254483417e-05	-3.60377	0.585	0.726	1
VPS37A	8.18047400289865e-05	3.17108	0.444	0.572	1
FDFT1	8.20833197273808e-05	-1.1428	0.299	0.462	1
USP21	8.23395778411277e-05	-0.560134	0.058	0.173	1
ADAMTS6	8.26675222067867e-05	-19.3016	0.108	0.245	1
DIDO1	8.32464305836081e-05	1.21836	0.535	0.673	1
ENSG00000262633	8.39329203114092e-05	0.640448	0.49	0.639	1
HM13	8.4628148599237e-05	4.32636	0.353	0.519	1
GPAT4	8.49614441428523e-05	-0.973841	0.162	0.312	1
ATAD2	8.49998538991671e-05	-12.4033	0.029	0.125	1
ENSG00000250237	8.50128587894146e-05	3.42102	0.025	0.12	1
DHX15	8.50688261821231e-05	-3.09447	0.415	0.596	1
DLG2	8.52021900145515e-05	101.586	0.867	0.966	1
PAX6	8.60321101550476e-05	-4.68727	0.1	0.231	1
GRIP1	8.67624708852719e-05	27.011	0.938	0.971	1
ENSG00000258539	8.74308577275937e-05	-4.28704	0.295	0.481	1
RGL1	8.75920624452357e-05	-5.09699	0.51	0.697	1
NEDD4	8.81839915679524e-05	-5.21128	0.05	0.163	1
UNC79	8.82784114113991e-05	-9.93756	0.863	0.942	1
DNM3	8.84742170437028e-05	-12.2976	0.938	0.981	1
PAN3	8.93712122620448e-05	1.88938	0.622	0.769	1
PTPN14	8.94823578808814e-05	-0.269683	0.041	0.149	1
PRDM16	8.9739332006338e-05	-39.9292	0.158	0.312	1
SELENOI	9.00777113096615e-05	-1.37228	0.199	0.361	1
RASSF5	9.1226583290209e-05	-0.384867	0.062	0.178	1
FBXO11	9.13167736256751e-05	1.73811	0.859	0.875	1
PCAT7	9.24435990810506e-05	-0.503054	0.183	0.346	1
BICDL1	9.25936347907266e-05	0.938338	0.452	0.639	1
ATP6V1H	9.33225091715364e-05	-2.8417	0.324	0.49	1
ELK4	9.44892579678185e-05	-0.495514	0.191	0.351	1
ELP4	9.46266008432078e-05	-34.6741	0.386	0.548	1
KMT5B	9.5980844800135e-05	-6.6182	0.668	0.798	1
FAM81B	9.65725736648706e-05	-0.366367	0.037	0.139	1
ASTN2	9.66349256679266e-05	13.8868	0.784	0.697	1
CDK19	9.76547888777801e-05	1.65318	0.589	0.726	1
ZNF696	9.77272561155735e-05	-0.355403	0.029	0.125	1
NFE2L3	9.84737749885414e-05	-1.84001	0.162	0.298	1
FDPS	9.88632268171547e-05	-1.58495	0.162	0.312	1
CEP350	9.91072890519855e-05	-9.56337	0.705	0.812	1
GLUL	0.00010018	-0.889788	0.116	0.255	1
H2BC20P	0.000100269	-1.74979	0.129	0.274	1
ARHGEF9	0.000100391	-2.75437	0.602	0.716	1
MOSPD2	0.000100437	-1.55507	0.095	0.221	1
ENSG00000276128	0.000103072	-0.551943	0.087	0.221	1
CREB5	0.000103645	-54.7147	0.261	0.413	1
ZFPM2	0.000103965	-15.9647	0.241	0.418	1
UBE2R2	0.000104512	-3.74922	0.668	0.755	1
PSMD5	0.00010478	0.359126	0.104	0.014	1
EHBP1L1	0.000105581	-0.353477	0.112	0.255	1
DOK5	0.000105696	24.2402	0.282	0.144	1
ENSG00000227088	0.000106713	-12.5093	0.025	0.115	1
BEX3	0.00010707	-0.77463	0.187	0.341	1
RIC8B	0.000107606	3.92271	0.485	0.644	1
WDR89	0.000107631	-0.359615	0.029	0.125	1
IRAK1BP1	0.000107869	-2.48327	0.344	0.505	1
ARID1B	0.000108278	-15.0156	0.959	0.957	1
ABCB10	0.000110145	-0.947688	0.137	0.284	1
EEA1	0.000110748	1.40167	0.498	0.332	1
TOMM20	0.000111882	-1.15842	0.232	0.389	1
PLBD1	0.00011323	-0.334002	0.05	0.159	1
ACOT13	0.000113345	-1.78227	0.054	0.163	1
PCNX1	0.000114609	-1.2593	0.784	0.875	1
PRRC2B	0.000115553	7.64265	0.896	0.928	1
TRAF3	0.000115739	0.303454	0.303	0.481	1
CHRNE	0.000116015	-0.588799	0.075	0.192	1
OXR1	0.000118007	5.27386	0.191	0.341	1
HORMAD2-AS1	0.00011803	-2.16629	0.324	0.495	1
ENSG00000271949	0.000118653	-13.8044	0.481	0.63	1
CRYBB2P1	0.000119997	3.47423	0.365	0.538	1
UBE2Q2P2	0.000121108	-3.08635	0.485	0.63	1
COG6	0.000121369	0.727864	0.365	0.538	1
JPH1	0.00012173	-11.2569	0.033	0.13	1
CXXC4	0.000121848	-4.82388	0.44	0.587	1
CLEC20A	0.000121984	-0.352351	0.066	0.188	1
MMD2	0.000123651	-0.428303	0.025	0.115	1
PAK6	0.00012402	-0.984134	0.058	0.168	1
CCNG2	0.000124623	-1.8472	0.207	0.356	1
KMT2E	0.00012483	-3.81038	0.913	0.947	1
GLI3	0.000124871	-84.944	0.129	0.264	1
BTF3	0.000125742	-0.333923	0.075	0.197	1
ENSG00000286619	0.000125746	-4.28369	0.324	0.49	1
NRG2	0.00012617	6.76521	0.427	0.255	1
SLC35D1	0.000126308	-0.706652	0.17	0.332	1
TOMM70	0.000126711	-0.608668	0.158	0.303	1
ZNF253	0.000126857	-0.385687	0.187	0.346	1
HCG17	0.000126966	-4.59516	0.726	0.832	1
LSP1P4	0.000131832	-0.746606	0.112	0.24	1
ZNF483	0.000133015	1.23823	0.266	0.125	1
GIPR	0.000133047	-0.46495	0.025	0.115	1
RAB25	0.000133161	-0.262536	0.033	0.13	1
KIF5B	0.000133619	-9.30314	0.506	0.644	1
ENSG00000236252	0.000134452	-5.25373	0.328	0.514	1
SMARCC1	0.000134621	-3.53257	0.817	0.865	1
ENSG00000288632	0.000136654	-4.63726	0.813	0.87	1
GNB4	0.000136737	-3.10009	0.216	0.365	1
FOXP2	0.000137029	-109.683	0.315	0.49	1
PDC-AS1	0.000137896	-6.58569	0.278	0.447	1
OLFM2	0.00013969	-1.47531	0.44	0.591	1
PLCL1	0.000140568	-7.93464	0.577	0.418	1
KIFC2	0.000141217	0.420286	0.178	0.062	1
HLCS	0.000142027	-2.68874	0.349	0.524	1
ARL15	0.000142667	12.9508	0.759	0.856	1
B3GALNT2	0.000143317	-0.926794	0.174	0.317	1
TMEM178B	0.000143425	-13.7434	0.967	0.976	1
RYK	0.000143753	14.5764	0.436	0.572	1
GPR89A	0.000144016	-1.90051	0.174	0.332	1
AIDA	0.000144815	-0.362086	0.079	0.202	1
DIRC3	0.000144948	-2.79325	0.087	0.216	1
BCLAF3	0.000144969	-0.903315	0.361	0.524	1
PALS1	0.000145958	-1.38296	0.191	0.346	1
NR1I3	0.000146805	-0.468654	0.021	0.106	1
FSIP2-AS1	0.000147786	-7.30505	0.519	0.659	1
IGSF3	0.000148856	-3.78069	0.373	0.519	1
LINC00624	0.000149017	-4.29599	0.224	0.365	1
EGR3	0.000150713	-5.33882	0.091	0.212	1
FAM163B	0.000150775	-0.49169	0.021	0.106	1
SLC38A9	0.000151595	-1.53668	0.191	0.346	1
DELEC1	0.00015256	-4.327	0.041	0.144	1
CDH23	0.000154772	-64.6762	0.191	0.341	1
DTNA	0.000154845	-0.553164	0.743	0.856	1
IGFBP5	0.000155104	2.02793	0.104	0.236	1
GALNT17	0.000159686	13.9564	0.477	0.615	1
CIT	0.000161705	-7.31168	0.32	0.173	1
ARL8B	0.000162708	-1.34461	0.266	0.413	1
ENSG00000271793	0.000163069	-20.4872	0.739	0.851	1
ZSWIM6	0.000164006	23.9324	0.913	0.966	1
LNC-LBCS	0.000164596	-8.6993	0.282	0.423	1
ADCY10P1	0.000165673	-0.550459	0.046	0.149	1
RUFY3	0.000166617	-4.47208	0.722	0.817	1
SHOC2	0.000167012	-3.62957	0.485	0.615	1
NIPA1	0.000167629	-0.658513	0.154	0.298	1
IMPG2	0.000167657	-1.0372	0.183	0.332	1
FCHSD2	0.000172472	-12.9637	0.813	0.885	1
ATP8A2	0.00017935	21.9968	0.813	0.683	1
ENSG00000289503	0.000179902	-0.765886	0.183	0.327	1
PWWP2B	0.000179959	-0.25755	0.029	0.12	1
RAB7A	0.000180369	-11.4866	0.573	0.707	1
SLC16A2	0.000180474	-1.41313	0.432	0.572	1
AP3B1	0.000181045	1.02337	0.27	0.433	1
ABHD18	0.000181493	-2.79786	0.253	0.418	1
MAP3K21	0.00018449	-0.893612	0.083	0.212	1
NBEAL1	0.000184684	-2.54764	0.402	0.548	1
ENSG00000276266	0.000184743	-1.35865	0.253	0.418	1
GUSBP1	0.000185415	1.58009	0.855	0.904	1
CPLX2	0.000185519	-2.51122	0.361	0.524	1
RPS6	0.000188037	-2.06997	0.145	0.288	1
STX18	0.000188954	-5.72943	0.423	0.572	1
MYH9	0.000189579	-1.24694	0.133	0.274	1
FOXO3	0.000191453	2.043	0.415	0.591	1
PAFAH1B1	0.000192544	-4.061	0.83	0.88	1
GREB1	0.000192692	12.088	0.506	0.337	1
SPART	0.000192913	-0.573561	0.137	0.284	1
R3HCC1L	0.000197958	-0.676219	0.149	0.293	1
HNRNPA1	0.000201322	1.29889	0.357	0.505	1
SPDYA	0.000203316	-0.409137	0.324	0.466	1
CARNMT1	0.000204483	-4.81902	0.129	0.264	1
ARPC5	0.000204501	-1.19274	0.149	0.288	1
CLCN5	0.000204723	-13.3441	0.307	0.457	1
SEC22B4P	0.000204781	-5.62608	0.162	0.303	1
ENSG00000286185	0.000205513	-1.52046	0.17	0.312	1
HSD17B12	0.000207749	-3.11425	0.498	0.312	1
TRAK1	0.000207925	-4.75053	0.523	0.688	1
MIB1	0.000208967	-5.6665	0.656	0.784	1
ENSG00000261026	0.000215278	-0.694314	0.025	0.111	1
RPL23AP82	0.000216461	0.900685	0.237	0.385	1
ZNF678	0.000217238	-2.05569	0.415	0.591	1
NINL	0.000217764	-9.40061	0.535	0.663	1
COG5	0.000218186	6.35163	0.477	0.572	1
ARIH1	0.000219451	15.9815	0.909	0.918	1
SPOP	0.000220016	-0.559851	0.307	0.481	1
DDX39B	0.00022137	-1.10332	0.498	0.639	1
ATF7IP	0.000221836	-6.14041	0.647	0.76	1
PRKAA2	0.00022574	-2.30818	0.212	0.361	1
SPIN1	0.00022577	-0.778314	0.647	0.779	1
LIMD1	0.000227369	-1.82521	0.095	0.221	1
TRPS1	0.000228463	17.1076	0.419	0.582	1
ENSG00000273167	0.000234423	1.66833	0.282	0.438	1
TNRC6A	0.000234569	6.36108	0.938	0.957	1
H2BC18	0.000234658	-0.4984	0.025	0.111	1
DYM	0.00023546	-7.41141	0.639	0.75	1
STKLD1	0.000236902	-0.463974	0.041	0.139	1
NXPH1	0.000237059	66.8869	0.307	0.163	1
RBM6	0.000237431	-6.66829	0.73	0.803	1
DIAPH3	0.000238186	-41.719	0.046	0.144	1
LINC02614	0.000238317	-0.29583	0.187	0.332	1
DCAF8	0.000239658	-1.88841	0.307	0.442	1
ZFAND3	0.000239679	4.84571	0.929	0.971	1
NDEL1	0.000243009	-1.06018	0.266	0.423	1
STK33	0.000243242	-4.35373	0.228	0.375	1
MIR181A1HG	0.000243977	-7.29839	0.481	0.582	1
YY1	0.000244061	1.59477	0.29	0.438	1
SMG5	0.00024432	-0.464492	0.162	0.308	1
LRRC37B	0.000245883	-1.05682	0.295	0.457	1
CCDC120	0.000246668	-0.279644	0.087	0.207	1
CRADD	0.000247361	-11.3455	0.299	0.466	1
KANSL1	0.000248106	-4.36184	0.913	0.942	1
NHSL2	0.000248501	-2.48029	0.199	0.332	1
BTBD11	0.000248892	5.65899	0.328	0.173	1
CLIC4	0.00024961	-10.9569	0.307	0.457	1
ZNF44	0.000249842	-0.275157	0.137	0.284	1
SLC26A9	0.000252476	-0.310077	0.025	0.111	1
SLIT1	0.000253985	37.3442	0.573	0.457	1
GPR26	0.000254521	-0.593042	0.046	0.144	1
USP3	0.00025542	-1.74169	0.535	0.663	1
SND1	0.000257713	35.2931	0.689	0.808	1
SOX5	0.000261993	-109.687	0.66	0.49	1
BCL2L1	0.000263998	-0.598828	0.22	0.385	1
MANBA	0.000265054	-2.10825	0.274	0.428	1
ACAP2	0.000266381	-4.43362	0.552	0.692	1
ARAF	0.000266581	-0.427094	0.075	0.188	1
RABIF	0.000267017	-0.312085	0.021	0.101	1
PUM1	0.000267893	-10.6901	0.726	0.861	1
FAM135B	0.000272028	7.61663	0.286	0.159	1
POLR3C	0.00027266	-0.547019	0.108	0.231	1
HECTD1	0.000273855	-2.13617	0.485	0.659	1
FBN3	0.000274141	6.83611	0.282	0.442	1
GIPC2	0.000274361	-0.426627	0.154	0.293	1
GLUD1	0.000277276	-1.01197	0.174	0.312	1
LRRC8B	0.000277789	-3.5195	0.216	0.365	1
IL1RAP	0.000278422	-8.12044	0.033	0.125	1
SLC32A1	0.000280299	-0.414966	0.037	0.13	1
MAN1C1	0.000280699	5.69802	0.199	0.082	1
RPL37A	0.00028255	2.26882	0.149	0.293	1
ENSG00000286415	0.000283526	2.97692	0.158	0.053	1
PXDN	0.000283631	-2.85231	0.515	0.625	1
ENSG00000225330	0.000286136	1.38282	0.166	0.058	1
MKI67	0.000286499	-39.8534	0.041	0.135	1
CACNA1B	0.000287349	-2.8924	0.842	0.885	1
FNDC3A	0.000288027	-1.16297	0.722	0.827	1
SORCS3	0.000288247	138.496	0.598	0.447	1
SERF1A	0.000290561	-0.352245	0.108	0.236	1
TBC1D8	0.000290627	-3.61098	0.361	0.505	1
KIDINS220	0.000291628	-10.5117	0.905	0.938	1
BABAM2	0.000292464	5.12629	0.535	0.692	1
RPL6	0.000292704	-2.34752	0.224	0.375	1
NSL1	0.000293238	-1.32747	0.241	0.394	1
ENSG00000267565	0.000293814	-0.295753	0.091	0.216	1
INSL6	0.00029494	-1.28133	0.108	0.231	1
ZBTB1	0.000296094	-0.73714	0.133	0.264	1
REST	0.000296261	-1.37886	0.1	0.221	1
PTGFRN	0.000296842	-1.83214	0.162	0.298	1
ZNF337	0.000298157	-1.67889	0.315	0.481	1
TPT1	0.000299226	-0.539199	0.237	0.404	1
LCOR	0.000300728	-4.29849	0.809	0.875	1
TSHZ2	0.000302649	-73.6658	0.564	0.702	1
KMT2A	0.000304136	7.48495	0.867	0.894	1
ACBD3	0.000304851	-0.506927	0.228	0.375	1
DENND4C	0.00030997	-6.304	0.473	0.625	1
CAP2	0.000314008	-5.52082	0.241	0.389	1
AGPAT4	0.000314662	-18.484	0.726	0.856	1
ZNF503	0.00032073	-0.568298	0.116	0.245	1
TMEM167A	0.000320989	-0.879817	0.166	0.303	1
MCPH1-AS1	0.000321105	-2.19506	0.257	0.418	1
RBM23	0.000323054	-0.886442	0.195	0.337	1
LHX1	0.000325302	0.647304	0.12	0.029	1
EIF4B	0.000325613	-1.58463	0.369	0.51	1
ENSG00000226330	0.000327225	-3.3191	0.295	0.442	1
FAM107B	0.000328342	1.05963	0.378	0.524	1
LBR	0.00033093	-4.06132	0.382	0.514	1
SYNE2	0.000331218	-66.6389	0.622	0.736	1
HDAC8	0.000332152	-1.3244	0.627	0.76	1
BBX	0.000332285	-14.7083	0.56	0.688	1
SOX11	0.000332364	-9.47682	0.755	0.894	1
FBLN1	0.000333144	-13.7384	0.029	0.115	1
SPAG16	0.000336359	-11.9911	0.548	0.659	1
BTG2	0.000336906	-0.413013	0.05	0.154	1
ZNF283	0.000341377	0.295592	0.137	0.038	1
KDM3B	0.000343234	-3.91837	0.456	0.591	1
TMED4	0.000345432	-0.807668	0.124	0.25	1
RABGAP1	0.00034582	-1.84632	0.618	0.726	1
MDM4	0.00034682	-2.69141	0.378	0.543	1
RTTN	0.000349811	-4.06804	0.249	0.399	1
F2R	0.000350962	-0.631749	0.104	0.226	1
MOB1B	0.000357698	0.911725	0.398	0.529	1
AP1G1	0.000358539	-3.89876	0.456	0.635	1
RBBP5	0.000360368	-0.450228	0.124	0.255	1
MTHFD2L	0.00036148	-1.09843	0.253	0.389	1
LOXL2	0.000362447	-2.2504	0.311	0.476	1
CCDC138	0.000363003	-9.16174	0.324	0.481	1
AFAP1	0.000363207	3.87215	0.602	0.74	1
ENSG00000279168	0.000363231	8.27151	0.66	0.745	1
ARMH4	0.000366773	-7.59983	0.78	0.841	1
PPM1A	0.00036749	0.771004	0.461	0.615	1
CARNMT1-AS1	0.000370166	-0.527176	0.087	0.202	1
ZNF546	0.000370711	-1.20437	0.203	0.327	1
CIP2A	0.00037103	-0.793078	0.054	0.154	1
GRB10	0.000371238	-22.4845	0.577	0.726	1
CENPP	0.000372227	-14.3358	0.27	0.418	1
TCEAL7	0.000373345	-0.291815	0.037	0.13	1
CDK13	0.000374226	-4.01553	0.656	0.745	1
KIAA0586	0.000375126	-1.66822	0.29	0.452	1
THAP6	0.000375477	-0.686488	0.178	0.312	1
FBXO46	0.00037735	-0.344866	0.054	0.154	1
CCDC150	0.000378296	-1.27282	0.075	0.188	1
RBAK-RBAKDN	0.000379108	-0.99622	0.328	0.495	1
R3HDM2	0.000379559	-6.67712	0.734	0.788	1
ENSG00000254469	0.000381922	-1.9735	0.178	0.327	1
ENSG00000269755	0.00038209	-0.25305	0.17	0.308	1
ENSG00000232828	0.0003823	-1.58061	0.075	0.183	1
FAT1	0.000383977	11.0663	0.183	0.332	1
FAF1	0.000384005	-4.50461	0.776	0.87	1
ENSG00000287683	0.000389296	-3.18834	0.095	0.212	1
RNPEP	0.000391449	-0.756085	0.095	0.212	1
ASB3	0.000391637	-10.0748	0.535	0.697	1
MCPH1	0.000392401	0.399895	0.423	0.606	1
BRD9	0.000392403	-0.534635	0.187	0.332	1
HMGA1	0.000394912	-0.967055	0.079	0.192	1
CLCN3P1	0.000395553	0.495231	0.178	0.067	1
MLLT11	0.000396561	-0.258103	0.232	0.385	1
INPP4B	0.000397404	16.3334	0.353	0.216	1
UNC80	0.000397873	2.9549	0.523	0.341	1
ANKRD17-DT	0.000399451	-0.855522	0.145	0.284	1
ENSG00000287912	0.000402812	-9.2705	0.133	0.038	1
ANKRD11	0.000403122	-14.792	0.884	0.909	1
CDKL4	0.000404989	-0.553856	0.033	0.12	1
DHX36	0.000407602	0.819534	0.568	0.712	1
ST6GALNAC3	0.0004111	30.8656	0.556	0.404	1
ENSG00000234062	0.000411519	-1.49386	0.241	0.38	1
ENSG00000286749	0.000418244	16.0241	0.178	0.067	1
IREB2	0.000421202	-2.98117	0.344	0.49	1
ANTXR1	0.00042199	-8.25068	0.485	0.615	1
NVL	0.000422413	-1.85142	0.295	0.447	1
ENSG00000236744	0.000424664	-0.442181	0.05	0.149	1
TBC1D31	0.000426057	-0.615802	0.112	0.236	1
GMDS	0.000427636	-5.39672	0.452	0.582	1
QSOX1	0.000428651	-1.08128	0.245	0.389	1
MVP	0.000428705	-0.268636	0.062	0.163	1
MARCHF1	0.000428795	37.0618	0.838	0.712	1
RNASET2	0.000431196	-0.307803	0.037	0.125	1
ZDHHC5	0.000437214	-0.465065	0.133	0.26	1
EPB41L5	0.00043765	-2.47312	0.494	0.654	1
ANKHD1	0.00043864	-10.1464	0.639	0.716	1
GNB1	0.000438895	-3.64133	0.838	0.841	1
SPAST	0.000439117	-0.280674	0.432	0.562	1
INO80	0.000439385	-0.757333	0.386	0.538	1
MORF4L2	0.000442826	-1.77543	0.461	0.611	1
UBASH3B	0.000442849	-3.68245	0.39	0.226	1
ATRX	0.000445799	2.27187	0.909	0.933	1
POLQ	0.000447083	-1.04533	0.129	0.25	1
NALCN	0.000449595	3.26916	0.315	0.486	1
UBE3A	0.000451595	-1.77706	0.49	0.591	1
ARHGEF2	0.000455079	2.14061	0.261	0.404	1
RIT1	0.000460428	-0.368208	0.066	0.173	1
PRKN	0.00046259	4.63574	0.589	0.731	1
ENTPD1	0.000464245	-0.379319	0.054	0.154	1
TRAPPC9	0.000467924	8.53282	0.763	0.865	1
BRSK1	0.000474436	-0.555706	0.257	0.409	1
TTC1	0.000475483	-1.02743	0.29	0.418	1
REC114	0.000477839	0.333033	0.054	0.154	1
LCORL	0.000484259	-26.0288	0.797	0.832	1
ITFG2	0.000486395	-1.3074	0.187	0.327	1
TAF1	0.000486903	3.27718	0.494	0.615	1
KLHDC8A	0.000487624	-0.431575	0.083	0.202	1
CCDC162P	0.000487654	0.738737	0.079	0.188	1
ENSG00000288061	0.000488752	0.52287	0.174	0.067	1
DYNC1I1	0.000497472	-5.96096	0.253	0.394	1
ARHGEF26	0.00049769	-0.507851	0.071	0.178	1
ADSS2	0.000498717	-0.85666	0.237	0.38	1
ENSG00000255240	0.000499339	-5.81592	0.091	0.207	1
FOXK2	0.000503566	13.1192	0.61	0.731	1
CACNG2	0.000505684	1.2438	0.361	0.529	1
NUP54	0.000506021	-0.720879	0.224	0.365	1
GTF3C2	0.00050681	-0.547842	0.145	0.269	1
TMEM94	0.000507051	-0.564547	0.137	0.269	1
BASP1	0.000507473	-2.44679	0.954	0.986	1
ZZZ3	0.000508202	-8.65662	0.357	0.51	1
NEURL1B	0.000509476	-1.77831	0.075	0.183	1
NR4A1	0.000511377	-1.78999	0.124	0.25	1
ANP32A	0.000511793	-2.43871	0.253	0.389	1
ACSS3	0.000512682	-0.517999	0.087	0.197	1
MYT1L	0.000514242	3.08746	0.938	0.971	1
MAP2K5	0.000518316	3.43661	0.473	0.611	1
TCEAL9	0.000518774	-0.498967	0.046	0.139	1
CPSF7	0.000519141	-0.608751	0.278	0.438	1
REPS2	0.000520184	-2.63441	0.274	0.394	1
CTDSPL	0.000527529	2.53756	0.324	0.466	1
SMYD2	0.000528457	-2.11524	0.141	0.269	1
ENSG00000286481	0.000529586	8.78132	0.029	0.111	1
DPY30	0.000535763	-9.6025	0.618	0.764	1
PALM2AKAP2	0.000536593	22.2824	0.531	0.423	1
ENSG00000289406	0.000537126	-0.37609	0.029	0.111	1
DYNC1H1	0.000537901	-1.66101	0.822	0.913	1
BRD2	0.000539251	1.78351	0.456	0.572	1
SLITRK3	0.000539961	0.73416	0.207	0.091	1
CIZ1	0.00054062	-0.645715	0.228	0.38	1
NCR3LG1	0.000542222	-0.260911	0.058	0.159	1
DIP2B	0.000546239	-3.77262	0.714	0.812	1
FLVCR1	0.000547382	-0.521667	0.237	0.389	1
ABI2	0.0005474	-13.1929	0.647	0.788	1
NDUFA6-DT	0.000550399	-2.66689	0.378	0.543	1
GALK2	0.000552998	-1.22141	0.315	0.476	1
TSPAN18	0.000556994	0.901013	0.282	0.447	1
LINC02609	0.000557075	-1.8391	0.133	0.038	1
WARS2	0.000562011	-1.27243	0.062	0.163	1
PDZRN3	0.000563099	-11.5325	0.207	0.087	1
HDGFL3	0.000566129	-4.91877	0.718	0.812	1
NUP210L	0.000568094	-0.445756	0.183	0.327	1
LINC01278	0.00056842	-11.528	0.573	0.673	1
EIF4G2	0.000575733	-4.83107	0.714	0.812	1
PTN	0.000575958	8.45366	0.332	0.178	1
LINC00641	0.000577201	-0.483008	0.22	0.37	1
TXNIP	0.000583717	-3.04082	0.349	0.49	1
DEPTOR	0.000587034	0.452233	0.129	0.038	1
SPOCK2	0.000593977	3.54694	0.162	0.058	1
GOLPH3L	0.000595404	-0.584805	0.079	0.188	1
KHDRBS1	0.000595483	3.55793	0.639	0.764	1
TRAFD1	0.000595943	-0.598573	0.145	0.274	1
ARHGEF10	0.000597072	2.36322	0.195	0.332	1
UBP1	0.000598941	-0.531089	0.349	0.505	1
AIFM1	0.000600212	-0.394263	0.058	0.159	1
SCUBE1	0.000600859	0.26363	0.398	0.582	1
EPHA3	0.000602101	22.6624	0.71	0.649	1
ENSG00000111780	0.000607854	-0.837947	0.174	0.303	1
AAK1	0.000609871	1.85147	0.676	0.803	1
GABRA3	0.000613281	-3.47661	0.432	0.572	1
MRC2	0.000618276	-1.37512	0.041	0.13	1
ZNF841	0.000622594	0.355706	0.166	0.062	1
SLC39A6	0.000627096	-1.30875	0.315	0.471	1
UBE3D	0.000634224	-7.41713	0.349	0.495	1
XRCC4	0.000637047	0.554449	0.141	0.269	1
LINC01572	0.000639226	-3.63994	0.27	0.404	1
LHX4	0.000640593	-3.6073	0.158	0.293	1
VSTM2B	0.000641017	1.39691	0.224	0.106	1
EIF5B	0.000642204	-0.74956	0.423	0.572	1
ENSG00000236064	0.000642792	0.332276	0.149	0.053	1
ENSG00000224746	0.000647048	-0.770941	0.108	0.221	1
TMEM108	0.000647738	22.5215	0.651	0.514	1
MAP4K5	0.000649079	-2.39676	0.664	0.755	1
CENPU	0.000649112	-2.71282	0.025	0.101	1
UBE2E2	0.000659599	-3.20486	0.871	0.74	1
KCND2	0.000661578	47.1265	0.573	0.438	1
BMS1P10	0.00067051	-7.30189	0.568	0.678	1
SCN8A	0.000671067	3.82993	0.647	0.764	1
ESR2	0.00067235	-7.80553	0.266	0.399	1
DYRK1A	0.000673027	-49.9303	0.734	0.803	1
NDST1	0.000675033	0.415113	0.253	0.404	1
ENSG00000286058	0.000675794	-2.28616	0.456	0.625	1
BCL9L	0.000677012	-0.567637	0.207	0.356	1
TDRG1	0.000677918	-1.15397	0.033	0.115	1
BBS9	0.000678697	-3.01434	0.718	0.793	1
ENSG00000224789	0.000682176	-0.350427	0.058	0.154	1
MDM2	0.000683415	4.53158	0.295	0.433	1
PICALM	0.000684545	-1.49935	0.647	0.764	1
STOX1	0.000689443	-0.897853	0.033	0.115	1
PHF2	0.000689649	0.64502	0.398	0.538	1
DTNB	0.000689842	4.00481	0.813	0.846	1
DCHS1	0.000689978	1.17548	0.398	0.529	1
UBQLN1	0.000693486	0.85935	0.357	0.51	1
APLF	0.000693875	-1.82772	0.046	0.135	1
XIAP	0.000695649	-0.928984	0.237	0.37	1
SYN1	0.000699852	-0.440346	0.137	0.269	1
ELAVL3	0.00070137	-5.76497	0.722	0.808	1
CCDC33	0.000703828	-0.304732	0.025	0.101	1
IMMT	0.000705359	-4.1177	0.237	0.38	1
GPC5	0.000711113	130.227	0.27	0.418	1
DISC1	0.0007134	-4.75006	0.129	0.25	1
OLFM1	0.000718017	1.21308	0.32	0.188	1
HSF1	0.0007184	-0.304933	0.124	0.25	1
FRY	0.000719961	3.09188	0.817	0.875	1
LIX1-AS1	0.000727897	-6.93206	0.212	0.332	1
LSM14A	0.000729834	-2.45246	0.386	0.534	1
MYO1D	0.000732233	-7.65477	0.635	0.74	1
PPP4R1	0.000736813	-0.555418	0.282	0.438	1
BRAF	0.000739058	7.43342	0.784	0.87	1
TMPO	0.000740054	-0.45452	0.199	0.337	1
HMGA2	0.000742686	-84.2687	0.05	0.139	1
ZNF140	0.000744039	3.38902	0.274	0.413	1
RAB33B-AS1	0.000747103	0.764026	0.261	0.409	1
MAD1L1	0.000752939	5.82065	0.452	0.611	1
C1QTNF3-AMACR	0.00075331	-0.590992	0.73	0.817	1
ENSG00000285673	0.000754403	-1.23853	0.145	0.274	1
SHC3	0.0007586	-11.5657	0.402	0.534	1
ATPAF2	0.000762385	0.875972	0.145	0.279	1
KIAA1549L	0.000763921	-17.9421	0.71	0.827	1
ENSG00000237633	0.000764666	-0.33547	0.079	0.183	1
ENSG00000255139	0.000766748	-0.618289	0.228	0.361	1
MYRIP	0.00077207	11.2102	0.349	0.231	1
ATF2	0.00077326	0.766991	0.498	0.62	1
CAPZA1	0.000775025	-1.57224	0.237	0.356	1
TTC28	0.000776138	0.463891	0.929	0.966	1
SMC4	0.000778579	-12.4431	0.071	0.168	1
ENSG00000224848	0.000783435	-1.81025	0.191	0.312	1
GORASP2	0.000783721	2.08746	0.145	0.269	1
HNRNPK	0.000786465	-2.25557	0.531	0.639	1
USP47	0.000787536	1.19166	0.685	0.764	1
ZNF717	0.000793281	1.05414	0.282	0.154	1
CHROMR	0.000795227	-0.337104	0.112	0.231	1
ZNF532	0.000796754	-6.21584	0.755	0.846	1
LRP11	0.000799818	-2.52809	0.154	0.274	1
NKAPP1	0.000802387	-5.03162	0.398	0.245	1
GATC	0.000802683	-0.424416	0.187	0.312	1
CTNNA3	0.000808137	15.9583	0.423	0.596	1
ENSG00000245552	0.000809537	-1.65442	0.253	0.404	1
TSHZ1	0.000809562	5.08284	0.191	0.082	1
CKMT2-AS1	0.000810153	-2.50243	0.278	0.423	1
FAM228B	0.000811451	0.394945	0.407	0.562	1
NASP	0.000811672	-5.65087	0.419	0.543	1
F5	0.000812397	-1.93718	0.05	0.139	1
STXBP5	0.000813551	20.7057	0.813	0.841	1
AKT2	0.000817557	-4.14324	0.32	0.457	1
SREBF1	0.000817784	-0.866036	0.191	0.337	1
GALNT8	0.000819207	-4.39869	0.344	0.471	1
ZNF608	0.000822625	24.4743	0.71	0.63	1
RANBP9	0.000822794	-1.41841	0.415	0.572	1
ADK	0.00082465	-13.6026	0.581	0.668	1
SSPOP	0.000825991	-0.557413	0.124	0.24	1
BIN1	0.000828009	6.53434	0.394	0.236	1
BAZ2A	0.000831108	2.22469	0.448	0.562	1
TIMP2	0.000831823	-4.9541	0.344	0.505	1
ATP8B5P	0.000832702	-0.564341	0.037	0.12	1
FBN2	0.00083372	14.5977	0.224	0.106	1
TIAM1	0.000845431	-11.0621	0.751	0.827	1
SLC17A6-DT	0.000845977	2.05207	0.104	0.024	1
CHD8	0.000846991	-2.5452	0.552	0.668	1
IGFBPL1	0.000852301	-0.953574	0.232	0.37	1
ZPBP	0.000852646	1.24485	0.129	0.038	1
DPYD	0.000853646	17.2946	0.556	0.683	1
KCNMB4	0.000853799	-1.28876	0.266	0.413	1
FBXL7	0.000855182	57.515	0.49	0.308	1
VCL	0.000856439	-3.09678	0.423	0.558	1
IGDCC4	0.000860661	1.0296	0.158	0.058	1
DGKB	0.000862877	11.7501	0.27	0.144	1
HS1BP3	0.000870354	-0.858489	0.108	0.221	1
LMO1	0.000876208	-0.638195	0.029	0.106	1
ENSG00000254706	0.000880841	1.13844	0.079	0.183	1
NIFK-AS1	0.00088146	-1.51505	0.232	0.375	1
CRACR2A	0.000881533	0.960555	0.029	0.106	1
TMED5	0.000883062	-0.818883	0.212	0.351	1
ZNF337-AS1	0.000883215	-0.607341	0.207	0.346	1
EML4	0.000885869	-4.085	0.402	0.553	1
GRIN3A	0.000888152	18.3872	0.237	0.12	1
MBNL3	0.000893551	-2.61625	0.087	0.192	1
RUNX1T1	0.00089748	41.3291	0.805	0.731	1
DDX5	0.000899298	-3.26845	0.573	0.697	1
SHANK2	0.000906904	-10.4929	0.817	0.88	1
GTPBP2	0.000908617	-0.261915	0.141	0.264	1
PPP3R1	0.000910335	-0.255008	0.295	0.423	1
STARD4-AS1	0.000913063	2.47995	0.411	0.572	1
CNIH3	0.000913766	-0.643178	0.241	0.38	1
PIP4P2	0.000914593	-0.664368	0.145	0.264	1
RGPD1	0.000922179	-4.22979	0.535	0.639	1
IDUA	0.000922227	-0.431568	0.058	0.154	1
ENSG00000288637	0.000923254	14.6323	0.793	0.894	1
NRIP1	0.00092439	-9.39681	0.452	0.582	1
SLCO3A1	0.000927005	8.2841	0.656	0.562	1
ENSG00000259001	0.000927394	0.838448	0.116	0.034	1
ZHX3	0.000929616	-6.28659	0.407	0.529	1
TENM3-AS1	0.000929792	28.3168	0.261	0.139	1
SLC13A3	0.000930571	-2.94527	0.286	0.433	1
DCTN5	0.000931899	-1.38216	0.328	0.452	1
PRKCA	0.000932364	-6.50633	0.461	0.615	1
MAP2K6	0.000932818	-2.51913	0.257	0.394	1
ZNF148	0.000936565	-0.986072	0.66	0.798	1
FANCI	0.000940379	-10.5952	0.095	0.202	1
ZNF512	0.00094118	0.47838	0.154	0.058	1
LARGE1	0.000945159	54.563	0.755	0.894	1
SEC63	0.000945815	-7.96025	0.556	0.673	1
ENSG00000227220	0.00095077	4.29951	0.216	0.106	1
ENSG00000272368	0.000950941	-0.572326	0.344	0.495	1
A2M	0.000952286	-2.65725	0.17	0.303	1
ENSG00000259133	0.00096353	-0.62936	0.05	0.139	1
CEP126	0.000963547	1.19974	0.245	0.125	1
PLAGL1	0.000964446	-5.0153	0.27	0.404	1
EPRS1	0.000964609	-4.32534	0.212	0.346	1
ENSG00000280029	0.000965726	-24.0084	0.523	0.606	1
KIAA0232	0.000969649	5.79001	0.66	0.755	1
POLH	0.000970971	-0.999791	0.141	0.26	1
GOLGA4	0.000971444	2.97111	0.718	0.788	1
MCTS1	0.000973403	-0.356399	0.191	0.322	1
RELCH	0.000974514	1.24921	0.461	0.63	1
ZNF562	0.000978485	-0.297184	0.17	0.298	1
APOLD1	0.000980284	-13.7455	0.079	0.178	1
MID2	0.00098604	1.10906	0.22	0.101	1
GATAD2A	0.000986079	-1.69735	0.212	0.346	1
GRIN2A	0.000987329	18.0697	0.207	0.106	1
ENSG00000228436	0.000991016	-1.54953	0.29	0.433	1
ENSG00000258410	0.000997017	-6.08478	0.672	0.553	1
GRIP2	0.000998625	-1.35625	0.154	0.279	1
RND3	0.000999838	-1.62255	0.195	0.317	1
RPAIN	0.0010088	-0.280201	0.199	0.332	1
PAF1	0.00101417	-0.361444	0.071	0.168	1
CLEC16A	0.00101587	-3.25907	0.585	0.716	1
MLLT10	0.00102278	-1.33982	0.585	0.688	1
NEXMIF	0.00103067	-10.3153	0.776	0.832	1
HS3ST4	0.00103224	-15.0462	0.349	0.49	1
MT-ATP8	0.00103459	-1.86398	0.195	0.322	1
AASS	0.00103931	-1.12203	0.041	0.125	1
CEP57	0.00104788	3.95552	0.432	0.582	1
ADGRA3	0.00106242	-4.27329	0.398	0.534	1
SRR	0.00106282	-0.358183	0.104	0.212	1
SNX5	0.00106994	-0.661434	0.095	0.202	1
TMEM132A	0.00107558	1.33443	0.332	0.197	1
FNBP4	0.00108846	-3.88677	0.469	0.611	1
CBL	0.00108854	-1.60572	0.349	0.481	1
ENSG00000285847	0.00109038	-7.68736	0.245	0.361	1
AIFM2	0.00109497	-1.57394	0.149	0.264	1
SREBF2	0.00109816	-10.9639	0.768	0.837	1
SEPTIN3	0.00109929	-1.23456	0.581	0.721	1
GOLGA2	0.00109958	-0.581262	0.174	0.308	1
CDKL1	0.0011031	-2.18314	0.344	0.471	1
EEF1A2	0.00110641	-0.590961	0.12	0.236	1
THSD7A	0.0011114	39.4633	0.772	0.683	1
USP32	0.00111321	-0.6949	0.606	0.731	1
PCMTD1	0.00111577	-3.33124	0.573	0.697	1
HMGN5	0.00111671	-0.923576	0.041	0.125	1
ENSG00000285622	0.00111747	1.4948	0.1	0.212	1
AGBL3	0.00112101	-5.09504	0.187	0.312	1
ZNF217	0.00112342	-0.63509	0.041	0.125	1
APAF1	0.00112772	-1.4992	0.241	0.38	1
MICAL3	0.00113286	-8.15745	0.813	0.894	1
OBSCN	0.00113335	-1.37135	0.299	0.428	1
POU2F2	0.00114574	1.81185	0.743	0.688	1
ENSG00000259200	0.0011493	-17.7578	0.075	0.173	1
ISY1-RAB43	0.00115234	-0.588866	0.162	0.284	1
PRKRIP1	0.00116333	5.45735	0.465	0.572	1
ZNF292	0.00116432	-5.8566	0.88	0.909	1
NECTIN1	0.00116523	0.438314	0.315	0.462	1
SKI	0.00117333	0.4312	0.407	0.543	1
PTPRS	0.00117801	34.4933	0.967	0.981	1
CNGB1	0.00118126	0.767629	0.174	0.072	1
RGMB	0.00118728	27.1371	0.402	0.279	1
SLC39A11	0.00118729	-6.95485	0.149	0.269	1
LHX5-AS1	0.00118844	0.325665	0.116	0.034	1
GMEB1	0.00119146	-0.870605	0.124	0.236	1
RAB3B	0.00119679	8.6566	0.332	0.207	1
LAMC2	0.00119865	-0.271164	0.083	0.188	1
FAM219A	0.00120622	4.09969	0.415	0.548	1
SLC9A9	0.00121193	1.41952	0.195	0.087	1
NAIP	0.00121747	-4.31985	0.664	0.736	1
SH3PXD2B	0.00121907	-4.74842	0.423	0.582	1
ANKIB1	0.00122133	5.60616	0.776	0.841	1
LINC01006	0.00123507	-0.550946	0.058	0.149	1
NTPCR	0.00123855	-0.843487	0.104	0.212	1
MYH10	0.00123937	4.26305	0.726	0.889	1
BCOR	0.00123952	1.54675	0.361	0.486	1
BIRC6	0.00124359	46.9454	0.838	0.885	1
UVSSA	0.00125129	-1.18604	0.17	0.288	1
CTNND1	0.00125414	6.70577	0.523	0.654	1
ZFP62	0.00126112	-0.572049	0.166	0.288	1
MIRLET7BHG	0.0012636	-0.629607	0.071	0.168	1
AIMP1	0.00127199	-0.619461	0.083	0.183	1
RAI1	0.00127799	6.75917	0.718	0.822	1
LINC02795	0.00128848	-0.692891	0.062	0.154	1
IP6K1	0.00129438	-0.570951	0.357	0.495	1
MEF2C-AS2	0.00130749	-11.5528	0.166	0.288	1
SMAD9	0.00130979	0.936571	0.058	0.149	1
DNMT3B	0.00131042	2.23234	0.299	0.173	1
RNF185	0.00132405	-1.08674	0.124	0.236	1
ANKLE2	0.00133489	-3.51152	0.232	0.365	1
GAB2	0.0013432	-7.67238	0.61	0.707	1
CAPZB	0.00134644	4.15862	0.544	0.663	1
CDR2	0.00134683	-1.43307	0.17	0.293	1
HSP90AA1	0.00134787	-12.8576	0.813	0.87	1
ERICH1	0.00135679	2.14774	0.261	0.399	1
GBAP1	0.00135911	-0.295309	0.062	0.154	1
GRIA3	0.00135998	-22.1105	0.361	0.5	1
ENSG00000264324	0.00136058	-3.79613	0.407	0.524	1
LINC00621	0.00136076	-0.519179	0.058	0.149	1
PKN2	0.00136499	-1.80283	0.598	0.707	1
ZIM2-AS1	0.00137211	2.52597	0.448	0.303	1
FUT8	0.00137255	-7.67872	0.585	0.692	1
CNOT8	0.00137568	-0.508013	0.108	0.216	1
ENSG00000286458	0.00137862	-2.67725	0.22	0.356	1
WDR44	0.00139611	-9.55017	0.444	0.572	1
ENSG00000258017	0.00140394	-10.4782	0.502	0.62	1
RFC1	0.00140899	-0.609196	0.187	0.312	1
SGCD	0.00141402	13.5427	0.515	0.365	1
MFAP3	0.0014157	-0.489269	0.145	0.269	1
HSPA9	0.00141627	-1.82113	0.216	0.356	1
SCGB2B2	0.00141833	-3.77886	0.253	0.385	1
KLHL12	0.00142284	-0.475788	0.066	0.159	1
CNN2	0.00142415	-0.290719	0.062	0.154	1
BDNF	0.00142525	0.442435	0.158	0.062	1
FAM168A	0.00143161	-9.21153	0.768	0.812	1
GABPB2	0.00143185	-0.598212	0.108	0.216	1
RAP2C-AS1	0.00143353	0.563211	0.174	0.298	1
LRRC1	0.00143514	-1.11464	0.087	0.188	1
RNF216P1	0.00144012	-0.370518	0.224	0.356	1
SOS1	0.00144025	-5.47747	0.755	0.841	1
ADGRL1-AS1	0.00144287	-3.34145	0.402	0.524	1
UBQLN4	0.00144623	-1.16487	0.129	0.24	1
ZBTB21	0.00145014	-1.33969	0.195	0.322	1
CLP1	0.00145507	-0.386168	0.037	0.115	1
VPS53	0.00146999	9.09705	0.606	0.726	1
STMN4	0.00147277	-1.42033	0.544	0.726	1
ENSG00000243620	0.00147735	88.4541	0.22	0.115	1
MCL1	0.00148315	-4.89165	0.344	0.457	1
MCF2	0.00148541	-3.69295	0.116	0.221	1
TRMT1L	0.00148806	-0.380762	0.079	0.178	1
ONECUT2	0.00148815	-17.223	0.402	0.284	1
TRIM59	0.00149119	-0.365198	0.041	0.12	1
HNRNPH1	0.00150495	3.27213	0.548	0.635	1
USF1	0.001506	0.955613	0.058	0.149	1
SUMO2P17	0.00151789	-0.548714	0.037	0.115	1
TNRC6B	0.00152216	8.78512	0.946	0.957	1
SOCS4	0.00152472	-0.396025	0.112	0.221	1
GBF1	0.001525	1.66199	0.552	0.673	1
PQBP1	0.00152742	-0.367852	0.054	0.139	1
ENSG00000240057	0.00153491	3.92413	0.1	0.202	1
SERINC1	0.00153833	9.76525	0.477	0.596	1
PPP2CA	0.00154063	-0.359857	0.224	0.356	1
PLPP1	0.00156386	6.02788	0.473	0.606	1
RIC1	0.00156752	-7.52927	0.344	0.466	1
FKBP10	0.00157164	-0.3155	0.029	0.101	1
ENSG00000205485	0.00158447	-20.0032	0.697	0.779	1
ENTPD1-AS1	0.00158562	-4.08554	0.257	0.394	1
FGF12	0.00159169	59.6493	0.602	0.481	1
CTB-178M22.2	0.00159726	0.593678	0.174	0.077	1
ENSG00000249141	0.00160207	4.26301	0.108	0.216	1
PCCA	0.0016054	2.04035	0.776	0.654	1
EP300	0.00160736	-3.73796	0.639	0.74	1
SLC38A10	0.00161155	-1.13507	0.162	0.288	1
CENPI	0.00161399	-2.73787	0.029	0.101	1
LINC02340	0.00161929	-1.45495	0.149	0.269	1
MIR100HG	0.00164198	23.3355	0.71	0.639	1
CELF5	0.00165279	2.21168	0.693	0.774	1
TTC3	0.00165565	12.8387	0.983	0.981	1
BAIAP2	0.00165572	-1.44557	0.232	0.375	1
ZNF271P	0.00165612	-0.706108	0.199	0.322	1
MAP3K2	0.00165811	-5.93049	0.461	0.553	1
GRIK5	0.00166038	-5.0512	0.436	0.553	1
MAPKAPK2	0.00166415	-2.43579	0.178	0.303	1
SLC16A1-AS1	0.00166751	-3.12333	0.286	0.418	1
PAIP2	0.00167562	-0.875896	0.324	0.447	1
MYH7B	0.00168281	-1.57225	0.178	0.298	1
RBM4B	0.00168664	-0.601809	0.274	0.409	1
UTP23	0.0016934	0.834946	0.237	0.356	1
ENSG00000289586	0.00169994	-0.540416	0.124	0.236	1
PARP11	0.00170949	-1.93518	0.295	0.418	1
MMS22L	0.0017122	-28.9826	0.149	0.264	1
ENSG00000238045	0.00171624	-1.4397	0.415	0.543	1
ADD1	0.00172063	0.439961	0.49	0.63	1
CACNG8	0.0017256	-0.726854	0.365	0.486	1
MAP3K1	0.00172727	-1.49368	0.203	0.317	1
BIN3	0.00172897	-0.644496	0.1	0.202	1
RPL11	0.00174824	-2.13708	0.141	0.25	1
LINC01456	0.00174933	-18.1569	0.643	0.74	1
BAIAP3	0.00174954	2.3659	0.224	0.115	1
SCARB2	0.00175504	2.2317	0.419	0.543	1
CTNNA1	0.00175889	-5.56245	0.527	0.635	1
SPPL3	0.00176028	-1.92364	0.622	0.702	1
MAST2	0.001773	7.7952	0.651	0.764	1
FRS2	0.00177541	-1.01643	0.415	0.553	1
CCT3	0.00177649	-0.403725	0.154	0.274	1
DISP2	0.00178051	0.581964	0.228	0.115	1
USP22	0.00178245	0.675433	0.635	0.721	1
SH2D3C	0.00178425	-0.466226	0.241	0.375	1
ENSG00000254394	0.00179149	-4.89078	0.1	0.197	1
PPFIA2	0.00180196	30.7379	0.971	0.966	1
SPATA5	0.00180763	-3.17433	0.278	0.409	1
GPR137B	0.00181	-2.2807	0.245	0.385	1
SWAP70	0.00183225	-1.08624	0.071	0.163	1
ENSG00000289228	0.00183257	2.68173	0.402	0.543	1
CYP2R1	0.00183721	-0.589495	0.071	0.163	1
ENSG00000285677	0.00183762	-0.364472	0.145	0.255	1
XYLT1	0.00184133	19.8406	0.465	0.707	1
NR6A1	0.00184156	-15.147	0.751	0.596	1
RTN4	0.00184172	-4.60897	0.888	0.918	1
TMTC2	0.00185354	40.6831	0.589	0.702	1
ZBTB33	0.00185414	-0.437605	0.087	0.183	1
TOP2A	0.00185824	-29.6878	0.033	0.106	1
RAB11FIP1	0.00188076	-0.980562	0.062	0.149	1
THADA	0.00190624	-4.01755	0.328	0.457	1
MAGED4	0.0019078	-4.62424	0.527	0.639	1
FNBP1	0.00191738	-10.5282	0.606	0.712	1
SNAPC3	0.00191868	-0.403558	0.353	0.476	1
IPCEF1	0.00191972	-0.47038	0.075	0.163	1
KAZN	0.0019285	86.9309	0.871	0.971	1
ARFGEF2	0.0019297	0.502283	0.382	0.519	1
RPRD1A	0.00193075	-5.37236	0.465	0.587	1
LINC01184	0.00193144	-1.09324	0.299	0.418	1
FMN1	0.00193849	70.6462	0.066	0.159	1
FGF13	0.0019473	-5.2554	0.905	0.962	1
KCTD3	0.00195446	-1.49994	0.32	0.452	1
RTN4RL1	0.00196882	-3.39589	0.224	0.351	1
ANO10	0.00197401	-6.36105	0.469	0.567	1
NBPF20	0.00197635	-2.20131	0.344	0.462	1
ARHGEF18	0.00198671	-0.866332	0.336	0.471	1
NCAM1	0.00198864	58.7016	0.996	1	1
CDC27	0.00198873	-4.96737	0.485	0.606	1
LINC00511	0.00200378	-8.3783	0.195	0.322	1
GLRA2	0.00200452	6.39433	0.386	0.49	1
GRAMD1B	0.00200487	79.0667	0.502	0.38	1
ENSG00000269707	0.00200983	-6.58173	0.357	0.505	1
TMEM98	0.0020308	-0.571975	0.046	0.125	1
RPL5	0.00203444	-2.53104	0.207	0.312	1
IWS1	0.00204509	-0.328295	0.282	0.423	1
KLHL1	0.00204564	17.7399	0.373	0.25	1
CDKAL1	0.00204846	-17.8717	0.701	0.784	1
C11orf49	0.00205822	0.772758	0.726	0.784	1
ERVK13-1	0.00208523	-0.520446	0.195	0.327	1
NAT10	0.00208702	-1.95196	0.178	0.303	1
HSPA1B	0.00209067	-0.282962	0.041	0.12	1
IP6K2	0.00209824	0.909965	0.369	0.534	1
DSCAM	0.00210066	23.1524	0.929	0.875	1
BTF3L4	0.00210978	-0.891846	0.261	0.385	1
HEXIM1	0.0021201	-0.564848	0.071	0.159	1
GALNT2	0.00212319	-5.40455	0.523	0.615	1
VSTM2A	0.00212545	1.27659	0.253	0.135	1
RPL7	0.00212928	-1.74197	0.079	0.173	1
ENSG00000266076	0.00213114	0.942021	0.315	0.202	1
SETD7	0.00213218	0.811349	0.282	0.404	1
MYSM1	0.002152	-0.352872	0.228	0.37	1
OSBPL8	0.00216711	-14.1491	0.759	0.837	1
CDKL5	0.00217469	3.94403	0.556	0.678	1
DSTYK	0.00218211	-2.26889	0.232	0.361	1
NAA15	0.00218405	-9.60076	0.523	0.625	1
RALGAPB	0.00220001	2.42087	0.456	0.596	1
ENSG00000254186	0.00220882	0.409513	0.1	0.202	1
MGST1	0.00221291	-3.03136	0.216	0.346	1
ZNF362	0.00222065	-0.460068	0.249	0.389	1
NUDT3	0.00222384	-1.55823	0.788	0.841	1
IGSF10	0.00223001	-0.476511	0.054	0.135	1
ENSG00000287394	0.00223145	-0.412189	0.033	0.106	1
SLC7A6	0.00223568	1.5829	0.241	0.385	1
ACO2	0.00224403	0.411804	0.332	0.452	1
CC2D1B	0.00224632	-0.446045	0.133	0.24	1
DIO2	0.00225033	-0.279785	0.033	0.106	1
RGS5	0.00225739	-1.43558	0.095	0.192	1
LMNB2	0.00226697	0.404018	0.104	0.212	1
CCDC146	0.00227265	-1.08266	0.195	0.303	1
ELF2	0.00228095	3.55731	0.705	0.803	1
KCNC2	0.00228185	3.70618	0.178	0.082	1
FGF14	0.00228207	2.3435	0.938	0.971	1
PRPF8	0.00228561	-1.34452	0.452	0.572	1
ZMAT1	0.00229994	-1.66269	0.17	0.284	1
ENSG00000287856	0.00232009	-0.927433	0.39	0.548	1
SCG5	0.00232945	-0.326562	0.116	0.226	1
ENSG00000259753	0.00233299	0.461064	0.1	0.029	1
PIBF1	0.00233318	-4.02307	0.568	0.673	1
ZNF138	0.00233324	-1.17501	0.266	0.375	1
SLC37A1	0.00233372	-2.55683	0.295	0.423	1
YBX1	0.00233405	-1.23912	0.444	0.587	1
RPL27	0.00234096	-0.389274	0.091	0.188	1
CAPS2	0.00234322	0.980271	0.207	0.106	1
RAB3IP	0.00236055	1.19953	0.17	0.288	1
FXR1	0.00236212	-5.04015	0.494	0.611	1
LTBP4	0.00236444	-0.932956	0.241	0.37	1
LUC7L	0.00236545	-11.7954	0.527	0.688	1
RORA-AS1	0.00237075	0.262537	0.149	0.062	1
RBM8A	0.0023733	-2.34908	0.187	0.303	1
ENSG00000241962	0.00237984	-1.7371	0.527	0.683	1
CFAP92	0.00238637	-1.87743	0.216	0.332	1
MSANTD3-TMEFF1	0.00239038	2.99872	0.768	0.817	1
TMEM72-AS1	0.002397	-5.70498	0.257	0.385	1
IFI16	0.00239816	-1.42738	0.058	0.139	1
CABYR	0.00239875	-0.377827	0.1	0.202	1
FUS	0.00240187	-5.97045	0.535	0.63	1
SPIDR	0.00240509	-11.8113	0.593	0.74	1
RUSC1-AS1	0.00241889	-0.342294	0.108	0.212	1
TNIK	0.00243212	15.706	0.884	0.817	1
HYDIN2	0.0024451	-0.764899	0.116	0.216	1
ENSG00000228463	0.00244597	-0.264877	0.046	0.125	1
GRIK2	0.00244705	82.1387	0.755	0.803	1
KBTBD11	0.00244979	-1.12844	0.149	0.26	1
HECW2	0.00245952	-1.58534	0.776	0.697	1
CREBBP	0.0024662	-12.478	0.793	0.885	1
METTL8	0.00246635	0.967878	0.141	0.26	1
ATF1	0.00248316	-0.972049	0.187	0.312	1
SMURF2	0.00248844	-4.28253	0.494	0.62	1
FAM110B	0.00249182	2.79156	0.639	0.495	1
OSBPL9	0.00249186	-6.04053	0.651	0.736	1
PCBP2	0.00250274	-7.27466	0.539	0.654	1
ADAM12	0.00250766	22.3737	0.158	0.067	1
CCNI	0.00251386	1.01943	0.552	0.678	1
NUAK1	0.00251572	2.51292	0.336	0.216	1
PCYOX1L	0.00251975	-0.273224	0.05	0.13	1
ABTB2	0.00252318	9.29607	0.232	0.125	1
MRPL48	0.00252627	-1.86139	0.145	0.25	1
DRG1	0.00253089	1.01331	0.295	0.413	1
ARHGEF7	0.00254264	11.3882	0.809	0.875	1
RAB35	0.00256125	-0.572989	0.104	0.207	1
MORC2	0.00256812	0.7096	0.328	0.49	1
AKAP7	0.00257035	1.1855	0.108	0.034	1
PRR14L	0.00257939	-2.70165	0.344	0.471	1
ALG6	0.00258664	-1.50781	0.112	0.212	1
HNRNPUL2-BSCL2	0.00258742	-0.560638	0.328	0.462	1
RAB30	0.0025991	-1.05485	0.432	0.572	1
PBX2	0.0026026	-0.823319	0.183	0.303	1
ELOVL5	0.00260639	-2.69047	0.311	0.442	1
GDAP1	0.00262379	5.65926	0.73	0.788	1
RHOBTB3	0.00263498	-1.37614	0.315	0.457	1
PIN4	0.00266301	-1.05016	0.29	0.423	1
CCDC38	0.00266392	-0.287126	0.124	0.221	1
DCAF1	0.00266813	0.540662	0.295	0.433	1
FOXP1	0.00267038	-40.8528	0.398	0.481	1
NDUFS1	0.00268225	1.14327	0.336	0.462	1
PPP2R2D	0.002686	-1.54599	0.353	0.476	1
CNOT1	0.00269333	-5.2116	0.448	0.562	1
KLF7	0.0027027	5.3823	0.747	0.827	1
GLIS1	0.00270271	1.91914	0.1	0.029	1
GUSBP2	0.00270536	-0.508426	0.349	0.476	1
CERCAM	0.00270715	0.533742	0.129	0.048	1
SLCO5A1	0.00271299	3.42298	0.56	0.635	1
ENSG00000258081	0.00272175	-30.2861	0.232	0.37	1
PZP	0.00273143	-0.518037	0.158	0.269	1
ZNF195	0.00273923	-0.998003	0.286	0.409	1
GALNT11	0.00274466	-3.26225	0.531	0.625	1
TARBP1	0.0027466	-3.21096	0.527	0.639	1
SON	0.00274893	-1.58691	0.685	0.774	1
MAP1LC3B2	0.002751	-0.350182	0.041	0.115	1
ENSG00000273507	0.00275557	1.08908	0.071	0.159	1
NCS1	0.00275574	-0.79293	0.274	0.399	1
DYRK3	0.00276698	-0.276322	0.05	0.13	1
CALM1	0.00276714	8.95633	0.643	0.534	1
