## Supplemental Data S2 for "Loss of *UBE3A* impacts both neuronal and non-neuronal cells in human cerebral organoids" (part 3 of 3)

### Sheet: Neuron (continued)
	p_val	avg_log2FC	pct.1	pct.2	p_val_adj
PAPPA	0.00278399	-3.00098	0.353	0.231	1
KLF3	0.00279495	-0.740926	0.108	0.207	1
TCEAL8	0.00280382	-0.257458	0.037	0.111	1
NR2C2	0.00280793	6.14985	0.506	0.625	1
TMEM200A	0.0028097	2.83641	0.241	0.139	1
DIO2-AS1	0.00281246	-4.59146	0.083	0.173	1
DIPK1A	0.00281536	-2.71739	0.357	0.5	1
SPG7	0.00282062	-2.78258	0.344	0.486	1
MAN2A1	0.00282227	11.6413	0.336	0.212	1
PCDHGA2	0.00282296	1.07992	0.71	0.74	1
PRKAB2	0.00282757	-0.348057	0.104	0.202	1
ENSG00000279838	0.00282945	-0.332698	0.041	0.115	1
PCSK7	0.00284383	-0.338235	0.249	0.385	1
CRISPLD1	0.00284987	-1.27633	0.095	0.197	1
ENSG00000284605	0.00285234	-0.476263	0.066	0.149	1
STK17A	0.00285518	-0.576248	0.253	0.38	1
HS3ST2	0.00285783	1.81779	0.137	0.053	1
PRKACB	0.00286398	-2.92995	0.73	0.755	1
LRRC4B	0.00288957	1.45944	0.419	0.288	1
SMG9	0.00289579	-3.05243	0.224	0.351	1
ALG13	0.00290569	0.333304	0.448	0.582	1
TACR3-AS1	0.00291049	-0.565815	0.033	0.101	1
LMO3	0.00291079	-0.272276	0.129	0.236	1
ATP1B1	0.00291494	16.6927	0.768	0.812	1
ENSG00000285679	0.00291833	-9.11935	0.037	0.111	1
PANTR1	0.00293009	-24.4117	0.32	0.447	1
SLC24A2	0.00293602	-0.755881	0.075	0.168	1
ASAP2	0.00293676	-2.42189	0.664	0.774	1
NCKAP5	0.00295237	-26.2496	0.693	0.548	1
VOPP1	0.00296831	-22.1044	0.527	0.63	1
BTAF1	0.00297624	-4.68819	0.469	0.596	1
MACROH2A1	0.00298852	-2.85869	0.423	0.572	1
CHTOP	0.00300321	-0.824513	0.207	0.327	1
GPATCH2L	0.00301231	1.97611	0.544	0.673	1
MT-CO3	0.00302186	-16.8666	0.593	0.663	1
DDX25	0.00302361	-0.277025	0.058	0.139	1
ANO6	0.00303182	-5.38923	0.253	0.365	1
FBXW4	0.00303519	1.36221	0.199	0.101	1
PPP3CA	0.00303521	22.0981	0.909	0.933	1
CSNK2A1	0.00304058	-2.6913	0.485	0.615	1
SEPTIN11	0.00304819	-0.719911	0.61	0.74	1
ENSG00000274461	0.00305605	2.97225	0.257	0.139	1
CDC42SE1	0.00306453	-3.65966	0.444	0.596	1
TNIP2	0.00306755	-0.473189	0.075	0.163	1
AKAP12	0.00310362	-7.40128	0.469	0.615	1
FRG1HP	0.00313579	-12.9744	0.647	0.793	1
MTHFSD	0.00313989	-0.284593	0.054	0.135	1
DNA2	0.00315117	-1.6743	0.079	0.168	1
LCLAT1	0.00316736	0.722869	0.448	0.558	1
PWWP2A	0.00316814	-0.39489	0.315	0.447	1
AMMECR1L	0.00317153	-0.322905	0.079	0.168	1
USP15	0.00318207	8.58787	0.635	0.755	1
OS9	0.00319613	0.655874	0.249	0.365	1
SEMA3E	0.00320725	-52.7252	0.05	0.125	1
ATPSCKMT	0.00321303	0.271514	0.129	0.236	1
HTR1F	0.00321361	-18.2369	0.037	0.106	1
RPS19	0.00321915	-0.603686	0.129	0.231	1
RNF38	0.00322945	-3.56852	0.627	0.731	1
ENO4	0.00323526	-1.29732	0.278	0.409	1
BTBD10	0.00324636	0.785885	0.423	0.562	1
USP25	0.00325171	5.16959	0.544	0.399	1
NRSN2	0.00325369	-0.330679	0.071	0.159	1
TPTEP2-CSNK1E	0.00325901	-3.87992	0.56	0.635	1
BMERB1	0.00326836	-8.53621	0.643	0.736	1
GPR173	0.0032774	-0.868347	0.402	0.534	1
TTC37	0.00329609	-0.40182	0.456	0.591	1
GOLM2	0.00329689	2.3293	0.651	0.76	1
NAXE	0.00331894	-1.14954	0.237	0.346	1
PDHX	0.00332564	-0.990777	0.353	0.466	1
ZBTB44	0.00333975	-0.302821	0.32	0.462	1
SLC3A2	0.00335603	-0.306369	0.046	0.12	1
ENSG00000285920	0.00336034	-1.66726	0.253	0.361	1
SHPRH	0.00336077	-3.45489	0.519	0.615	1
YWHAE	0.00336885	-0.339368	0.639	0.769	1
CHAF1A	0.00337151	-0.922151	0.062	0.144	1
CCNY	0.00338851	-21.2645	0.689	0.755	1
TMEM232	0.00338881	9.98543	0.602	0.534	1
TULP3	0.00339592	0.274525	0.104	0.202	1
SFTPD	0.00340213	0.504868	0.062	0.144	1
CLK2	0.0034055	-0.30337	0.149	0.264	1
PRR5-ARHGAP8	0.0034066	-0.915142	0.22	0.337	1
SCAPER	0.00341	-16.6423	0.9	0.966	1
WIPF2	0.00341048	-1.46057	0.361	0.505	1
CCDC61	0.00343623	0.952843	0.162	0.072	1
DESI2	0.00343782	-0.582071	0.207	0.322	1
SGIP1	0.00344021	21.2671	0.9	0.938	1
ENSG00000259768	0.00344618	-5.26988	0.498	0.577	1
ETFB	0.00344741	-0.250558	0.108	0.207	1
DEDD	0.00345837	-0.809851	0.12	0.216	1
PPP2R3C	0.00347347	-0.269846	0.112	0.207	1
ARHGEF3	0.00347718	3.60179	0.257	0.149	1
TBC1D22A	0.00353563	1.16163	0.61	0.726	1
CDR2L	0.00353676	0.504474	0.162	0.072	1
SQLE	0.00353804	-1.09699	0.282	0.399	1
COX16	0.00354303	-1.30009	0.378	0.514	1
EPHA5-AS1	0.00354511	1.49444	0.12	0.043	1
NCL	0.00355715	-8.01138	0.539	0.644	1
ENSG00000260392	0.00356822	-0.585788	0.05	0.125	1
NRSN2-AS1	0.0035701	-0.95226	0.361	0.481	1
ANKRD36	0.00358189	-9.37178	0.925	0.942	1
PDE2A	0.00359111	-0.799895	0.095	0.192	1
KCND3	0.00359768	83.0831	0.423	0.303	1
EIF3A	0.00359969	-1.04198	0.481	0.567	1
AGL	0.00360592	-3.27346	0.203	0.317	1
LINC02398	0.00362015	0.771636	0.112	0.038	1
ENSG00000248733	0.00364074	5.63173	0.419	0.308	1
TFDP2	0.00364632	9.75582	0.402	0.534	1
POU3F4	0.00364679	-0.376926	0.058	0.139	1
ZNF800	0.00365484	0.43579	0.228	0.12	1
PHYKPL	0.0036657	-10.0496	0.311	0.442	1
UBXN7	0.00366971	0.781668	0.357	0.466	1
CEP43	0.00367732	-2.46494	0.224	0.332	1
AFF4	0.00368641	-2.78805	0.722	0.812	1
ST8SIA5-DT	0.00368761	-0.420549	0.166	0.274	1
RBM5	0.0036891	2.59919	0.539	0.659	1
SIPA1L2	0.00370366	-14.5915	0.481	0.361	1
IGSF9B	0.00370905	-1.61547	0.402	0.524	1
PRKCH	0.00371105	-1.769	0.037	0.106	1
STRADA	0.00372205	-1.21748	0.353	0.452	1
EML6	0.00373511	13.5219	0.427	0.312	1
FAM193A	0.00377899	-9.08305	0.734	0.793	1
EZH2	0.00379248	-20.3581	0.452	0.562	1
XRN2	0.00379845	-2.90538	0.515	0.62	1
GPR139	0.00380255	4.8373	0.166	0.077	1
7SK	0.00381728	80.1704	0.685	0.798	1
LDAH	0.00383665	-0.924342	0.249	0.356	1
YIPF7	0.00386091	-0.405008	0.046	0.12	1
HDGF	0.00387858	-0.521876	0.1	0.192	1
PEX7	0.00389372	-0.361362	0.083	0.173	1
MICU1	0.00389676	-4.24068	0.515	0.615	1
TRIP12	0.00390439	-0.966544	0.651	0.716	1
LINC00205	0.00390778	-0.357185	0.124	0.226	1
PRDM10	0.00391648	-1.88274	0.286	0.413	1
ENSG00000255946	0.00392475	-0.485885	0.112	0.207	1
ZNF692	0.00392968	-0.39272	0.149	0.255	1
MAD2L1-DT	0.00394008	-0.354901	0.087	0.178	1
ZMAT3	0.00398104	-1.8045	0.079	0.163	1
ZNF850	0.00399126	-0.533704	0.075	0.159	1
EGR1	0.00399266	-8.79802	0.452	0.577	1
NMT1	0.0040051	-0.265634	0.432	0.548	1
ARMH1	0.00400944	-1.13328	0.141	0.245	1
RPL12	0.00401426	-0.323931	0.05	0.125	1
ZNF569	0.00402222	-0.519655	0.17	0.279	1
CHST8	0.00403941	-1.70428	0.054	0.13	1
NYNRIN	0.00405081	-0.464657	0.091	0.183	1
LIPE-AS1	0.00405747	5.33515	0.411	0.534	1
BCL2	0.00405928	-22.596	0.44	0.303	1
GAS5	0.00406624	-0.398751	0.112	0.212	1
PPP2R5C	0.00406968	2.79057	0.598	0.702	1
DNAH6	0.00407756	-1.57275	0.166	0.279	1
SOS2	0.00408109	-3.71074	0.469	0.567	1
ENSG00000288640	0.00408943	-0.571076	0.237	0.346	1
ENSG00000255639	0.00409405	2.73607	0.481	0.611	1
INPP5A	0.00409739	-0.638121	0.29	0.428	1
IQCA1	0.00410369	1.83668	0.116	0.043	1
ACTR1A	0.0041073	-0.495752	0.344	0.481	1
ATAD1	0.00411724	-0.386371	0.411	0.529	1
GFRAL	0.00412382	-0.342175	0.037	0.106	1
SNRPB	0.00413944	-0.394916	0.041	0.111	1
PARGP1	0.00414047	-7.36897	0.436	0.567	1
SRF	0.00414815	-0.257801	0.116	0.216	1
DENND4B	0.00417285	-0.717561	0.108	0.207	1
EXOC6	0.0041826	-2.56283	0.523	0.62	1
NBPF26	0.00419245	-0.799109	0.286	0.409	1
PDZK1	0.00419782	-0.445344	0.108	0.202	1
GRIK3	0.0042025	84.8364	0.34	0.457	1
ATXN10	0.00420361	-7.12702	0.772	0.822	1
WNT5B	0.00421137	0.686223	0.336	0.447	1
ENSG00000283064	0.00421656	-0.337928	0.087	0.178	1
ACO1	0.00422833	-0.584115	0.12	0.226	1
NOVA1	0.00423773	15.375	0.83	0.928	1
NOD1	0.00424339	-1.07933	0.05	0.125	1
ERMP1	0.00425046	-2.31139	0.299	0.409	1
CUL5	0.00426151	-0.604647	0.498	0.615	1
HSPA8	0.00427978	-0.324503	0.369	0.495	1
PCSK6	0.00428671	-0.396353	0.087	0.178	1
MTPN	0.00429338	-1.04202	0.191	0.308	1
LRRC40	0.00430149	-2.78354	0.295	0.418	1
NSMCE2	0.0043057	-4.32335	0.519	0.611	1
SLC12A7	0.00432077	-0.373847	0.087	0.178	1
FAM199X	0.00434647	-0.408937	0.141	0.245	1
CCDC3	0.0043506	-1.01098	0.249	0.361	1
AP5M1	0.00435896	-0.364845	0.129	0.231	1
PELI2	0.00437093	29.3888	0.266	0.409	1
SLC12A4	0.00437526	-0.297152	0.058	0.135	1
BTRC	0.00437951	2.42467	0.639	0.726	1
WDR70	0.00438672	7.0285	0.631	0.721	1
UCHL5	0.00439792	-1.12103	0.203	0.327	1
MTMR1	0.00441631	-0.936592	0.286	0.409	1
ENSG00000287862	0.0044393	-3.88419	0.054	0.13	1
ZBTB11	0.00444818	-1.21684	0.216	0.327	1
WASL	0.00445322	0.601556	0.369	0.5	1
PPARGC1A	0.00445433	-0.496813	0.079	0.163	1
EGFEM1P	0.00445434	28.5998	0.494	0.356	1
MIR29B2CHG	0.00445952	-0.425894	0.166	0.274	1
PTRH1	0.00446364	-0.491362	0.129	0.226	1
KIF27	0.00446715	-1.48213	0.228	0.341	1
HTR2C	0.00446994	-2.46589	0.515	0.394	1
GSK3B	0.00450188	12.7378	0.963	0.971	1
UBXN2A	0.00451437	-1.32183	0.286	0.418	1
UHRF1BP1	0.00453501	-3.21167	0.286	0.404	1
KLHDC10	0.00453912	-0.93502	0.44	0.567	1
SNTG2	0.00454042	-11.3972	0.158	0.245	1
JUN	0.00454505	-3.36624	0.274	0.385	1
ANKRD13A	0.00455828	-0.727214	0.17	0.284	1
DARS1	0.00456757	0.826295	0.241	0.135	1
ATG16L1	0.00460027	-1.36618	0.12	0.216	1
COX7A2	0.00460284	-0.29585	0.079	0.163	1
ATXN7L1	0.0046134	7.92702	0.651	0.716	1
ZNF883	0.0046152	-2.51333	0.232	0.341	1
PLEKHA1	0.00461774	-2.04354	0.266	0.38	1
EYA1	0.00461915	-13.5069	0.158	0.072	1
GINS2	0.00462967	-0.577291	0.087	0.178	1
DIP2C	0.0046428	36.0244	0.971	0.976	1
ENOX1	0.00465089	-12.3862	0.871	0.976	1
VTI1B	0.00465487	-0.76517	0.174	0.284	1
ZDHHC11	0.00466617	-0.507876	0.27	0.385	1
RRP1B	0.00468679	-0.58431	0.207	0.322	1
FTX	0.00468956	113.529	1	1	1
XXYLT1	0.00472137	1.05759	0.336	0.442	1
ANKRD18CP	0.0047239	-0.391642	0.137	0.236	1
PIAS2	0.0047332	1.12074	0.444	0.567	1
ZNF280C	0.00474126	-0.993793	0.253	0.365	1
SEMA3F	0.0047498	0.735926	0.108	0.207	1
TCF7L1	0.00475017	-1.9418	0.058	0.135	1
VWC2	0.00476175	3.6214	0.141	0.058	1
MRPL42	0.00477572	-0.459955	0.369	0.505	1
ZNF430	0.00479495	-0.516409	0.141	0.24	1
FCHO2	0.00480306	0.691019	0.369	0.481	1
CNST	0.00482908	-1.40505	0.27	0.38	1
AVEN	0.0048348	-0.578402	0.166	0.269	1
LHX1-DT	0.00484396	4.11248	0.137	0.058	1
ENSG00000245025	0.00484424	-0.291089	0.191	0.293	1
PTEN	0.00487264	-3.48235	0.577	0.678	1
NFAT5	0.00487356	-11.9348	0.66	0.764	1
PIP5K1A	0.00489125	-2.48237	0.373	0.476	1
POC1B	0.00489563	-0.616405	0.129	0.226	1
SRRM3	0.00489917	9.51426	0.668	0.538	1
TNKS	0.0049096	16.8976	0.842	0.899	1
WNT3	0.00492489	0.471701	0.108	0.038	1
DEGS2	0.00495456	0.978141	0.124	0.226	1
NDUFAF6	0.00497581	-1.68148	0.278	0.385	1
TTLL1	0.00498019	-0.287034	0.087	0.178	1
PER2	0.00498353	0.784768	0.249	0.144	1
PYGO1	0.00500482	-1.84947	0.27	0.385	1
EPB41L3	0.00502952	12.802	0.29	0.404	1
TPP2	0.00503046	6.04697	0.299	0.418	1
HNRNPR	0.00504536	-5.78861	0.515	0.596	1
LRRC39	0.00504696	-0.305389	0.087	0.173	1
KHDC4	0.00504735	-0.584741	0.245	0.356	1
HERC4	0.00504904	-4.87245	0.494	0.606	1
DOC2B	0.00506003	1.40918	0.108	0.207	1
GPM6A	0.00506957	-3.51159	0.876	0.827	1
ENSG00000261553	0.00507101	1.77695	0.336	0.452	1
SPEN	0.00510296	1.68077	0.817	0.885	1
MYLK	0.00510625	-4.23578	0.191	0.288	1
ENSG00000224016	0.00514662	-0.408211	0.046	0.115	1
ZBTB37	0.00514908	-0.458213	0.249	0.37	1
NPHP4	0.00517809	-1.05595	0.278	0.385	1
ASIC2	0.00518145	91.0916	0.419	0.524	1
CAP1	0.00519264	-0.51037	0.195	0.308	1
RAB27B	0.00520538	-11.1406	0.303	0.413	1
BCR	0.00520847	3.21654	0.485	0.596	1
KLHL24	0.00521615	1.70889	0.564	0.654	1
EMC1-AS1	0.00521678	-1.30385	0.133	0.231	1
CNOT4	0.00522364	-9.30397	0.548	0.668	1
PCDH7	0.00522483	74.4029	0.51	0.683	1
TASP1	0.00522627	-1.04633	0.485	0.587	1
ZNF721	0.00524887	-1.70206	0.365	0.481	1
ENSG00000267477	0.00526237	-0.824647	0.228	0.346	1
COPB1	0.00527012	-0.633335	0.307	0.413	1
RAD18	0.00527144	-10.2231	0.261	0.389	1
ENSG00000289346	0.00527477	-0.282504	0.506	0.606	1
WSCD1	0.00528226	1.92956	0.228	0.13	1
ENSG00000259033	0.00529153	-0.470708	0.066	0.144	1
RESF1	0.00530001	-2.65901	0.336	0.457	1
ADGRB1	0.00530713	1.13096	0.199	0.312	1
NRDC	0.00532708	-2.19613	0.361	0.481	1
HUNK	0.0053272	-4.67624	0.398	0.519	1
SUCLA2	0.00534019	-7.685	0.307	0.413	1
CDK14	0.0053476	17.1472	0.755	0.635	1
TDRD12	0.00534926	-0.363265	0.05	0.125	1
ZNF611	0.00535117	-2.53774	0.091	0.178	1
RAI14	0.00536226	-0.391457	0.174	0.274	1
C5orf24	0.00537033	-0.487268	0.183	0.298	1
TMEM18	0.00537789	-0.265146	0.075	0.159	1
ENSG00000214870	0.00538377	0.332414	0.191	0.303	1
SRSF4	0.00538451	0.891957	0.515	0.62	1
PEDS1-UBE2V1	0.00538472	-4.17316	0.369	0.495	1
STK32A	0.00540069	-2.69741	0.137	0.231	1
ATG12	0.00541773	-0.934031	0.133	0.231	1
CCAR2	0.00544861	-1.98056	0.224	0.337	1
ZNF639	0.00545864	-0.455365	0.046	0.115	1
DANT1	0.00546015	0.69679	0.199	0.312	1
BCO2	0.00549248	-0.264135	0.071	0.149	1
OGG1	0.00550327	-1.88005	0.369	0.486	1
ENSG00000262198	0.00552393	-13.622	0.041	0.111	1
ENSG00000267618	0.00552793	-1.40328	0.311	0.428	1
CCDC192	0.00553359	-4.93908	0.075	0.159	1
ASAP1	0.00553573	28.4342	0.689	0.76	1
ENSG00000281039	0.0055405	-1.9904	0.162	0.264	1
FUBP3	0.00556143	-1.29695	0.415	0.538	1
CCNH	0.00556393	-8.32072	0.622	0.678	1
DENND1B	0.00557196	-11.5088	0.444	0.582	1
TUBGCP2	0.0056184	-0.668161	0.253	0.37	1
ENSG00000234352	0.0056235	32.7438	0.253	0.356	1
DESI1	0.00564279	-0.773491	0.116	0.212	1
CTNS	0.0056771	-0.661512	0.145	0.24	1
PDE4DIP	0.00569836	-5.69382	0.726	0.803	1
C11orf80	0.00570394	-2.00621	0.452	0.577	1
AMOTL1	0.00572488	2.02088	0.344	0.481	1
CHFR	0.00575062	-6.31408	0.523	0.611	1
CERS2	0.00575596	-0.397343	0.066	0.144	1
BSDC1	0.00575689	0.415948	0.378	0.514	1
BRIP1	0.00575974	-33.8227	0.037	0.101	1
ABCF1	0.00576836	-2.07381	0.212	0.327	1
C1QTNF7	0.00577237	0.398509	0.087	0.173	1
CAPRIN1	0.00577692	0.782922	0.573	0.673	1
PCDHGA3	0.00578548	6.9317	0.714	0.736	1
MBOAT2	0.005795	-4.16486	0.705	0.788	1
TEX9	0.00579531	1.89	0.303	0.418	1
TAF1D	0.00586877	-2.19	0.307	0.433	1
AFAP1-AS1	0.00587836	-1.32821	0.191	0.288	1
STAM2	0.00588984	-0.641578	0.183	0.298	1
FAM222A-AS1	0.00589625	-3.15012	0.12	0.212	1
GRM3	0.00589863	4.684	0.498	0.596	1
FRMD4A	0.0059158	72.8879	0.975	0.966	1
SMARCA4	0.00594303	15.9184	0.809	0.865	1
ENSG00000235609	0.00598904	-7.9773	0.394	0.486	1
HMGXB4	0.00599627	-1.46307	0.266	0.375	1
CCBE1	0.00603058	13.9916	0.112	0.043	1
PITX1-AS1	0.00603806	-0.494079	0.232	0.337	1
CEP95	0.00606317	-1.44808	0.556	0.649	1
INPP5J	0.00606483	-0.322823	0.087	0.173	1
OTUD3	0.00606919	-1.20237	0.112	0.207	1
ZFP1	0.00606996	-0.342292	0.133	0.231	1
CHD7	0.00608015	-5.50632	0.61	0.697	1
VEZT	0.00608259	2.30075	0.768	0.803	1
PEX26	0.00610705	-0.265467	0.112	0.202	1
MARCKSL1	0.00612593	-3.61717	0.274	0.375	1
ENSG00000274265	0.00613089	-0.735308	0.444	0.582	1
PDE5A	0.0061514	5.4317	0.502	0.611	1
SESN3	0.00615511	-6.27766	0.22	0.337	1
SEC13	0.00618954	-0.82391	0.178	0.279	1
RIMS1	0.00619171	-7.88412	0.929	0.875	1
ZNF385B	0.00620245	42.0877	0.203	0.106	1
PI4K2B	0.006206	-2.27312	0.133	0.226	1
WDHD1	0.00622587	-6.42743	0.062	0.139	1
SH2B3	0.00622909	0.509058	0.232	0.341	1
GLI2	0.00623222	-8.42852	0.071	0.149	1
RB1CC1	0.00624437	-2.66358	0.685	0.736	1
AMN1	0.00628238	-0.313945	0.207	0.327	1
PARP16	0.00628396	-0.347501	0.174	0.274	1
ST18	0.00631748	-29.3629	0.075	0.154	1
SHC4	0.00633267	-1.99462	0.382	0.476	1
RBL2	0.00634438	-0.942606	0.369	0.481	1
TPTE2P1	0.00638066	1.8169	0.203	0.308	1
SHROOM3	0.00638196	-24.6358	0.17	0.264	1
BECN1	0.00639282	-0.256815	0.05	0.12	1
SRSF11	0.00639962	3.79979	0.664	0.716	1
DUSP8	0.00640187	0.855576	0.286	0.404	1
DGKI	0.0064085	14.15	0.78	0.712	1
MMP16	0.00641924	-30.0461	0.809	0.87	1
ENSG00000257060	0.00644835	-3.37182	0.17	0.279	1
PDXDC2P-NPIPB14P	0.00645418	-1.46645	0.394	0.495	1
SOGA3	0.00646054	-4.90964	0.56	0.639	1
ELP6	0.00646147	-0.277514	0.075	0.159	1
ODC1	0.00646478	-0.322701	0.066	0.144	1
GPRIN3	0.00647107	-4.92861	0.245	0.356	1
ABLIM2	0.00647566	-1.0387	0.315	0.438	1
WDR37	0.00648426	1.16499	0.423	0.548	1
PPA1	0.00650541	-0.258761	0.166	0.274	1
CSTF3	0.00651116	-10.9072	0.519	0.625	1
KIAA0825	0.00651488	0.370962	0.444	0.572	1
KPNA3	0.00654164	1.368	0.481	0.611	1
SLCO1B1	0.00655447	-4.55121	0.05	0.12	1
PKD2L2	0.00657583	-0.712588	0.158	0.26	1
EXTL3	0.00660133	-0.573947	0.282	0.399	1
CNTNAP2	0.00661104	159.539	0.959	0.981	1
ALG1L	0.00661259	-0.368588	0.091	0.178	1
CCDC18-AS1	0.00664468	-7.85049	0.398	0.519	1
ABHD17C	0.00669907	0.584456	0.141	0.24	1
GJB7	0.00670989	-0.472307	0.095	0.183	1
SECISBP2L	0.00673129	-3.71352	0.494	0.606	1
LGI1	0.00675238	0.265039	0.141	0.062	1
VPS8	0.00676129	2.33765	0.527	0.668	1
CACNG7	0.00676368	-1.51144	0.27	0.394	1
STPG2	0.00676426	-15.9523	0.162	0.269	1
CFDP1	0.00676765	-5.44017	0.56	0.635	1
NSA2	0.00677243	-0.271604	0.112	0.207	1
MNAT1	0.00679834	-3.92741	0.66	0.736	1
EFCAB5	0.00680766	-0.489365	0.1	0.183	1
RPL23A	0.00681493	-0.297566	0.075	0.154	1
SLC9A1	0.00681904	-0.505668	0.108	0.197	1
CNTNAP3	0.0068298	9.17416	0.249	0.144	1
DPY19L4	0.00683801	-0.519738	0.075	0.154	1
PPP4R2	0.00684	-4.30461	0.365	0.466	1
TRIM16	0.0068521	-0.481823	0.17	0.269	1
MDN1	0.00687461	1.05655	0.344	0.476	1
RPL17	0.00689976	-0.39572	0.071	0.149	1
DPYSL5	0.00690108	7.31189	0.784	0.851	1
RNF115	0.00690133	-2.06142	0.332	0.462	1
NRXN1	0.00693904	262.17	0.996	1	1
CACNA1D	0.00694028	15.5695	0.552	0.697	1
CENPBD1P1	0.00694149	-0.512096	0.195	0.298	1
RAD23B	0.00697777	-1.36248	0.336	0.447	1
DGKK	0.00698637	-0.615724	0.037	0.101	1
B3GALT1	0.00698932	4.64667	0.763	0.683	1
ENSG00000226465	0.00699362	-0.47406	0.166	0.264	1
ARID2	0.00700302	-6.13538	0.705	0.755	1
ANKRD42	0.00702236	-0.893724	0.187	0.284	1
TCP11L1	0.00703675	5.94295	0.32	0.428	1
MTA3	0.00705642	-5.3488	0.32	0.433	1
UBAP2	0.00706731	-4.92968	0.531	0.63	1
TTC27	0.00706814	-0.503782	0.12	0.216	1
RUSC2	0.00707728	-1.02664	0.365	0.476	1
MAPK1	0.00707974	-11.23	0.577	0.668	1
CSRP2	0.00708307	-0.36985	0.17	0.274	1
PDE7A	0.00708813	-4.26751	0.61	0.726	1
UBE2V2	0.00709391	-0.828571	0.145	0.245	1
ATP5MC2	0.0070952	-0.282169	0.091	0.178	1
TBL1XR1	0.00710112	-5.61567	0.813	0.841	1
PRELID2	0.00712969	-6.96604	0.083	0.159	1
SOAT1	0.00713009	-0.27442	0.054	0.125	1
PDCD4	0.0071459	1.16559	0.183	0.288	1
TSEN2	0.00716266	-0.833253	0.228	0.337	1
IPO11	0.00719679	0.423624	0.266	0.37	1
SEMA4A	0.00720622	-0.554144	0.162	0.255	1
VPS13B	0.00721624	4.67154	0.859	0.861	1
ZBED6	0.00723804	-3.03634	0.39	0.481	1
RMND5A	0.00725464	-1.1398	0.224	0.332	1
JARID2	0.00725821	21.0324	0.66	0.784	1
NUP107	0.00726897	-0.587552	0.145	0.245	1
ZNF644	0.00728083	-2.99569	0.627	0.726	1
LINC01618	0.00728687	0.420055	0.104	0.197	1
H2BC5	0.00730658	-0.413737	0.058	0.13	1
STK38L	0.00735157	-0.654218	0.27	0.404	1
MED17	0.00735597	-0.34361	0.162	0.264	1
NHLRC3	0.00738865	-0.289117	0.12	0.212	1
PNPLA8	0.00739058	-4.172	0.29	0.399	1
ZADH2	0.00740607	2.26576	0.154	0.072	1
ZBTB10	0.00741329	-1.03669	0.307	0.413	1
CHRNB1	0.00745162	-0.505647	0.041	0.106	1
SLC45A4	0.00745535	-1.15679	0.137	0.231	1
HIPK1	0.00745767	-0.913072	0.249	0.365	1
NEMF	0.00746752	1.49084	0.481	0.615	1
GNAS	0.00748363	8.48806	0.722	0.808	1
LHPP	0.00749541	0.931059	0.253	0.37	1
LRRC71	0.00749946	-1.53122	0.083	0.163	1
LINC01500	0.00751785	-0.888905	0.1	0.188	1
IST1	0.00754177	0.380469	0.544	0.673	1
NPM1	0.00754763	4.76933	0.241	0.356	1
VPS26C	0.00755744	0.658351	0.203	0.317	1
ENSG00000259628	0.00757665	-6.57772	0.407	0.51	1
BTBD7	0.0075893	-3.27393	0.415	0.529	1
RAD54L	0.00760471	-0.361139	0.091	0.178	1
VLDLR	0.0076324	-0.987383	0.174	0.279	1
TTLL7	0.00763578	-11.2366	0.523	0.615	1
ZDHHC15	0.00764279	-6.22169	0.324	0.452	1
PARD3	0.00764544	-26.6112	0.809	0.788	1
BSCL2	0.00767854	1.00344	0.207	0.322	1
SEMA6B	0.00770246	-1.10434	0.216	0.322	1
MACO1	0.00772365	3.76473	0.656	0.745	1
PI4KA	0.00773676	3.99463	0.739	0.774	1
PJA1	0.00774629	-0.480759	0.133	0.226	1
PHIP	0.00782491	-5.15612	0.788	0.856	1
CDC5L	0.00782645	-4.39592	0.253	0.361	1
ATL1	0.00782922	1.05253	0.411	0.505	1
NPAS3	0.00784134	-100.904	0.805	0.659	1
BSG	0.00786429	0.379089	0.203	0.111	1
SERBP1	0.00787373	-1.61199	0.32	0.423	1
RTKN2	0.00789086	-5.60996	0.041	0.106	1
SRGAP2	0.00790005	-19.656	0.668	0.721	1
CDK12	0.00793345	-0.545909	0.502	0.577	1
PAPLN	0.00794144	-0.381801	0.054	0.125	1
ENSG00000285741	0.0080211	4.89087	0.104	0.038	1
POLG	0.00804187	-1.20203	0.133	0.231	1
FGGY	0.00807931	-0.700995	0.216	0.322	1
GMEB2	0.00809367	-0.542333	0.12	0.212	1
GRM8	0.0080981	149.651	0.303	0.207	1
MFSD1	0.00809962	0.285878	0.162	0.264	1
CCDC14	0.00810057	-5.36384	0.398	0.529	1
SPATS2L	0.00812081	-2.85629	0.382	0.26	1
PITRM1	0.0082204	0.539422	0.137	0.231	1
ENSG00000260947	0.00822772	-0.264505	0.041	0.106	1
TJP1	0.00823048	10.266	0.452	0.351	1
KLHL5	0.00825906	0.73115	0.257	0.37	1
IGF2R	0.0082635	-4.39712	0.465	0.567	1
RBBP4	0.00826929	-2.09988	0.539	0.654	1
ZBTB5	0.00827349	-1.719	0.137	0.231	1
ENSG00000272104	0.00829485	-0.480417	0.12	0.207	1
SDK2	0.00830406	-1.29878	0.415	0.543	1
TMEM182	0.00831425	-2.74259	0.079	0.159	1
IL3RA	0.00833962	-8.572	0.577	0.697	1
LINC02136	0.00836393	0.351422	0.104	0.038	1
KDM6A	0.00837609	-6.66336	0.614	0.702	1
INO80D	0.00838111	-0.59153	0.39	0.49	1
DHFR	0.00841418	-1.12508	0.083	0.159	1
CBY1	0.00844354	-0.268441	0.075	0.154	1
LRIG1	0.00846313	-11.971	0.274	0.168	1
SEZ6L	0.00847558	32.5675	0.676	0.562	1
GGA2	0.00848323	-0.650026	0.274	0.375	1
WDR13	0.00848868	-0.293682	0.141	0.24	1
HS2ST1	0.00851834	-10.6007	0.485	0.596	1
ENSG00000249592	0.0085723	1.33557	0.307	0.433	1
IPO9-AS1	0.0086348	3.4674	0.66	0.668	1
FOXJ3	0.00867746	2.66576	0.693	0.736	1
LINC01376	0.00869149	-5.53035	0.129	0.216	1
KCTD10	0.0087153	-0.482755	0.112	0.197	1
DNAH1	0.00872231	0.517238	0.224	0.332	1
PLXNA1	0.00874911	2.07348	0.51	0.38	1
PCDHGA5	0.0087526	-0.589349	0.693	0.707	1
EML1	0.00878297	-10.823	0.456	0.337	1
DAB1	0.00880048	49.3336	0.602	0.726	1
BRWD1	0.00880077	3.59607	0.651	0.736	1
ENSG00000258052	0.00881089	-0.903493	0.104	0.188	1
ZNF251	0.0088194	-0.2762	0.299	0.409	1
USP30	0.00887405	-0.472632	0.133	0.226	1
KANSL1L	0.00888145	-7.37687	0.581	0.659	1
NSD3	0.00888153	0.453079	0.801	0.904	1
SLC7A14	0.00889351	0.347551	0.183	0.096	1
NKIRAS1	0.00891135	-0.84936	0.332	0.433	1
TOR1AIP1	0.00891196	-0.400597	0.062	0.135	1
MRPS21	0.00892788	-0.835388	0.083	0.163	1
CLBA1	0.00893217	-0.327272	0.046	0.111	1
ASTE1	0.00895182	-0.55113	0.091	0.173	1
TTC13	0.00896237	-1.20798	0.253	0.365	1
MAP1LC3B	0.00896491	-0.407123	0.178	0.279	1
CCDC90B	0.00900607	-0.711434	0.17	0.264	1
GTF2H5	0.00901704	-0.28305	0.091	0.173	1
SNTG1	0.00901776	26.1674	0.456	0.37	1
ANKRD16	0.00903336	-0.325756	0.124	0.212	1
ENSG00000243155	0.00903695	-0.895171	0.299	0.399	1
ENSG00000271945	0.00907859	1.21542	0.041	0.106	1
ENSG00000255330	0.00909756	-2.4194	0.772	0.784	1
APLP2	0.00913302	3.26194	0.573	0.688	1
LRRC8A	0.00913765	-0.408223	0.112	0.197	1
NR1D2	0.00914412	-0.838827	0.162	0.255	1
CWC27	0.00915588	-1.88925	0.452	0.567	1
RGS6	0.00916112	11.4249	0.303	0.197	1
PLD5	0.00916609	34.9342	0.228	0.144	1
KDM1B	0.00916697	-0.464021	0.129	0.221	1
SLC27A6	0.00920044	3.53475	0.108	0.043	1
UBR2	0.00921733	-1.93088	0.485	0.591	1
SLC35C2	0.0092268	-0.495708	0.158	0.255	1
GUCY1A1	0.0092436	-0.885456	0.116	0.202	1
CNTN2	0.00927202	30.3878	0.17	0.087	1
LRRC8C-DT	0.00929395	-0.628056	0.083	0.163	1
ZNF385D	0.00934331	59.0905	0.349	0.457	1
AZI2	0.00937601	-0.334499	0.183	0.279	1
ACVR2A	0.00937728	-0.56698	0.573	0.659	1
ANP32E	0.00939678	-0.357961	0.066	0.139	1
TBCEL-TECTA	0.00942211	0.774822	0.324	0.423	1
CDC25B	0.00943006	-1.52798	0.066	0.139	1
ZCCHC14	0.00943303	-0.921495	0.519	0.625	1
ENSG00000288684	0.00955246	-0.440172	0.187	0.293	1
ENSG00000258472	0.00955804	-0.501756	0.237	0.337	1
ARL17B	0.00960607	-8.87515	0.643	0.769	1
KTN1	0.00964645	-2.54272	0.44	0.534	1
PGBD1	0.0096469	-1.55122	0.183	0.279	1
LSM8	0.00965544	-0.883107	0.129	0.216	1
LDLR	0.00967221	-4.46699	0.448	0.534	1
MAPK10	0.00967874	12.8617	0.963	0.976	1
DVL2	0.00970367	-0.251532	0.083	0.163	1
PTPRE	0.00973503	1.24015	0.295	0.188	1
ENSG00000253693	0.00973875	53.5929	0.249	0.159	1
HIVEP2	0.00975049	-1.63698	0.627	0.721	1
NACA	0.00980377	-1.69855	0.17	0.264	1
SOX4	0.00982485	-11.2719	0.793	0.812	1
SLC35F1	0.00988384	2.90155	0.701	0.769	1
SEC14L1	0.00989315	-2.02624	0.266	0.37	1
LINC02210-CRHR1	0.00989378	6.36738	0.357	0.481	1
WDR33	0.00992241	-1.71809	0.639	0.764	1
TRIM37	0.0099365	-0.357384	0.349	0.462	1
PKD1L3	0.00998975	0.421133	0.05	0.115	1
PRB2	0.0100208	-1.62239	0.129	0.221	1
EVL	0.0100263	1.6297	0.842	0.913	1
EXOC4	0.0100302	-23.9277	0.855	0.841	1
NSUN6	0.0100438	-1.31719	0.315	0.409	1
LINC01414	0.0100522	-49.6533	0.763	0.769	1
STK38	0.0100548	-0.823305	0.407	0.514	1
MLLT3	0.0100862	-4.96734	0.826	0.808	1
ILDR2	0.0101672	2.20974	0.149	0.072	1
ARFGAP3	0.010168	-2.08865	0.261	0.365	1
CHMP3	0.0101693	-0.259554	0.166	0.269	1
METTL2A	0.0101865	0.315029	0.066	0.139	1
ZNF91	0.0101878	7.82737	0.805	0.87	1
HAGH	0.0101897	-0.382087	0.149	0.245	1
SUZ12P1	0.0101957	-14.8532	0.763	0.822	1
HMGCR	0.0102342	-4.3447	0.419	0.524	1
ENSG00000285542	0.0102524	-5.50571	0.398	0.5	1
ENSG00000251574	0.0102624	-9.88773	0.066	0.135	1
CSNK2A2	0.010264	-0.612647	0.141	0.231	1
RACK1	0.0102645	-0.49476	0.137	0.226	1
EXOC2	0.0102672	-1.0786	0.49	0.615	1
DNAH5	0.0102793	-5.91637	0.091	0.168	1
ZNF782	0.0102879	-0.437199	0.357	0.476	1
ZNF131	0.0103536	-2.09032	0.49	0.582	1
ENSG00000275163	0.0103688	10.6493	0.29	0.188	1
ENSG00000286162	0.0103829	-1.14714	0.133	0.216	1
ACTN1	0.0104572	0.760128	0.249	0.159	1
ENSG00000279207	0.0104832	-0.336624	0.054	0.12	1
KCNQ2	0.0104928	4.54663	0.56	0.663	1
NRP2	0.0105034	33.5369	0.257	0.168	1
RPLP0	0.0105054	-0.252875	0.091	0.173	1
PSTK	0.0105263	-0.722547	0.178	0.279	1
ANO5	0.0105581	1.72391	0.349	0.26	1
LHX2	0.0106853	-4.80152	0.158	0.077	1
AGK-DT	0.0106914	0.333994	0.079	0.154	1
FN1	0.0106932	10.0252	0.203	0.115	1
SLC9A6	0.0107076	-0.840146	0.266	0.365	1
GATAD1	0.0107189	0.309773	0.216	0.125	1
GLB1	0.010744	-0.4504	0.145	0.24	1
ACOX1	0.0107619	0.676566	0.17	0.264	1
ACTB	0.0107768	-2.30459	0.627	0.683	1
COL7A1	0.0107873	-1.69426	0.1	0.178	1
STAC	0.0107927	1.75252	0.062	0.135	1
ANKRD44	0.0108467	2.50844	0.68	0.567	1
GMIP	0.0108533	0.442096	0.224	0.135	1
ATG10	0.010861	-7.63295	0.365	0.476	1
REL	0.0108989	-0.301408	0.129	0.221	1
SAV1	0.0109031	-0.627878	0.091	0.168	1
NDUFB2	0.0109328	-0.845432	0.207	0.298	1
SLC13A4	0.0109521	-0.665171	0.116	0.202	1
LTBP1	0.0110118	-9.71851	0.178	0.274	1
PIP5K1C	0.0110189	0.889614	0.274	0.389	1
SYNC	0.0110212	-0.309697	0.154	0.24	1
MED27	0.0110291	-0.996548	0.456	0.548	1
CLK3	0.0110885	-1.09533	0.249	0.356	1
SLC25A13	0.0110973	-0.913585	0.149	0.245	1
ENSG00000246250	0.0111078	-0.420093	0.195	0.106	1
PUS7	0.0111294	-2.32168	0.05	0.115	1
KIAA1328	0.0111431	14.3064	0.585	0.697	1
RNF217-AS1	0.0111865	2.39624	0.145	0.072	1
PTPRJ	0.011195	5.68943	0.598	0.683	1
TOX2	0.0112473	-6.80074	0.212	0.322	1
USP45	0.0112971	-1.32048	0.183	0.274	1
ASCC3	0.0113876	-1.76366	0.494	0.611	1
BICRAL	0.0114132	-5.05378	0.49	0.615	1
MT-ND3	0.0114194	-0.492103	0.083	0.159	1
ENSG00000266202	0.0114299	-0.33094	0.12	0.207	1
GNAI3	0.0114735	-0.673299	0.274	0.375	1
RBBP8	0.0114866	-2.5984	0.104	0.183	1
RFPL1S	0.0115151	-0.719355	0.116	0.197	1
ENSG00000196826	0.0115182	-0.430196	0.29	0.389	1
ENSG00000280778	0.01154	-0.265939	0.141	0.226	1
INTS6	0.0115412	-2.42785	0.311	0.413	1
BAG6	0.0115772	-0.315477	0.178	0.284	1
ADGRG1	0.0115826	0.366431	0.357	0.466	1
SERINC2	0.0115883	-0.301821	0.141	0.236	1
FIS1	0.011603	-0.259521	0.054	0.12	1
IRGQ	0.0116373	0.765907	0.266	0.375	1
PLG	0.0116569	-0.480232	0.071	0.144	1
ENSG00000282278	0.0116708	-1.07592	0.627	0.736	1
SESN1	0.0116824	-1.46837	0.473	0.562	1
SLC36A1	0.0117456	-0.576594	0.075	0.154	1
ENSG00000259805	0.0117721	-3.53032	0.485	0.562	1
LRFN2	0.0118506	-1.39856	0.228	0.327	1
SKIL	0.0118571	-2.72603	0.336	0.442	1
AGBL4	0.0119172	-1.75682	0.398	0.495	1
ELAPOR2	0.011944	-10.4065	0.689	0.745	1
VCPKMT	0.0119655	-0.262661	0.054	0.12	1
MFSD14C	0.0119733	-25.2744	0.651	0.75	1
ENSG00000253171	0.0120695	-0.988753	0.087	0.163	1
CAVIN2-AS1	0.0121059	-5.34486	0.174	0.091	1
PEX13	0.0121102	-0.978986	0.137	0.221	1
OPN3	0.0121302	-0.342801	0.12	0.202	1
HLA-DPA3	0.0122098	-0.697806	0.058	0.125	1
TOM1L2	0.0122166	1.57514	0.473	0.572	1
ZNF652	0.0122429	-1.06531	0.448	0.529	1
ASMTL	0.0122784	-1.48934	0.257	0.365	1
HMBOX1	0.0122846	-0.330551	0.631	0.731	1
CEP97	0.012447	-1.05634	0.311	0.418	1
NOVA2	0.0124533	-2.18744	0.631	0.712	1
GPC3	0.0125016	-61.5381	0.091	0.168	1
TRPC4AP	0.0125095	-2.61409	0.535	0.659	1
PTPRG	0.0125133	-2.54418	0.867	0.784	1
SLC2A13	0.0125151	9.99238	0.573	0.447	1
RPSA	0.012523	-0.341132	0.1	0.178	1
WRN	0.012526	-4.86457	0.295	0.389	1
ZNF516	0.0125428	-1.85042	0.386	0.49	1
TMCO1	0.0125532	-0.845089	0.191	0.293	1
EGLN1	0.0125844	-0.729341	0.349	0.471	1
ABCB7	0.0126244	-0.480347	0.22	0.312	1
COL4A1	0.0126419	0.82284	0.116	0.197	1
CEP68	0.0126969	-0.70278	0.178	0.284	1
INSIG1	0.012712	-3.39737	0.129	0.216	1
ENSG00000288000	0.0127362	-6.90196	0.382	0.476	1
C16orf72	0.0127924	-1.09116	0.44	0.553	1
ARMH3	0.0127991	-1.06474	0.502	0.587	1
PBX4	0.0128087	-0.363364	0.104	0.188	1
CPEB4	0.0128887	-1.64677	0.465	0.553	1
ENSG00000284879	0.0128938	2.48021	0.456	0.548	1
OXSR1	0.0129193	2.58779	0.286	0.399	1
A2ML1	0.0129456	-2.50536	0.041	0.101	1
PPME1	0.0129465	1.88166	0.32	0.428	1
FARP1	0.0129502	-25.8027	0.788	0.87	1
ENSG00000243305	0.0129752	-0.472179	0.041	0.101	1
DOP1A	0.0130108	3.14893	0.606	0.716	1
TAC1	0.0130201	-0.715153	0.046	0.106	1
H1-0	0.0130352	-0.637764	0.062	0.13	1
NADSYN1	0.0130392	-0.402697	0.162	0.25	1
ENSG00000256825	0.0130645	-1.65154	0.266	0.361	1
ARPC2	0.0130703	-0.860894	0.357	0.466	1
ENSG00000258653	0.0130755	-0.334542	0.237	0.337	1
ZNF142	0.013079	-0.411637	0.1	0.178	1
ZNF493	0.01309	-1.12604	0.286	0.389	1
TRIP11	0.0131366	1.43871	0.336	0.442	1
LGI2	0.0132054	-0.635944	0.054	0.12	1
TPCN1	0.0132067	-0.426406	0.079	0.154	1
VTI1A	0.0132416	-2.62326	0.664	0.721	1
PHLPP2	0.0133315	-2.12546	0.278	0.38	1
SPESP1	0.0133412	-0.53506	0.075	0.144	1
LARP4B	0.0133427	1.97778	0.519	0.611	1
YTHDF2	0.0133463	-4.50668	0.274	0.375	1
VPS13A	0.0133609	2.21582	0.456	0.553	1
TAF1A	0.0133687	-0.302198	0.062	0.13	1
XYLB	0.0133854	-2.14741	0.158	0.082	1
FXYD6-FXYD2	0.0134471	-1.81504	0.456	0.558	1
JPH3	0.0134502	-1.71646	0.307	0.404	1
ZNF550	0.0134684	0.449727	0.154	0.245	1
EFNA5	0.0134728	-4.0441	0.398	0.288	1
EPN2	0.013483	-3.18078	0.589	0.678	1
SGCB	0.0135152	-0.28534	0.137	0.226	1
CCSER2	0.0135361	6.76481	0.755	0.798	1
ENSG00000254433	0.0135609	0.855093	0.249	0.154	1
SLF1	0.0135869	-3.47364	0.199	0.293	1
GIGYF2	0.0135891	-7.53595	0.639	0.745	1
TNRC6C	0.0135969	0.31797	0.934	0.918	1
TNIP1	0.0136254	-0.289226	0.095	0.173	1
CYFIP2	0.01363	-1.62049	0.664	0.731	1
PDZD2	0.0136372	11.9199	0.336	0.433	1
GLB1L2	0.0136495	-0.262008	0.183	0.284	1
ENSG00000265408	0.0136576	-0.27426	0.1	0.178	1
HEATR4	0.0136611	-0.443912	0.137	0.221	1
HRK	0.0136852	-5.15492	0.05	0.111	1
CRTC2	0.0137007	-0.351487	0.116	0.202	1
APPL2	0.0137059	2.81075	0.44	0.534	1
ZNF594-DT	0.0137545	-0.57529	0.166	0.264	1
KPNB1	0.0137605	-3.53365	0.452	0.543	1
ENSG00000261170	0.0137758	-0.412382	0.05	0.111	1
WIPI2	0.0137933	0.298929	0.154	0.24	1
DNAJC3	0.0137954	0.317232	0.207	0.298	1
STK3	0.013801	-6.23711	0.095	0.168	1
ENSG00000286753	0.0138329	-1.03834	0.046	0.106	1
MTFR1	0.0138447	-4.96497	0.361	0.452	1
KCNK3	0.0138845	-1.19884	0.141	0.231	1
ARRB1	0.013888	0.926058	0.349	0.245	1
SERHL2	0.0138945	-0.31398	0.174	0.264	1
TTLL5	0.0138972	-10.8749	0.585	0.678	1
SC5D	0.0139045	-0.349067	0.195	0.293	1
GPBP1	0.0139281	1.48793	0.515	0.615	1
KLHL8	0.0139653	-0.681534	0.17	0.26	1
FTO	0.0139791	12.3851	0.83	0.904	1
TOP2B	0.014041	-2.87843	0.768	0.784	1
ZBED5	0.0141077	-1.45262	0.257	0.346	1
ALDH9A1	0.0141345	-0.838309	0.1	0.183	1
CNOT6L	0.0141386	-2.53391	0.411	0.495	1
TMC7	0.0141905	-0.439192	0.1	0.178	1
ZXDC	0.0142224	-0.296199	0.328	0.442	1
EIF3F	0.0142351	-0.858986	0.241	0.351	1
ENSG00000259316	0.0142863	-6.42624	0.253	0.346	1
USP7	0.0143005	-0.384816	0.481	0.591	1
SMG1P5	0.0143175	-0.26405	0.286	0.385	1
RPL4	0.0143246	-1.88666	0.266	0.361	1
RPL34	0.0143321	-0.766906	0.145	0.236	1
KAT6A	0.0143448	11.0206	0.722	0.769	1
AFF3	0.0143592	103.911	0.925	0.909	1
GRIA2	0.0143647	18.0414	0.846	0.918	1
PSME4	0.0143665	6.75853	0.394	0.534	1
FGD4	0.0143981	-0.737915	0.61	0.683	1
RNF182	0.0144129	1.6078	0.158	0.082	1
MPPED2	0.0144239	-67.7956	0.78	0.788	1
FBXO30-DT	0.0144379	-5.96601	0.32	0.409	1
ENSG00000285932	0.0144543	-0.590951	0.261	0.365	1
HS3ST5	0.0144923	29.2971	0.249	0.168	1
ENSG00000272772	0.0145172	3.84343	0.407	0.514	1
ZSWIM5	0.0145638	-3.3384	0.647	0.716	1
E2F3	0.0145818	-5.56749	0.158	0.24	1
MRPL13	0.0145962	-0.579505	0.05	0.111	1
ENSG00000259972	0.0146243	-2.3418	0.336	0.447	1
KLHDC4	0.0146372	1.43947	0.332	0.442	1
EVI5	0.0146421	1.88348	0.461	0.548	1
UMPS	0.0146883	-0.42714	0.046	0.106	1
SCYL2	0.0146989	-5.61999	0.481	0.591	1
SLC9B1	0.0147591	-0.736308	0.137	0.216	1
TDG	0.0147672	-0.927166	0.237	0.337	1
MAPRE2	0.0147731	-8.40299	0.676	0.745	1
ADRA1A	0.0147888	7.80754	0.162	0.245	1
ZNF280B	0.0147947	-0.279755	0.046	0.106	1
POLR3A	0.0148107	-0.338718	0.228	0.332	1
ETF1	0.0148144	0.489981	0.207	0.317	1
NR3C1	0.0148448	2.64818	0.224	0.135	1
ABCA10	0.0148475	-0.338319	0.071	0.139	1
GDI2	0.0148531	-4.37064	0.373	0.476	1
ACAT2	0.0149215	-0.736738	0.166	0.25	1
STX18-AS1	0.0149653	-12.3925	0.585	0.683	1
DCDC1	0.0149976	-192.079	0.12	0.197	1
STT3B	0.0150358	-1.90619	0.386	0.481	1
UPF3B	0.0150452	-0.33686	0.257	0.356	1
SPANXA2-OT1	0.0150469	-4.34501	0.245	0.351	1
LARP1	0.0150698	8.12639	0.602	0.668	1
C3orf35	0.0150837	-0.569375	0.203	0.298	1
GOLGA1	0.0151641	-0.332296	0.266	0.385	1
DGLUCY	0.0151954	-0.956349	0.178	0.269	1
CHD9	0.0152104	13.934	0.867	0.87	1
POLR3H	0.0152633	-0.344386	0.145	0.236	1
ENSG00000265257	0.0152704	3.56515	0.527	0.615	1
KIF7	0.0152796	-0.784312	0.05	0.111	1
EPB41L2	0.0153594	5.68673	0.237	0.149	1
TCF3	0.0153712	-1.67009	0.22	0.308	1
FAM120C	0.0153745	-0.935348	0.129	0.212	1
DGAT1	0.015383	-0.285756	0.071	0.139	1
NSRP1	0.0153879	-1.69471	0.299	0.404	1
TRIB2	0.0154164	-2.18698	0.315	0.409	1
BMPR1A	0.0154318	-6.44072	0.548	0.625	1
ENSG00000283201	0.0154407	-2.30993	0.253	0.351	1
ENSG00000283380	0.0154421	-4.63933	0.133	0.212	1
CAMK2G	0.0155114	4.85628	0.249	0.346	1
GCC2	0.0155607	0.963602	0.324	0.418	1
ENSG00000288075	0.0155632	-1.85905	0.17	0.255	1
AKNA	0.0155705	-0.577004	0.104	0.183	1
VPS13C	0.0156393	-2.49445	0.602	0.692	1
PDS5A	0.0156428	-1.55723	0.627	0.716	1
TNS3	0.0156783	0.626961	0.087	0.163	1
LYPD1	0.0156808	0.431975	0.183	0.101	1
MRPS6	0.0156942	-0.432568	0.299	0.399	1
PRKD3	0.0157342	-2.86195	0.249	0.346	1
COLGALT2	0.015746	-1.10914	0.112	0.192	1
LENG8	0.0157622	6.84632	0.564	0.486	1
CERT1	0.0158452	-1.98298	0.593	0.692	1
PSMB7	0.015861	-1.86279	0.295	0.404	1
SUSD1	0.0158636	1.27991	0.124	0.207	1
TRAPPC13	0.0159574	-0.426341	0.108	0.183	1
FAM204A	0.0159985	-0.858636	0.27	0.375	1
MINAR1	0.0160339	1.58758	0.104	0.043	1
ENSG00000250421	0.0160344	-3.80259	0.071	0.135	1
STOX2	0.0160651	-10.4873	0.892	0.769	1
PALLD	0.0160656	-25.1796	0.432	0.519	1
SDCBP	0.016086	-0.340534	0.17	0.255	1
ERCC6L2	0.0161111	-1.02523	0.635	0.707	1
ARHGAP28	0.0161136	-2.28667	0.295	0.385	1
PCDH11X	0.0161303	220.503	0.66	0.582	1
FBH1	0.0161704	4.4419	0.129	0.216	1
RNF175	0.0161753	1.30015	0.149	0.236	1
RC3H2	0.0162561	-1.79136	0.373	0.462	1
RBM28	0.0162962	-0.609126	0.245	0.341	1
CIRBP	0.0163887	1.5277	0.328	0.231	1
KIF13B	0.016406	1.28268	0.199	0.303	1
ANKFY1	0.0164125	-2.89718	0.51	0.582	1
GLUD1P2	0.0164791	0.463818	0.141	0.072	1
ENSG00000284057	0.0164846	-0.398867	0.274	0.394	1
RXRA	0.0164979	-0.282555	0.124	0.207	1
PACSIN2	0.0165135	0.432824	0.365	0.457	1
RNF111	0.0165992	-8.90237	0.61	0.712	1
SLC35E2B	0.0166287	-2.71828	0.34	0.442	1
GTF2IRD2	0.016632	1.13125	0.295	0.192	1
KCNMA1	0.0166334	-1.71554	0.813	0.851	1
FBXO3	0.0166461	-0.325143	0.195	0.111	1
XPO4	0.0167725	0.730335	0.332	0.457	1
EPM2A	0.0167813	-0.283274	0.328	0.438	1
PPP2R2A	0.0168204	3.12028	0.357	0.466	1
BANP	0.0168208	-1.17405	0.232	0.337	1
POLG2	0.0168509	-1.57763	0.083	0.154	1
GNG7	0.0168632	-0.424579	0.129	0.212	1
KIF20B	0.0168821	-6.53944	0.066	0.13	1
GPATCH8	0.0169626	-10.8116	0.739	0.841	1
MSI1	0.0169747	-0.664337	0.224	0.327	1
SEPTIN9	0.0170905	2.06898	0.228	0.327	1
PARP2	0.0171341	-0.446121	0.108	0.188	1
NEK11	0.0171552	-0.468244	0.241	0.346	1
LINC01277	0.0171565	-2.92857	0.071	0.139	1
H3-3A	0.0171821	-2.65754	0.415	0.476	1
RNF152	0.0171966	-0.888571	0.432	0.327	1
ENSG00000285404	0.0171993	0.292551	0.365	0.466	1
ZDHHC17	0.0172525	2.35063	0.436	0.534	1
BLCAP	0.0173296	-0.371299	0.726	0.683	1
SF3B3	0.0173802	-3.35078	0.237	0.332	1
APIP	0.0173893	-1.84283	0.411	0.505	1
INTS9	0.0174193	-4.46033	0.207	0.298	1
IBTK	0.0174393	-1.87695	0.34	0.447	1
YPEL1	0.0174953	-0.804633	0.436	0.529	1
ATP1A1	0.0175242	-3.02413	0.303	0.394	1
ARIH2	0.017528	-0.677588	0.237	0.341	1
PDE3A	0.0175639	-7.49688	0.12	0.197	1
PTPRA	0.0175744	2.47383	0.631	0.74	1
EIF5	0.0176041	-0.947011	0.349	0.447	1
ESF1	0.0176559	-0.794358	0.191	0.279	1
CDH11	0.0176638	-1.65894	0.232	0.341	1
L2HGDH	0.0176642	-1.03719	0.199	0.288	1
ENSG00000223813	0.0176794	-0.55854	0.095	0.168	1
PDE6D	0.0176947	2.26418	0.145	0.221	1
RPAP2	0.0177234	-4.84717	0.589	0.668	1
DAGLB	0.0178071	-0.854863	0.32	0.433	1
B4GALT5	0.0178128	-0.462446	0.282	0.38	1
PPP1R12A	0.0178134	10.836	0.718	0.784	1
MIA2	0.0178383	-0.649892	0.178	0.269	1
TRIM3	0.0178528	-0.55969	0.158	0.245	1
CYP51A1	0.0178628	-2.62816	0.353	0.433	1
SAFB	0.0178695	-0.467278	0.415	0.51	1
ZNF891	0.0178794	0.442335	0.237	0.332	1
NUMA1	0.0178989	-5.27943	0.465	0.562	1
ENSG00000226851	0.0179052	-0.389647	0.17	0.25	1
RFTN1	0.0179806	-3.08626	0.257	0.356	1
GFOD2	0.0179875	-0.539067	0.311	0.418	1
ROBO3	0.0180352	108.744	0.108	0.048	1
SLC37A3	0.0180641	-0.263817	0.249	0.346	1
TTC17	0.0180913	0.314433	0.797	0.803	1
ELAVL1	0.0181068	-0.560009	0.398	0.495	1
DYNC1LI1	0.018116	-1.90899	0.278	0.365	1
APTX	0.0181224	-0.988451	0.274	0.37	1
ZC3H15	0.0181397	-0.694569	0.241	0.341	1
GNAQ	0.0181465	8.63938	0.942	0.962	1
GTF2IRD1	0.0181488	-3.77538	0.631	0.683	1
CKLF-CMTM1	0.0181547	-0.72006	0.149	0.226	1
CMTR1	0.0181597	-1.00978	0.191	0.293	1
PITPNM3	0.0181983	0.378835	0.141	0.072	1
KIAA0100	0.0183148	1.0088	0.282	0.389	1
OPA1	0.0183415	-6.70512	0.419	0.524	1
ZDHHC20	0.0183783	-5.79452	0.502	0.611	1
MTMR12	0.0184205	-0.895399	0.353	0.466	1
ATP13A3	0.0184345	-6.29471	0.432	0.519	1
ENSG00000255730	0.018438	0.501186	0.232	0.322	1
DAG1	0.0184405	-0.491744	0.178	0.274	1
RIMKLB	0.0184639	1.55222	0.448	0.558	1
ENSG00000281016	0.018485	-0.686346	0.212	0.298	1
SMCHD1	0.018505	-3.73005	0.568	0.663	1
BOD1L1	0.0185169	-1.03759	0.643	0.707	1
PCMTD2	0.018525	-1.15644	0.274	0.375	1
BMS1P4-AGAP5	0.0185694	-0.29657	0.174	0.26	1
ZSCAN30	0.0186001	-0.545711	0.178	0.274	1
ENSG00000254698	0.0186233	-2.48386	0.315	0.413	1
ITGB3BP	0.0186412	3.62567	0.27	0.365	1
SASS6	0.0186537	-0.331096	0.108	0.183	1
B4GALT1	0.0186699	-0.330114	0.062	0.125	1
NECTIN2	0.0186736	-1.91498	0.261	0.37	1
NPTN	0.018676	-3.15218	0.527	0.606	1
ARMCX5-GPRASP2	0.018683	1.74704	0.672	0.736	1
EGFR	0.0187295	1.94707	0.124	0.058	1
IQCN	0.0188829	-0.600412	0.166	0.245	1
RCOR1	0.0189293	-6.48215	0.274	0.37	1
HPRT1	0.0189429	-3.9131	0.145	0.231	1
COG4	0.019018	-0.950903	0.158	0.245	1
CCDC181	0.0190266	-2.68773	0.149	0.231	1
UBA1	0.019049	4.51837	0.556	0.644	1
MGST3	0.019097	-1.02236	0.174	0.255	1
TRRAP	0.0190991	6.39014	0.635	0.707	1
SLITRK5	0.0191084	-0.581283	0.162	0.24	1
ENSG00000229212	0.0191318	-8.98936	0.552	0.591	1
ENSG00000243797	0.0191425	-2.9512	0.058	0.115	1
TMEM196	0.019148	-5.52628	0.365	0.462	1
CHRNB2	0.0191591	-0.278213	0.087	0.159	1
ATXN7	0.0192093	-3.41788	0.386	0.481	1
FBXL4	0.0192807	-0.413031	0.232	0.332	1
ENSG00000259986	0.0194186	1.3794	0.332	0.466	1
SEC31A	0.0195115	8.70929	0.407	0.519	1
RASGEF1C	0.019561	-6.20966	0.112	0.188	1
WASHC5	0.0196499	-0.954365	0.216	0.308	1
NEBL	0.0196523	-13.6395	0.515	0.625	1
CUL3	0.0196792	-6.9217	0.635	0.702	1
SCD	0.0196883	-4.91215	0.382	0.471	1
LSAMP	0.0196928	27.065	0.996	0.962	1
ATP6V1G1	0.0197016	-0.356313	0.095	0.168	1
STAG3L3	0.0197284	-3.02097	0.411	0.481	1
CHCHD3	0.0197823	5.47199	0.539	0.635	1
TMOD2	0.0198056	1.58875	0.411	0.519	1
ABCB9	0.0198663	-0.401957	0.166	0.25	1
NETO1	0.0199169	0.720059	0.12	0.058	1
FAM222B	0.019917	-1.40167	0.444	0.601	1
ARL14EP	0.0199677	-0.469225	0.095	0.163	1
HCFC2	0.0199765	-0.340981	0.241	0.332	1
RBBP7	0.0200548	-0.422411	0.257	0.351	1
ZC3H7A	0.0200974	-0.9469	0.27	0.365	1
WWP2	0.020119	-2.58594	0.32	0.404	1
TMEM44	0.0201549	-0.417079	0.133	0.212	1
NRXN2	0.020166	-6.22837	0.822	0.846	1
POU2F1	0.0202081	-13.7815	0.809	0.865	1
CHORDC1	0.0202427	-0.53909	0.216	0.308	1
ENSG00000285402	0.0202624	-5.81957	0.066	0.13	1
KIF16B	0.0202708	-1.14298	0.257	0.361	1
ENSG00000285505	0.0202826	1.08987	0.506	0.409	1
ZNF69	0.0202973	0.437685	0.423	0.298	1
RAD52	0.0202976	-1.7517	0.349	0.433	1
MRE11	0.020377	-1.02105	0.12	0.197	1
NUS1	0.0203887	-0.810097	0.203	0.293	1
LUC7L2	0.0204035	0.88773	0.598	0.688	1
ZNF280D	0.020438	0.485366	0.116	0.053	1
KCNMB2	0.02045	7.32466	0.344	0.245	1
UBA6	0.0204609	-2.05611	0.44	0.529	1
ZDHHC3	0.0204851	0.293901	0.174	0.26	1
SLTM	0.0204969	-0.529168	0.274	0.37	1
ADCY2	0.02054	2.79352	0.183	0.106	1
RAB11FIP3	0.020553	-1.3278	0.56	0.639	1
DIXDC1	0.0205732	-0.747605	0.315	0.433	1
PPFIA1	0.0205736	3.3289	0.44	0.538	1
ENSG00000249456	0.0205873	0.486123	0.232	0.317	1
ENSG00000235939	0.0206773	-1.21963	0.178	0.26	1
ANKRD12	0.0206909	-6.04901	0.842	0.899	1
NCKAP1	0.0206927	-4.23755	0.639	0.726	1
PPAT	0.020719	1.06823	0.079	0.149	1
ASGR1	0.0207374	-0.25369	0.046	0.101	1
RAPGEF1	0.0207831	-12.609	0.573	0.654	1
ITGA2B	0.0207884	0.791991	0.087	0.159	1
PLS1	0.0208508	-1.47428	0.137	0.212	1
RIPK2-DT	0.0209088	5.71094	0.307	0.212	1
LINC02803	0.0209218	-0.476195	0.124	0.202	1
RPL3	0.0209484	2.27858	0.191	0.279	1
WDFY3	0.0209727	-1.45592	0.859	0.88	1
ENSG00000243176	0.0209743	0.59774	0.108	0.183	1
MAPK14	0.0209986	5.20435	0.494	0.558	1
ENSG00000229588	0.0211223	-1.8143	0.108	0.178	1
FAM171B	0.0211861	-9.71206	0.581	0.471	1
SYNPO2	0.0212246	1.6766	0.1	0.043	1
ENSG00000255468	0.0212609	-0.278518	0.129	0.207	1
STAT5B	0.0212621	-0.355737	0.506	0.389	1
EFCAB6	0.0213277	-1.01358	0.137	0.221	1
ENSG00000285080	0.0214208	-0.56	0.282	0.37	1
FANCA	0.0214687	-2.88264	0.17	0.255	1
COMMD10	0.02148	-3.74063	0.353	0.457	1
KATNBL1	0.0215249	1.5611	0.378	0.457	1
PPP4R3A	0.0215642	0.856032	0.427	0.524	1
AGPAT3	0.0215918	-0.972083	0.32	0.418	1
H2AZ1	0.0216121	-0.252675	0.062	0.125	1
VMP1	0.0216599	-2.6971	0.332	0.452	1
ADGRB2	0.0216771	-0.769243	0.195	0.279	1
LRRFIP2	0.0216843	-7.95996	0.469	0.572	1
GINS1	0.0217224	-0.287155	0.091	0.163	1
ENSG00000288725	0.0217954	1.88613	0.249	0.346	1
MAPK6	0.0217963	-5.33167	0.448	0.538	1
PRAG1	0.0218622	-4.87279	0.166	0.25	1
LINC01301	0.0218685	-1.17772	0.091	0.159	1
PNPLA6	0.021887	-0.281353	0.124	0.197	1
ITPR2	0.0219095	-2.85568	0.054	0.115	1
ENSG00000276418	0.0219486	-0.394463	0.183	0.264	1
ZNF805	0.0220225	-0.738335	0.108	0.183	1
DENND5B	0.0221642	-15.8466	0.813	0.817	1
SLC25A44	0.0221985	-0.371969	0.116	0.192	1
TMEM64	0.0221995	-0.35443	0.046	0.101	1
ZNF738	0.0222191	-1.05598	0.166	0.245	1
FNDC3B	0.0222758	1.59842	0.398	0.293	1
COMMD1	0.0222851	-4.05428	0.444	0.514	1
MAPT	0.0222938	3.77885	0.867	0.933	1
CBX4	0.0223388	-0.262938	0.158	0.24	1
FAR2P1	0.0223406	2.75225	0.29	0.399	1
ENSG00000289027	0.0223501	-6.14935	0.502	0.558	1
PDCL3P4	0.0223593	0.307554	0.249	0.154	1
MAP2K1	0.0223963	1.61922	0.203	0.293	1
PFKFB3	0.0224143	5.70957	0.249	0.356	1
ADAMTSL1	0.0224554	13.6312	0.178	0.101	1
LEPR	0.0224706	1.37895	0.373	0.452	1
KMT5A	0.0224728	-0.403348	0.083	0.154	1
USP10	0.0225315	0.951489	0.444	0.51	1
SNRPF	0.0225489	-0.553476	0.178	0.269	1
DYNLT1	0.0225988	-0.286371	0.112	0.188	1
UBR5	0.0226069	3.62678	0.784	0.837	1
TAF4	0.02263	-0.301359	0.427	0.505	1
SEMA7A	0.022664	-0.265039	0.046	0.101	1
CHKB-CPT1B	0.0227007	0.667523	0.278	0.188	1
SLC24A5	0.0227499	-0.33974	0.112	0.183	1
CCDC134	0.0227956	-0.808299	0.112	0.188	1
RPL23	0.0228249	-0.427765	0.145	0.226	1
VPS39	0.0229238	-0.566995	0.216	0.303	1
RHOF	0.0229483	0.305676	0.266	0.351	1
CENATAC	0.022956	-0.681268	0.187	0.274	1
ENSG00000249624	0.0230406	-0.468349	0.241	0.337	1
HACE1	0.0230749	-5.836	0.361	0.466	1
ALDH7A1	0.0232131	-1.01603	0.178	0.255	1
SEPTIN2	0.0232131	2.77709	0.544	0.635	1
ZKSCAN3	0.023249	-0.270908	0.075	0.139	1
XPOT	0.0232659	2.82622	0.137	0.216	1
TMC6	0.0233392	-0.559598	0.145	0.221	1
CAMKV	0.023379	-0.875302	0.071	0.135	1
MEF2A	0.0234347	-0.604862	0.664	0.731	1
RSBN1	0.0234665	1.32058	0.407	0.298	1
CARD8	0.0234715	-0.932437	0.207	0.303	1
NEK4	0.0235176	-0.494896	0.266	0.375	1
UBXN2B	0.0235839	2.06276	0.274	0.365	1
TSC22D1	0.023611	-29.4811	0.809	0.87	1
NUP98	0.0236338	-0.92932	0.398	0.471	1
ELP2	0.0236356	0.590945	0.349	0.428	1
TXLNG	0.023677	-0.494101	0.402	0.476	1
CYFIP1	0.0237025	1.28982	0.203	0.298	1
TBC1D1	0.0239164	-16.3665	0.12	0.192	1
STK24	0.0239228	-13.7214	0.274	0.38	1
KLHL2	0.0239439	-1.61053	0.295	0.394	1
N4BP2L2	0.02396	1.78892	0.589	0.678	1
ATG7	0.0239702	-1.64438	0.548	0.606	1
UCHL1	0.0239811	-2.27337	0.44	0.534	1
OPA3	0.0240522	-0.306287	0.071	0.135	1
ATG3	0.024055	-0.271478	0.075	0.139	1
ZNF143	0.0240603	-0.7336	0.162	0.245	1
UBOX5	0.0241285	-1.50751	0.116	0.192	1
RFC5	0.0241578	-0.406672	0.108	0.178	1
ZNF24	0.0241707	-0.388012	0.216	0.308	1
AP3S1	0.024187	-0.371273	0.303	0.394	1
SMIM8	0.0241896	-0.714338	0.357	0.457	1
ENSG00000227227	0.0242274	-0.543607	0.062	0.12	1
REV3L	0.0242452	-2.9149	0.614	0.707	1
ZNF350-AS1	0.0242547	-0.509525	0.145	0.226	1
RPL31	0.0242603	-0.777766	0.212	0.303	1
ACYP2	0.0242754	16.9454	0.631	0.707	1
KRTAP5-AS1	0.0243161	-1.15401	0.394	0.495	1
RFX3	0.0243189	-9.01178	0.88	0.885	1
LRCH2	0.0243678	7.53475	0.61	0.688	1
IQCB1	0.0243951	-1.28898	0.12	0.197	1
CDIN1	0.0244571	12.7208	0.502	0.413	1
ATP8B1	0.0244777	1.77624	0.124	0.207	1
MNS1	0.0244805	-2.27472	0.137	0.207	1
TMEM241	0.0244901	-3.98666	0.27	0.356	1
ZNF219	0.024504	-1.4048	0.071	0.135	1
SEPTIN7P14	0.0245136	-3.56636	0.585	0.644	1
C9orf24	0.0245297	-3.37189	0.141	0.221	1
MTR	0.0245824	-0.434715	0.311	0.418	1
AEBP2	0.02462	-18.2934	0.506	0.611	1
CACNA2D1	0.0248729	33.0909	0.722	0.615	1
TOR1B	0.0248849	-0.315671	0.079	0.144	1
CHN2	0.0248992	22.8521	0.747	0.798	1
SLC35F4	0.0249084	24.8578	0.332	0.25	1
ENSG00000288683	0.0250836	0.685855	0.149	0.236	1
NSD2	0.0251045	-3.9217	0.73	0.769	1
RBM39	0.0251674	-0.860205	0.631	0.707	1
WDR1	0.0252263	0.510156	0.303	0.399	1
PPP4R4	0.0252474	-0.93748	0.129	0.207	1
RPS10-NUDT3	0.0252573	0.553624	0.685	0.716	1
ENSG00000284829	0.0253253	0.63324	0.095	0.168	1
RBM27	0.025396	-0.956172	0.34	0.423	1
LRRC37A4P	0.0254833	-12.1032	0.56	0.625	1
MAPK8IP3	0.0255315	-1.59223	0.523	0.601	1
TRA2B	0.02559	-4.29646	0.49	0.558	1
AP3M2	0.0256138	-0.519885	0.112	0.183	1
ACTR3-AS1	0.0256387	-0.690851	0.137	0.216	1
CLVS2	0.0257075	2.3544	0.477	0.591	1
TUBB2A	0.0257227	1.85089	0.357	0.245	1
LCMT1	0.0257582	-0.496276	0.266	0.351	1
ST7	0.0258048	21.3479	0.921	0.962	1
ENSG00000268797	0.0258331	-0.780943	0.282	0.38	1
FNIP2	0.0258444	-8.6852	0.436	0.519	1
MCF2L	0.0258494	-0.543201	0.622	0.692	1
ATXN2	0.0258672	1.32019	0.747	0.798	1
CBX1	0.0259058	-1.22024	0.353	0.433	1
ASXL1	0.0259063	-7.55845	0.461	0.562	1
CDK17	0.0259536	-4.35721	0.485	0.577	1
RBM25	0.0259556	-1.43156	0.805	0.803	1
MEIS1	0.0260376	46.3807	0.506	0.49	1
ENSG00000248242	0.0260475	-2.17517	0.079	0.139	1
SDAD1	0.0260594	-0.769698	0.174	0.255	1
CASP8AP2	0.0260595	-5.46883	0.266	0.37	1
RPS7	0.0261007	-0.398784	0.058	0.115	1
NPAT	0.0261165	-4.45599	0.195	0.293	1
CLASP1	0.0261252	6.15434	0.921	0.918	1
RWDD1	0.0261597	-0.292206	0.124	0.202	1
VAV2	0.0261916	-3.92824	0.469	0.562	1
ZDHHC2	0.0262255	-0.553233	0.116	0.192	1
GRIN1	0.0262336	0.521799	0.154	0.087	1
NT5C3A	0.0262391	-0.752249	0.212	0.298	1
SMPD3	0.0263061	7.19581	0.344	0.264	1
ENSG00000230773	0.0264048	0.30735	0.212	0.13	1
RMI1	0.0264173	-0.252111	0.054	0.111	1
TIAL1	0.0264266	-0.767669	0.32	0.404	1
AMBRA1	0.0264557	-7.08579	0.614	0.692	1
MEF2C	0.0264754	-14.4077	0.141	0.221	1
RIMBP2	0.026503	12.7832	0.71	0.63	1
EPN1	0.0265152	-0.381204	0.178	0.26	1
PAPOLA	0.0265159	-3.75149	0.515	0.611	1
RPS6KA3	0.0265216	4.31313	0.423	0.486	1
PIP4K2B	0.0266335	-1.42275	0.423	0.519	1
PHF21A	0.0266516	13.4197	0.718	0.784	1
SYNGAP1	0.0267498	2.45307	0.432	0.51	1
MGA	0.0268196	-1.82919	0.419	0.514	1
USP6NL	0.0268643	-0.815284	0.344	0.423	1
ACIN1	0.0269042	0.596632	0.531	0.644	1
ZFYVE26	0.0269586	0.539338	0.249	0.337	1
PDXDC1	0.0269909	25.2475	0.73	0.788	1
PPP3CB	0.0270407	-1.32978	0.515	0.582	1
PLEKHA6	0.0271051	10.7233	0.822	0.788	1
ENSG00000263745	0.0271486	-3.99239	0.054	0.111	1
CFAP36	0.0271817	-0.360381	0.17	0.255	1
POM121	0.0272448	6.6423	0.51	0.582	1
SATB1-AS1	0.0273295	-1.95514	0.054	0.106	1
BRD4	0.0273404	1.31424	0.793	0.788	1
RPS3	0.0275471	-0.30247	0.158	0.24	1
PDE11A	0.0275787	9.62812	0.133	0.072	1
ZNF75A	0.0276458	-0.62146	0.17	0.245	1
ABI3BP	0.0276832	0.851053	0.112	0.188	1
POM121C	0.0277027	-6.18692	0.531	0.659	1
SPOCK1	0.0277504	63.8891	0.556	0.562	1
ATP6AP1L	0.0277613	-3.52894	0.224	0.308	1
SIKE1	0.0277925	-0.354184	0.116	0.188	1
DAGLA	0.0278006	-0.266302	0.079	0.144	1
SOD2	0.027825	-1.15757	0.415	0.51	1
PAG1	0.0278679	9.76616	0.307	0.385	1
CDC7	0.02787	-0.425112	0.091	0.159	1
UHMK1	0.0279653	-0.567738	0.133	0.207	1
TP53BP2	0.0280245	0.480882	0.183	0.264	1
SMC5	0.028032	0.513636	0.436	0.519	1
TUT4	0.0280404	-11.4934	0.888	0.909	1
PRRC2A	0.0280702	0.969273	0.544	0.611	1
ZFYVE9	0.0281014	-3.65799	0.539	0.63	1
TBC1D24	0.0281356	-0.822594	0.112	0.188	1
STON1-GTF2A1L	0.0281694	-2.63713	0.112	0.183	1
MTUS1	0.028197	0.526544	0.195	0.288	1
DDB2	0.028203	-0.264617	0.087	0.154	1
SH3PXD2A	0.0282091	2.44286	0.714	0.812	1
DCLRE1C	0.0282806	-5.93663	0.27	0.341	1
SEC16A	0.0282986	0.362761	0.332	0.423	1
EIF3J	0.0283111	-0.406245	0.158	0.24	1
PCDH1	0.0283299	-0.361826	0.303	0.385	1
CHD5	0.0283341	1.1536	0.382	0.279	1
ENSG00000273118	0.0283774	-1.39983	0.133	0.207	1
FAM171A2	0.0283883	-0.369517	0.137	0.216	1
MECOM	0.0284863	27.4152	0.237	0.163	1
FEZ1	0.0285243	-0.772507	0.361	0.452	1
STAMBPL1	0.0285244	2.37054	0.129	0.212	1
PCBD2	0.0285289	-2.77783	0.149	0.221	1
SPRTN	0.0286213	-0.2654	0.112	0.183	1
ORC4	0.0286605	-1.38311	0.465	0.582	1
BEAN1	0.0287297	-0.501186	0.187	0.111	1
ZNF568	0.0287372	-0.356881	0.1	0.168	1
ZNF33A	0.0287876	-7.27692	0.535	0.601	1
PPP1CB	0.0288157	-1.27127	0.461	0.543	1
SIK1	0.0288622	-0.8539	0.054	0.111	1
MOSMO	0.0289067	-1.56677	0.311	0.404	1
SLC1A1	0.0289598	0.699865	0.266	0.37	1
KIAA0930	0.0289928	8.71665	0.282	0.38	1
ARHGAP23	0.0290609	0.874652	0.241	0.327	1
DOCK2	0.0291233	-1.60124	0.108	0.183	1
SELENOF	0.0292102	-0.467372	0.149	0.231	1
ANKRD36C	0.0293052	-18.6198	0.88	0.909	1
RCL1	0.0293837	0.313386	0.05	0.106	1
RPS4X	0.0293922	-0.621553	0.17	0.25	1
SLC25A46	0.0294425	-0.597403	0.203	0.284	1
CRAMP1	0.0294796	3.76076	0.307	0.399	1
NAA16	0.0295365	-2.29566	0.365	0.457	1
ALDH8A1	0.0296337	-0.454281	0.066	0.125	1
AKAP9	0.029672	-1.18426	0.925	0.957	1
NBPF19	0.0296801	-3.72661	0.274	0.361	1
MYO5A	0.0296803	-12.4741	0.9	0.889	1
ATF3	0.0298176	4.51474	0.054	0.111	1
FAM81A	0.0298371	-0.265525	0.058	0.115	1
FAM13B	0.0299044	0.259464	0.593	0.678	1
PRKDC	0.0299243	-15.2729	0.515	0.591	1
IDI1	0.0299428	-0.971218	0.245	0.322	1
FAM168B	0.0299438	6.19445	0.415	0.486	1
PIGK	0.0299488	-0.444093	0.228	0.322	1
ZNF770	0.0299746	-0.362674	0.145	0.216	1
CSPP1	0.0301567	-2.56831	0.415	0.514	1
CCDC191	0.0301839	-0.751075	0.207	0.293	1
MAP3K4	0.0302971	-2.31102	0.432	0.519	1
RANBP17	0.0304808	-11.2278	0.627	0.702	1
RBPMS	0.0305033	1.12134	0.249	0.332	1
NBDY	0.0305531	0.377423	0.465	0.548	1
SNX6	0.0305763	1.05095	0.27	0.375	1
ENSG00000283208	0.0306741	-1.174	0.444	0.514	1
SUGCT	0.0307092	-5.36103	0.154	0.231	1
PDE3B	0.0307638	-8.78159	0.581	0.678	1
UTRN	0.0308142	16.0868	0.286	0.385	1
NHLRC2	0.0308369	-1.1032	0.324	0.404	1
DENND5A	0.0308604	-4.20291	0.552	0.673	1
ST6GAL2	0.0310084	-11.6458	0.411	0.317	1
GRIA1	0.0310086	0.345727	0.718	0.75	1
MIR124-2HG	0.0310414	-0.413197	0.614	0.697	1
ENSG00000272693	0.0311162	6.81088	0.299	0.394	1
RNF180	0.0311375	1.50989	0.411	0.495	1
SAMD12	0.0311456	-7.77221	0.452	0.524	1
CREB1	0.0312026	-0.442122	0.465	0.548	1
IQCJ-SCHIP1	0.0312544	76.1576	0.759	0.74	1
TXNDC16	0.0314016	-7.40941	0.523	0.62	1
FAM217B	0.0314535	-0.412834	0.129	0.197	1
HIRA	0.0314566	-2.26575	0.494	0.567	1
ITGB1BP1	0.031458	-0.987901	0.17	0.245	1
ELK1	0.0314662	-0.395819	0.079	0.139	1
EMC7	0.0314879	0.266468	0.108	0.053	1
MYO10	0.0315077	-14.4228	0.149	0.226	1
ZFHX2	0.0315134	-1.61705	0.311	0.394	1
CUL1	0.031753	2.4927	0.477	0.567	1
ADAMTS16	0.0318385	-3.34996	0.137	0.216	1
CDC42SE2	0.0319303	-5.81429	0.581	0.635	1
PIK3C2A	0.0319518	-6.08589	0.494	0.582	1
ENSG00000246596	0.0319945	2.58642	0.357	0.466	1
DNAH11	0.0320847	-3.43916	0.05	0.101	1
WDR11	0.0320964	0.344652	0.274	0.37	1
ENSG00000266049	0.0321028	-14.2765	0.373	0.466	1
ZFHX4	0.0321106	-81.3984	0.921	0.913	1
NPIPB11	0.032201	0.327843	0.12	0.062	1
MORN1	0.0322043	0.585842	0.166	0.255	1
INTS10	0.0322155	-0.412051	0.149	0.226	1
LIN9	0.0323029	-0.483313	0.095	0.159	1
ALS2	0.0324471	-7.53853	0.332	0.418	1
DNAJB6	0.0324602	1.1011	0.32	0.409	1
TAGLN3	0.0325258	0.410816	0.303	0.216	1
TBC1D7	0.0325445	-0.594407	0.166	0.245	1
ANKFN1	0.0325766	10.9524	0.187	0.12	1
NEDD4L	0.0326473	-39.0055	0.942	0.966	1
AJAP1	0.0326481	16.8905	0.295	0.433	1
BMS1P14	0.0329718	-2.71548	0.29	0.37	1
KIF26B	0.0330141	-218.791	0.656	0.644	1
SLC4A10	0.0330194	-5.58829	0.618	0.553	1
PDZD4	0.0330752	-1.42069	0.303	0.404	1
ENSG00000259635	0.0330856	-0.441246	0.104	0.168	1
ENSG00000283162	0.0331063	-2.72143	0.141	0.207	1
ZNF213-AS1	0.0331703	-0.641352	0.158	0.236	1
WDR11-AS1	0.0331718	1.78834	0.307	0.212	1
ARHGAP35	0.0331801	2.44084	0.705	0.788	1
RAD9A	0.0332276	-2.65325	0.311	0.394	1
SQSTM1	0.0332665	-1.78137	0.253	0.337	1
TRPM7	0.03327	-3.94964	0.44	0.543	1
BEST1	0.0333098	-0.316951	0.133	0.207	1
NIPSNAP1	0.0333163	-0.254486	0.199	0.284	1
ENSG00000267179	0.0333437	-2.44885	0.137	0.207	1
FKBP9	0.0333502	-0.368148	0.05	0.101	1
AOPEP	0.0333536	-8.44452	0.635	0.726	1
ZFPM2-AS1	0.0334311	-1.26192	0.1	0.168	1
KIAA0319	0.0334343	-5.79577	0.174	0.255	1
TCERG1	0.0334589	1.1039	0.627	0.697	1
EIF4G1	0.033533	1.07823	0.307	0.404	1
ENSG00000285283	0.0335412	-28.7824	0.083	0.144	1
ZSWIM4	0.0335881	-0.300131	0.241	0.337	1
ZNF346	0.0337574	-0.732913	0.332	0.442	1
POLR2M	0.0338931	0.268019	0.108	0.053	1
HHAT	0.0338986	-1.9196	0.129	0.202	1
ATAT1	0.0339134	-5.20849	0.415	0.476	1
NKAIN1	0.0339175	9.34331	0.481	0.375	1
NUP210	0.0339462	-2.18407	0.257	0.178	1
TNPO2	0.0339603	-2.21314	0.27	0.356	1
LRRC8D	0.0339818	-0.533798	0.436	0.524	1
GPT2	0.0339839	-0.440692	0.195	0.12	1
AAR2	0.0341565	-0.370264	0.104	0.173	1
TM9SF4	0.0341736	-2.92931	0.344	0.423	1
DDX6	0.0342825	-0.901744	0.593	0.702	1
CLYBL	0.0342996	3.25532	0.203	0.13	1
SPAG9	0.03434	16.7926	0.726	0.784	1
ZFP30	0.0343469	-0.709069	0.415	0.505	1
DHX40	0.0344866	-1.14943	0.278	0.361	1
RBM26	0.0345454	-6.96554	0.639	0.736	1
PRPSAP1	0.0346056	0.286124	0.149	0.226	1
SMARCB1	0.0347099	2.21265	0.344	0.452	1
HERC1	0.0347108	5.5989	0.905	0.928	1
HCN4	0.0347213	1.76678	0.261	0.173	1
EPS8	0.0347916	-1.65566	0.336	0.24	1
ZMIZ2	0.0347968	1.74855	0.473	0.365	1
EHMT2	0.0348069	0.654891	0.241	0.332	1
ENSG00000254409	0.0348116	0.468224	0.071	0.13	1
CLOCK	0.0348356	1.00824	0.398	0.49	1
ENSG00000268790	0.0348416	-1.00949	0.207	0.293	1
LINC00907	0.034843	19.5707	0.224	0.149	1
PTBP3	0.0348515	-1.02334	0.448	0.534	1
TAOK1	0.0348988	1.05278	0.826	0.832	1
CA5B	0.0349356	0.604122	0.216	0.298	1
MAMLD1	0.0349629	1.06786	0.116	0.188	1
STYX	0.0349811	-0.475599	0.05	0.101	1
BCAP29	0.0350416	-0.378488	0.124	0.197	1
NCOA3	0.0351211	-0.383876	0.407	0.486	1
SAMD4B	0.0351615	-0.677711	0.427	0.5	1
RPS6KA5	0.0352059	-3.41618	0.539	0.62	1
ADPGK	0.0353853	-0.369042	0.166	0.245	1
UGGT1	0.0353959	2.53948	0.336	0.438	1
CSE1L	0.0354266	-0.693881	0.286	0.375	1
PRKCSH	0.0354318	-0.401584	0.12	0.192	1
NGEF	0.0354416	-0.443105	0.066	0.125	1
AKR1C2	0.0354567	-0.291797	0.066	0.125	1
FRMPD4	0.0355034	-4.33877	0.295	0.221	1
ZNF107	0.0355131	-1.74518	0.145	0.221	1
PAK3	0.0355222	-15.1576	0.975	0.986	1
CBFA2T2	0.0356153	-3.67078	0.602	0.678	1
PCDHA2	0.0356428	-3.42133	0.743	0.74	1
ENSG00000259678	0.035663	-1.42747	0.207	0.284	1
ILRUN	0.0356741	-1.66036	0.261	0.346	1
DHX29	0.0356811	-0.363287	0.253	0.341	1
FCHSD1	0.0358569	-0.256367	0.108	0.178	1
TASOR	0.0358907	-0.534827	0.386	0.481	1
YEATS2	0.0359035	-1.24166	0.618	0.688	1
PPDPF	0.0359432	-0.819838	0.075	0.135	1
CARS2	0.0359711	-1.4477	0.299	0.394	1
TENT2	0.0359731	-5.99681	0.419	0.5	1
ZNF266	0.0359839	0.474693	0.137	0.216	1
KATNAL2	0.0360537	-2.49204	0.166	0.24	1
FAXDC2	0.0360984	-0.401144	0.071	0.13	1
PIK3IP1-DT	0.0361464	-0.618571	0.124	0.188	1
CHST1	0.036174	0.454715	0.203	0.13	1
CCNK	0.0362259	-3.8978	0.274	0.361	1
GLCCI1	0.0362917	-13.4994	0.539	0.596	1
ENSG00000284735	0.0363138	-0.52455	0.133	0.202	1
JAK2	0.0363889	-0.349855	0.465	0.558	1
WWOX	0.0365188	-21.9539	0.581	0.673	1
SEC22A	0.0365219	-0.417073	0.32	0.433	1
SYCP2L	0.0365493	-0.862403	0.183	0.26	1
DDX10	0.0365838	1.80607	0.411	0.495	1
CDC42	0.0365886	1.099	0.461	0.553	1
ANKRD46	0.03673	0.597785	0.162	0.236	1
FASN	0.036789	-2.96657	0.394	0.471	1
DBF4	0.036876	-0.480165	0.054	0.106	1
YIPF5	0.036894	-0.267498	0.083	0.144	1
ZDHHC13	0.0369042	-0.829159	0.178	0.255	1
SPECC1L-ADORA2A	0.0369106	-0.258267	0.224	0.293	1
DMXL1	0.0369418	-1.30498	0.577	0.663	1
ASIC4	0.0369475	2.33785	0.108	0.053	1
ZNF326	0.0370102	1.02466	0.373	0.457	1
CEP192	0.0370249	-2.35851	0.394	0.486	1
FKTN	0.0370563	-0.30448	0.274	0.361	1
REXO4	0.0370843	-0.253336	0.05	0.101	1
MSH3	0.0372291	2.04335	0.257	0.341	1
PPM1B	0.0372467	-0.303388	0.353	0.447	1
SAE1	0.0372939	0.510083	0.22	0.312	1
NBPF10	0.0373008	-2.7526	0.278	0.37	1
MICAL1	0.037329	2.99686	0.29	0.38	1
KCNJ11	0.0373418	-0.272599	0.1	0.168	1
CDC123	0.0373536	0.37488	0.145	0.221	1
U2AF2	0.0373574	-0.451398	0.253	0.341	1
NCAPG	0.0374844	-1.35402	0.178	0.245	1
RPL10A	0.0375528	-1.53915	0.054	0.106	1
FOXK1	0.0375812	-1.63157	0.328	0.409	1
LGR4	0.0377629	0.76384	0.203	0.13	1
LRIG2	0.0377967	-1.22944	0.311	0.38	1
SLK	0.037819	-0.892708	0.195	0.264	1
DPF1	0.0379289	-1.22048	0.203	0.279	1
DNAH17	0.0379527	-0.416158	0.1	0.163	1
ILF2	0.0379598	-0.305378	0.17	0.245	1
SLC38A1	0.0380218	-2.09644	0.846	0.913	1
NAA30	0.0381247	-0.309814	0.112	0.183	1
WNK1	0.0382747	13.3256	0.83	0.87	1
ITM2C	0.0383741	0.267133	0.112	0.058	1
TNPO3	0.0384177	-4.18338	0.407	0.476	1
TARDBP	0.0386944	-0.348321	0.357	0.452	1
ENSG00000242880	0.0387394	37.4781	0.183	0.26	1
CAMTA1	0.0388679	26.5341	0.983	0.995	1
ABHD15-AS1	0.0389566	2.59678	0.51	0.601	1
TCP1	0.0390146	-1.46172	0.224	0.298	1
LINC01933	0.0390403	3.10531	0.149	0.087	1
DDX24	0.0390549	4.09208	0.349	0.447	1
PCSK1	0.0390814	-1.51559	0.058	0.111	1
CCDC149	0.0391587	-0.396876	0.141	0.207	1
MID1	0.0392432	15.4615	0.747	0.663	1
USP38	0.0393077	-0.308126	0.174	0.25	1
CYREN	0.0393481	-0.725614	0.162	0.236	1
AMBP	0.0394519	-0.338939	0.054	0.106	1
SH3RF1	0.0395424	3.91789	0.34	0.264	1
TMCC3	0.0395469	-0.523457	0.054	0.106	1
MAN1A1	0.0396088	-0.833614	0.129	0.072	1
FOXO1	0.0396184	0.735504	0.1	0.048	1
ENSG00000288674	0.0396967	1.11436	0.195	0.274	1
PPFIBP1	0.0397185	2.13647	0.423	0.519	1
LINC01473	0.0398131	-6.16018	0.373	0.486	1
ALK	0.0399105	18.7891	0.228	0.317	1
DGKG	0.0399342	-2.61612	0.1	0.048	1
DCHS2	0.0399897	-0.352292	0.087	0.149	1
ZNF711	0.0400116	0.787096	0.432	0.514	1
PCDH10	0.0400528	-1.57379	0.286	0.188	1
RNF114	0.040061	-0.251403	0.095	0.159	1
ENSG00000230286	0.04014	-1.82827	0.278	0.365	1
XKR7	0.0401523	-0.364914	0.174	0.25	1
NRCAM	0.0401586	41.3677	0.805	0.745	1
NEFM	0.0401763	-49.0763	0.274	0.197	1
DMTF1	0.0402409	1.65164	0.506	0.591	1
APTR	0.0403099	-2.16816	0.108	0.178	1
RSF1	0.0403385	-4.34858	0.739	0.769	1
TCERG1L	0.0403601	15.6217	0.207	0.139	1
ZNF345	0.0404169	2.11039	0.27	0.365	1
STARD4	0.0404951	-0.714966	0.091	0.154	1
TAF15	0.0405582	0.828804	0.469	0.553	1
AARS1	0.0406875	3.15871	0.166	0.245	1
TAOK3	0.040718	-2.13224	0.56	0.615	1
PTK2	0.0407373	-45.5107	0.925	0.923	1
CEP135	0.0407414	-0.73449	0.095	0.154	1
CAD	0.0407607	-0.264326	0.091	0.154	1
SET	0.0407727	-0.317112	0.494	0.567	1
ZNF232	0.0407835	-0.483031	0.062	0.115	1
ENSG00000270087	0.0408347	1.43978	0.178	0.26	1
ENSG00000267383	0.040848	-2.41804	0.137	0.207	1
ENSG00000288952	0.0409481	-2.3913	0.203	0.293	1
MED13L	0.0410015	-16.5892	0.892	0.928	1
SNAP25-AS1	0.041083	-1.3521	0.568	0.692	1
PRKAR2A	0.0411193	-2.84472	0.357	0.462	1
YLPM1	0.0411677	4.10488	0.759	0.793	1
MAP1A	0.0413089	3.61154	0.22	0.308	1
ENSG00000233912	0.0413354	-0.461559	0.154	0.221	1
MCM7	0.0413835	-0.409081	0.116	0.183	1
EPHA10	0.0414065	-0.259991	0.129	0.202	1
TMEM41B	0.0414124	-0.318644	0.295	0.385	1
RAB14	0.0414444	0.402759	0.29	0.385	1
RAB33B	0.0416533	-0.251118	0.083	0.144	1
ZDHHC16	0.0416798	0.302885	0.1	0.159	1
DLGAP4	0.0417367	1.60173	0.788	0.803	1
ING5	0.0417619	-0.369711	0.154	0.231	1
C11orf65	0.0418663	-0.882415	0.133	0.202	1
NMNAT3	0.0418744	-0.519191	0.083	0.139	1
HCN1	0.0419592	-5.99337	0.274	0.356	1
FAXC	0.0419777	1.38947	0.419	0.519	1
PDPR	0.042001	-0.58305	0.166	0.236	1
SMN1	0.0420407	-0.431004	0.29	0.37	1
CACNA1H	0.0420955	-1.03334	0.328	0.433	1
RBPJ	0.0421384	-3.24156	0.622	0.678	1
AFG3L2	0.0421732	-0.440788	0.253	0.173	1
NCOR1	0.0422379	-3.17666	0.851	0.875	1
FKBP3	0.0422617	-0.414218	0.162	0.236	1
TMEM260	0.0422777	-0.487227	0.249	0.337	1
TDRD3	0.0423223	-2.4012	0.349	0.399	1
CALD1	0.0423528	-14.2612	0.274	0.375	1
MARCHF3	0.0423676	12.1232	0.336	0.26	1
ENSG00000288635	0.0424355	0.384578	0.22	0.149	1
MYO1E	0.0424422	-7.84418	0.116	0.183	1
MACROH2A2	0.0425632	-2.72632	0.485	0.562	1
ENSG00000285909	0.042627	-0.486436	0.108	0.053	1
HIVEP3	0.0426547	-2.82736	0.83	0.875	1
SMAD1	0.0426656	3.39746	0.228	0.303	1
PPP1R14C	0.0428329	4.81149	0.154	0.091	1
HECTD4	0.042949	9.60424	0.876	0.918	1
CENPO	0.0429637	-1.36384	0.124	0.188	1
DOCK3	0.0430076	11.0281	0.983	0.971	1
SEC11A	0.0430491	-0.449962	0.133	0.202	1
NF2	0.0432327	-1.21396	0.282	0.365	1
SUMO1	0.0433373	-0.317819	0.191	0.264	1
MAP3K20	0.0434641	-2.32899	0.12	0.062	1
STIM2	0.0434844	4.21763	0.394	0.476	1
PRSS51	0.043526	-0.329294	0.1	0.048	1
CLK1	0.0437062	-1.51275	0.295	0.389	1
KCNIP3	0.0437819	-0.259656	0.062	0.115	1
FAM98B	0.0439842	-0.297139	0.1	0.163	1
EPHB2	0.044111	9.7551	0.664	0.731	1
CELSR2	0.0441162	0.421014	0.398	0.476	1
LIFR	0.0441433	3.40593	0.299	0.221	1
TRAPPC12	0.0441597	2.88741	0.473	0.577	1
CPEB3	0.0441619	2.84355	0.714	0.74	1
RNF19A	0.0442975	-0.778317	0.332	0.409	1
SHROOM2	0.0443193	2.77149	0.266	0.188	1
ENSG00000261058	0.0444379	-0.32627	0.058	0.111	1
ZNF518A	0.0444938	-1.27173	0.432	0.514	1
FADS2	0.0444989	-2.15748	0.627	0.683	1
EED	0.0445758	-1.0078	0.158	0.226	1
HDAC2-AS2	0.0446449	-9.75663	0.498	0.418	1
DUSP10	0.0446748	-0.919158	0.083	0.144	1
NIPAL3	0.0446821	-1.00253	0.062	0.115	1
KIAA1671	0.0447721	-0.525527	0.145	0.212	1
ARMC8	0.0448923	2.38499	0.44	0.519	1
ANKRD27	0.0449435	-0.359474	0.241	0.317	1
ENSG00000258864	0.0449484	-1.00636	0.556	0.596	1
RRAS2	0.0450197	-0.657991	0.419	0.312	1
ATF4	0.0451066	-0.306637	0.124	0.188	1
QRICH1	0.045159	-1.10004	0.373	0.452	1
NUDC	0.0451818	-0.402489	0.091	0.149	1
ERC2	0.0451924	36.8528	0.979	0.976	1
WDFY1	0.0452198	-2.37306	0.266	0.337	1
ENSG00000255367	0.0452823	-1.46996	0.091	0.149	1
RHOT1	0.0452898	1.40334	0.353	0.423	1
RPS6KL1	0.045386	0.397485	0.237	0.322	1
SNX9	0.0454341	-1.29908	0.423	0.332	1
DPP6	0.0454669	-50.3218	0.809	0.812	1
RCC1	0.0455625	-2.34367	0.087	0.144	1
TMX4	0.0455977	2.51095	0.378	0.288	1
RNLS	0.0457072	0.274178	0.112	0.058	1
TRIQK	0.0457307	-0.297845	0.166	0.236	1
ENSG00000234072	0.0457426	0.254441	0.108	0.058	1
TMEM30A	0.0457689	-0.470282	0.22	0.312	1
SLC20A1	0.0458222	-0.269526	0.137	0.207	1
POLR2F	0.0458528	0.674239	0.207	0.284	1
CUL4A	0.0459351	-0.71915	0.44	0.51	1
FLNA	0.0459816	1.97242	0.249	0.327	1
UTP18	0.0460261	-1.38544	0.149	0.221	1
BRPF3-AS1	0.0460364	-0.272518	0.062	0.115	1
AKNAD1	0.0460584	-12.8416	0.344	0.423	1
ENSG00000286533	0.0460606	-5.03049	0.091	0.149	1
ZNF334	0.0460883	0.675728	0.158	0.096	1
LINC00486	0.046107	1.35241	0.324	0.404	1
TRIM9	0.046117	11.4281	0.461	0.38	1
ARPP21	0.0462206	5.37714	0.423	0.51	1
AASDHPPT	0.0462226	0.432891	0.315	0.221	1
CPT1C	0.046341	-0.507056	0.286	0.37	1
AGBL5	0.0464637	-0.332948	0.154	0.226	1
LINC01089	0.0464679	-0.510397	0.216	0.284	1
BTG1	0.046505	-0.361145	0.137	0.197	1
CRY1	0.0465242	2.04464	0.27	0.188	1
EIPR1	0.0465544	-0.957842	0.324	0.399	1
DNMT3A	0.046719	2.58623	0.56	0.635	1
LAMP1	0.0468064	0.451852	0.104	0.168	1
ZNF25	0.0468147	-0.475521	0.311	0.375	1
ENSG00000268643	0.0468777	-0.271438	0.108	0.173	1
TRAM1	0.0469158	-0.471217	0.166	0.245	1
ZCCHC7	0.046937	21.9272	0.519	0.611	1
PFDN1	0.046985	0.348821	0.158	0.231	1
SLC9A5	0.0470204	-0.412736	0.071	0.125	1
ENSG00000260537	0.0470334	-1.53772	0.328	0.409	1
TIMM23B-AGAP6	0.0474739	-1.23486	0.411	0.495	1
TRABD2A	0.0475264	-0.741205	0.228	0.312	1
ARHGAP11A-SCG5	0.0475697	-0.813846	0.058	0.111	1
VPS26B	0.0476472	-0.473269	0.178	0.25	1
SCN3A	0.0477476	3.62712	0.614	0.548	1
ZRANB2-AS1	0.0478358	-0.33642	0.116	0.183	1
ZNF277	0.0478395	-0.375672	0.349	0.25	1
CAPN14	0.0478608	-0.478438	0.062	0.115	1
NRG4	0.0479126	-0.288093	0.286	0.361	1
ATM	0.0479128	0.829568	0.461	0.538	1
MAP4	0.047914	14.4482	0.718	0.779	1
VAC14	0.0479451	3.82467	0.257	0.337	1
NEFL	0.0480071	-21.8951	0.402	0.337	1
INTS4	0.0480352	-0.804681	0.224	0.303	1
ENSG00000213062	0.0480754	-0.369739	0.062	0.115	1
MAPKAPK5	0.0480932	1.36565	0.324	0.428	1
XRRA1	0.0481409	-3.96198	0.56	0.635	1
VEPH1	0.0481539	-15.6271	0.1	0.159	1
SPTLC1	0.0481585	-2.59799	0.266	0.332	1
SOGA1	0.0482086	-4.08942	0.689	0.774	1
GOLM1	0.0482823	1.05684	0.502	0.601	1
TGS1	0.0484679	-0.349515	0.133	0.197	1
SZRD1	0.0485032	-0.649358	0.174	0.245	1
TRAF3IP2	0.0485233	-0.458474	0.141	0.207	1
EXOC6B	0.0485267	-4.34828	0.946	0.966	1
VIRMA	0.0485667	-0.94782	0.224	0.288	1
SF3B4	0.0485915	-0.492409	0.083	0.139	1
PABPC1	0.0487888	1.12692	0.465	0.524	1
CLPB	0.048859	-2.05081	0.224	0.303	1
CFAP20DC	0.0489218	-0.526798	0.12	0.067	1
NPHP3-ACAD11	0.0489781	-2.88838	0.307	0.409	1
SENP2	0.0490004	-3.11934	0.324	0.423	1
GLT8D1	0.0490111	-0.365632	0.091	0.149	1
ZC3H18	0.0490266	-2.16712	0.266	0.346	1
CXXC5	0.0490527	-0.754838	0.266	0.188	1
ENSG00000253607	0.0490633	-0.435156	0.124	0.188	1
TOP1	0.0490759	9.72582	0.635	0.707	1
FBXL19	0.0491428	-0.401406	0.22	0.293	1
CBR4	0.0491743	-2.07575	0.573	0.654	1
EFNB3	0.0493188	0.35003	0.207	0.139	1
ENSG00000286895	0.0495152	-0.331967	0.232	0.159	1
DNER	0.049691	23.7946	0.78	0.702	1
CCDC62	0.0497182	-0.252319	0.062	0.115	1
TIPRL	0.049817	-0.776668	0.187	0.25	1
KIF9-AS1	0.0498494	-1.38126	0.336	0.409	1
SCAND2P	0.0499434	-0.428944	0.195	0.269	1
CORO1C	0.0499496	3.9925	0.531	0.587	1
ZMAT4	0.050055	0.65902	0.195	0.125	1
CNTNAP3P2	0.0502363	5.59305	0.199	0.13	1
RAD54B	0.0502389	-2.51874	0.174	0.25	1
DDX18	0.0502625	-0.304963	0.299	0.216	1
EP400	0.0502676	3.5715	0.672	0.731	1
CAPZA2	0.0502771	-0.896956	0.315	0.394	1
SYNM	0.0503567	0.324866	0.108	0.058	1
TUBGCP3	0.050362	-6.28954	0.344	0.433	1
PTCH2	0.0504297	-0.841798	0.104	0.168	1
ENSG00000284052	0.0504874	-0.576934	0.104	0.163	1
TRIM33	0.050605	-11.0931	0.718	0.764	1
MAPRE3	0.0506339	-0.286108	0.398	0.49	1
ENSG00000254907	0.0506839	0.347381	0.129	0.192	1
IAH1	0.0507891	0.325158	0.203	0.135	1
PTTG1IP	0.0507958	0.886379	0.378	0.303	1
ENSG00000247134	0.0508109	0.432051	0.158	0.231	1
NDUFA10	0.0508745	2.71912	0.539	0.601	1
ROCK2	0.050889	-9.4637	0.714	0.712	1
ZBTB8A	0.0509157	-0.480682	0.191	0.269	1
RUNX1	0.0510076	4.94729	0.071	0.125	1
GTF2H1	0.0511027	-0.336352	0.154	0.221	1
PLAGL2	0.0511476	-0.559727	0.091	0.149	1
CEP57L1	0.0511636	-0.878841	0.212	0.284	1
ZNF670-ZNF695	0.0511702	-0.738986	0.27	0.356	1
EYA2	0.0511714	3.3762	0.108	0.058	1
CTSB	0.0513563	-3.3895	0.241	0.303	1
NRG1	0.0514107	430.645	0.822	0.899	1
PSD	0.0514853	-1.07028	0.191	0.274	1
MARCHF11	0.051528	19.4277	0.133	0.077	1
ADI1	0.0515879	-0.420954	0.079	0.135	1
MIER1	0.0516356	-5.03086	0.299	0.37	1
WASF3	0.0516449	-14.0534	0.315	0.399	1
SPIN3	0.0516544	-1.20873	0.382	0.423	1
FBXW11	0.051837	9.00292	0.602	0.63	1
TMEM104	0.0519523	4.14378	0.112	0.173	1
PTP4A1	0.0520269	-0.365301	0.241	0.327	1
GNA12	0.0520688	-11.8441	0.411	0.5	1
NGDN	0.0520727	-0.449598	0.104	0.168	1
MTRF1	0.0520738	-0.285388	0.091	0.149	1
SCN11A	0.0520972	-0.780319	0.112	0.173	1
CBARP	0.0521482	0.559231	0.12	0.067	1
EIF4G3	0.0522236	-5.64886	0.929	0.952	1
CSRNP2	0.0524663	-1.85085	0.245	0.332	1
TULP4	0.0524813	11.1253	0.855	0.861	1
KDM5A	0.0524866	-0.565513	0.589	0.668	1
TMEM87A	0.0525316	-3.15398	0.295	0.365	1
PRR7	0.0525431	-0.317273	0.095	0.154	1
GHITM	0.0525645	-0.470754	0.079	0.135	1
PHLDB1	0.0526656	-0.513233	0.29	0.216	1
LAMC1	0.052697	-3.105	0.203	0.284	1
HGSNAT	0.0527173	-2.6502	0.324	0.409	1
NFATC3	0.052778	-3.99325	0.328	0.404	1
USP38-DT	0.0528609	-0.935011	0.261	0.183	1
ENSG00000284418	0.0529239	0.314549	0.079	0.135	1
ENSG00000239791	0.0529682	-0.487966	0.158	0.226	1
ANKS1A	0.0529833	6.52476	0.647	0.716	1
GREM2	0.0530698	-1.99746	0.133	0.197	1
HNRNPL	0.05311	-7.81867	0.382	0.462	1
ACVR2B	0.0531372	-7.42728	0.515	0.582	1
ADCY6	0.0531696	-0.531719	0.162	0.236	1
DNAJB1	0.0532293	-0.452267	0.124	0.183	1
METAP1	0.0535848	-0.579322	0.149	0.221	1
ZNRF1	0.0536383	1.77993	0.722	0.784	1
C2CD3	0.0536685	8.63507	0.448	0.548	1
COX7A2L	0.0536808	-1.08427	0.137	0.202	1
RFX7	0.0536876	-16.9465	0.888	0.875	1
KCNMB2-AS1	0.0537389	-54.9105	0.34	0.245	1
ENSG00000237461	0.05386	-10.2061	0.245	0.317	1
TAF7	0.0542485	-1.07019	0.286	0.365	1
CTTNBP2NL	0.0542652	-1.38553	0.502	0.572	1
UPF3A	0.0543117	2.37945	0.602	0.692	1
BAZ1A	0.0544557	0.406135	0.191	0.269	1
SEPTIN7	0.0544754	-4.07168	0.643	0.678	1
MED23	0.054664	-0.996908	0.27	0.365	1
LINC00632	0.0546707	29.2278	0.925	0.928	1
ZFC3H1	0.0547003	2.54049	0.469	0.562	1
ENSG00000283563	0.0547038	4.2815	0.378	0.303	1
RELN	0.0547785	-32.5072	0.315	0.375	1
RNF216	0.0548783	0.28402	0.535	0.625	1
TSPAN4	0.0549061	-0.273198	0.108	0.168	1
RSPH14	0.0550459	-2.79459	0.228	0.308	1
CTIF	0.0550788	18.7204	0.892	0.918	1
POT1	0.0550987	-0.869007	0.174	0.25	1
MECP2	0.0552206	0.769231	0.469	0.562	1
CDK5RAP2	0.0553511	-7.06289	0.506	0.567	1
MIA3	0.0553567	1.89214	0.39	0.457	1
AZIN1	0.0554191	4.50637	0.344	0.438	1
ENSG00000234129	0.0554434	-14.3085	0.174	0.24	1
PLA2G4C	0.0557025	1.26743	0.112	0.173	1
BCL7B	0.0557266	-0.428097	0.054	0.101	1
PTPRR	0.0558923	4.91837	0.212	0.139	1
PSMD6	0.0559189	-0.354807	0.149	0.216	1
SCFD2	0.0559191	5.27959	0.461	0.519	1
PDZK1P1	0.0560056	-0.859666	0.112	0.173	1
CCDC90B-AS1	0.0560226	-7.57763	0.079	0.135	1
CLINT1	0.056055	-0.823517	0.336	0.399	1
JAKMIP2	0.0560741	7.00132	0.871	0.894	1
DNAJB12	0.0561047	-0.519084	0.187	0.26	1
CAMKK2	0.0561111	0.273188	0.17	0.245	1
ZNF566	0.0561715	-0.491495	0.191	0.26	1
ENSG00000238171	0.056244	-0.351219	0.091	0.149	1
UBE2D4	0.056295	-0.256469	0.075	0.13	1
ASB14	0.0564689	-0.539809	0.129	0.188	1
AHSA2P	0.0564964	-0.301653	0.112	0.168	1
MCMBP	0.0565273	-1.04034	0.315	0.385	1
ZNF43	0.0565725	-0.814338	0.286	0.361	1
ENSG00000286104	0.0566299	0.318896	0.112	0.178	1
FAM104A	0.0566466	-0.506196	0.154	0.221	1
ENSG00000285571	0.0569052	-0.483189	0.191	0.26	1
TRIM24	0.05698	-17.5344	0.743	0.764	1
SGCE	0.0569807	-3.06231	0.56	0.62	1
SOCS6	0.0570445	0.568286	0.22	0.149	1
PHF8	0.0572295	-1.32945	0.249	0.322	1
DRAXIN	0.0572674	0.757021	0.257	0.346	1
DDX52	0.0573092	-0.784906	0.224	0.293	1
PKD2	0.0573301	1.8252	0.552	0.615	1
SLC16A14	0.0573949	-0.6087	0.237	0.308	1
BRF1	0.0574737	-0.396665	0.328	0.418	1
CNTN1	0.0574852	13.0011	0.726	0.769	1
NEU3	0.0575342	-0.455491	0.104	0.163	1
SNRNP70	0.0576234	7.29061	0.56	0.644	1
CDKL2	0.0576755	-1.04224	0.124	0.188	1
SLC48A1	0.0576798	-0.403116	0.058	0.106	1
ADSL	0.0577721	-0.295563	0.079	0.13	1
PSMD1	0.0577926	-2.26811	0.423	0.514	1
ZFAT	0.057794	1.07928	0.104	0.168	1
ATP6V0E2	0.0578053	-3.06833	0.162	0.231	1
COG2	0.0578346	-0.491835	0.054	0.101	1
CREB3L2	0.0578417	1.0602	0.133	0.202	1
RADIL	0.0579668	1.3197	0.349	0.274	1
PTRH2	0.0579856	-0.855602	0.224	0.303	1
MYCBP2	0.0580893	3.66446	0.913	0.913	1
IRS2	0.0581515	1.873	0.22	0.303	1
ENSG00000274422	0.0582774	0.251695	0.353	0.438	1
BTG3	0.0583467	-0.321564	0.137	0.202	1
NFYC	0.058542	-0.684673	0.257	0.327	1
RABL6	0.058646	2.47833	0.261	0.346	1
LINC00877	0.058701	0.618237	0.058	0.106	1
ENSG00000283757	0.0588462	-0.357511	0.108	0.168	1
ABCG1	0.0588994	0.524803	0.232	0.163	1
GRB2	0.0589177	-0.831019	0.39	0.438	1
STAG3L1	0.0589563	-1.95249	0.365	0.413	1
PPIA	0.0590748	-0.639701	0.328	0.385	1
ZNF66	0.0594585	-1.12346	0.124	0.183	1
ENSG00000273345	0.0595045	-0.304654	0.141	0.207	1
SEC22B	0.0595419	-1.4968	0.129	0.192	1
RNF187	0.0596701	-0.32369	0.091	0.149	1
ENSG00000254732	0.0598986	-4.20665	0.353	0.423	1
RHOXF1-AS1	0.0599331	3.4777	0.199	0.135	1
SPRED1	0.0599675	-2.12226	0.241	0.322	1
DPY19L1P1	0.0599843	1.87654	0.568	0.615	1
UBE2F-SCLY	0.0600086	-0.791742	0.349	0.423	1
AMY2B	0.0600371	-0.272714	0.083	0.139	1
ZNF56P	0.0600687	-1.24787	0.315	0.394	1
PAPSS1	0.0600732	-2.0268	0.369	0.462	1
STXBP1	0.0600839	3.35802	0.734	0.798	1
ENSG00000288520	0.0600953	6.00882	0.083	0.135	1
RPS11	0.0601295	-1.37293	0.091	0.149	1
ENSG00000223646	0.0601805	-9.01475	0.481	0.548	1
MKNK2	0.0602789	-0.313928	0.054	0.101	1
RAB1A	0.060468	6.38648	0.539	0.639	1
SLC25A40	0.0605108	-0.284126	0.149	0.212	1
LMO4	0.0605594	2.08528	0.133	0.197	1
ELL2	0.0605979	-0.701059	0.12	0.067	1
CHPT1	0.0607043	-0.390792	0.174	0.245	1
ENSG00000285095	0.0607933	0.975687	0.071	0.125	1
ENSG00000225313	0.0608642	-0.963911	0.29	0.375	1
RLF	0.0608973	-2.48298	0.494	0.582	1
PPM1F	0.0609033	-0.569975	0.145	0.212	1
ZNF438	0.0609501	3.93691	0.245	0.322	1
PTK7	0.0609516	-2.22985	0.232	0.312	1
GNPDA2	0.0610092	-0.586569	0.232	0.298	1
ENSG00000267009	0.0610397	-0.478682	0.166	0.231	1
ACTR3	0.0610953	0.607428	0.386	0.462	1
ASXL2	0.061145	1.11347	0.311	0.394	1
EIF4A1	0.0611484	-0.634693	0.241	0.317	1
UBAP1	0.0611895	-1.57351	0.465	0.51	1
PEX14	0.0612299	-1.64635	0.27	0.332	1
PGGT1B	0.0613205	-0.649644	0.145	0.207	1
NUFIP2	0.0613582	-3.99545	0.398	0.447	1
SMAD4	0.0613691	-1.0665	0.332	0.428	1
MYO3B	0.0614937	-0.283305	0.054	0.101	1
YWHAQ	0.0614985	-4.47565	0.602	0.659	1
ENSG00000284431	0.06151	-0.526914	0.191	0.25	1
ZMYM4	0.061589	-6.90837	0.73	0.721	1
NKTR	0.0616153	2.36478	0.651	0.702	1
RPL28	0.0616875	0.416895	0.178	0.255	1
SUGP1	0.061748	0.872382	0.166	0.24	1
ZNRF2	0.0618035	-1.14177	0.207	0.274	1
ASCC2	0.061842	-0.62579	0.178	0.245	1
ENSG00000269373	0.0618441	-0.35699	0.058	0.106	1
TMEM165	0.0620468	4.10512	0.39	0.442	1
SUPT16H	0.0620653	-1.25684	0.295	0.356	1
FMNL2	0.062105	-1.72882	0.888	0.865	1
ENSG00000229321	0.0621159	-1.46147	0.145	0.207	1
FAN1	0.0621422	-0.322198	0.174	0.245	1
ENSG00000285939	0.0622974	0.354374	0.075	0.125	1
TMEM117	0.0624081	-2.28099	0.29	0.212	1
FAM151B-DT	0.0624369	5.50797	0.373	0.442	1
CFL1	0.0624473	-1.80948	0.411	0.519	1
KLF12	0.0625877	33.1767	0.942	0.952	1
LINC02241	0.0626817	3.72383	0.502	0.562	1
PPIEL	0.0629629	0.958874	0.228	0.154	1
CARMIL1	0.0629894	-3.43786	0.274	0.356	1
KHDRBS2	0.0631666	76.6086	0.846	0.808	1
ENSG00000238018	0.0631748	-0.25025	0.058	0.106	1
FAAH2	0.0631921	-4.3081	0.349	0.423	1
TBCK	0.0632598	-4.65723	0.726	0.798	1
DUSP4	0.0633264	-1.44892	0.224	0.293	1
GON4L	0.0633644	0.511311	0.444	0.51	1
GCNT7	0.0634644	-0.477896	0.071	0.12	1
ZGRF1	0.0635356	-4.62104	0.095	0.154	1
RPL36	0.0636446	-0.768456	0.12	0.178	1
KRAS	0.063708	-0.679158	0.311	0.385	1
GABRG3	0.063781	67.6382	0.361	0.298	1
TMEM135	0.0640959	-3.42694	0.498	0.577	1
PP2D1	0.0641078	-0.490367	0.112	0.168	1
SEMA6D	0.0641452	56.172	0.896	0.87	1
CD47	0.064177	0.528703	0.266	0.192	1
GOLGA3	0.0643177	0.319949	0.307	0.375	1
ID4	0.0644231	3.95716	0.299	0.24	1
USF2	0.0646436	-0.404629	0.133	0.192	1
ERI3	0.0647485	-1.30599	0.411	0.519	1
RBM19	0.0647793	1.51047	0.207	0.288	1
ATP2C1	0.0647808	-6.29682	0.672	0.731	1
CACNA1I	0.0648118	1.55946	0.141	0.087	1
SPHKAP	0.0649267	29.1393	0.133	0.207	1
ZNF451-AS1	0.0650289	-0.260567	0.133	0.192	1
MIDEAS	0.0652511	1.36809	0.303	0.394	1
PRDX6-AS1	0.0653559	-1.41149	0.162	0.226	1
TMEM183A	0.0654019	-0.285735	0.075	0.125	1
XRCC5	0.0654821	-4.5949	0.685	0.716	1
PPP1R16A	0.0655135	-0.35633	0.058	0.106	1
SMNDC1	0.0655145	-0.407019	0.17	0.24	1
MCUR1	0.0655541	-0.735204	0.054	0.101	1
ADGRL1	0.0656206	-3.41018	0.676	0.726	1
ENSG00000284634	0.0656347	-1.33426	0.178	0.236	1
RSRC2	0.0656513	5.29953	0.382	0.452	1
PRKCI	0.0657336	-0.752161	0.369	0.442	1
XRCC6	0.065792	0.358295	0.266	0.361	1
GNL1	0.0660013	-0.617098	0.29	0.38	1
MED25	0.0660184	-0.758352	0.104	0.159	1
ENSG00000286608	0.0660381	0.682566	0.187	0.13	1
LINGO1	0.066057	3.09294	0.473	0.553	1
SMARCC2	0.0660657	0.697545	0.598	0.668	1
PSMG2	0.0662518	-0.628325	0.212	0.279	1
SMARCAD1	0.0663357	0.857634	0.531	0.62	1
CITED2	0.0663925	0.323747	0.191	0.13	1
ENSG00000250519	0.0664719	-0.585435	0.129	0.188	1
EWSR1	0.0665008	-3.41723	0.581	0.62	1
EIF3M	0.0665206	-0.289536	0.158	0.221	1
POLE	0.0665241	-3.99338	0.361	0.274	1
RNF4	0.0667068	-4.28998	0.361	0.428	1
CRLF3	0.0669185	-7.0556	0.506	0.558	1
ENSG00000249773	0.0669185	-1.7475	0.237	0.303	1
TSHZ3-AS1	0.0670866	0.649392	0.1	0.053	1
ENSG00000258302	0.067213	-0.403141	0.133	0.192	1
SRSF9	0.0673329	-0.51522	0.137	0.192	1
TRAPPC10	0.067488	1.13461	0.357	0.452	1
PSMD4	0.0675093	-0.290676	0.066	0.115	1
ENSG00000284461	0.0675289	2.14319	0.614	0.712	1
HDLBP	0.0675364	-0.323143	0.361	0.438	1
TMEM62	0.0675432	-0.500317	0.261	0.327	1
MCU	0.0676082	-6.01703	0.336	0.389	1
FAM172A	0.0676582	-0.7091	0.73	0.76	1
APOOL	0.0678737	-0.428558	0.311	0.38	1
RANBP6	0.0680085	-0.273342	0.075	0.125	1
ZNF41	0.0680927	-0.462375	0.108	0.163	1
YME1L1	0.0681002	2.63098	0.469	0.534	1
MIR137HG	0.0681088	8.61002	0.527	0.601	1
TFDP1	0.0682566	-0.83297	0.253	0.327	1
LYPD6	0.068319	-0.716721	0.116	0.067	1
SPTBN4	0.0683568	-1.29896	0.278	0.337	1
ARHGDIA	0.0684595	-0.340834	0.1	0.154	1
KCMF1	0.0685211	-2.23493	0.398	0.5	1
RASGEF1A	0.0686062	-0.346122	0.071	0.12	1
ADD3	0.0686194	-2.05828	0.365	0.279	1
TVP23C-CDRT4	0.0686298	-4.34587	0.714	0.769	1
SMN2	0.0687502	-0.586274	0.282	0.351	1
UBN2	0.0688031	1.6719	0.544	0.635	1
RPL13A	0.0688059	0.429583	0.199	0.279	1
ABCE1	0.0688838	-0.302016	0.1	0.159	1
RB1	0.0688935	-1.81002	0.481	0.572	1
NLGN2	0.0689023	-0.539415	0.461	0.514	1
ATP1A1-AS1	0.0689058	-13.5799	0.212	0.279	1
PCDHA1	0.0691086	5.70685	0.776	0.764	1
ENSG00000249364	0.0691426	-1.68625	0.083	0.13	1
XPC	0.0693629	-0.92459	0.17	0.24	1
MOB2	0.069522	-0.829035	0.12	0.178	1
KIF28P	0.0695775	-1.5562	0.124	0.178	1
ARHGAP21	0.0696762	9.90264	0.9	0.88	1
BOC	0.0696919	-11.7105	0.087	0.139	1
CNTNAP3B	0.0698089	29.5451	0.241	0.168	1
LINC01798	0.0698534	5.67054	0.228	0.159	1
KHDRBS2-OT1	0.0698854	0.28948	0.295	0.221	1
ITGA9-AS1	0.0699332	-2.74813	0.237	0.308	1
UBE2D1	0.0699372	-0.591839	0.203	0.269	1
RABGGTB	0.0700007	-0.254045	0.079	0.13	1
ASAP3	0.0700787	0.316951	0.116	0.067	1
PCNT	0.0701148	-1.25107	0.349	0.418	1
TUBB4A	0.0702234	0.925927	0.253	0.188	1
SLC20A2	0.0702759	-2.91796	0.315	0.418	1
GFM1	0.0703431	-0.945921	0.183	0.245	1
NFE2L2	0.0703664	-1.28424	0.307	0.38	1
ACTR8	0.0703712	-0.378937	0.083	0.135	1
ENSG00000260661	0.0704153	-1.99295	0.12	0.183	1
PTPN11	0.0705211	-0.583262	0.407	0.495	1
BBIP1	0.070541	0.378769	0.241	0.322	1
ENSG00000204929	0.0705488	-35.3961	0.116	0.067	1
DNAAF5	0.0705774	1.31069	0.195	0.264	1
ONECUT3	0.0705796	-5.56821	0.154	0.096	1
ZNF197	0.0707215	-0.62357	0.261	0.341	1
SRSF3	0.070773	-4.94664	0.324	0.409	1
CDC40	0.0709283	-1.38544	0.166	0.231	1
CAST	0.0709486	-1.64935	0.145	0.207	1
HECTD2	0.0709995	-0.582498	0.378	0.466	1
DUBR	0.0711733	2.36839	0.203	0.274	1
AGAP2	0.0712175	0.508591	0.411	0.317	1
SLC12A5	0.0712518	-1.76937	0.282	0.202	1
ZBTB17	0.0712536	-0.932927	0.266	0.332	1
SLC12A2	0.0712555	2.40823	0.357	0.269	1
SANBR	0.0713018	-1.01754	0.303	0.375	1
MIR4300HG	0.071329	0.609639	0.075	0.125	1
RIC3	0.0713361	-0.593673	0.266	0.327	1
SYT2	0.0715891	-0.864881	0.191	0.26	1
JAZF1	0.071792	-7.88853	0.776	0.817	1
ARHGAP27P1-BPTFP1-KPNA2P3	0.0718222	0.38254	0.212	0.149	1
NUP153	0.0718959	-2.1039	0.461	0.534	1
MRPS25	0.071901	-0.634788	0.137	0.197	1
AP1S2	0.071935	0.91751	0.307	0.236	1
HDAC2	0.0720141	-3.64747	0.552	0.606	1
ENSG00000269966	0.0721657	1.48402	0.166	0.106	1
CELF2	0.0723089	30.1898	0.855	0.923	1
MTM1	0.0723925	-0.94184	0.149	0.216	1
CCDC47	0.0725418	-0.34555	0.166	0.226	1
PHF21B	0.0726222	-3.52884	0.427	0.495	1
SYPL1	0.0727973	-0.265072	0.149	0.216	1
HERC2	0.0729096	2.35443	0.66	0.74	1
AGBL1	0.0729246	15.7354	0.104	0.163	1
TMEM131	0.0730306	0.695175	0.718	0.769	1
STIP1	0.0731816	-0.566068	0.17	0.231	1
SCFD1	0.0732957	-16.1006	0.436	0.505	1
FAM245B	0.0734044	0.571673	0.12	0.072	1
C4orf19	0.0734094	3.88594	0.104	0.058	1
FXR2	0.0735752	-0.307347	0.137	0.197	1
RBM15B	0.0736662	-0.340107	0.141	0.202	1
TTN	0.0737459	-35.9433	0.519	0.529	1
ATXN7L3B	0.0737957	-0.359402	0.295	0.37	1
ENSG00000285444	0.0738084	-1.15607	0.174	0.24	1
PSMD11	0.0738395	-0.535364	0.278	0.356	1
TSNAX-DISC1	0.0738649	-0.933096	0.195	0.26	1
DNAJC10	0.0739368	-1.24926	0.274	0.361	1
STARD9	0.0739386	5.47144	0.386	0.298	1
RTN1	0.0741093	-1.22252	0.826	0.784	1
OBSL1	0.0741844	0.641279	0.29	0.216	1
TDRKH	0.0743923	-0.264273	0.104	0.159	1
BCL7A	0.0744289	-0.250793	0.344	0.423	1
SUFU	0.0744946	-0.845546	0.286	0.375	1
NIN	0.0745845	-3.12481	0.51	0.582	1
PPP2R3B	0.0746876	-0.848739	0.133	0.192	1
THOC5	0.074734	-0.846306	0.228	0.298	1
SENP1	0.0747381	0.55278	0.17	0.245	1
KDM1A	0.074865	5.96221	0.581	0.635	1
PLEC	0.0748653	0.452289	0.253	0.183	1
LINC01504	0.0749345	-0.918325	0.158	0.216	1
LIPI	0.0751466	-0.397102	0.062	0.106	1
UNC5A	0.0752134	-3.32971	0.228	0.298	1
OAZ2	0.0752811	-2.06052	0.315	0.38	1
OSBPL11	0.0753661	-0.961911	0.162	0.221	1
LIG3	0.0753722	-0.985942	0.282	0.351	1
ENSG00000287042	0.0754181	-6.7907	0.407	0.476	1
RAB4A	0.0754775	0.595813	0.195	0.264	1
B4GALNT4	0.0755529	2.43288	0.286	0.216	1
TBC1D9	0.0756982	-8.73536	0.544	0.625	1
ZNF626	0.075817	-0.389319	0.154	0.221	1
IMMP1L	0.0758879	-0.542925	0.315	0.394	1
CCNT2	0.0759001	0.278322	0.473	0.558	1
ENSG00000284906	0.0759277	-42.2139	0.12	0.173	1
STRN3	0.0759926	-7.18007	0.66	0.673	1
DAPK1	0.0760516	19.4006	0.668	0.74	1
MTMR9	0.0760552	-0.805079	0.332	0.413	1
SETD3	0.07631	13.477	0.237	0.312	1
GPR19	0.0764345	-0.469703	0.195	0.26	1
YTHDF3	0.0764771	-0.646505	0.361	0.433	1
GPC2	0.0764834	-0.903476	0.34	0.423	1
NBPF1	0.0768385	-2.05017	0.502	0.611	1
UTP25	0.0769752	-0.318537	0.079	0.13	1
SFXN5	0.0769972	-6.28197	0.149	0.212	1
RCC1L	0.0771211	-0.341636	0.154	0.212	1
ALMS1	0.0771666	-4.34477	0.668	0.716	1
NAA25	0.0771891	-0.92756	0.373	0.447	1
PIP4K2A	0.0778058	8.09251	0.212	0.284	1
RAB5C	0.0778686	-0.465559	0.091	0.144	1
HUWE1	0.0779177	1.2171	0.817	0.865	1
KAT14	0.0779528	-0.513221	0.091	0.144	1
TBCA	0.0779747	0.787362	0.315	0.365	1
SBNO1	0.0780007	5.18906	0.427	0.5	1
HMGXB3	0.0780071	1.62067	0.183	0.25	1
MTREX	0.0781048	1.4521	0.423	0.49	1
TBPL1	0.0782122	-0.255275	0.129	0.183	1
GFRA1	0.078261	57.0358	0.195	0.135	1
GLG1	0.0785105	-7.1702	0.763	0.769	1
HGS	0.0786831	1.94176	0.137	0.197	1
DDB1	0.0787511	1.1903	0.299	0.37	1
KIAA1109	0.0787973	-4.0611	0.788	0.865	1
FEZ2	0.078855	-0.463265	0.34	0.274	1
RPS9	0.0789522	-1.17122	0.145	0.207	1
PRPF40A	0.0793391	-4.46198	0.593	0.62	1
FAM193B	0.0794674	-1.11481	0.407	0.462	1
OGDH	0.0796557	-0.416643	0.315	0.38	1
TBC1D14	0.0800644	7.86273	0.324	0.394	1
KALRN	0.0801336	24.2979	0.996	1	1
DCBLD2	0.0801376	-5.67647	0.519	0.548	1
NEGR1	0.0802107	57.8409	0.913	0.928	1
RBM10	0.0802146	10.8481	0.411	0.462	1
SUDS3	0.0802745	-0.460818	0.303	0.375	1
NRF1	0.0805173	-2.21271	0.407	0.452	1
AIG1	0.0805181	-5.7234	0.581	0.466	1
SRGAP2B	0.0805355	1.66903	0.436	0.5	1
GATD3B	0.0806114	-2.32712	0.207	0.274	1
IQSEC1	0.0806474	-5.04691	0.693	0.688	1
STRN	0.0807079	-0.418519	0.34	0.409	1
ATP1B3	0.0807628	0.634454	0.432	0.529	1
RAB5A	0.0808077	0.49774	0.228	0.298	1
CENPA	0.0808954	-3.5036	0.091	0.144	1
BTBD3	0.0812014	1.29774	0.315	0.389	1
AKAP6	0.081267	31.1761	0.979	0.971	1
BRINP2	0.0813525	3.79803	0.207	0.149	1
MARCHF6	0.0814503	-5.68994	0.83	0.841	1
ATAD5	0.0814874	-2.03473	0.353	0.413	1
CDK6	0.0814978	4.65198	0.203	0.139	1
PKNOX2	0.0816095	50.1642	0.568	0.481	1
CIBAR1-DT	0.0818759	11.7853	0.145	0.096	1
RPL7A	0.081947	-0.611043	0.129	0.183	1
PANK3	0.0821283	-1.17425	0.614	0.702	1
HID1	0.0822446	0.547069	0.166	0.106	1
CRYL1	0.0822926	-0.38293	0.062	0.106	1
PARG	0.0824277	-0.352456	0.382	0.462	1
SLC16A7	0.0825381	-1.1701	0.207	0.279	1
CENPT	0.0828275	0.276821	0.158	0.106	1
ZNF407	0.0828872	1.24095	0.544	0.601	1
USP32P3	0.0829519	0.295354	0.17	0.115	1
SP4	0.0830013	-0.291894	0.303	0.37	1
MEF2C-AS1	0.0830041	2.10285	0.087	0.139	1
GUSBP11	0.083198	-4.0889	0.266	0.332	1
LINC02646	0.0833552	5.10897	0.166	0.111	1
CCDC82	0.0834604	0.585878	0.386	0.471	1
DZIP3	0.0835875	5.18141	0.585	0.5	1
PRDM5	0.083664	-0.66748	0.071	0.12	1
TMEM33	0.083791	-0.297663	0.207	0.274	1
FAM174A-DT	0.0840787	0.365703	0.137	0.082	1
ARHGAP5	0.0843774	-6.88022	0.548	0.615	1
KCTD20	0.0843867	-0.292746	0.286	0.361	1
RAB40B	0.0844784	0.257182	0.141	0.091	1
MAILR	0.0845414	-0.644443	0.307	0.394	1
ENSG00000285106	0.0846615	3.352	0.224	0.298	1
NAA20	0.0846956	-0.608799	0.104	0.159	1
TRPM3	0.0847405	47.9831	0.573	0.534	1
ITCH	0.0847869	-5.02707	0.66	0.736	1
SRI	0.0848008	-0.270624	0.079	0.125	1
FBXL2	0.0848845	0.477682	0.573	0.644	1
ENSG00000283580	0.0850706	-0.278398	0.075	0.12	1
IDI2-AS1	0.0851489	-2.28389	0.187	0.245	1
CROCC	0.0852257	-2.22115	0.386	0.466	1
UBB	0.0852395	-0.491195	0.145	0.207	1
ZNF37BP	0.0852462	-6.27865	0.432	0.514	1
SPATS2	0.085439	-11.3517	0.589	0.635	1
PSEN1	0.085491	-2.39119	0.332	0.404	1
IPO5	0.0855537	-0.545438	0.216	0.279	1
B3GALT1-AS1	0.0856006	-0.813625	0.091	0.139	1
TET1	0.0856354	2.46372	0.515	0.577	1
USP33	0.0857589	-1.35634	0.531	0.577	1
MEGF10	0.0858594	3.07588	0.137	0.087	1
ENSG00000197550	0.0858752	0.262174	0.124	0.188	1
DNHD1	0.0859159	1.19153	0.336	0.409	1
OIP5-AS1	0.0860531	1.18533	0.232	0.298	1
GTF2H2C	0.0861747	-0.323004	0.328	0.389	1
FHIP2A	0.0863261	-0.841814	0.195	0.25	1
ZRANB3	0.0863877	-8.10886	0.407	0.457	1
ZC2HC1A	0.0865106	0.487961	0.398	0.298	1
ENSG00000288271	0.0865315	-0.676133	0.266	0.346	1
ATCAY	0.086579	-2.04648	0.539	0.577	1
BICD1	0.0866155	-4.5492	0.838	0.846	1
LEMD3	0.0866277	-10.4418	0.332	0.394	1
CSNK1A1	0.0866428	1.5267	0.701	0.76	1
HNRNPM	0.0868053	-2.26835	0.49	0.558	1
COL4A6	0.0868683	-24.8983	0.112	0.163	1
CUTC	0.0868871	-0.306021	0.17	0.231	1
CEP85	0.0869499	-0.314958	0.112	0.168	1
GPSM1	0.0869524	-0.749441	0.299	0.38	1
ZNF264	0.0869833	-0.266501	0.261	0.337	1
SLC6A1	0.0870258	2.64661	0.465	0.389	1
ENSG00000286328	0.087043	-16.3417	0.382	0.438	1
SBNO2	0.0870598	-0.271889	0.071	0.115	1
LYPLAL1	0.0871561	-4.63221	0.245	0.308	1
RAP1GAP2	0.0873226	0.932377	0.407	0.505	1
DPP8	0.0873589	-1.01035	0.324	0.399	1
RPS29	0.0873745	-0.403649	0.137	0.197	1
AGO1	0.087404	-5.70722	0.419	0.476	1
EMCN	0.0875207	-1.25255	0.058	0.101	1
NUB1	0.0875873	-0.324776	0.369	0.452	1
ENSG00000229180	0.0876666	0.368204	0.378	0.442	1
KLHL22	0.0877741	0.478835	0.332	0.413	1
PITPNC1	0.0878027	4.47847	0.602	0.534	1
ENSG00000278202	0.0879001	-2.00984	0.332	0.389	1
ENSG00000272647	0.0881186	1.02058	0.324	0.404	1
PLPP3	0.0881422	6.07511	0.137	0.087	1
GLOD4	0.0882272	-0.327599	0.166	0.231	1
ILF3	0.0882403	0.885724	0.685	0.688	1
RFX3-AS1	0.088401	-1.79942	0.228	0.298	1
DEPDC1B	0.0884122	-1.87432	0.066	0.111	1
ZC3H3	0.088528	-0.287356	0.154	0.216	1
WAPL	0.0886131	-0.872371	0.344	0.389	1
FAM234B	0.0887752	-0.453362	0.112	0.168	1
RAB8B	0.0888963	-15.1841	0.315	0.375	1
CASC3	0.0889255	0.259011	0.241	0.317	1
RDX	0.0890016	-20.5424	0.66	0.697	1
SCYL3	0.0890048	-0.524218	0.108	0.159	1
SLC39A9	0.0890552	-0.617482	0.253	0.317	1
PPHLN1	0.0891416	-5.7846	0.498	0.543	1
TUFT1	0.0891967	-1.74142	0.158	0.212	1
ENSG00000271727	0.0892908	-1.04104	0.224	0.288	1
ENSG00000132832	0.0893876	-0.3949	0.062	0.106	1
GLRA1	0.0895399	0.352865	0.141	0.087	1
GNPTAB	0.0896696	-0.44376	0.461	0.51	1
SLC41A1	0.089812	-0.503286	0.071	0.115	1
CKAP5	0.0900209	-15.1943	0.593	0.678	1
CPNE2	0.0900869	-0.324032	0.108	0.163	1
ABHD6	0.0901026	0.387219	0.224	0.159	1
ZNF462	0.090254	-11.5911	0.909	0.909	1
OPHN1	0.0902717	7.09393	0.461	0.577	1
ACER3	0.0904919	-1.05122	0.427	0.495	1
BAIAP2L1	0.0906947	-0.291497	0.108	0.163	1
SH3GL2	0.0907033	6.05833	0.286	0.351	1
PRTG	0.0909008	18.4595	0.228	0.173	1
RPS17	0.0909261	-1.37696	0.066	0.111	1
C8orf44-SGK3	0.0912809	-0.410397	0.116	0.168	1
MED15	0.0912819	-8.2438	0.386	0.462	1
NDST4	0.0913757	-10.3224	0.386	0.308	1
WASHC2C	0.0914173	-0.629052	0.224	0.288	1
CCNT2-AS1	0.0915768	-2.31935	0.199	0.255	1
STYXL1	0.0916874	-0.807131	0.095	0.144	1
LSM14B	0.0918147	0.259504	0.1	0.159	1
BRD8	0.0919211	-0.499227	0.199	0.255	1
SERGEF	0.0919512	1.57154	0.519	0.582	1
ENSG00000267561	0.0921122	-0.799541	0.216	0.274	1
UBE2O	0.0921235	2.94987	0.44	0.5	1
ENSG00000247925	0.0922604	0.31464	0.137	0.087	1
THRA	0.092269	-0.942115	0.22	0.274	1
MCF2L2	0.0922744	-0.273822	0.498	0.428	1
ZFAND5	0.0923365	0.45986	0.357	0.423	1
EEF1AKMT2	0.0924196	-0.87564	0.257	0.332	1
RIMS4	0.0924206	-1.47576	0.12	0.173	1
ELMO2	0.0927418	-0.926863	0.249	0.322	1
FBXL17	0.0928047	5.40048	0.921	0.899	1
NDUFA4	0.0929739	-0.309047	0.095	0.144	1
TMEM230	0.0929836	-0.962583	0.203	0.255	1
TTC26	0.0930328	0.282463	0.145	0.091	1
ACACA	0.093044	5.37558	0.73	0.774	1
NT5C2	0.0931432	-3.01481	0.639	0.688	1
MORF4L1	0.0932958	0.78699	0.602	0.649	1
ATP1A3	0.093496	-1.4995	0.589	0.5	1
NCOA6	0.0935157	-4.45826	0.751	0.76	1
PRSS23	0.0936496	0.630602	0.116	0.072	1
LINC00276	0.0936714	-11.907	0.129	0.178	1
CALM2	0.0937146	-0.509527	0.498	0.543	1
DNAJC9	0.093828	-1.05158	0.311	0.37	1
YWHAB	0.0938831	-2.3167	0.49	0.524	1
CHUK	0.0939663	-0.546452	0.183	0.245	1
MAPKAP1	0.0941867	-5.31253	0.548	0.601	1
SGPP1	0.0942035	-0.281082	0.1	0.154	1
ENSG00000258790	0.0942084	-2.87197	0.303	0.365	1
KCNH1	0.0943366	-7.18405	0.303	0.38	1
LARS2	0.0945685	-1.08213	0.237	0.298	1
ZFAS1	0.0948163	-1.11798	0.207	0.269	1
PCNP	0.0948173	2.72917	0.311	0.389	1
CFAP251	0.0948633	0.739385	0.129	0.183	1
MRNIP	0.0948805	-0.275819	0.187	0.25	1
TAX1BP1	0.0948817	-1.58999	0.485	0.577	1
PTPN9	0.0951824	1.30634	0.328	0.38	1
MARF1	0.095185	0.993846	0.29	0.356	1
SEC24A	0.0952136	0.294882	0.195	0.264	1
RNGTT	0.0952503	-9.65028	0.676	0.702	1
GABRB3	0.0953847	-13.5355	0.917	0.899	1
KPNA6	0.0954245	-0.384683	0.307	0.37	1
TAF1B	0.0955572	-0.285264	0.249	0.317	1
PIGF	0.0956094	2.63968	0.257	0.332	1
ATP9B	0.095698	-0.901718	0.606	0.572	1
ARL13B	0.0957555	2.75522	0.261	0.337	1
PALS2	0.0957675	-1.81677	0.34	0.269	1
EPB41	0.095777	6.04076	0.672	0.726	1
ADAMTS19	0.0958241	31.2424	0.112	0.067	1
ENSG00000285999	0.0960876	-0.39038	0.075	0.12	1
PKP4	0.0961797	13.2685	0.452	0.514	1
U2AF1L5	0.0963027	-0.902418	0.212	0.274	1
IKZF2	0.0963232	-1.2258	0.129	0.183	1
ZNRF3	0.0963685	9.67481	0.241	0.312	1
CPLX1	0.0964157	0.763519	0.166	0.226	1
ZFP64	0.0965798	1.11338	0.195	0.264	1
ENSG00000259420	0.0966948	-0.401282	0.071	0.115	1
SPAG1	0.0967646	-0.619176	0.166	0.231	1
RALGAPA1	0.0968805	5.42979	0.759	0.846	1
UBR4	0.0969462	14.3637	0.66	0.712	1
PDE4D	0.0970516	-52.8513	0.988	0.957	1
ANO4	0.0972177	3.49711	0.411	0.49	1
ARL6IP1	0.097541	-2.75871	0.419	0.361	1
CABIN1	0.0975553	0.348313	0.552	0.606	1
NUBPL	0.0977594	-6.10915	0.402	0.49	1
CD2AP	0.0978998	-2.3431	0.315	0.365	1
CLIP4	0.0980371	0.658367	0.29	0.226	1
PCF11	0.0981727	0.300529	0.382	0.457	1
ACBD5	0.0981751	-0.551622	0.224	0.298	1
ENSG00000285253	0.0982694	-1.09156	0.32	0.389	1
RIPK1	0.0984953	-1.81625	0.178	0.24	1
DMAP1	0.0987429	-0.305655	0.145	0.202	1
SPACA6	0.0987429	-0.616287	0.141	0.197	1
GXYLT1	0.0987945	1.23178	0.133	0.082	1
INTS14	0.0988305	-0.437392	0.1	0.149	1
MTCP1	0.0989316	-2.73104	0.183	0.24	1
TMEM127	0.0990171	-0.402918	0.095	0.144	1
LTV1	0.0991582	-0.671343	0.104	0.159	1
SLC66A2	0.0992154	-0.703699	0.274	0.351	1
LRPPRC	0.0992218	-1.39553	0.481	0.534	1
ENSG00000226266	0.099223	-0.363863	0.075	0.12	1
ATRN	0.0992602	-4.00268	0.573	0.663	1
RNF213	0.0993098	-5.82274	0.411	0.486	1
CFAP47	0.0993821	-0.370079	0.12	0.072	1
CALU	0.0994263	-0.912821	0.158	0.216	1
ITFG2-AS1	0.0997669	2.26245	0.378	0.471	1
MSH2	0.0999459	-15.8667	0.73	0.716	1
MRPS14	0.100089	-0.315934	0.079	0.125	1
ZBED4	0.100152	1.37918	0.427	0.486	1
MIR2052HG	0.100236	-3.95994	0.108	0.159	1
DGKH	0.100417	-0.432554	0.328	0.385	1
PRKAA1	0.100483	-0.492989	0.141	0.197	1
OSBPL10	0.100531	-7.37363	0.108	0.163	1
DDHD2	0.100894	-0.275653	0.423	0.486	1
KIAA0895	0.100936	-0.423701	0.166	0.226	1
ENSG00000214719	0.101018	-1.90899	0.249	0.308	1
TTI1	0.101046	-0.380923	0.149	0.207	1
ENSG00000267248	0.101111	0.430346	0.104	0.062	1
PLK2	0.101197	-1.57891	0.249	0.317	1
ENSG00000274642	0.101204	3.94899	0.191	0.125	1
SCMH1	0.101379	-9.64998	0.78	0.808	1
ENSG00000286110	0.101406	-1.26129	0.249	0.308	1
GNL3L	0.101516	-0.555932	0.154	0.207	1
TMTC1	0.101913	2.00006	0.357	0.26	1
CEP70	0.102016	-0.787371	0.199	0.26	1
UPP2	0.102115	9.51681	0.34	0.26	1
SCCPDH	0.102351	-0.37603	0.141	0.197	1
YIPF4	0.102445	0.281083	0.29	0.365	1
AMOTL2	0.102458	0.373011	0.174	0.24	1
LIMA1	0.102499	-0.352645	0.129	0.183	1
NCAM2	0.102646	81.8294	0.635	0.716	1
CEP170B	0.102774	1.1626	0.216	0.163	1
JAKMIP1	0.102875	-4.55816	0.228	0.288	1
RGS20	0.102877	-0.783916	0.183	0.12	1
USP24	0.103256	-7.95886	0.656	0.731	1
GCNT1	0.103413	0.916805	0.274	0.341	1
TMOD3	0.10343	-1.96636	0.349	0.418	1
SNF8	0.103475	-0.357839	0.141	0.197	1
MAPRE1	0.103631	-0.589337	0.274	0.337	1
IQGAP1	0.103817	2.57404	0.228	0.288	1
EXOC5	0.103995	-0.428955	0.432	0.534	1
ABAT	0.104045	3.02984	0.481	0.548	1
SMARCA5	0.10412	-1.93868	0.481	0.534	1
C9orf72	0.104222	-1.94527	0.228	0.284	1
FRMPD3	0.10423	2.84777	0.614	0.51	1
SH3BGRL2	0.104331	-0.493047	0.232	0.303	1
VPS54	0.10438	-0.342471	0.49	0.519	1
CYP3A5	0.104475	4.41613	0.112	0.163	1
CNTRL	0.104592	-6.59938	0.448	0.5	1
SYS1-DBNDD2	0.104611	-0.454549	0.17	0.221	1
SMARCD1	0.104819	-0.989831	0.286	0.356	1
DPY19L2P2	0.104866	2.31753	0.32	0.255	1
ENSG00000277758	0.104877	-0.752037	0.079	0.125	1
ZC4H2	0.105304	-1.3423	0.718	0.745	1
SOCS7	0.105449	0.760562	0.303	0.375	1
ITGA6	0.105493	-0.576134	0.066	0.111	1
EIF2A	0.105526	-0.276457	0.207	0.274	1
ENSG00000231731	0.105646	0.604651	0.199	0.274	1
ENSG00000287092	0.105661	12.9043	0.12	0.173	1
EFL1	0.105764	-0.613054	0.203	0.264	1
MRFAP1L1	0.105914	-0.376325	0.087	0.135	1
ARL10	0.105956	0.310066	0.307	0.404	1
RLIM	0.106075	0.500412	0.32	0.375	1
PNKD	0.106291	0.329814	0.141	0.202	1
ENSG00000284606	0.106362	-16.2526	0.324	0.38	1
IDH2	0.106441	-0.507793	0.141	0.192	1
MLEC	0.106511	1.54261	0.158	0.216	1
BCKDHB	0.106525	-4.55611	0.419	0.332	1
GDF11	0.106526	0.409805	0.324	0.38	1
STEAP1B	0.106554	3.24084	0.124	0.178	1
TSPAN7	0.106928	0.294148	0.386	0.327	1
TUBGCP6	0.107045	0.538164	0.191	0.135	1
ENSG00000281593	0.107052	-8.01372	0.207	0.269	1
GNL3	0.107057	0.891276	0.129	0.183	1
DHX57	0.107203	0.709388	0.274	0.346	1
TTC7B	0.107411	-6.38121	0.66	0.707	1
FBXO33	0.108038	8.60257	0.224	0.284	1
CALN1	0.108042	12.3967	0.44	0.505	1
MTG1	0.108169	-1.32233	0.282	0.346	1
MEGF11	0.108238	-1.61468	0.357	0.293	1
AP1G2	0.108402	-0.271821	0.22	0.288	1
TEX22	0.108424	-2.22009	0.224	0.269	1
LRRFIP1	0.108499	-4.39303	0.672	0.745	1
RFWD3	0.10862	-0.437076	0.062	0.101	1
WDR86	0.108699	0.701075	0.286	0.361	1
CNOT2	0.108704	-1.60469	0.627	0.62	1
SRSF10	0.108895	-0.928134	0.307	0.37	1
ENSG00000255202	0.108953	0.726706	0.17	0.236	1
RAB11B	0.109037	-0.584076	0.303	0.361	1
DUS4L-BCAP29	0.10917	0.424013	0.187	0.245	1
ATXN3	0.109183	-0.337445	0.295	0.365	1
EIF4ENIF1	0.109231	-0.290446	0.22	0.279	1
NME7	0.109708	-2.1155	0.394	0.452	1
GGNBP2	0.109845	0.273212	0.295	0.365	1
JPT1	0.109941	-1.65554	0.515	0.577	1
ENSG00000267127	0.110087	-0.276674	0.299	0.365	1
ST6GAL1	0.110123	0.331189	0.286	0.351	1
CDHR3	0.11022	-3.32634	0.1	0.144	1
PSMB1	0.11023	-0.255368	0.104	0.154	1
CREBRF	0.11067	-0.446718	0.249	0.293	1
RNF144A	0.110678	-3.21057	0.622	0.558	1
KCNIP1	0.110682	11.6924	0.515	0.63	1
ELFN2	0.110744	1.87118	0.27	0.322	1
CTDSP2	0.110831	-1.28617	0.129	0.183	1
ZBTB38	0.110859	2.04373	0.411	0.341	1
TLN2	0.110973	7.29592	0.506	0.442	1
TRIOBP	0.111016	-0.622275	0.444	0.505	1
PRKD2	0.111024	-0.490663	0.083	0.13	1
FIP1L1	0.111065	-0.825331	0.174	0.226	1
OSBP2	0.111311	-13.2865	0.56	0.635	1
TSC22D2	0.11165	-3.31396	0.502	0.582	1
C19orf25	0.112023	-1.30666	0.386	0.462	1
ZMYM2	0.112068	9.19499	0.751	0.75	1
CASP2	0.112278	-1.19329	0.174	0.236	1
LARP1B	0.112656	-1.26067	0.415	0.466	1
C12orf40	0.112773	-1.21011	0.278	0.207	1
IBA57	0.112866	-0.252561	0.129	0.183	1
FNBP1L	0.113028	20.8348	0.929	0.952	1
ACTN4	0.113103	-1.5345	0.378	0.457	1
NCOA5	0.113567	2.65343	0.378	0.442	1
ENSG00000259536	0.113853	-0.409413	0.154	0.212	1
SPDYE10P	0.113925	-4.65565	0.502	0.587	1
TRIT1	0.113933	-0.273773	0.311	0.389	1
LUC7L3	0.114111	1.1376	0.888	0.923	1
AK5	0.114118	-3.99757	0.228	0.173	1
H2BC6	0.114253	-0.368771	0.124	0.178	1
SBF1	0.114392	1.50766	0.344	0.423	1
PDIA6	0.114432	-0.290006	0.145	0.202	1
ENSG00000278390	0.114712	-0.611441	0.158	0.216	1
ENSG00000267568	0.114759	-1.11975	0.087	0.135	1
ENSG00000253535	0.11482	1.17909	0.203	0.274	1
FKRP	0.114876	-0.384983	0.137	0.188	1
GJC1	0.114891	-0.543044	0.116	0.163	1
TMEM170B	0.115171	0.354377	0.353	0.279	1
ENSG00000267787	0.115686	-0.839573	0.083	0.13	1
PCGF3	0.115831	1.60522	0.506	0.572	1
STK36	0.115837	0.352253	0.141	0.202	1
ADORA2A-AS1	0.11592	-2.23331	0.095	0.139	1
CAB39	0.11598	3.7188	0.519	0.567	1
SRCIN1	0.115984	5.13747	0.581	0.649	1
ANKHD1-EIF4EBP3	0.116044	-0.288067	0.506	0.548	1
PCSK5	0.116237	49.0892	0.212	0.163	1
TMLHE	0.116248	5.27888	0.307	0.361	1
KDM2A	0.116377	2.77028	0.602	0.649	1
IGSF9	0.116702	-0.492706	0.104	0.149	1
ZZEF1	0.116749	-1.63305	0.577	0.654	1
USP13	0.116758	3.92259	0.257	0.322	1
APPBP2	0.116781	-3.72353	0.419	0.476	1
ZFP90	0.116819	1.54918	0.461	0.389	1
MED1	0.116914	-0.775565	0.29	0.356	1
LMO7	0.117021	-3.00268	0.199	0.25	1
SH3YL1	0.11706	-2.57224	0.266	0.317	1
CFAP221	0.11707	-0.808736	0.071	0.111	1
ZER1	0.117102	0.382415	0.27	0.322	1
SINHCAF	0.117233	0.329288	0.237	0.303	1
CRTC1	0.117255	-5.32157	0.477	0.534	1
ELP3	0.11728	-1.15916	0.274	0.337	1
RBM33	0.117434	2.2833	0.722	0.736	1
ADARB1	0.117452	0.297625	0.527	0.433	1
G2E3	0.117579	-9.36353	0.336	0.375	1
DENND2B	0.117775	-5.34674	0.295	0.216	1
MKNK1	0.117962	0.254547	0.104	0.062	1
FAM131A	0.117964	-0.267733	0.1	0.149	1
HNRNPUL1	0.119049	-4.74082	0.394	0.442	1
CARM1	0.119114	-2.34373	0.278	0.341	1
ANKUB1	0.119196	-1.99871	0.465	0.514	1
ST20-MTHFS	0.119243	-0.283882	0.22	0.274	1
TNS1	0.119361	2.66149	0.095	0.144	1
MARCHF8	0.119596	-2.55556	0.307	0.365	1
ZNF333	0.11967	0.526385	0.212	0.159	1
ACTR2	0.119797	-0.75645	0.336	0.413	1
BRCA1	0.119848	-4.20514	0.253	0.312	1
AKAP8	0.11987	-0.417528	0.241	0.293	1
MAN2B2	0.120011	-0.998307	0.145	0.202	1
MYO9B	0.120213	6.79173	0.564	0.51	1
RAP2C	0.120338	0.275737	0.108	0.067	1
UBE4A	0.120519	-0.599156	0.241	0.308	1
ZNF778	0.120697	-0.289931	0.095	0.139	1
LRP5	0.120721	1.30236	0.158	0.212	1
STRADB	0.120848	-0.537614	0.162	0.216	1
RALBP1	0.120969	-0.553729	0.154	0.202	1
CWC25	0.121121	0.286664	0.149	0.101	1
SLX4	0.121141	0.325597	0.237	0.173	1
CTR9	0.12116	-4.65098	0.266	0.317	1
FLRT2	0.121305	0.696509	0.245	0.317	1
CYB5R3	0.121369	-0.645022	0.228	0.279	1
PPP1R12A-AS2	0.121399	-0.308652	0.104	0.149	1
RUVBL1	0.121458	4.93499	0.133	0.183	1
FBXO34	0.121512	-4.55319	0.427	0.471	1
ZNF227	0.121651	-0.42486	0.12	0.168	1
ESRRB	0.12171	6.87152	0.12	0.077	1
MSI2	0.121723	3.57395	0.871	0.894	1
ANKRD6	0.121727	1.79911	0.432	0.346	1
GBE1	0.121746	0.39655	0.199	0.144	1
GNB3	0.12177	-0.335684	0.133	0.183	1
ENSG00000287694	0.121946	-5.34995	0.224	0.279	1
OPRM1	0.122038	6.99231	0.108	0.168	1
ZNF184	0.122044	-0.841406	0.062	0.101	1
MCUB	0.122077	-2.32833	0.145	0.096	1
IL6ST	0.122101	1.31123	0.237	0.178	1
TUB	0.12223	-0.596664	0.27	0.337	1
KANSL2	0.122305	0.757127	0.166	0.226	1
LRRC47	0.122309	-0.473668	0.116	0.163	1
SEC61A2	0.12232	-1.36444	0.286	0.351	1
NKAP	0.122348	0.379232	0.158	0.111	1
ENSG00000235007	0.122431	0.335684	0.154	0.207	1
HELZ	0.122536	1.25382	0.581	0.663	1
CRY2	0.122683	0.261498	0.183	0.13	1
CCDC57	0.123034	0.293752	0.436	0.481	1
CAVIN4	0.123243	-2.31934	0.257	0.312	1
TRPC4	0.123273	-9.39225	0.154	0.212	1
WASF1	0.123442	-1.72333	0.593	0.625	1
GLRB	0.12352	-0.620949	0.17	0.216	1
MYO5B	0.123534	-1.4852	0.087	0.13	1
H1-10	0.123566	-0.290231	0.087	0.13	1
MRPS27	0.123656	-0.863808	0.158	0.212	1
PCDHA11	0.12377	3.78825	0.299	0.226	1
NFKB1	0.124176	0.302963	0.266	0.202	1
GABBR2	0.124211	2.63017	0.639	0.63	1
ENSG00000215158	0.124277	-12.5249	0.593	0.644	1
MMP15	0.124666	0.277654	0.137	0.091	1
DNAJB5	0.124842	-0.577419	0.282	0.337	1
ENSG00000240401	0.125033	1.71638	0.432	0.346	1
RPTOR	0.125054	-0.581803	0.66	0.702	1
GNAI1	0.125104	2.72315	0.448	0.38	1
TBC1D12	0.12512	0.525927	0.357	0.418	1
SNRNP35	0.125155	0.361524	0.12	0.077	1
FEM1C	0.125205	0.299122	0.199	0.144	1
SUMF1	0.125243	-33.8386	0.876	0.769	1
ENSG00000259712	0.125793	-0.505925	0.149	0.192	1
DLAT	0.12582	-0.30247	0.1	0.144	1
CABLES2	0.126238	-0.294245	0.141	0.192	1
SORBS2	0.126372	30.1234	0.946	0.976	1
TARS1	0.126373	0.368385	0.178	0.13	1
KIF1B	0.126599	8.28121	0.963	0.971	1
PAFAH1B2	0.12674	-0.998349	0.324	0.389	1
CHURC1-FNTB	0.126785	6.26375	0.411	0.486	1
AP4E1	0.126785	-0.918951	0.145	0.197	1
SERINC3	0.127236	-0.276575	0.195	0.25	1
EMSY	0.127303	-2.88885	0.527	0.577	1
USF3	0.127304	-1.15514	0.324	0.375	1
ENSG00000287117	0.127563	-3.10684	0.129	0.183	1
ZC3H14	0.127632	2.67738	0.436	0.495	1
DTX4	0.127795	-0.266025	0.278	0.341	1
GNB5	0.127822	0.582447	0.361	0.447	1
NELL2	0.127935	-4.72457	0.68	0.644	1
CD81-AS1	0.127941	3.46143	0.12	0.077	1
UBL3	0.127959	1.09426	0.398	0.476	1
LYPLAL1-AS1	0.127982	-0.647982	0.116	0.168	1
RSRP1	0.128224	-2.34177	0.133	0.188	1
CBWD2	0.128339	1.17237	0.237	0.293	1
CCDC26	0.128472	-1.56464	0.062	0.101	1
LINC02798	0.128492	-2.22455	0.22	0.269	1
C2orf42	0.128522	4.02135	0.656	0.769	1
PAPOLG	0.128686	-0.494615	0.237	0.298	1
KCNB1	0.128709	4.31742	0.598	0.486	1
FAM133B	0.128986	-0.480554	0.212	0.269	1
RETREG1	0.129017	0.373421	0.191	0.25	1
ENSG00000285043	0.129028	-0.356812	0.066	0.106	1
ENSG00000285953	0.129107	6.42148	0.515	0.558	1
TPPP	0.129121	0.487722	0.224	0.298	1
LRP1	0.12925	12.9985	0.751	0.779	1
ENSG00000288643	0.129612	-9.03224	0.552	0.606	1
MTOR	0.129653	3.49251	0.44	0.49	1
TMED3	0.129849	-0.291348	0.141	0.197	1
PTPN21	0.129875	0.256253	0.224	0.168	1
EIF2AK1	0.129952	0.564076	0.261	0.322	1
TTC19	0.130259	1.6535	0.506	0.538	1
RBFOX2	0.130434	-16.4902	0.971	0.966	1
ENSG00000258782	0.130778	0.406389	0.079	0.12	1
LINC01470	0.130923	6.39388	0.17	0.12	1
DGCR5	0.131129	1.89635	0.473	0.495	1
KLHL15	0.131325	-0.475336	0.174	0.231	1
ENSG00000249319	0.13134	0.31051	0.154	0.216	1
GEMIN2	0.131465	-0.378358	0.066	0.106	1
UBE2N	0.131468	-0.967715	0.394	0.438	1
FBXO10	0.131514	0.259192	0.17	0.226	1
NCALD	0.131696	1.28256	0.49	0.399	1
SRGAP3	0.131887	24.0456	0.88	0.851	1
RANBP2	0.132066	2.22073	0.485	0.548	1
IKZF4	0.132073	-0.720841	0.245	0.303	1
MMP17	0.132177	-0.917099	0.174	0.236	1
VPS35	0.132183	-0.896703	0.324	0.365	1
RNFT2	0.132353	-3.89104	0.311	0.375	1
GNE	0.132449	-0.259344	0.141	0.192	1
MIR7-3HG	0.132509	-2.48154	0.104	0.149	1
ZNF155	0.132738	-0.446671	0.241	0.293	1
NPTXR	0.132804	3.86656	0.353	0.312	1
PPARG	0.133092	-2.58985	0.071	0.111	1
MIGA1	0.13315	-0.569982	0.373	0.433	1
ENSG00000286221	0.133176	-0.934101	0.216	0.264	1
PMS1	0.133301	3.3385	0.29	0.212	1
FOXN3	0.133313	-17.5825	0.772	0.793	1
AP3M1	0.133586	0.347467	0.174	0.231	1
FBXO31	0.133874	0.840857	0.216	0.168	1
ENSG00000183889	0.133876	1.81785	0.556	0.553	1
CROCCP2	0.134133	-0.355985	0.195	0.25	1
RPL37	0.134179	-0.328255	0.203	0.264	1
IGSF11	0.134278	-4.2661	0.104	0.154	1
NRBP2	0.134279	0.353969	0.249	0.188	1
INIP	0.134464	0.332227	0.34	0.274	1
ADIPOR2	0.134572	-7.43259	0.203	0.25	1
ENSG00000282246	0.134592	-0.92657	0.307	0.361	1
PARD6G	0.134625	4.16707	0.361	0.288	1
TTTY14	0.13473	0.279652	0.116	0.072	1
BRD1	0.134847	8.5643	0.44	0.514	1
BMPR1B	0.134851	-2.47753	0.124	0.168	1
EPC1	0.134887	5.3189	0.689	0.76	1
ARPC4-TTLL3	0.134919	0.80739	0.278	0.337	1
ENSG00000283977	0.134982	0.718601	0.282	0.351	1
CNN3	0.135038	0.632953	0.207	0.26	1
ENSG00000280385	0.135123	-0.489383	0.083	0.125	1
DNMT1	0.135526	-3.61567	0.432	0.5	1
SLC2A1	0.135648	8.94739	0.162	0.115	1
LPIN2	0.136147	-1.69113	0.166	0.226	1
EYA3	0.136212	-0.756549	0.29	0.361	1
KCNAB2	0.136489	-0.298665	0.187	0.245	1
SLC30A7	0.136589	-3.8539	0.27	0.332	1
PPP1R13B	0.136635	2.20514	0.452	0.51	1
ZC3H8	0.136674	-1.57756	0.34	0.399	1
ARL5B	0.136681	-0.546188	0.249	0.298	1
PLCG1	0.137014	0.628117	0.548	0.582	1
ABI1	0.137489	-0.982929	0.369	0.433	1
EIF1	0.137521	-1.10358	0.245	0.298	1
ZNF528	0.137788	0.273235	0.17	0.12	1
THBS4	0.137886	0.737717	0.178	0.125	1
KDM3A	0.137941	6.09208	0.378	0.442	1
METTL21A	0.138053	-0.779373	0.228	0.284	1
STAG3L4	0.138144	1.50341	0.232	0.284	1
ACSL1	0.138197	0.60446	0.241	0.178	1
ACOX3	0.138286	-0.897595	0.232	0.293	1
LINC01917	0.138308	1.10487	0.133	0.091	1
ARGLU1	0.138353	-0.565844	0.598	0.611	1
PDK3	0.138587	-4.94658	0.315	0.37	1
CEP78	0.138924	-0.693499	0.282	0.346	1
ENSG00000287249	0.139161	-0.65873	0.087	0.13	1
PRKAR2B	0.139194	3.36115	0.656	0.625	1
YWHAG	0.13924	9.77526	0.672	0.712	1
DAP	0.139241	-0.514271	0.104	0.149	1
CCDC126	0.139454	-0.268172	0.112	0.159	1
C7orf50	0.139469	10.4016	0.419	0.49	1
ENSG00000269476	0.13953	-1.77674	0.183	0.236	1
COG7	0.139569	-0.425194	0.203	0.264	1
THOC1	0.139622	-0.304929	0.357	0.428	1
RSPRY1	0.13972	5.53228	0.324	0.385	1
RGPD5	0.139784	16.5034	0.622	0.659	1
ALOX12P2	0.139842	-0.720131	0.162	0.216	1
UFL1	0.140456	0.28006	0.145	0.197	1
DTWD2	0.140584	1.16212	0.137	0.091	1
DNM2	0.140865	1.78609	0.415	0.471	1
TPTEP2	0.141102	-1.08215	0.266	0.312	1
TUSC3	0.141108	2.08206	0.635	0.683	1
ATP6V1C1	0.141211	-0.438913	0.195	0.245	1
ADGRV1	0.141395	-24.7501	0.523	0.438	1
XPA	0.141584	-0.432071	0.299	0.361	1
HLA-L	0.141721	-0.474862	0.228	0.279	1
SAMD4A	0.141839	5.46817	0.232	0.178	1
RAPGEF4	0.142059	2.28669	0.469	0.394	1
MCRIP1	0.142079	-0.396925	0.083	0.125	1
ETNK1	0.142355	-1.74202	0.552	0.562	1
GID8	0.142474	-0.32356	0.108	0.154	1
POLR2A	0.142777	0.616236	0.394	0.428	1
EEF2K	0.142793	0.670201	0.149	0.197	1
IGDCC3	0.143234	-0.760792	0.286	0.351	1
ZFHX3	0.143438	-80.8236	0.975	0.99	1
HBS1L	0.14378	2.03841	0.34	0.423	1
TCF12	0.143783	4.22449	0.884	0.918	1
RSRC1	0.143822	2.75373	0.598	0.514	1
DCP2	0.144051	-0.771828	0.178	0.231	1
RIN2	0.144075	5.09267	0.461	0.519	1
SLC38A6	0.144146	4.28535	0.311	0.365	1
ZNF254	0.144166	-4.24978	0.693	0.731	1
PHACTR1	0.144169	-33.5139	0.892	0.827	1
ATR	0.144257	-2.8306	0.32	0.389	1
CNTLN	0.144335	-16.7714	0.237	0.293	1
UBE2V1	0.144499	-0.612946	0.324	0.389	1
RNF169	0.144745	0.357472	0.369	0.428	1
N4BP1	0.145163	1.84042	0.465	0.543	1
LGALSL-DT	0.145573	-1.83351	0.141	0.188	1
PSMD14	0.145597	-0.863138	0.295	0.361	1
PPP6R1	0.145618	-0.285172	0.187	0.24	1
HAUS6	0.145678	-0.369056	0.145	0.197	1
PTCHD1	0.145693	8.95122	0.278	0.341	1
USP37	0.14588	-1.94678	0.328	0.385	1
FAM169A	0.145946	-0.890537	0.361	0.447	1
RARS1	0.145963	-0.278711	0.145	0.197	1
TPCN2	0.145964	-0.291702	0.158	0.207	1
PRORP	0.145974	-0.290026	0.154	0.202	1
C2orf88	0.146016	-3.15068	0.228	0.284	1
ZKSCAN5	0.146376	-0.46203	0.124	0.173	1
RASA2	0.146491	9.98583	0.647	0.587	1
DIPK2A	0.146539	5.42292	0.203	0.154	1
RNF146	0.146611	0.455473	0.216	0.274	1
IGF1R	0.14676	-9.16021	0.917	0.928	1
COL28A1	0.146942	1.1567	0.12	0.082	1
HMGN2	0.147007	-1.27472	0.216	0.269	1
ZNF81	0.147055	0.346531	0.253	0.312	1
ENSG00000285016	0.14707	-0.396892	0.066	0.101	1
AP1M1	0.147142	-1.14292	0.303	0.231	1
RUBCN	0.147231	1.17204	0.249	0.308	1
RTN3	0.147285	14.0997	0.776	0.837	1
ATPAF1	0.147562	-0.345469	0.183	0.24	1
RHEB	0.147563	-2.1966	0.332	0.38	1
ATP11B	0.147788	3.16608	0.394	0.457	1
PPP2R5D	0.147864	-0.318429	0.228	0.288	1
SLC35G2	0.147943	0.368568	0.166	0.221	1
BRMS1L	0.148213	-0.691444	0.22	0.279	1
TMEM132C	0.148227	9.52292	0.162	0.115	1
PKNOX1	0.148245	-0.674258	0.349	0.418	1
SNX10	0.148649	-1.38934	0.149	0.192	1
RANBP3	0.148725	5.06509	0.382	0.457	1
RNF145	0.149114	0.325985	0.378	0.433	1
CCDC136	0.149133	0.54439	0.394	0.312	1
FAM157C	0.149395	-0.494554	0.299	0.341	1
GPR39	0.149505	-13.3745	0.228	0.279	1
DNAJC2	0.149651	-0.985215	0.203	0.245	1
HEXD	0.149708	0.572802	0.212	0.159	1
GOLGA2P7	0.149716	-0.619414	0.427	0.327	1
SLC30A9	0.149717	-0.893403	0.411	0.457	1
NUP214	0.149805	4.51472	0.469	0.519	1
TNFRSF19	0.149862	-13.039	0.087	0.13	1
ENSG00000264058	0.149956	-0.679729	0.32	0.38	1
MIR155HG	0.150009	0.304295	0.104	0.067	1
MAPT-AS1	0.150043	-0.510634	0.133	0.183	1
ENSG00000285783	0.150074	-1.93748	0.207	0.159	1
HNRNPD	0.150121	-1.54723	0.544	0.567	1
RAPH1	0.150391	3.00298	0.676	0.683	1
LMTK2	0.150439	-0.452643	0.432	0.471	1
ENSG00000234500	0.15047	0.542838	0.266	0.216	1
METAP2	0.150491	-0.383412	0.27	0.327	1
HIP1R	0.150849	1.09803	0.456	0.399	1
KC6	0.150991	-1.48712	0.336	0.389	1
TTC39B	0.151068	-0.585457	0.066	0.106	1
ITGBL1	0.151164	-2.45115	0.087	0.13	1
AMZ1	0.15135	-0.798315	0.286	0.356	1
SFMBT1	0.15147	-5.51588	0.361	0.418	1
ENSG00000267698	0.151735	0.282215	0.282	0.226	1
SF3A3	0.151749	-0.278523	0.178	0.231	1
PANK4	0.151759	-0.372496	0.12	0.163	1
ENSG00000253197	0.152039	-2.11434	0.166	0.216	1
UNC13A	0.152101	2.3349	0.556	0.505	1
TTC21B	0.15213	-0.967792	0.394	0.457	1
ENSG00000141979	0.152167	-2.63294	0.357	0.428	1
ENSG00000197099	0.152202	-0.470293	0.087	0.125	1
ANAPC5	0.152269	-0.46171	0.22	0.274	1
STXBP4	0.15227	-6.9193	0.32	0.38	1
TMEM161B	0.152349	-0.579415	0.261	0.322	1
LDB1	0.15247	-2.33675	0.315	0.375	1
ZNF440	0.152549	-0.276157	0.137	0.183	1
STK4	0.152601	-0.401042	0.212	0.264	1
IRS1	0.152853	-0.531654	0.203	0.255	1
ZNF827	0.152866	-1.68391	0.714	0.75	1
CASC15	0.15295	54.2876	0.618	0.562	1
ENSG00000256947	0.153251	7.4716	0.1	0.062	1
PI4KAP1	0.153489	-0.333319	0.299	0.37	1
NCK1	0.153667	-2.65835	0.187	0.24	1
SYT17	0.1538	-0.308303	0.12	0.082	1
ENSG00000284624	0.1538	1.35273	0.207	0.274	1
OTUD7B	0.153943	-0.556363	0.237	0.279	1
RBM14-RBM4	0.154461	-5.74648	0.353	0.394	1
C11orf58	0.154644	-1.38115	0.378	0.428	1
PPP1R10	0.15475	3.86291	0.49	0.529	1
TUBB2B	0.155395	4.57091	0.56	0.611	1
AAMDC	0.155506	-3.51387	0.249	0.293	1
TMEM245	0.155543	-0.312385	0.415	0.466	1
GPR135	0.155726	-1.47896	0.245	0.293	1
ENSG00000230333	0.156079	8.94423	0.456	0.385	1
ERP44	0.156193	0.701281	0.353	0.413	1
RAB6A	0.156332	-0.627166	0.647	0.688	1
ZDHHC8	0.156361	0.33947	0.129	0.087	1
LINC00674	0.156545	1.44716	0.49	0.567	1
KDM6B	0.156585	-1.86154	0.614	0.644	1
TRPV1	0.156634	0.642746	0.145	0.197	1
TBC1D15	0.156651	-4.673	0.286	0.356	1
ZDHHC24	0.156766	0.507653	0.183	0.236	1
LINC02249	0.157018	-1.62772	0.075	0.111	1
ATXN2L	0.157085	1.40579	0.49	0.524	1
TM9SF3	0.15721	1.7621	0.44	0.5	1
ZNF804A	0.157304	-59.3685	0.568	0.481	1
NDFIP1	0.157466	1.31386	0.465	0.538	1
MAP7	0.157769	3.61332	0.253	0.317	1
NHSL1	0.158152	-5.43785	0.394	0.317	1
PVT1	0.158424	-4.62417	0.133	0.173	1
RNF123	0.158587	0.448388	0.203	0.264	1
AP2A2	0.158644	-1.73246	0.506	0.567	1
TMOD1	0.158686	9.1358	0.083	0.12	1
ENSG00000272438	0.158696	-5.23753	0.228	0.288	1
ARL17A	0.158879	11.7683	0.598	0.659	1
REEP3	0.158882	1.04282	0.253	0.312	1
HIF3A	0.159043	0.309329	0.095	0.139	1
ANKAR	0.159044	1.28209	0.245	0.308	1
SPEF2	0.159206	0.504339	0.162	0.115	1
STS	0.1598	9.39482	0.299	0.25	1
SCLT1	0.159991	-2.76282	0.618	0.659	1
SRRM2	0.160328	16.3547	0.896	0.947	1
XPNPEP3	0.160457	-0.291418	0.104	0.144	1
VSTM2B-DT	0.160591	1.9067	0.245	0.197	1
GP6-AS1	0.160706	0.256635	0.162	0.12	1
BDNF-AS	0.160959	-2.94375	0.278	0.207	1
NOP14-AS1	0.160981	-0.608137	0.154	0.207	1
PTP4A2	0.161068	-0.325705	0.249	0.312	1
DERL1	0.161208	-0.250872	0.158	0.207	1
CSGALNACT2	0.161434	-0.851751	0.249	0.308	1
METTL6	0.161545	-2.74498	0.382	0.471	1
SMC1A	0.161947	-5.48854	0.423	0.457	1
GALNT9	0.161957	2.68747	0.166	0.216	1
GRK5	0.162035	-3.52699	0.456	0.514	1
NCK1-DT	0.162142	-0.797681	0.137	0.183	1
SMG1P1	0.162584	-1.2292	0.353	0.399	1
ARL6IP5	0.162732	0.433865	0.137	0.188	1
CCDC148	0.16304	10.3902	0.245	0.192	1
PPP1R21	0.163459	-0.458638	0.324	0.38	1
POU6F2	0.163675	-4.27672	0.44	0.365	1
CLCN3	0.163724	6.23587	0.436	0.486	1
EIF3H	0.163864	-2.42754	0.369	0.423	1
RIF1	0.164179	-2.88924	0.56	0.572	1
EVC	0.164184	0.2518	0.1	0.144	1
ENSG00000230084	0.164314	4.09894	0.593	0.678	1
RUFY2	0.164353	-2.25042	0.523	0.572	1
ENSG00000260141	0.164395	1.09155	0.303	0.351	1
MCM3AP	0.164599	0.710527	0.427	0.505	1
MTMR7	0.164634	0.806109	0.631	0.697	1
PCGF5	0.164813	-0.640459	0.124	0.168	1
ENSG00000225339	0.165008	-2.30644	0.427	0.495	1
ZC3H13	0.165078	1.64722	0.697	0.726	1
HNRNPAB	0.165214	-0.421891	0.154	0.202	1
ENSG00000125695	0.165246	-0.618168	0.253	0.288	1
XPO6	0.165297	1.95757	0.465	0.524	1
RPH3AL	0.165785	-0.308413	0.066	0.101	1
LIFR-AS1	0.165843	1.02941	0.104	0.067	1
EXOSC7	0.165935	0.957929	0.158	0.207	1
MTHFD1	0.166069	-0.501025	0.199	0.255	1
YAP1	0.166243	-0.461209	0.066	0.101	1
NOMO3	0.166813	2.18851	0.39	0.341	1
PDZD8	0.166967	-3.41494	0.336	0.404	1
MUC6	0.167136	-0.270005	0.1	0.139	1
PCDH19	0.167138	-0.299161	0.249	0.298	1
TOPBP1	0.167188	-1.79744	0.257	0.317	1
ENSG00000258924	0.167373	0.357692	0.178	0.231	1
TUBB3	0.167381	-6.62132	0.485	0.438	1
ZNF565	0.167514	-1.57974	0.34	0.389	1
ZNF250	0.16756	2.27438	0.286	0.236	1
CCDC144NL	0.167727	1.73777	0.187	0.25	1
TADA1	0.167777	-0.355352	0.183	0.231	1
TTLL3	0.168427	-1.34095	0.278	0.322	1
ZNRF2P2	0.168623	-0.26065	0.353	0.394	1
FAM227A	0.16882	-2.16266	0.274	0.337	1
ENPP7P6	0.168833	-1.30715	0.257	0.303	1
CIAO1	0.169086	0.298743	0.129	0.173	1
ENSG00000260729	0.169299	-1.84574	0.286	0.346	1
LINC01138	0.169481	1.26487	0.477	0.558	1
ENSG00000262879	0.169601	-1.44	0.44	0.486	1
SMG6	0.169999	1.79447	0.618	0.707	1
ELMOD3	0.170179	-0.290204	0.095	0.135	1
ZNRD1ASP	0.171521	-0.536464	0.141	0.188	1
MARCHF5	0.171621	-0.844027	0.336	0.365	1
USP42	0.171712	2.23908	0.353	0.413	1
AP3S2	0.17174	-0.253162	0.187	0.226	1
GLCE	0.172083	-0.677086	0.253	0.312	1
TAPT1-AS1	0.172116	-0.982205	0.344	0.279	1
SCAF4	0.172202	-2.11272	0.402	0.481	1
HS6ST3	0.172218	-157.335	0.249	0.293	1
SACS	0.172625	1.07726	0.568	0.606	1
CRYBG3	0.172665	13.3399	0.112	0.072	1
LONRF1	0.172958	0.960086	0.336	0.413	1
USP39	0.173136	-0.620873	0.162	0.207	1
PISD	0.173201	-0.739949	0.183	0.231	1
ANAPC4	0.173259	-0.413052	0.166	0.212	1
ZNF445	0.173267	0.903587	0.407	0.466	1
B9D1	0.17373	-0.496645	0.237	0.284	1
ELMO1	0.173779	14.9212	0.448	0.389	1
FIG4	0.174012	-5.66451	0.295	0.351	1
NAIPP3	0.174059	-0.318828	0.137	0.178	1
CLCN6	0.174249	1.67154	0.353	0.394	1
HSPA4	0.174695	-0.811469	0.303	0.356	1
ENSG00000257545	0.174714	21.4873	0.378	0.442	1
CELF1	0.17474	-5.71268	0.751	0.75	1
STAT3	0.174879	1.06997	0.365	0.308	1
ZFR	0.174879	1.2039	0.577	0.63	1
ENSG00000284874	0.174889	-0.254077	0.253	0.303	1
GLS	0.175247	4.59155	0.365	0.423	1
MAPKBP1	0.175262	0.44526	0.407	0.471	1
PEX1	0.175442	-1.15614	0.22	0.269	1
MINDY3	0.175547	1.44292	0.278	0.327	1
TSPAN3	0.175557	0.346939	0.32	0.385	1
CTBP1	0.175857	-1.0986	0.39	0.462	1
SETD1B	0.175857	-0.276283	0.299	0.37	1
ARHGEF12	0.176394	17.4972	0.739	0.803	1
YWHAZ	0.176443	-16.1988	0.763	0.808	1
C10orf88	0.176503	-0.442966	0.124	0.173	1
TMEM87B	0.176548	0.28499	0.124	0.087	1
TENM1	0.176596	19.4102	0.548	0.663	1
COLQ	0.176991	-0.5792	0.224	0.168	1
ZRANB2	0.177001	-1.29601	0.394	0.447	1
NSUN2	0.177008	-0.932905	0.183	0.231	1
ARHGAP20	0.177018	10.1919	0.141	0.096	1
PARD3B	0.177073	-25.4326	0.249	0.303	1
VPS37C	0.177296	-0.385827	0.079	0.115	1
SYMPK	0.177578	-9.62437	0.282	0.341	1
MARK3	0.177704	-7.26378	0.685	0.726	1
LRTOMT	0.177824	-0.368476	0.104	0.144	1
ENSG00000224363	0.177899	-14.1805	0.934	0.962	1
ITGA9	0.178091	-2.43779	0.22	0.168	1
ENSG00000284707	0.178919	2.52098	0.635	0.668	1
SCUBE3	0.179073	1.77765	0.386	0.462	1
SSR1	0.179138	0.640683	0.315	0.37	1
ALG11	0.179703	0.827888	0.295	0.351	1
NUP88	0.179757	-1.02738	0.311	0.341	1
CCNO-DT	0.179848	-0.357694	0.162	0.212	1
MYO1C	0.179916	0.267603	0.108	0.072	1
FAM53C	0.18003	-0.339741	0.145	0.188	1
CTDP1	0.180424	-0.825225	0.162	0.202	1
KYAT3	0.180663	0.311958	0.203	0.26	1
HEATR3	0.180844	-1.09713	0.141	0.188	1
TCEANC2	0.181123	-0.409998	0.071	0.106	1
GDPD5	0.181162	-1.42279	0.22	0.274	1
MLLT6	0.181221	0.709997	0.386	0.327	1
MAIP1	0.181704	-0.749833	0.183	0.231	1
ENSG00000257943	0.181803	-7.97156	0.095	0.135	1
RAB39B	0.181852	-0.367016	0.071	0.106	1
SMC5-DT	0.181967	-0.545927	0.091	0.13	1
ABCC1	0.182066	2.12486	0.315	0.37	1
ZSCAN16-AS1	0.182162	-4.12792	0.191	0.255	1
CRTC3-AS1	0.18226	-2.30623	0.27	0.207	1
ST6GALNAC5	0.182462	27.0384	0.552	0.649	1
LINC01829	0.182798	3.25045	0.129	0.091	1
ENSG00000266846	0.182834	-4.91111	0.203	0.25	1
STX2	0.183121	0.578494	0.232	0.284	1
ZNF420	0.183217	-0.384494	0.328	0.37	1
ZNF404	0.18329	0.311452	0.108	0.072	1
CATSPERE	0.183546	-1.09334	0.112	0.154	1
ENSG00000272822	0.183804	-3.56166	0.539	0.567	1
CNOT10	0.183843	-0.263483	0.216	0.269	1
LINC02259	0.183986	0.321117	0.083	0.12	1
NKD1	0.184121	0.516455	0.154	0.111	1
USP20	0.184306	-0.647466	0.166	0.212	1
KIF2A	0.184688	0.277541	0.448	0.486	1
DUOX1	0.18477	-1.93341	0.245	0.298	1
WASH8P	0.185014	-2.97319	0.249	0.293	1
C2	0.185079	-0.344056	0.108	0.149	1
VEGFA	0.185392	2.50144	0.112	0.077	1
LINC01719	0.185495	-0.262683	0.104	0.067	1
MREG	0.185524	-1.4273	0.174	0.221	1
TGFB1	0.185851	-2.11001	0.278	0.327	1
ANKRD36B	0.185968	-24.2055	0.805	0.856	1
ELAPOR1	0.186053	-0.439048	0.295	0.341	1
GPI	0.186087	9.0596	0.336	0.385	1
PLCB1	0.186221	76.8712	0.739	0.654	1
UBXN4	0.186314	9.47119	0.552	0.635	1
ZNF286A	0.186405	-0.369082	0.282	0.322	1
GPLD1	0.18643	-0.686803	0.17	0.216	1
GPR162	0.186696	0.330984	0.124	0.168	1
MICU2	0.186707	4.82196	0.519	0.572	1
WIZ	0.18729	-1.23453	0.183	0.231	1
GAB1	0.187301	-2.35122	0.199	0.25	1
GTF2F2	0.187334	1.8139	0.344	0.274	1
DNAH7	0.187369	2.09766	0.282	0.221	1
UBE2D3	0.187701	-1.35241	0.573	0.601	1
CAPN2	0.187708	-0.598599	0.282	0.341	1
C1orf112	0.187733	-0.684002	0.137	0.178	1
CHID1	0.187957	-0.511921	0.162	0.207	1
RTCA-AS1	0.187985	-0.387971	0.066	0.101	1
ITPK1	0.188059	-1.09544	0.34	0.394	1
CUX1	0.188141	-5.1914	0.888	0.875	1
AP3D1	0.188334	1.62809	0.373	0.433	1
NAIPP4	0.188337	0.598748	0.469	0.49	1
ENSG00000260084	0.18838	-1.25227	0.162	0.212	1
TRIM41	0.188716	-0.365944	0.075	0.111	1
SLC25A24	0.188839	-1.51721	0.178	0.221	1
TEX14	0.189157	-0.522984	0.1	0.139	1
RPIA	0.18922	-0.302724	0.124	0.168	1
USP36	0.189338	-0.286663	0.237	0.288	1
HSPA14	0.189484	-0.928996	0.124	0.159	1
DNAH14	0.190711	-32.8175	0.743	0.736	1
ENSG00000283674	0.191203	-17.5837	0.635	0.659	1
CNNM4	0.191446	-0.561493	0.174	0.216	1
OTULIN	0.191479	-0.959314	0.12	0.159	1
PSME3IP1	0.191486	-0.502616	0.249	0.288	1
USP53	0.191498	-0.280085	0.087	0.125	1
CD200	0.191619	-0.682183	0.469	0.524	1
UBE2K	0.191961	6.54105	0.631	0.673	1
MIR4435-2HG	0.192117	1.09613	0.158	0.115	1
ENSG00000239665	0.192172	0.984296	0.261	0.207	1
ENSG00000240553	0.19229	-6.99542	0.544	0.567	1
ENSG00000173867	0.192509	-0.823564	0.216	0.269	1
NPEPPS	0.192512	-2.88034	0.606	0.63	1
ZMIZ1	0.192672	7.07178	0.896	0.928	1
MAST3	0.192767	-0.260266	0.079	0.115	1
ENSG00000237188	0.192971	-0.250892	0.332	0.37	1
ATP6V1D	0.193155	-2.40364	0.245	0.303	1
URI1	0.193246	2.24425	0.32	0.37	1
ADAMTS10	0.19337	1.18045	0.398	0.442	1
HNRNPA3	0.193401	-1.04991	0.568	0.63	1
MBTPS1	0.194324	-0.500486	0.386	0.428	1
TBC1D9B	0.194391	1.07926	0.299	0.24	1
GSR	0.194497	-0.744619	0.162	0.202	1
ENSG00000203279	0.194523	-0.369085	0.112	0.149	1
TMEM9B-AS1	0.194527	0.250905	0.137	0.096	1
AKAP17A	0.194672	-0.491438	0.071	0.106	1
ZNF33B	0.194748	-1.34245	0.386	0.462	1
ETFDH	0.194882	-0.325461	0.129	0.168	1
BCAT1	0.194916	-0.335923	0.232	0.279	1
FAM32A	0.195225	-0.303137	0.079	0.115	1
PSIP1	0.19535	-2.57938	0.693	0.673	1
GRSF1	0.195448	-0.408988	0.199	0.25	1
LIN7A	0.195469	6.31226	0.402	0.341	1
FSD1L	0.195569	-4.26528	0.564	0.615	1
CCZ1B	0.195571	-0.815793	0.232	0.274	1
CPEB2-DT	0.196508	-0.326029	0.133	0.178	1
MBD1	0.196518	1.06564	0.187	0.231	1
IGBP1	0.19662	-0.712934	0.158	0.202	1
SLC10A7	0.1968	3.27581	0.419	0.37	1
ENSG00000235292	0.197002	0.660576	0.1	0.139	1
CHODL	0.197465	3.74429	0.108	0.149	1
ENSG00000241489	0.197521	-1.5543	0.568	0.615	1
ENSG00000249787	0.197579	-0.326896	0.141	0.096	1
SPG21	0.197713	-0.567852	0.108	0.144	1
L1CAM	0.197783	6.06825	0.635	0.688	1
SMARCE1	0.197894	9.18296	0.407	0.466	1
ARHGEF40	0.198011	-0.388132	0.224	0.269	1
ERI1	0.198373	1.16189	0.071	0.106	1
COPB2-DT	0.198563	-1.91471	0.83	0.827	1
LINC02112	0.198581	-5.6672	0.108	0.149	1
SLC4A7	0.199075	0.290073	0.602	0.62	1
PDE4A	0.199097	0.435042	0.145	0.106	1
SRRM5	0.199164	0.295817	0.137	0.188	1
HDAC5	0.199216	-2.35146	0.415	0.481	1
DMXL2	0.199242	2.15756	0.643	0.683	1
SPRED2	0.19989	-2.78373	0.506	0.553	1
ENSG00000283515	0.199913	-1.01605	0.369	0.413	1
FAM120B	0.199943	-2.14458	0.643	0.683	1
ENSG00000176593	0.200615	1.11926	0.1	0.139	1
MORC3	0.200639	-0.40061	0.324	0.385	1
GPC1	0.20092	0.961828	0.361	0.312	1
RABGEF1	0.201045	-5.51875	0.456	0.529	1
LRP6	0.201242	-2.02962	0.581	0.587	1
AUTS2	0.201304	43.4443	1	1	1
STRIP1	0.20133	-0.38625	0.282	0.332	1
DCAF7	0.201438	1.08957	0.419	0.462	1
TTL	0.201531	-3.02402	0.32	0.365	1
UBR1	0.201584	-1.11382	0.598	0.611	1
EHBP1	0.201714	7.01326	0.9	0.875	1
ABL1	0.201727	-2.77647	0.548	0.591	1
BCLAF1	0.201729	5.07236	0.614	0.673	1
RERE	0.201895	-3.85659	0.988	0.995	1
RAB6B	0.201954	0.623526	0.361	0.413	1
MGAT4C	0.202321	114.145	0.772	0.74	1
DIAPH2	0.202778	-15.612	0.232	0.284	1
ZNF718	0.202874	-4.33617	0.282	0.332	1
DCUN1D1	0.20306	2.68682	0.245	0.293	1
BRAP	0.203273	-0.453492	0.195	0.24	1
ENSG00000285382	0.203712	-0.791946	0.328	0.38	1
EEF1G	0.203871	-0.445687	0.141	0.192	1
RBL1	0.204035	-0.636515	0.216	0.26	1
SCML2	0.204282	-0.332937	0.141	0.183	1
MDH2	0.204411	1.14743	0.087	0.125	1
ZFP37	0.204593	-0.439113	0.149	0.192	1
MFSD14B	0.204619	-6.73365	0.531	0.553	1
ARHGAP10	0.205068	0.827626	0.112	0.077	1
GREB1L	0.205175	5.19738	0.651	0.74	1
ENSG00000235450	0.205262	-0.339475	0.083	0.12	1
HOMER1	0.205698	4.08354	0.427	0.519	1
DNAJC16	0.205755	-0.289681	0.141	0.183	1
ESCO1	0.205866	-0.588251	0.274	0.337	1
ENSG00000286239	0.20696	0.287438	0.178	0.135	1
NAV3	0.207019	-32.8346	0.988	0.986	1
CATSPERG	0.207057	-2.74637	0.228	0.274	1
EP300-AS1	0.207207	-0.259115	0.191	0.236	1
HSP90B1	0.207218	-6.84017	0.527	0.558	1
SS18L1	0.207322	-2.07887	0.361	0.404	1
FRS3	0.207436	-0.684559	0.079	0.115	1
CTCF	0.207498	-2.39169	0.39	0.452	1
ENSG00000258881	0.207676	-0.463573	0.124	0.163	1
DNAJA1	0.207714	-0.641351	0.365	0.428	1
SLC4A5	0.207723	0.792195	0.22	0.269	1
NSMAF	0.208203	-3.16674	0.336	0.385	1
KAT8	0.208498	0.529364	0.116	0.159	1
KIF13A	0.208606	-8.11055	0.299	0.365	1
SF3B2	0.208684	-0.875173	0.353	0.433	1
WDR17	0.20872	-5.24243	0.515	0.577	1
LINC01250	0.208752	-4.54037	0.137	0.096	1
PSMD6-AS2	0.208826	1.1023	0.124	0.163	1
TMEM266	0.209142	-2.38261	0.303	0.26	1
ADGRL3	0.209261	105.392	0.983	0.995	1
TMEM132D	0.209328	54.0647	0.207	0.25	1
NYAP2	0.209457	-24.6222	0.473	0.495	1
PRDM11	0.209486	1.42937	0.22	0.173	1
AKIRIN2	0.209507	-0.867558	0.207	0.255	1
ST7L	0.209516	1.06332	0.353	0.433	1
KANSL3	0.209528	-1.30331	0.27	0.303	1
SNCAIP	0.209572	2.42075	0.456	0.486	1
LYRM2	0.210161	0.734774	0.253	0.293	1
MEGF9	0.210177	-1.48487	0.668	0.683	1
SLC45A2	0.210199	-0.296362	0.124	0.168	1
ECT2L	0.211095	-2.32861	0.216	0.26	1
COL6A1	0.211168	0.369692	0.183	0.231	1
DYNC1I2	0.211672	-0.491794	0.593	0.654	1
ENSG00000258674	0.211693	2.24757	0.415	0.447	1
NTN4	0.211854	-0.516717	0.112	0.149	1
RORB	0.211926	7.88244	0.178	0.135	1
NCAPD3	0.21224	-1.4358	0.253	0.312	1
SPCS2	0.212271	1.59811	0.195	0.245	1
NUF2	0.212277	-0.856802	0.071	0.101	1
ENSG00000227045	0.212543	-1.22167	0.249	0.288	1
SH3D21	0.21267	0.288351	0.1	0.067	1
TSTD3	0.21322	-2.05455	0.278	0.332	1
TUBA1B	0.213548	-1.37401	0.112	0.154	1
CEP44	0.213702	-2.06825	0.137	0.178	1
SLC12A6	0.213795	-5.51438	0.34	0.389	1
CMSS1	0.213998	-4.1284	0.548	0.562	1
DHRS7B	0.214618	-4.71735	0.17	0.125	1
TUBGCP4	0.215049	-0.79227	0.183	0.226	1
NR2F1	0.215339	-6.56145	0.245	0.202	1
POTEF	0.215555	0.995216	0.552	0.514	1
ENSG00000242593	0.215556	2.04452	0.249	0.207	1
MINDY2	0.215687	-1.30436	0.444	0.385	1
RFX4	0.215703	0.313033	0.237	0.298	1
STK35	0.215759	-0.74824	0.212	0.255	1
FHOD3	0.215768	17.6095	0.809	0.827	1
TMEM186	0.215875	-0.739194	0.124	0.163	1
NOTCH2	0.215938	16.6144	0.095	0.13	1
UBE2Q2	0.216179	-3.0078	0.228	0.279	1
DUSP11	0.216245	0.316786	0.104	0.072	1
AMER2	0.216381	0.944225	0.332	0.284	1
KIAA0408	0.216525	-1.38422	0.469	0.495	1
CENPE	0.216584	-15.0897	0.071	0.101	1
RYR2	0.216833	-23.668	0.357	0.385	1
CSNK1E	0.217279	1.75064	0.477	0.558	1
HIBCH	0.217292	-2.62837	0.382	0.433	1
ENSG00000283761	0.217381	-1.48873	0.357	0.389	1
SEM1	0.217482	3.56327	0.336	0.394	1
PTGES3	0.217512	-0.301242	0.266	0.312	1
SREK1IP1	0.217547	-0.373913	0.216	0.26	1
OCIAD2	0.217578	-0.28204	0.108	0.144	1
SEPTIN7P13	0.21796	-0.50516	0.174	0.216	1
YEATS4	0.218057	-0.446734	0.087	0.12	1
RIPOR1	0.218354	0.280106	0.249	0.303	1
SIK3	0.218626	10.1362	0.817	0.856	1
DLG5	0.218735	2.85045	0.577	0.635	1
EGLN3	0.218815	-10.8434	0.183	0.231	1
USP35	0.21897	-0.309551	0.145	0.188	1
SLIT3	0.219118	84.438	0.187	0.144	1
DTX1	0.219165	-0.379549	0.274	0.332	1
LINC02882	0.219205	-0.615361	0.083	0.115	1
ADNP2	0.219322	-1.90598	0.344	0.399	1
LDB2	0.219391	-4.25729	0.506	0.606	1
WSCD2	0.219498	-1.03118	0.228	0.183	1
COL25A1	0.219764	27.2091	0.224	0.188	1
ATP5F1B	0.219869	-0.409239	0.154	0.197	1
MSH6	0.220022	-4.61398	0.22	0.26	1
ZNF589	0.220262	-3.8475	0.278	0.332	1
NFIA	0.220333	49.2978	0.145	0.192	1
ITSN1	0.220399	-0.500751	0.618	0.553	1
METTL16	0.220566	-1.11953	0.315	0.264	1
SEPTIN7P2	0.221081	-0.710747	0.22	0.26	1
ENSG00000263551	0.22111	7.41126	0.228	0.178	1
ABHD12	0.221192	0.656366	0.286	0.327	1
ZNF793	0.221256	-1.02268	0.249	0.293	1
SIK2	0.221334	-8.29115	0.436	0.476	1
HFM1	0.221709	2.44588	0.386	0.346	1
NSG2	0.221943	-1.59026	0.759	0.769	1
ERCC8	0.222124	-2.57191	0.29	0.337	1
PFDN2	0.222435	-0.308344	0.112	0.149	1
ENSG00000287621	0.222441	-1.32104	0.212	0.154	1
FRG1-DT	0.222579	-1.91081	0.407	0.481	1
GGA1	0.222713	-0.304391	0.17	0.216	1
ADAM17	0.222978	0.86355	0.386	0.317	1
CHIC1	0.223016	1.72508	0.324	0.361	1
FBXL20	0.223107	-22.2756	0.606	0.659	1
WDTC1	0.223262	0.269246	0.224	0.284	1
CHRNA4	0.223368	0.565915	0.228	0.178	1
ETFA	0.223515	-0.27862	0.257	0.298	1
NECAP2	0.223544	-0.388322	0.133	0.168	1
ANKRD23	0.223862	-1.19248	0.373	0.428	1
SRPK2	0.223862	-5.30895	0.739	0.822	1
MXD4	0.223921	0.352621	0.183	0.231	1
PDHB	0.223972	-0.389134	0.087	0.12	1
PGM2L1	0.224023	0.368301	0.485	0.529	1
TECPR2	0.224114	-2.1114	0.34	0.389	1
TMEM65	0.224688	-1.48202	0.328	0.361	1
LTN1	0.224932	-0.382139	0.286	0.337	1
TBCD	0.224989	-1.30893	0.639	0.582	1
TAFA5	0.225045	7.35067	0.573	0.538	1
C16orf95	0.225067	-3.03861	0.203	0.245	1
SELENOO	0.225297	4.36067	0.286	0.231	1
TMC3-AS1	0.225332	0.522157	0.108	0.149	1
RABEP1	0.225386	0.583542	0.602	0.625	1
ZNF431	0.225793	1.05124	0.315	0.346	1
SKAP2	0.225924	0.399141	0.133	0.096	1
ENSG00000197332	0.226135	-0.361997	0.224	0.173	1
MAP4K4	0.226558	12.3532	0.876	0.894	1
RAD54L2	0.226575	-0.624552	0.473	0.524	1
DISP3	0.226615	0.409171	0.336	0.389	1
ANKMY1	0.226669	-0.92386	0.224	0.274	1
EDEM1	0.226734	-0.57782	0.154	0.197	1
ENSG00000272442	0.226833	0.701621	0.274	0.317	1
LYRM1	0.226901	0.363265	0.112	0.149	1
NCBP3	0.227034	-9.53233	0.332	0.365	1
MLYCD	0.227061	0.381487	0.224	0.188	1
GSG1L	0.227094	0.656865	0.108	0.077	1
COX19	0.22718	-0.407595	0.286	0.337	1
ENSG00000287976	0.227309	1.60792	0.261	0.226	1
SBF2-AS1	0.22742	-0.392123	0.1	0.135	1
PPP1R16B	0.227488	-1.16031	0.116	0.154	1
EIF4E2	0.227515	-0.579674	0.145	0.183	1
LATS1	0.227542	-0.451758	0.386	0.457	1
SMURF1	0.227544	-1.96166	0.568	0.591	1
TTBK1	0.227734	0.278413	0.315	0.365	1
LAS1L	0.227744	1.01478	0.324	0.361	1
GRM1	0.227768	-0.542437	0.1	0.139	1
ENSG00000286340	0.227951	-0.779396	0.12	0.159	1
NUP205	0.228629	-0.628596	0.232	0.274	1
SPON1	0.228685	1.46731	0.104	0.072	1
REXO1	0.228791	0.509492	0.162	0.216	1
GRK4	0.229167	4.39667	0.257	0.308	1
SCAI	0.229641	-3.26847	0.564	0.625	1
MYO6	0.229671	5.74826	0.535	0.601	1
POLR1B	0.230251	-0.447342	0.071	0.101	1
TRPC5	0.23034	11.3092	0.212	0.173	1
ENSG00000266086	0.230391	-1.36631	0.473	0.505	1
ZNF397	0.230421	0.464008	0.34	0.404	1
PCDH11Y	0.230472	0.436839	0.154	0.12	1
ZNF704	0.230499	-13.5705	0.855	0.861	1
KHDC1	0.231028	-2.10635	0.282	0.226	1
ARRDC3-AS1	0.231269	-3.23049	0.087	0.125	1
KCNQ3	0.231565	50.1035	0.656	0.702	1
TMSB15B-AS1	0.231619	-0.691089	0.295	0.332	1
TVP23A	0.231633	0.373712	0.145	0.111	1
ATP7B	0.231759	-0.843135	0.203	0.25	1
CAMK2B	0.232084	1.10006	0.539	0.5	1
LAMP5	0.233173	11.6694	0.12	0.163	1
POLR3B	0.233284	-0.610987	0.261	0.293	1
SLC27A5	0.233798	-0.647218	0.137	0.178	1
AASDH	0.234104	-0.399233	0.274	0.322	1
PMEPA1	0.234127	3.6818	0.307	0.356	1
ANKH	0.234251	-5.6758	0.419	0.476	1
ZNF19	0.234338	-1.45379	0.104	0.139	1
PCLO	0.23464	14.1907	0.938	0.933	1
SLC30A5	0.234667	-0.81925	0.137	0.178	1
ZDHHC21	0.234765	-0.963756	0.382	0.447	1
PCM1	0.234786	2.69283	0.813	0.875	1
LRRC23	0.23486	-0.628522	0.12	0.159	1
CNOT6	0.235059	-3.50442	0.427	0.471	1
HS6ST1	0.235348	-1.28097	0.286	0.332	1
FUT9	0.235411	-25.1324	0.68	0.596	1
ECE1	0.235475	0.564322	0.199	0.236	1
TMEM41A	0.235486	-0.435952	0.158	0.197	1
DENND4A	0.235533	-6.38007	0.515	0.587	1
ELMOD2	0.235597	-0.294924	0.174	0.216	1
CTNNBL1	0.235662	-1.95225	0.303	0.341	1
YARS1	0.236166	0.266903	0.207	0.25	1
ENSG00000269043	0.236395	-0.540367	0.183	0.221	1
WRNIP1	0.236461	-0.263378	0.228	0.279	1
NQO2	0.236736	0.349201	0.137	0.101	1
ENSG00000280893	0.237033	-0.295291	0.286	0.332	1
CHGB	0.237402	1.10564	0.241	0.197	1
CLTA	0.237553	-0.311238	0.328	0.375	1
UQCC2	0.237615	0.551142	0.083	0.115	1
SLC43A2	0.237701	0.390862	0.17	0.216	1
PTPRN2	0.237796	-54.6539	0.988	0.995	1
ENSG00000257337	0.238791	-0.363729	0.29	0.341	1
MLF1	0.238812	0.85732	0.108	0.077	1
EXOC7	0.238821	-1.10274	0.394	0.438	1
INTS3	0.238861	-0.392129	0.315	0.356	1
TCF7	0.239601	1.75303	0.212	0.255	1
ENSG00000253553	0.240635	2.3756	0.448	0.476	1
RBFADN	0.240759	-0.340217	0.149	0.197	1
MEGF6	0.241026	-2.04151	0.124	0.159	1
PGAP1	0.241039	12.132	0.693	0.726	1
GOLGB1	0.241297	-3.04419	0.639	0.63	1
FBXL16	0.241451	1.99013	0.195	0.149	1
GALNT7	0.241526	14.2495	0.369	0.312	1
RNF13	0.241656	-0.674726	0.295	0.327	1
FUBP1	0.241815	-0.520536	0.581	0.63	1
PTGIS	0.242412	0.967124	0.116	0.082	1
RAP1A	0.242475	-8.63733	0.419	0.452	1
ENSG00000286872	0.242606	-0.320134	0.116	0.149	1
SLX4IP	0.242614	5.35019	0.365	0.413	1
RNF32	0.242644	-2.78738	0.232	0.279	1
STAT4	0.243036	-0.256435	0.079	0.111	1
NMRAL1	0.24304	-0.543866	0.071	0.101	1
KCTD1	0.243328	4.8521	0.461	0.428	1
SGO1-AS1	0.243423	44.5984	0.104	0.139	1
ENSG00000286803	0.243529	-0.672768	0.303	0.332	1
SAMD8	0.243596	0.750229	0.299	0.346	1
MMADHC-DT	0.243774	0.43513	0.124	0.091	1
CCDC7	0.244497	-3.37603	0.506	0.548	1
CDC42EP3	0.244585	-1.11935	0.203	0.236	1
LONRF2	0.24461	-0.528449	0.432	0.37	1
KDSR	0.244745	-0.799886	0.154	0.192	1
FBXL3	0.24476	-0.671755	0.075	0.106	1
PNISR	0.245103	0.933591	0.805	0.764	1
ENSG00000272154	0.24522	-10.0478	0.718	0.702	1
ARHGAP39	0.245589	-12.5747	0.544	0.572	1
PCNX4	0.245999	-5.30878	0.71	0.716	1
HERC2P2	0.246122	5.26087	0.618	0.582	1
FBXO7	0.246765	-0.489985	0.237	0.284	1
WHRN	0.247116	3.07589	0.237	0.293	1
VLDLR-AS1	0.247207	7.75398	0.373	0.452	1
ZNF460	0.247398	1.70917	0.224	0.279	1
HSF2	0.247419	-0.986449	0.324	0.269	1
TFAM	0.247803	-0.429217	0.104	0.139	1
VWA8	0.247808	-2.33009	0.469	0.495	1
UST	0.247978	-13.3827	0.104	0.135	1
SVOP	0.248182	0.853116	0.461	0.529	1
SEMA5B	0.248255	-3.61171	0.29	0.236	1
LINC02250	0.248676	-4.32701	0.332	0.356	1
PRKAR1B	0.248688	0.680937	0.257	0.212	1
GKAP1	0.249477	-2.90596	0.22	0.264	1
GLRX3	0.24972	0.308514	0.249	0.202	1
ZKSCAN8	0.250031	-0.871322	0.261	0.303	1
TRMT11	0.250043	-2.52145	0.494	0.418	1
GFM2	0.250161	0.333922	0.228	0.284	1
TRPC3	0.250236	0.257159	0.124	0.091	1
CALR	0.2503	0.397914	0.249	0.202	1
H6PD	0.250696	-0.770212	0.1	0.13	1
ATP10D	0.250929	0.955558	0.116	0.082	1
CCDC18	0.250982	-1.71634	0.27	0.308	1
RBM17	0.251872	1.54879	0.249	0.293	1
IPO7	0.252507	0.485702	0.365	0.409	1
PELI1	0.252723	-1.12227	0.245	0.284	1
FHOD1	0.252741	2.08668	0.079	0.111	1
GDAP2	0.253198	0.409157	0.402	0.351	1
DONSON	0.253333	0.417382	0.145	0.188	1
LEF1	0.253375	-1.62418	0.166	0.12	1
FAM117B	0.253566	6.46189	0.685	0.707	1
ENSG00000288098	0.25476	-9.27638	0.083	0.115	1
LDLRAD4	0.255511	8.85007	0.51	0.567	1
LARP7	0.25567	-0.276657	0.133	0.168	1
TPT1-AS1	0.255673	4.43868	0.614	0.63	1
PRANCR	0.255686	3.50232	0.564	0.635	1
GAP43	0.255954	11.0991	0.83	0.846	1
LIPA	0.256294	-0.532466	0.295	0.25	1
ZNF117	0.256547	4.19369	0.465	0.529	1
ENSG00000289084	0.256786	13.3923	0.299	0.332	1
PTK2B	0.256921	0.513037	0.071	0.101	1
WNK2	0.257068	-2.42119	0.701	0.726	1
TXNDC15	0.257579	-0.633585	0.257	0.303	1
NEMP2	0.257618	-0.47633	0.137	0.168	1
WASH2P	0.257896	0.49671	0.191	0.231	1
ENSG00000261419	0.258134	-0.650274	0.299	0.245	1
DLST	0.258325	0.692517	0.183	0.221	1
ENSG00000256966	0.258521	-0.644305	0.154	0.192	1
ERC1	0.258886	8.19077	0.871	0.899	1
ANKRD55	0.259309	-3.07932	0.174	0.216	1
ENSG00000254180	0.259804	1.95804	0.112	0.082	1
CNIH4	0.25994	-0.482783	0.1	0.13	1
MYO19	0.259996	-3.65647	0.303	0.356	1
AQR	0.260298	6.96082	0.386	0.418	1
ZNF618	0.260913	6.56054	0.759	0.74	1
PTPRK	0.261189	5.19542	0.349	0.298	1
MNT	0.261699	-1.31068	0.328	0.38	1
WSB1	0.261935	6.86951	0.627	0.697	1
PTPN12	0.261952	-0.281035	0.602	0.673	1
SLC6A6	0.262582	-2.34792	0.315	0.37	1
TBC1D16	0.262792	-3.66599	0.402	0.452	1
TUBB	0.263395	13.2056	0.494	0.51	1
TMEM209	0.263476	-0.484798	0.12	0.154	1
PAK5	0.263614	-3.01712	0.817	0.822	1
FER	0.263711	4.59378	0.817	0.822	1
PTPRF	0.263818	7.94004	0.523	0.558	1
APPL1	0.264188	0.586748	0.278	0.24	1
RBMS1	0.264305	1.25691	0.187	0.149	1
ZNF783	0.264495	1.20178	0.137	0.101	1
STAM	0.264618	-0.493197	0.307	0.356	1
PPP5C	0.264686	-0.7002	0.253	0.298	1
CRACD	0.264699	8.30126	0.909	0.899	1
UBAC2	0.265051	-14.915	0.465	0.476	1
PSMC4	0.265322	-0.258927	0.112	0.144	1
ENSG00000272305	0.265559	-0.639342	0.237	0.279	1
ATP9A	0.266064	6.72735	0.834	0.697	1
TBC1D23	0.266261	2.70643	0.228	0.279	1
DMD	0.267306	19.5965	0.851	0.909	1
GGA3	0.267459	0.673405	0.149	0.192	1
LIMS1	0.267582	-5.19375	0.34	0.389	1
LINC02615	0.26776	0.694733	0.133	0.168	1
PRR14	0.26821	-0.260907	0.137	0.173	1
ENSG00000272180	0.268298	-4.26007	0.095	0.125	1
IK	0.268416	1.86629	0.295	0.25	1
SARNP	0.268703	-2.20874	0.465	0.486	1
ARMCX3	0.268744	-0.27011	0.212	0.255	1
GRAMD1A	0.269753	-0.427854	0.187	0.231	1
EPHA5	0.271412	114.865	0.353	0.308	1
LAMB1	0.27158	0.734084	0.237	0.197	1
RBM4	0.271692	-0.68712	0.465	0.51	1
ARHGAP17	0.272309	2.07247	0.452	0.49	1
MPC1	0.273147	-0.421917	0.133	0.173	1
PSMA1	0.273172	-1.46142	0.253	0.308	1
CALM3	0.273362	0.483386	0.419	0.462	1
RSBN1L	0.273617	5.86898	0.436	0.462	1
ENSG00000267053	0.274165	1.97713	0.22	0.183	1
NUDCD3	0.274209	2.1905	0.415	0.476	1
APBA2	0.274442	2.63951	0.743	0.75	1
DGCR2	0.275003	3.40937	0.34	0.375	1
VPS37B	0.275084	-0.929488	0.29	0.337	1
ENSG00000260261	0.275268	-1.10577	0.216	0.168	1
BMS1	0.276093	1.22104	0.216	0.26	1
PCDHGB5	0.276111	4.06156	0.685	0.582	1
ATP6V0A2	0.276112	0.813973	0.162	0.202	1
MUC20-OT1	0.276162	-7.44043	0.734	0.736	1
VSNL1	0.276271	-1.58792	0.207	0.168	1
FARSB	0.276415	1.11329	0.336	0.298	1
ENSG00000242540	0.27645	0.566974	0.332	0.365	1
ATG13	0.276457	-0.347114	0.174	0.212	1
PRICKLE2-AS1	0.276543	0.306087	0.1	0.072	1
USP46	0.276748	-0.504306	0.174	0.139	1
ENSG00000255339	0.276817	-0.251989	0.22	0.26	1
LRIG2-DT	0.276857	-0.820186	0.133	0.168	1
CLIP3	0.276984	1.0889	0.369	0.317	1
ENSG00000270249	0.27705	-3.74093	0.307	0.332	1
L3MBTL1	0.277117	9.35001	0.29	0.245	1
CKAP2	0.277442	-1.39366	0.104	0.135	1
RPL10	0.277466	0.488968	0.145	0.183	1
MAMDC2	0.2775	5.42819	0.245	0.207	1
SLC25A29	0.278036	-1.74761	0.336	0.288	1
CLDN12	0.278318	-0.36704	0.137	0.168	1
ENSG00000268746	0.278481	-0.488609	0.427	0.5	1
FYN	0.278765	-3.13541	0.942	0.918	1
SMAD5	0.279304	-2.21795	0.29	0.327	1
SASH1	0.279454	4.86097	0.394	0.37	1
ADCY9	0.279575	-1.74785	0.419	0.447	1
ACVR1	0.27992	-1.57638	0.141	0.178	1
GDPD1	0.280107	-0.348731	0.257	0.288	1
FAT4	0.280232	-37.6217	0.361	0.389	1
CDH20	0.280357	-7.4071	0.154	0.183	1
PDCD6-AHRR	0.280582	8.20233	0.178	0.216	1
ZNF286A-TBC1D26	0.280962	-0.253275	0.311	0.361	1
SNN	0.281274	-0.262611	0.087	0.115	1
CCT4	0.281284	-0.853615	0.17	0.212	1
DNAAF9	0.281497	12.425	0.793	0.832	1
RABL3	0.28158	-0.586968	0.087	0.115	1
ACAD9	0.281683	0.801311	0.22	0.269	1
TENM3	0.281824	25.9905	0.697	0.663	1
OLA1	0.281835	-7.06481	0.577	0.577	1
TRAPPC11	0.281928	0.825364	0.311	0.356	1
SIN3A	0.281974	-5.54825	0.349	0.38	1
NPHP1	0.281991	-0.372204	0.079	0.111	1
CSNK1G3	0.282031	-0.540545	0.411	0.442	1
SUMO3	0.282159	-0.253371	0.095	0.125	1
WDPCP	0.28218	16.666	0.581	0.697	1
PFN2	0.282401	-1.07694	0.199	0.231	1
PSMG4	0.28241	-1.32061	0.589	0.62	1
KCNJ6	0.282479	8.17706	0.411	0.481	1
IFT46	0.282726	-0.431471	0.145	0.183	1
PLEKHG5	0.28273	0.251874	0.116	0.087	1
AGPS	0.283059	-3.29273	0.378	0.423	1
RPP30	0.283161	-0.344149	0.104	0.135	1
MARK2	0.284327	1.30649	0.365	0.413	1
CATSPER2	0.284365	0.63093	0.29	0.341	1
BCL2L13	0.284399	-0.580549	0.203	0.24	1
CDKL3	0.284688	0.352183	0.22	0.264	1
SPRY3	0.285197	-3.20918	0.27	0.221	1
TLCD3A	0.285548	-0.296933	0.1	0.13	1
BAHCC1	0.28622	1.54701	0.44	0.481	1
ST8SIA3	0.286761	-1.94248	0.315	0.351	1
WNK3	0.286899	-6.34692	0.515	0.548	1
STK32C	0.286905	2.7422	0.207	0.25	1
QSER1	0.286916	1.08138	0.685	0.716	1
GABPB1-AS1	0.287211	-5.13274	0.361	0.413	1
B3GNTL1	0.287905	0.810733	0.315	0.356	1
FMNL3	0.28844	-1.74744	0.232	0.274	1
DDX11	0.288463	0.319034	0.149	0.115	1
GTF3C5	0.288496	-0.266222	0.124	0.159	1
WWC1	0.288498	0.714582	0.137	0.106	1
LINC00937	0.288635	-1.821	0.158	0.12	1
APBB1	0.289399	-0.266202	0.295	0.337	1
DAO	0.289492	1.206	0.22	0.183	1
ZNF83	0.28976	-2.55683	0.278	0.327	1
DHX8	0.289909	0.332588	0.29	0.332	1
CERS4	0.290123	4.6667	0.278	0.327	1
ZBTB8OS	0.290587	-0.580416	0.253	0.288	1
ZBTB34	0.291003	0.5996	0.108	0.144	1
PLD3	0.291329	2.0104	0.456	0.524	1
ARG2	0.291646	-0.609046	0.282	0.322	1
RAB30-DT	0.292014	-0.274926	0.295	0.337	1
SEMA5A	0.292136	-13.6301	0.328	0.385	1
MVK	0.292175	-0.459853	0.112	0.144	1
KDM4B	0.292224	11.0543	0.68	0.716	1
TUBGCP5	0.292597	-0.676497	0.162	0.197	1
CCM2	0.292753	-4.86814	0.257	0.303	1
TCF25	0.293005	1.1214	0.519	0.548	1
SUPT3H	0.293081	17.4607	0.788	0.808	1
ARRB2	0.293175	0.329566	0.158	0.125	1
KCNH2	0.293304	0.466026	0.183	0.149	1
SLAIN2	0.2934	-5.06733	0.432	0.462	1
SENP6	0.293621	-10.8718	0.71	0.764	1
ZKSCAN1	0.294215	-3.30639	0.577	0.611	1
ENSG00000247121	0.294246	0.619639	0.27	0.317	1
ENSG00000285238	0.294459	-0.300592	0.448	0.505	1
SLC39A10	0.294843	-2.84669	0.39	0.438	1
ERI2	0.294978	-0.368665	0.257	0.312	1
WTIP	0.295748	-0.326625	0.095	0.125	1
DNAJC6	0.29576	4.21306	0.573	0.558	1
IFTAP	0.296001	-1.47992	0.253	0.288	1
SLC1A2	0.296019	-0.575626	0.701	0.769	1
USP12	0.296537	-5.4777	0.382	0.423	1
ZNF207	0.296553	1.8513	0.502	0.534	1
NUP58	0.296654	-1.48466	0.39	0.447	1
ARHGAP44	0.297517	-7.58009	0.494	0.534	1
CMC1	0.297522	-1.47893	0.195	0.236	1
PLCH1	0.297543	-8.14697	0.448	0.5	1
FRYL	0.297971	-18.7968	0.768	0.803	1
RFXAP	0.297974	-0.636874	0.087	0.115	1
LPIN1	0.298311	-1.6761	0.386	0.418	1
ENSG00000287045	0.299189	-1.24928	0.116	0.144	1
ENSG00000223653	0.299587	-2.05762	0.232	0.269	1
RNF170	0.300062	-0.402706	0.191	0.226	1
NOL10	0.300323	-1.80404	0.278	0.308	1
CYTH3	0.300831	-0.392025	0.27	0.308	1
PRDM4	0.301143	-0.643038	0.199	0.231	1
NAB1	0.301199	-2.87128	0.12	0.154	1
HOMEZ	0.301265	-0.25785	0.133	0.159	1
MFSD11	0.301318	-7.20986	0.203	0.24	1
PIK3CA	0.301329	-3.09098	0.515	0.558	1
ENSG00000272741	0.301363	-0.325252	0.199	0.231	1
ADAM32	0.30156	-0.533309	0.091	0.12	1
STMN3	0.301604	1.29289	0.195	0.159	1
LINC01145	0.302023	3.91324	0.427	0.452	1
SH3BP5	0.302254	-3.49476	0.465	0.49	1
KCNIP2	0.302783	0.38535	0.166	0.207	1
LRRTM2	0.302875	0.326993	0.1	0.072	1
URGCP	0.303054	-0.375326	0.22	0.25	1
GSPT1	0.303069	-0.851028	0.373	0.394	1
TPTE2	0.303116	0.673724	0.104	0.077	1
HOOK3	0.303187	-3.82198	0.714	0.673	1
HNRNPDL	0.303687	-0.874386	0.444	0.481	1
SORCS1	0.303811	28.4498	0.349	0.312	1
TJAP1	0.303879	-0.358491	0.095	0.125	1
PRMT3	0.304625	-0.486753	0.199	0.24	1
CACNA1G	0.304831	-0.413486	0.332	0.389	1
MARCKS	0.304849	-1.58297	0.838	0.808	1
ENSG00000267476	0.304953	-0.457214	0.332	0.288	1
UPF2	0.305004	0.851847	0.344	0.389	1
RAF1	0.305074	2.56134	0.544	0.562	1
ZNF263	0.305118	0.714375	0.087	0.115	1
UQCC1	0.305518	6.22891	0.32	0.375	1
C9orf85	0.305569	0.427381	0.145	0.111	1
SPATA6	0.305648	-1.97157	0.307	0.26	1
PCBP1-AS1	0.305667	1.05115	0.61	0.659	1
GTF2E2	0.30614	1.06576	0.27	0.332	1
ACTG1	0.306152	-10.2613	0.71	0.736	1
ZNF654	0.306259	-0.278066	0.315	0.351	1
COL20A1	0.3063	1.37861	0.124	0.159	1
SNX25	0.306694	-0.659738	0.328	0.351	1
AKTIP	0.306823	0.267528	0.108	0.082	1
NARS2	0.307063	3.22917	0.257	0.298	1
WARS2-AS1	0.307225	0.874664	0.191	0.24	1
PHF12	0.307413	-2.78095	0.419	0.452	1
ST13	0.307723	-0.510976	0.32	0.375	1
RNPC3	0.307786	0.579098	0.22	0.183	1
KIAA0513	0.308159	-0.853526	0.22	0.26	1
MVB12B	0.308166	-1.54884	0.68	0.721	1
HEPH	0.308216	-0.479063	0.183	0.216	1
SCAF1	0.308226	-0.641713	0.149	0.183	1
NBEAL2	0.3085	-0.286134	0.091	0.12	1
PTPN23	0.30878	0.746069	0.278	0.322	1
KCNQ1OT1	0.308906	-3.12546	0.568	0.582	1
CADM4	0.309279	-0.506466	0.228	0.269	1
LNPEP	0.309294	-3.49658	0.336	0.38	1
WDR20	0.30933	-0.781326	0.423	0.457	1
SF3B1	0.309531	-0.753584	0.506	0.572	1
BAZ1B	0.309803	-14.1595	0.502	0.51	1
DDX31	0.310074	-0.70973	0.116	0.144	1
JAK1	0.31031	9.63146	0.531	0.577	1
C2orf92	0.310714	1.59883	0.091	0.12	1
EPB41L4B	0.311121	0.299319	0.303	0.351	1
EFR3B	0.311524	-1.38872	0.465	0.399	1
CKB	0.311922	-0.703237	0.162	0.197	1
SORL1	0.312143	7.06025	0.228	0.192	1
RAB10	0.312196	0.599413	0.548	0.596	1
ENSG00000289397	0.312285	-0.322193	0.091	0.12	1
ZNF446	0.312286	-0.31072	0.104	0.135	1
CCDC102B	0.312331	-1.03603	0.12	0.154	1
CAMK4	0.312438	-9.11873	0.544	0.481	1
ENSG00000269179	0.312725	-0.673336	0.158	0.183	1
TPGS2	0.313964	-9.56971	0.349	0.375	1
KCTD15	0.31401	0.373272	0.095	0.13	1
ENSG00000257759	0.314419	1.29846	0.444	0.495	1
SCN2A	0.31444	11.5732	0.697	0.663	1
ARL4C	0.314678	0.490338	0.232	0.192	1
PAK1	0.314706	-2.69985	0.614	0.659	1
SAP30L-AS1	0.315154	1.74199	0.145	0.173	1
DENR	0.315239	-0.251411	0.195	0.231	1
ROCK1	0.31541	5.36073	0.627	0.702	1
B3GAT1	0.315415	-5.8008	0.378	0.433	1
GTF2H2	0.315468	-0.554633	0.328	0.375	1
ZFAND6	0.317045	2.02441	0.324	0.361	1
DBNL	0.317212	0.308759	0.257	0.298	1
SNX4	0.317279	0.551218	0.357	0.409	1
VPS9D1	0.317514	0.399271	0.191	0.163	1
GOLPH3	0.317734	-0.770102	0.282	0.312	1
JMY	0.319275	1.52257	0.324	0.365	1
NFE2L1	0.319328	-0.445908	0.228	0.269	1
NBPF8	0.319478	-2.83294	0.311	0.337	1
MAP3K3	0.319992	-1.65233	0.237	0.279	1
SLC66A3	0.32006	-0.310848	0.095	0.12	1
SPTBN1	0.320162	0.33276	0.859	0.865	1
CACUL1	0.320309	1.22208	0.407	0.457	1
FAM222A	0.320756	-1.43343	0.241	0.288	1
PCDHA7	0.32083	-0.319951	0.436	0.356	1
PRKCB	0.320831	5.62957	0.481	0.423	1
ENSG00000275778	0.321085	10.1974	0.784	0.755	1
RBMS2	0.321086	-0.305032	0.124	0.154	1
SF1	0.32119	4.13886	0.49	0.567	1
JAKMIP3	0.321221	0.924159	0.257	0.293	1
LAPTM4B	0.32152	0.257808	0.207	0.245	1
GRID2	0.321529	-113.381	0.635	0.688	1
ATP1B2	0.321774	0.444023	0.237	0.197	1
ABR	0.321817	4.81879	0.589	0.649	1
SLC22A17	0.32287	0.57208	0.365	0.322	1
KLHDC2	0.323007	-0.56854	0.162	0.197	1
KPNA1	0.323071	-1.36463	0.498	0.514	1
SNRNP200	0.32308	1.68967	0.419	0.471	1
ENSG00000253194	0.323084	-9.6898	0.357	0.399	1
NISCH	0.323344	0.812525	0.29	0.327	1
NIM1K	0.323704	-0.760097	0.112	0.144	1
MFSD4B	0.32403	-8.11206	0.672	0.707	1
MGAM	0.324858	0.36618	0.104	0.077	1
MAP2K4	0.324918	-11.501	0.639	0.639	1
CCDC173	0.325118	-0.683058	0.087	0.115	1
KPNA2	0.325609	-2.31464	0.124	0.154	1
ENSG00000228010	0.325951	-0.750265	0.241	0.188	1
SYT1	0.326031	-26.1761	0.925	0.99	1
SETD1A	0.326382	0.533901	0.183	0.226	1
MSMO1	0.326425	-2.6703	0.266	0.298	1
ATP8A1	0.32654	1.20278	0.527	0.587	1
FAM66C	0.326553	-1.26903	0.336	0.274	1
LRCH3	0.327325	-3.03589	0.527	0.587	1
PSMF1	0.327429	2.08627	0.398	0.457	1
ARHGAP24	0.327494	-3.25233	0.178	0.144	1
MIER2	0.327565	1.14758	0.12	0.154	1
MRPL1	0.327878	0.672763	0.145	0.115	1
ATAD3B	0.328424	1.0887	0.095	0.125	1
YARS2	0.32848	-2.24498	0.253	0.298	1
POLR2J4	0.328814	5.11042	0.448	0.486	1
PCMT1	0.328931	-1.21386	0.282	0.312	1
LRRC37A3	0.329295	-3.97176	0.573	0.615	1
ENSG00000244513	0.329358	-1.7608	0.224	0.188	1
SEC61A1	0.329852	2.72549	0.166	0.202	1
RARA	0.33001	2.09027	0.129	0.163	1
ENSG00000282034	0.330286	0.868689	0.357	0.385	1
TSTD2	0.330407	0.526767	0.295	0.327	1
CSAD	0.330416	10.0575	0.266	0.298	1
PAIP1	0.330695	-0.785725	0.253	0.279	1
ANKRD13C	0.330713	-1.85372	0.419	0.428	1
MAN1A2	0.330856	-3.32282	0.697	0.688	1
TMEM39A	0.330894	-0.735487	0.158	0.192	1
UBE2E3	0.331051	4.60704	0.564	0.543	1
LINC02018	0.331057	1.38163	0.162	0.135	1
UGP2	0.331385	1.70095	0.187	0.221	1
NMD3	0.331648	-0.501477	0.166	0.197	1
BMPR2	0.331743	-0.713492	0.896	0.885	1
USP48	0.331956	-2.33111	0.506	0.543	1
HIPK2	0.332036	-7.13656	0.772	0.817	1
ENSG00000240291	0.332288	-0.623494	0.207	0.226	1
CNNM3	0.332556	-1.07282	0.237	0.269	1
ENSG00000250166	0.333234	1.94701	0.639	0.649	1
UFM1	0.333856	0.462562	0.17	0.139	1
NAIPP2	0.333906	-2.09495	0.481	0.495	1
CYB5B	0.334079	-0.399975	0.174	0.207	1
RNF168	0.334132	-0.609377	0.195	0.226	1
SYT9	0.334214	-3.75758	0.199	0.163	1
LRRIQ1	0.334947	-2.84425	0.224	0.255	1
IQCK	0.335355	-0.89668	0.183	0.221	1
COA1	0.335616	-1.97602	0.527	0.572	1
TTC9	0.335826	-0.524558	0.228	0.274	1
KMT2B	0.336061	-0.476563	0.353	0.399	1
IL17RD	0.336148	-0.354969	0.216	0.26	1
CENPJ	0.336557	-0.965305	0.245	0.279	1
ENSG00000257261	0.336902	8.51611	0.353	0.361	1
RAB11A	0.337293	0.702819	0.311	0.365	1
HERC2P9	0.337357	5.06632	0.622	0.562	1
TRIM62	0.337427	-0.39122	0.166	0.135	1
U2SURP	0.338093	-1.90662	0.56	0.591	1
BMT2	0.33878	-2.42358	0.32	0.361	1
AZIN2	0.338876	0.721569	0.141	0.111	1
ENSG00000250075	0.338877	-1.48505	0.174	0.202	1
EXOC1	0.339079	0.468832	0.295	0.346	1
LINC00882	0.339332	-5.37002	0.481	0.524	1
EDC3	0.33945	0.58174	0.203	0.24	1
SLC1A3	0.339516	-17.1397	0.087	0.111	1
PSMC1	0.339812	0.346672	0.187	0.154	1
GK	0.339841	-0.614757	0.133	0.101	1
SSX2IP	0.339957	-0.487616	0.112	0.139	1
CEMIP2	0.340163	-5.74638	0.307	0.341	1
CSPG4P10	0.340333	-0.742443	0.203	0.231	1
ABRAXAS1	0.340374	-0.798857	0.095	0.12	1
PTPN4	0.340464	-6.88721	0.685	0.668	1
PCDHB2	0.340515	0.561369	0.315	0.337	1
ENSG00000287725	0.340548	-1.53877	0.203	0.24	1
DGCR8	0.340606	-1.61522	0.357	0.404	1
CDK11B	0.340822	-0.754581	0.295	0.332	1
NEK7	0.340846	5.02422	0.228	0.192	1
ENSG00000230606	0.34097	-18.741	0.602	0.582	1
PIP5K1B	0.341186	-1.70528	0.162	0.188	1
CTNNA2	0.342299	-106.501	1	1	1
SLC5A4-AS1	0.342319	-2.20336	0.419	0.447	1
SEPTIN5	0.343156	-0.777309	0.29	0.332	1
VAPA	0.343398	2.73084	0.432	0.471	1
GTF2IP4	0.343535	-1.20123	0.589	0.606	1
PCID2	0.343842	0.331974	0.183	0.149	1
KPNB1-DT	0.344411	-0.826919	0.237	0.264	1
SARS1	0.344573	2.76747	0.257	0.212	1
ARPIN-AP3S2	0.345086	3.26439	0.232	0.26	1
FAM126B	0.34564	0.942627	0.365	0.394	1
SLC8A1	0.346114	-30.4796	0.884	0.909	1
CYB5R4	0.346224	0.693194	0.241	0.207	1
UBE2E1	0.346342	-8.80445	0.357	0.404	1
PRUNE2	0.346419	0.632378	0.282	0.317	1
DLEU1	0.346531	-5.88217	0.212	0.24	1
DLG4	0.347704	-0.404732	0.415	0.462	1
CNMD	0.34773	0.27103	0.079	0.106	1
ENSG00000284762	0.347822	-0.750172	0.191	0.226	1
DNAH9	0.348106	0.416211	0.154	0.12	1
INTS12	0.348333	0.321223	0.295	0.341	1
FAM242F	0.348883	0.443129	0.104	0.135	1
NIPSNAP2	0.348905	-0.618401	0.282	0.231	1
URB1	0.349005	0.323848	0.112	0.139	1
RAB2A	0.349487	-1.19551	0.639	0.688	1
GPR180	0.349575	-0.313075	0.095	0.12	1
ILKAP	0.350327	0.826673	0.299	0.332	1
MYEF2	0.350465	-0.368575	0.581	0.62	1
HMGB1	0.350872	4.25908	0.643	0.649	1
WDR82	0.351094	-1.52474	0.444	0.476	1
RPS6KB1	0.351252	-0.498636	0.324	0.274	1
SLC25A21	0.351472	-1.6621	0.087	0.111	1
LMAN2	0.351732	-0.269996	0.079	0.101	1
FANCL	0.351911	-8.29044	0.203	0.231	1
KLC1	0.35204	-7.30318	0.759	0.798	1
ENSG00000227681	0.3521	-1.93902	0.506	0.615	1
GTF2H2B	0.352554	0.483175	0.423	0.481	1
NCKAP5L	0.35258	-3.38258	0.245	0.284	1
CCDC6	0.35275	0.720835	0.402	0.462	1
KLHL42	0.352807	-1.57148	0.311	0.351	1
GUCY1A2	0.352811	3.97705	0.448	0.409	1
SEC31B	0.352953	-0.499268	0.187	0.216	1
PLA2G6	0.352995	0.454776	0.154	0.12	1
SPCS3	0.353024	-0.523618	0.166	0.197	1
ZNF14	0.353425	0.298499	0.174	0.144	1
ENSG00000230910	0.353746	0.455027	0.253	0.221	1
IFT43	0.353937	-3.64227	0.411	0.466	1
APLP1	0.353989	3.17724	0.427	0.37	1
CFAP44	0.354238	-2.71741	0.183	0.216	1
SLC16A9	0.354339	-0.440468	0.32	0.346	1
MTDH	0.354385	-4.09728	0.519	0.548	1
VPS35L	0.354817	-0.401324	0.444	0.481	1
COPG1	0.354896	0.305403	0.145	0.178	1
ZBTB46	0.355049	-5.81381	0.423	0.37	1
GTF3C4	0.355169	-0.413585	0.232	0.264	1
HIP1	0.355178	12.9397	0.519	0.466	1
CIAO3	0.356164	-0.31713	0.112	0.087	1
ENSG00000248710	0.35644	-19.9447	0.282	0.308	1
PPP2R2B	0.356706	-47.209	0.78	0.76	1
SYAP1	0.356888	-0.504996	0.274	0.308	1
PTDSS1	0.356969	-0.697756	0.249	0.284	1
CEP295	0.356973	-1.53736	0.295	0.317	1
KIAA0753	0.357061	0.589467	0.328	0.365	1
XPO7	0.357258	-2.83081	0.56	0.577	1
PKM	0.357265	-1.00103	0.344	0.303	1
SEMA4D	0.357287	-0.43841	0.444	0.476	1
BAIAP2L2	0.357414	-0.360324	0.124	0.154	1
SFMBT2	0.357705	0.856017	0.266	0.312	1
GARS1-DT	0.358154	-1.95347	0.477	0.524	1
INSR	0.358482	-7.44735	0.635	0.572	1
MPP7	0.358501	-0.479295	0.307	0.337	1
HADHA	0.358906	-2.90291	0.253	0.288	1
DDAH1	0.35918	-12.9153	0.307	0.351	1
SLIT2	0.359396	-50.1154	0.614	0.562	1
TOP3A	0.359635	-0.257643	0.203	0.236	1
ST3GAL4	0.359745	-0.860626	0.129	0.159	1
NAPEPLD	0.359841	-0.94503	0.124	0.154	1
WDFY2	0.360232	5.42035	0.515	0.553	1
PTPRU	0.360472	1.86702	0.141	0.115	1
SLC8A1-AS1	0.361165	-4.63065	0.398	0.462	1
EPM2AIP1	0.361187	-0.327157	0.249	0.212	1
LRGUK	0.361484	-0.304234	0.104	0.135	1
ARHGEF4	0.361803	1.35452	0.245	0.274	1
KLHL29	0.361921	21.4508	0.768	0.721	1
ME2	0.362605	-1.83959	0.315	0.346	1
PEX3	0.362739	0.349292	0.183	0.221	1
UPRT	0.362773	-0.881878	0.166	0.202	1
RNF157-AS1	0.363038	-0.588653	0.141	0.111	1
SREK1	0.364248	-2.71105	0.498	0.51	1
MCC	0.364261	2.37695	0.237	0.284	1
B3GAT2	0.36444	1.10103	0.207	0.236	1
SLC35F5	0.364668	2.57941	0.382	0.442	1
SIAH1	0.364791	0.673822	0.332	0.37	1
PHLPP1	0.36487	-3.05231	0.747	0.673	1
PNRC2	0.365104	-0.615549	0.104	0.13	1
IGLON5	0.365275	-0.312593	0.199	0.231	1
PITPNA	0.365638	-0.675932	0.32	0.274	1
ZMYND11	0.366236	-0.435516	0.618	0.649	1
TMEM151B	0.36642	0.453901	0.266	0.303	1
FZR1	0.36645	0.487366	0.278	0.25	1
KIAA0895L	0.366642	0.361854	0.436	0.409	1
METTL25	0.366735	-1.5913	0.174	0.207	1
LIMCH1	0.367267	-1.90372	0.415	0.389	1
PANK2	0.367445	-1.1104	0.311	0.341	1
ITFG1	0.36748	11.9694	0.755	0.788	1
DTX2P1-UPK3BP1-PMS2P11	0.367536	1.08213	0.266	0.312	1
ORC2	0.367722	0.254004	0.303	0.356	1
INTS1	0.368136	0.522529	0.241	0.279	1
PSPC1	0.368232	-12.6181	0.598	0.668	1
TBC1D22B	0.368247	0.648382	0.199	0.236	1
BACE1	0.368597	0.449185	0.311	0.346	1
BRSK2	0.369549	0.409325	0.436	0.495	1
RNF10	0.37041	1.20092	0.336	0.356	1
WWC3	0.370721	2.30826	0.336	0.303	1
GRHL2	0.371024	-1.49762	0.079	0.101	1
DPYSL3	0.371034	2.50849	0.846	0.923	1
PKIB	0.371654	0.683674	0.162	0.197	1
TTC8	0.372198	0.72721	0.195	0.168	1
MBTD1	0.372464	-8.74546	0.485	0.524	1
SSB	0.37254	0.273451	0.266	0.298	1
APOO	0.372659	-0.394411	0.216	0.245	1
EXOC3	0.372664	0.299504	0.212	0.245	1
NCK2	0.372943	-3.70447	0.402	0.433	1
DPYSL2	0.373179	12.7205	0.888	0.875	1
GDI1	0.373397	-1.3104	0.452	0.486	1
NAGK	0.373743	0.659722	0.195	0.168	1
WDR27	0.373907	0.430736	0.419	0.442	1
NUP50	0.373941	3.8197	0.307	0.332	1
ZNF92	0.374314	0.477377	0.116	0.144	1
ZHX1-C8orf76	0.37436	0.582033	0.228	0.25	1
LMBR1	0.374491	-10.7242	0.568	0.62	1
GLT1D1	0.374852	4.64729	0.137	0.111	1
TEX2	0.374951	0.954476	0.261	0.221	1
AGTPBP1	0.374958	8.55804	0.668	0.712	1
ENSG00000260536	0.375221	-0.81321	0.133	0.163	1
FHDC1	0.375228	-0.450167	0.095	0.12	1
RNF2	0.375283	-6.95791	0.315	0.341	1
CROCCP3	0.375531	-2.88511	0.398	0.452	1
ENSG00000285733	0.375592	-0.626364	0.44	0.452	1
PGBD5	0.37596	5.24019	0.398	0.457	1
SMC6	0.376386	-1.78586	0.311	0.361	1
GFRA2	0.376607	3.26174	0.149	0.183	1
STAT1	0.376642	1.08911	0.282	0.312	1
ENSG00000269967	0.37668	-0.773266	0.245	0.284	1
FRAS1	0.377269	36.1586	0.34	0.288	1
LRFN5	0.377616	63.2187	0.768	0.726	1
ZNF675	0.37829	2.41502	0.245	0.284	1
C21orf62-AS1	0.378704	0.928936	0.203	0.24	1
TOGARAM1	0.378718	-0.756485	0.253	0.293	1
AKAP8L	0.379311	3.86981	0.415	0.476	1
ANKRD30BL	0.379768	-0.471354	0.349	0.38	1
CCAR1	0.379798	-7.24368	0.589	0.625	1
ENSG00000249526	0.380146	-1.51792	0.083	0.106	1
DIS3L2	0.380589	6.40028	0.651	0.668	1
DENND2A	0.38069	-6.66645	0.519	0.466	1
ZBTB4	0.380821	-0.676323	0.286	0.317	1
SERINC5	0.380971	3.04543	0.224	0.197	1
PPIP5K2	0.381189	5.38526	0.668	0.63	1
PCDHGB6	0.381201	6.34556	0.568	0.49	1
IQCH	0.381338	0.252688	0.178	0.212	1
MXI1	0.382031	-7.24822	0.336	0.37	1
DNAAF11	0.382587	0.609071	0.145	0.183	1
KLHL3	0.382671	-0.960389	0.166	0.202	1
APBA1	0.382985	-0.270859	0.755	0.74	1
SAMD5	0.383245	15.2461	0.564	0.688	1
PPP2R2C	0.383977	10.4088	0.373	0.428	1
SENP7	0.384262	9.44206	0.776	0.774	1
LINC00159	0.384408	1.01532	0.145	0.12	1
TOX3	0.385405	12.7511	0.382	0.351	1
CEP63	0.385499	0.439208	0.174	0.207	1
EMC1	0.385553	-1.2308	0.22	0.197	1
SPRY4-AS1	0.386328	-3.50233	0.095	0.12	1
UQCRC2	0.386624	0.32374	0.311	0.351	1
GAS8	0.386898	0.288306	0.1	0.077	1
SPATA6L	0.387025	0.460477	0.178	0.154	1
SCD5	0.387191	5.67378	0.589	0.606	1
NPEPPSP1	0.387612	1.8752	0.515	0.514	1
EPHA7	0.387906	-6.76943	0.49	0.529	1
PAWR	0.387946	-9.59866	0.133	0.106	1
SRP72	0.388002	0.644158	0.32	0.346	1
OTUD4	0.388137	-1.92055	0.249	0.298	1
ULK4	0.388362	-3.879	0.311	0.322	1
ATP6V0A1	0.388819	1.87075	0.581	0.62	1
TXNRD1	0.388891	-0.935778	0.245	0.269	1
PRMT2	0.389415	0.339872	0.539	0.577	1
INTU	0.389514	-14.5095	0.311	0.337	1
RPL32P3	0.390076	1.32562	0.178	0.149	1
IPO13	0.390386	0.532046	0.108	0.087	1
CCDC88A	0.390755	3.35404	0.797	0.793	1
GTF2I	0.390962	12.9277	0.876	0.889	1
EIF3C	0.391413	5.98522	0.44	0.385	1
ADAMTS17	0.391516	-3.95535	0.1	0.077	1
ST8SIA2	0.391601	-3.11697	0.743	0.779	1
ASB7	0.392063	-1.3128	0.112	0.139	1
ENSG00000253736	0.392346	-0.451036	0.091	0.115	1
ENSG00000241956	0.392403	55.5703	0.353	0.332	1
SSBP1	0.392418	1.11163	0.336	0.298	1
CCDC66	0.392582	0.405041	0.423	0.481	1
SYNJ1	0.392701	-5.78977	0.432	0.457	1
PXDNL	0.393766	-0.419483	0.195	0.226	1
NUP155	0.394537	-0.424731	0.191	0.212	1
ZNF286B	0.394695	-0.268557	0.29	0.312	1
DOP1B	0.39488	7.20199	0.411	0.375	1
SMG1P3	0.395111	-6.3278	0.556	0.577	1
DNAJC7	0.395128	-0.498435	0.295	0.341	1
RNF217	0.395153	-1.45545	0.166	0.197	1
AFF2	0.395347	27.2734	0.714	0.721	1
CBX6	0.395526	-0.285253	0.174	0.207	1
C1GALT1	0.395557	-0.292557	0.232	0.245	1
DHRSX	0.395748	-1.03649	0.66	0.688	1
ZNF875	0.395848	0.287988	0.282	0.245	1
RASSF8	0.39617	-0.307283	0.183	0.207	1
ENSG00000228222	0.396183	3.15014	0.162	0.192	1
TLN1	0.397097	-0.548744	0.187	0.216	1
FGD5-AS1	0.397113	-0.260303	0.212	0.24	1
ENSG00000274333	0.397305	-17.0611	0.535	0.514	1
DNAJC11	0.397534	-0.6406	0.266	0.284	1
SAMM50	0.3979	0.453103	0.149	0.178	1
NUDT16-DT	0.398515	0.256846	0.145	0.12	1
RRBP1	0.398556	-0.379858	0.124	0.149	1
MARCHF4	0.398679	1.75097	0.44	0.462	1
NRP1	0.398693	12.5228	0.286	0.322	1
RAB40C	0.398781	0.796496	0.178	0.212	1
HIF1A	0.398924	-5.20574	0.378	0.423	1
MTERF1	0.398926	-0.843049	0.191	0.221	1
INPP4A	0.399074	2.67207	0.66	0.702	1
MMP25-AS1	0.399296	-0.633964	0.112	0.135	1
UBQLN2	0.399496	-0.540256	0.166	0.197	1
PABPN1	0.400124	0.418579	0.544	0.514	1
SUV39H2	0.400553	-0.644993	0.124	0.154	1
DTYMK	0.400615	-0.439277	0.166	0.192	1
THOC2	0.400824	-2.72893	0.531	0.577	1
DOCK9	0.401145	-2.05112	0.257	0.279	1
GOLGA8B	0.401163	3.9903	0.564	0.615	1
ACSL3	0.401203	-4.48913	0.506	0.457	1
PPP1R2	0.401556	-0.310593	0.203	0.236	1
RAVER2	0.401659	0.859377	0.232	0.264	1
CEP89	0.401788	-0.958596	0.27	0.226	1
PIAS4	0.402143	-0.25843	0.199	0.231	1
PNN	0.402316	-1.71391	0.44	0.466	1
NOL4	0.403519	-12.1334	0.672	0.649	1
INPP5B	0.403609	-0.382693	0.162	0.188	1
CIC	0.40376	1.01214	0.432	0.462	1
MTSS2	0.403861	0.250552	0.344	0.365	1
AKIRIN1	0.404387	0.366686	0.257	0.293	1
ENSG00000264545	0.404974	-1.74219	0.174	0.197	1
GRIK4	0.404984	9.04723	0.336	0.375	1
CSNK1G1	0.405253	1.23494	0.382	0.433	1
PPP6R3	0.405257	-5.67627	0.685	0.702	1
GFOD1	0.405527	3.07404	0.278	0.245	1
TTLL11	0.40598	8.21346	0.56	0.567	1
MAP3K13	0.406661	-0.773292	0.61	0.562	1
GNAL	0.406842	3.3064	0.535	0.524	1
HDHD5	0.406901	-0.408855	0.133	0.159	1
SIRT5	0.406909	-0.483968	0.145	0.168	1
ENSG00000285940	0.407147	12.9065	0.427	0.404	1
TRIM44	0.40721	-1.0076	0.676	0.692	1
TPK1	0.408113	0.99883	0.187	0.212	1
NEURL1	0.408134	0.638971	0.353	0.317	1
PTPN13	0.408432	-9.32577	0.257	0.216	1
SLC6A15	0.408532	0.291721	0.249	0.212	1
SARM1	0.408582	-0.434846	0.415	0.471	1
CC2D2A	0.408658	2.81035	0.631	0.659	1
GULP1	0.408696	-40.2236	0.191	0.163	1
CSNK1D	0.408958	3.5135	0.382	0.409	1
CELSR1	0.408958	-1.00213	0.1	0.125	1
NAALADL2	0.409043	2.83592	0.402	0.356	1
MSRA	0.409518	-7.22665	0.282	0.25	1
AGO4	0.40976	-0.732028	0.394	0.428	1
TAGAP-AS1	0.409765	-3.45417	0.29	0.312	1
UAP1	0.410021	-0.286444	0.129	0.154	1
MBP	0.410021	-1.91912	0.133	0.106	1
CRK	0.410382	-0.716564	0.253	0.274	1
ANKS6	0.410446	1.19882	0.162	0.135	1
SPTY2D1	0.410618	-0.643489	0.154	0.178	1
MKLN1	0.410804	0.980163	0.672	0.697	1
MTAP	0.411346	-1.39095	0.141	0.163	1
NCAPG2	0.411608	-10.5158	0.108	0.13	1
CHSY1	0.411679	-4.00251	0.257	0.284	1
ZC3H6	0.412018	0.432696	0.398	0.341	1
UBAP1L	0.412159	0.264228	0.22	0.192	1
CSMD3	0.414214	33.3755	0.776	0.688	1
ZNF551	0.414364	-0.350153	0.261	0.293	1
NFIC	0.414561	1.17737	0.224	0.192	1
CUL2	0.414619	1.22927	0.32	0.351	1
TANK	0.414986	-0.970396	0.249	0.279	1
TBC1D20	0.415144	-0.406589	0.228	0.25	1
DNM1	0.415193	-0.620456	0.577	0.611	1
CHSY3	0.415385	-2.79493	0.22	0.188	1
PYGB	0.415619	1.9585	0.286	0.308	1
TMEM181	0.415673	-0.964731	0.448	0.481	1
ODF2L	0.415695	3.56766	0.485	0.51	1
DAB2IP	0.415822	2.12833	0.365	0.404	1
FGF2	0.416142	0.255379	0.137	0.115	1
PDIA3	0.41667	-2.2814	0.261	0.284	1
TSPOAP1	0.417014	0.464411	0.365	0.341	1
ZNF540	0.417477	-0.403737	0.332	0.37	1
RNF165	0.417717	-3.27079	0.643	0.663	1
CASTOR2	0.417781	5.29264	0.378	0.394	1
IFT172	0.418315	0.854622	0.315	0.288	1
LAMTOR5-AS1	0.41837	-2.4155	0.228	0.188	1
CHD2	0.418499	6.9543	0.772	0.798	1
CPSF1	0.418746	-0.537472	0.154	0.178	1
SF3A2	0.418801	0.805359	0.282	0.308	1
DNAI1	0.418837	-1.12185	0.079	0.101	1
RAB12	0.418882	-0.869038	0.207	0.236	1
TGFBR1	0.418899	-0.671076	0.253	0.284	1
ENSG00000286850	0.419025	-0.511594	0.278	0.312	1
CRKL	0.419057	0.552884	0.22	0.26	1
ENSG00000256469	0.41938	0.662989	0.162	0.188	1
DGKD	0.419387	4.58633	0.378	0.394	1
RECK	0.4194	-0.342869	0.27	0.298	1
NAMPT	0.419469	-0.969819	0.224	0.255	1
LINC01934	0.419473	-0.486827	0.087	0.111	1
ACTR3B	0.419482	-3.67149	0.299	0.327	1
PLCB4	0.419929	2.61697	0.743	0.779	1
KCTD8	0.419995	30.1327	0.332	0.303	1
SLC35E3	0.420049	1.38076	0.245	0.212	1
ENSG00000242588	0.42022	-0.276458	0.344	0.298	1
PACRG	0.420616	5.1349	0.469	0.438	1
MTF2	0.420667	0.548227	0.589	0.625	1
PIK3C3	0.421165	2.79761	0.44	0.481	1
GPAM	0.421398	-0.479883	0.091	0.111	1
EIF2AK4	0.421826	-0.386518	0.216	0.245	1
ENSG00000251680	0.421912	1.55286	0.137	0.111	1
AFDN-DT	0.42203	-0.293345	0.1	0.12	1
RMND1	0.422105	-0.750269	0.266	0.288	1
SLC19A1	0.422182	-1.19524	0.224	0.25	1
SRRM4	0.422276	17.6752	0.871	0.841	1
ENSG00000288894	0.42233	-3.38281	0.419	0.433	1
PRPF4B	0.422331	-2.25641	0.378	0.423	1
CALCOCO1	0.42234	-0.40736	0.307	0.279	1
COL18A1	0.422392	-1.22956	0.216	0.178	1
ZNF384	0.422407	0.296718	0.216	0.188	1
SNAI3-AS1	0.422466	-0.856955	0.158	0.183	1
IMMP2L	0.422574	25.1541	0.651	0.673	1
CCDC144CP	0.422658	-3.92419	0.357	0.327	1
BCAS4	0.423465	-0.472441	0.112	0.135	1
NDRG4	0.423784	4.69939	0.527	0.476	1
LINC02055	0.423805	-20.9932	0.145	0.12	1
H2AZ2	0.424853	-8.65445	0.27	0.293	1
SLC24A1	0.425217	-0.275686	0.133	0.159	1
ENSG00000258344	0.42549	-0.673334	0.232	0.202	1
ENSG00000285827	0.425626	0.597925	0.261	0.284	1
AHI1	0.425853	10.4737	0.502	0.438	1
RPL14	0.42592	-0.599363	0.27	0.293	1
UBE2J2	0.426166	-0.39269	0.166	0.192	1
KIN	0.426445	-0.713919	0.207	0.231	1
USP31	0.426813	0.338261	0.324	0.365	1
DNM1L	0.426931	1.84024	0.523	0.572	1
CCDC30	0.427268	4.38853	0.461	0.413	1
PIAS3	0.4275	-0.841003	0.095	0.115	1
ROR1	0.428088	-6.96363	0.154	0.13	1
BEND3	0.428115	-0.309272	0.22	0.192	1
PCAT1	0.42824	61.3608	0.178	0.159	1
CDAN1	0.428629	0.268616	0.108	0.135	1
SYP	0.42871	-0.447874	0.349	0.37	1
KCNJ3	0.428712	-2.94721	0.12	0.101	1
AP2B1	0.428813	-4.81924	0.693	0.726	1
ASH2L	0.428824	-0.712702	0.145	0.173	1
MAML1	0.429505	1.79903	0.382	0.404	1
TTC14	0.429565	-0.522305	0.332	0.298	1
NOL4L	0.430071	-2.81391	0.627	0.683	1
RABL2A	0.430293	0.728619	0.207	0.24	1
LINC01128	0.430325	0.320005	0.203	0.226	1
LRRC41	0.431002	7.81052	0.278	0.322	1
CADM3	0.431313	1.343	0.548	0.615	1
SESTD1	0.431469	2.50194	0.743	0.755	1
CCDC112	0.431847	-0.345595	0.353	0.385	1
SUGP2	0.432131	0.787751	0.473	0.534	1
EPB41L1	0.432205	9.99	0.78	0.784	1
PPP2R1A	0.432526	7.28286	0.336	0.361	1
C18orf25	0.433398	1.25341	0.29	0.322	1
ZNF518B	0.434098	-1.08532	0.162	0.188	1
NRDE2	0.434925	-0.774364	0.249	0.274	1
ENSG00000285731	0.435531	0.5472	0.083	0.106	1
RNF150	0.436432	0.613627	0.718	0.697	1
SSBP3	0.436833	12.2562	0.809	0.817	1
BMP2K	0.437873	-10.7626	0.353	0.37	1
ENSG00000257390	0.438102	-0.506817	0.295	0.327	1
DZANK1	0.439272	-0.658314	0.191	0.221	1
PAXBP1	0.439364	3.24759	0.523	0.567	1
MTURN	0.439382	0.901392	0.349	0.332	1
GARS1	0.439467	-1.07256	0.278	0.303	1
APC2	0.439473	3.49877	0.452	0.505	1
SNPH	0.439602	-1.93644	0.286	0.274	1
CDS2	0.439615	7.1629	0.411	0.438	1
GPBP1L1	0.439897	0.727222	0.282	0.245	1
TSPAN5	0.439946	-35.733	0.697	0.625	1
GAPVD1	0.440261	2.2257	0.427	0.462	1
ENSG00000272162	0.440336	1.26315	0.606	0.615	1
MSRB3	0.441235	-2.16441	0.116	0.091	1
IL1RAPL1	0.441571	2.62866	0.726	0.697	1
PIGL	0.441587	-0.47194	0.436	0.452	1
TMEM67	0.441782	-0.642881	0.249	0.216	1
PATJ	0.441844	0.824378	0.398	0.409	1
SAP130	0.442473	0.379152	0.382	0.413	1
GUF1	0.442493	-0.344822	0.141	0.163	1
ARSB	0.443163	-0.267007	0.282	0.236	1
LIMK2	0.443168	-0.282028	0.191	0.221	1
KLHL28	0.443886	0.823575	0.353	0.317	1
SH2D4B	0.444505	0.508163	0.104	0.125	1
CHD4	0.444753	2.4631	0.647	0.649	1
MICOS10	0.445048	-0.285551	0.141	0.163	1
SHF	0.445294	-0.358139	0.224	0.255	1
CTNNB1	0.44533	1.05875	0.556	0.495	1
ALMS1P1	0.445377	1.57735	0.154	0.188	1
PPP1R18	0.445593	0.292532	0.133	0.154	1
VPS36	0.446045	0.961103	0.282	0.312	1
HSPB11	0.446295	0.368986	0.091	0.115	1
COX11	0.446357	-0.340576	0.162	0.188	1
EIF3B	0.446726	-0.251677	0.17	0.192	1
SYN3	0.447716	7.42756	0.842	0.851	1
ZNF586	0.447998	1.83846	0.415	0.457	1
ULK1	0.448089	-0.697681	0.299	0.317	1
COL26A1	0.448549	-1.47939	0.336	0.298	1
LRSAM1	0.448739	-0.658663	0.249	0.269	1
PAICS	0.448914	-0.290959	0.195	0.221	1
KLHL32	0.449252	-0.606154	0.353	0.37	1
EIF2S2	0.449797	-0.839147	0.228	0.25	1
ARL6	0.450879	1.12814	0.124	0.101	1
FBXL18	0.45127	-0.861012	0.282	0.322	1
IDE	0.451745	-0.47097	0.183	0.207	1
PHKB	0.452642	9.18855	0.581	0.582	1
SCAP	0.452819	-0.774761	0.315	0.337	1
ARMC9	0.453627	0.616	0.349	0.312	1
CD226	0.454273	1.40402	0.183	0.149	1
AMZ2	0.454782	-1.00096	0.257	0.221	1
NADK2	0.454842	-0.258022	0.187	0.212	1
RAP2A	0.454905	-0.416723	0.286	0.308	1
SCN3B	0.455288	1.04378	0.593	0.639	1
SNRPB2	0.455685	0.376066	0.124	0.106	1
EEF1D	0.456095	-0.282819	0.178	0.207	1
ENSG00000214265	0.456548	3.30973	0.274	0.236	1
N4BP2	0.456944	4.95194	0.614	0.63	1
CEACAM16-AS1	0.457539	-0.550497	0.191	0.212	1
TMEM35A	0.45777	-0.253819	0.212	0.236	1
ZNF276	0.458399	-2.61119	0.137	0.163	1
MPDZ	0.458497	-8.34663	0.432	0.385	1
ARL5A	0.458925	-0.668477	0.191	0.216	1
NPIPB13	0.459134	0.334547	0.129	0.159	1
RFC3	0.459166	-28.0562	0.282	0.298	1
PDS5B	0.459363	-8.82517	0.784	0.74	1
MB21D2	0.459902	11.842	0.336	0.38	1
ACVR1B	0.459956	-0.688994	0.29	0.332	1
CEP120	0.460091	-0.540005	0.249	0.284	1
GUSBP3	0.460738	1.34714	0.598	0.591	1
ENSG00000286001	0.460935	-1.06381	0.382	0.389	1
DLD	0.461285	-0.364511	0.241	0.255	1
COPS4	0.461358	-0.31753	0.191	0.216	1
NOL7	0.461612	0.307844	0.158	0.135	1
OBI1-AS1	0.461689	5.44628	0.207	0.192	1
ENSG00000236021	0.461885	-3.2153	0.1	0.12	1
VWA5A	0.462216	-2.20159	0.133	0.159	1
PLEKHM1P1	0.462425	1.41827	0.22	0.197	1
CGGBP1	0.464327	-5.91176	0.535	0.558	1
RALB	0.464442	-0.342807	0.095	0.115	1
NFXL1	0.464583	0.344951	0.22	0.255	1
LINC02223	0.464743	14.2238	0.606	0.567	1
FRMD3	0.466767	2.58265	0.419	0.37	1
ESYT1	0.466849	-0.386007	0.12	0.144	1
DEPDC5	0.467013	-0.256654	0.191	0.221	1
DZIP1	0.467069	1.44233	0.415	0.394	1
UNK	0.467203	0.45141	0.361	0.389	1
PLPPR1	0.46769	39.2948	0.801	0.851	1
PHF20L1	0.468293	-7.49138	0.564	0.553	1
TOX	0.46837	46.7057	0.639	0.673	1
PTPRD	0.468671	345.649	0.963	0.962	1
SF3A1	0.468761	-0.427366	0.216	0.236	1
SLC35E2A	0.468969	-0.378786	0.307	0.327	1
ARAP3	0.46928	-0.487544	0.149	0.173	1
CLNS1A	0.469553	1.81368	0.278	0.255	1
DNAJC8	0.471122	-0.591704	0.207	0.173	1
SRSF6	0.471206	2.01005	0.261	0.236	1
C2orf49	0.471435	-0.387368	0.095	0.115	1
PSKH1	0.471791	-0.357684	0.149	0.173	1
CPEB1-AS1	0.471821	-0.269526	0.245	0.264	1
RGS9	0.471879	0.433351	0.187	0.168	1
REPS1	0.471968	-0.319492	0.527	0.505	1
ENSG00000274023	0.472048	-3.55536	0.344	0.346	1
WDR47	0.472184	0.628927	0.349	0.38	1
HTATSF1	0.472325	-0.340683	0.183	0.207	1
OPCML	0.472334	35.9488	0.593	0.688	1
SEC24B	0.47237	1.90842	0.527	0.49	1
PPFIA3	0.472389	-0.400813	0.286	0.255	1
HIPK3	0.472814	4.70752	0.34	0.389	1
BLOC1S6	0.473615	0.674885	0.207	0.231	1
PDGFC	0.473826	-4.53113	0.166	0.188	1
ARVCF	0.474487	-0.393501	0.141	0.12	1
MAP1LC3A	0.474582	0.353351	0.141	0.12	1
LRFN3	0.475001	-0.449367	0.116	0.135	1
NDST2	0.475173	1.26971	0.124	0.149	1
CFAP91	0.475483	-0.431429	0.145	0.125	1
GAS6	0.475812	-0.456682	0.216	0.245	1
GUSBP14	0.476131	-1.58008	0.568	0.562	1
AFG1L	0.476328	0.742902	0.29	0.264	1
BRAT1	0.476384	-0.355881	0.087	0.106	1
RPS27L	0.476668	0.255452	0.133	0.111	1
MAX	0.477124	6.09136	0.295	0.332	1
TMX3	0.477225	0.70656	0.224	0.25	1
TNNI3K	0.477738	0.743269	0.116	0.139	1
ENSG00000237094	0.477766	-2.0711	0.266	0.293	1
CRYBG1	0.477841	0.760386	0.095	0.115	1
BCAS3	0.478054	5.38573	0.78	0.726	1
LBH	0.478413	-1.51989	0.336	0.375	1
MAPK9	0.478725	1.84682	0.328	0.356	1
CACNA1A	0.479655	17.0833	0.776	0.726	1
MXRA7	0.479656	-0.723961	0.154	0.125	1
CIBAR1	0.480063	-0.995044	0.32	0.346	1
ANXA6	0.480415	-0.484722	0.29	0.317	1
SDHB	0.480859	0.435706	0.149	0.178	1
UFL1-AS1	0.481034	-8.29169	0.394	0.404	1
ENSG00000235091	0.481418	0.346186	0.124	0.106	1
PCDHGA9	0.481425	4.04002	0.672	0.582	1
BRD3	0.481434	-0.32995	0.432	0.438	1
CSRNP3	0.481472	9.03743	0.896	0.928	1
ENSG00000259784	0.481976	-1.31509	0.216	0.24	1
KIF6	0.482147	-10.9524	0.087	0.106	1
POLE2	0.482304	-0.313609	0.095	0.115	1
RNF24	0.482645	1.14479	0.697	0.712	1
PCDHA3	0.482723	-3.87809	0.701	0.663	1
FBXW8	0.483058	1.14995	0.315	0.341	1
SPIRE2	0.483166	-0.381871	0.274	0.298	1
CDK10	0.483291	0.612382	0.124	0.149	1
SDHAP3	0.483938	0.737543	0.282	0.308	1
PEBP1	0.484161	-0.263252	0.137	0.159	1
LUZP2	0.484238	26.429	0.581	0.611	1
EFHC1	0.484742	-0.895241	0.427	0.457	1
VKORC1L1	0.485007	-0.557171	0.29	0.322	1
PREPL	0.485374	0.474958	0.527	0.49	1
ECPAS	0.485904	1.0582	0.369	0.399	1
TMEM106B	0.485947	0.518415	0.22	0.197	1
COCH	0.486141	-0.304462	0.166	0.188	1
CEP72	0.486596	1.17355	0.253	0.288	1
SGSM1	0.487443	1.43705	0.315	0.337	1
PCDHA6	0.487831	-6.63041	0.498	0.413	1
AUH	0.488185	-3.64617	0.461	0.5	1
NAP1L4	0.488356	-0.67715	0.502	0.562	1
TFG	0.488361	-1.84772	0.328	0.361	1
NPIPA1	0.488499	0.638469	0.398	0.447	1
SRGAP2D	0.488625	-2.98874	0.137	0.154	1
NSD1	0.489255	2.52058	0.415	0.457	1
ZNF76	0.489337	0.376441	0.241	0.212	1
SLC23A2	0.489765	2.43362	0.564	0.587	1
PLEKHB2	0.48978	12.8609	0.734	0.721	1
UBE2A	0.490474	0.307492	0.178	0.154	1
VIM	0.490831	2.71336	0.166	0.183	1
BZW2	0.491691	0.944901	0.398	0.365	1
ENSG00000260272	0.491929	0.379158	0.253	0.284	1
GTF2IRD2B	0.492756	4.11227	0.394	0.346	1
ZNF215	0.492953	0.445745	0.137	0.111	1
CEP162	0.493278	3.55591	0.232	0.264	1
ZHX2	0.493599	3.43209	0.249	0.216	1
MAEA	0.493699	0.32113	0.191	0.216	1
PUDP	0.494016	-5.77385	0.353	0.375	1
TKT	0.494074	-0.267878	0.212	0.183	1
CTTN	0.494173	0.375947	0.29	0.322	1
PROS1	0.494353	-0.663918	0.12	0.139	1
ZMYND8	0.494582	0.939581	0.722	0.707	1
ENSG00000286145	0.494694	10.5646	0.415	0.423	1
NNAT	0.495212	1.37461	0.253	0.245	1
ZEB1	0.495348	3.41594	0.813	0.74	1
NPIPB4	0.495729	2.1673	0.411	0.399	1
UGGT2	0.495731	-3.22048	0.631	0.644	1
LIG1	0.495758	-3.13026	0.124	0.144	1
FANCM	0.495894	-0.407143	0.133	0.149	1
PTPRN	0.498014	-0.321789	0.149	0.168	1
CBWD5	0.498595	0.601109	0.481	0.447	1
RBM12B	0.499489	1.63259	0.266	0.308	1
TTC33	0.499871	0.28729	0.253	0.288	1
ENSG00000259539	0.499942	0.264204	0.203	0.183	1
SYNGAP1-AS1	0.500062	-3.35868	0.286	0.308	1
ZNF226	0.500345	0.261162	0.162	0.188	1
LMBRD2	0.500457	-0.735432	0.207	0.226	1
ENSG00000257894	0.500483	-2.17923	0.237	0.269	1
PAK4	0.5005	-0.809686	0.183	0.212	1
MTSS1	0.500783	5.7858	0.851	0.856	1
KHSRP	0.50081	-0.480451	0.286	0.308	1
PRKCE	0.501044	-0.989609	0.618	0.639	1
NME9	0.50142	-0.259778	0.207	0.24	1
PDHA1	0.501645	2.20454	0.112	0.135	1
STK39	0.501898	-1.37537	0.606	0.548	1
ABCC10	0.502089	-2.11196	0.187	0.207	1
NCOA7	0.502463	0.430578	0.257	0.24	1
LANCL1-AS1	0.502809	-0.483423	0.237	0.255	1
ARHGAP33	0.503555	11.4183	0.382	0.409	1
PGM3	0.504531	-0.304337	0.237	0.26	1
UBE2Q2P1	0.504755	0.263829	0.328	0.346	1
ENSG00000284116	0.505066	-0.31099	0.278	0.245	1
HIVEP1	0.505462	2.83576	0.456	0.471	1
SMIM12	0.505914	-2.28182	0.22	0.192	1
ADGRA2	0.505972	-0.304321	0.083	0.101	1
RCAN1	0.506306	0.520017	0.191	0.216	1
ALDH1L2	0.506564	0.384802	0.1	0.082	1
ZNF180	0.506849	0.365291	0.124	0.106	1
HSD3BP5	0.506875	-0.308773	0.124	0.144	1
MEIS3	0.507438	-1.25233	0.473	0.519	1
MFHAS1	0.507729	-0.600289	0.353	0.375	1
ALG5	0.508141	-0.268176	0.12	0.139	1
CPLANE1	0.508575	2.21075	0.622	0.596	1
LPCAT1	0.508983	3.46746	0.249	0.274	1
ENSG00000250049	0.50984	12.7453	0.129	0.111	1
NAPB	0.511114	-1.96632	0.237	0.207	1
NEAT1	0.51123	5.65489	0.133	0.111	1
ZNF398	0.511552	0.64016	0.257	0.226	1
ATP6V1B2	0.511899	0.562647	0.17	0.197	1
NELL1	0.512711	-19.722	0.324	0.312	1
PDPK1	0.512769	7.29764	0.539	0.572	1
GOLIM4	0.513201	-0.860305	0.133	0.111	1
CASD1	0.513264	0.537563	0.266	0.24	1
ENSG00000285216	0.51328	1.53212	0.332	0.303	1
PUM3	0.513473	2.03262	0.44	0.466	1
SRD5A1	0.513702	-0.299485	0.149	0.173	1
RECQL5	0.514111	-0.62669	0.112	0.091	1
MTMR4	0.514904	-0.878025	0.357	0.365	1
PPP2R5E	0.51503	4.34751	0.784	0.769	1
ENC1	0.51511	3.79156	0.257	0.288	1
CCNL1	0.515877	1.05908	0.295	0.332	1
CHN1	0.51618	1.92244	0.602	0.663	1
SIL1	0.516275	-7.10167	0.432	0.457	1
SLC4A8	0.516494	-1.02267	0.618	0.606	1
IFT52	0.516503	-0.415053	0.149	0.13	1
CEP104	0.516724	-0.411024	0.274	0.298	1
TENT4B	0.51704	0.552428	0.299	0.269	1
TMEM59	0.517622	-0.556967	0.203	0.221	1
FHIP1B	0.517692	-0.380122	0.083	0.101	1
TRIM69	0.517814	-0.357589	0.091	0.111	1
AQP4-AS1	0.517901	-0.967129	0.216	0.188	1
ENSG00000258631	0.517973	-3.33371	0.212	0.183	1
PPM1D	0.519133	-1.42521	0.183	0.202	1
ITPRID2	0.519208	4.42237	0.203	0.173	1
HULC	0.519296	3.01886	0.39	0.418	1
COQ8B	0.519406	-0.379325	0.1	0.115	1
ENSG00000279047	0.519465	-0.318362	0.232	0.245	1
SPATA7	0.520147	3.53927	0.382	0.409	1
PHLDB2	0.520716	-1.38444	0.083	0.101	1
KIF1A	0.521972	35.6691	0.784	0.832	1
SRP54	0.522295	0.409702	0.174	0.197	1
FBXO36	0.522478	-1.80013	0.195	0.216	1
ERGIC1	0.52257	-2.74725	0.44	0.385	1
AP2M1	0.522722	1.0636	0.17	0.197	1
UBE2Z	0.523085	-0.273499	0.224	0.245	1
RAB18	0.523385	1.94263	0.311	0.332	1
HOOK1	0.523414	-0.362287	0.203	0.216	1
RFLNA	0.523719	0.934808	0.668	0.639	1
TMEM14B	0.523806	-0.618084	0.423	0.438	1
PNRC1	0.52407	-1.00506	0.17	0.192	1
FARP2	0.524198	-0.475908	0.402	0.375	1
RAB27A	0.524797	-2.18062	0.141	0.115	1
MIDN	0.525503	-0.88685	0.365	0.399	1
PIPOX	0.525872	5.69489	0.315	0.337	1
HSPA5	0.525939	0.260272	0.203	0.226	1
SPTBN2	0.525968	0.354715	0.402	0.418	1
TNR	0.525971	-15.2093	0.162	0.183	1
GSTA4	0.526022	-0.555682	0.378	0.389	1
GLYR1	0.526068	-0.269082	0.39	0.409	1
ENSG00000286787	0.526717	2.65879	0.112	0.135	1
CNTNAP4	0.52708	-6.02626	0.477	0.495	1
TAMM41	0.52745	-0.408616	0.253	0.274	1
TRPC1	0.527653	-1.19905	0.568	0.567	1
ZNFX1	0.528332	-1.81619	0.187	0.212	1
MAGI2	0.528345	68.269	0.996	0.99	1
MGMT	0.528446	-0.827721	0.191	0.163	1
KLF3-AS1	0.528626	-1.04168	0.253	0.284	1
PLCE1	0.529069	-1.36057	0.108	0.13	1
SLC16A3	0.52919	-0.598097	0.199	0.178	1
LYRM4	0.529306	-2.2758	0.315	0.284	1
AGPAT1	0.530268	-0.646221	0.137	0.115	1
RILPL1	0.530385	-0.366068	0.224	0.24	1
LRP2BP	0.530557	-1.66506	0.154	0.173	1
C2CD5	0.530574	-0.992961	0.618	0.635	1
NIPBL-DT	0.530759	-0.43792	0.174	0.192	1
ZNF252P	0.531472	0.399739	0.137	0.159	1
FGFR2	0.531791	-17.9696	0.133	0.154	1
GOSR1	0.531992	-0.601747	0.278	0.303	1
PDCD7	0.532022	0.420568	0.207	0.183	1
KPNA4	0.532844	-1.77571	0.448	0.462	1
ENSG00000258728	0.533354	0.773383	0.253	0.236	1
OFD1	0.533466	4.15975	0.39	0.413	1
SEC24C	0.533618	1.46099	0.203	0.221	1
CEP250	0.533861	-1.50342	0.303	0.341	1
EPG5	0.534322	0.477447	0.427	0.452	1
TTN-AS1	0.534725	6.19574	0.685	0.654	1
RAP1B	0.534741	-3.44873	0.365	0.385	1
NEB	0.534912	-0.469746	0.133	0.111	1
HLTF	0.535484	0.742965	0.427	0.457	1
PHACTR2	0.535974	0.756693	0.237	0.212	1
KNDC1	0.536731	-0.509344	0.195	0.216	1
CLHC1	0.53681	-2.3396	0.224	0.24	1
ABCC5	0.536999	2.9616	0.407	0.409	1
ARMCX4	0.537413	0.786507	0.353	0.37	1
WARS1	0.537625	1.22483	0.145	0.173	1
RIPOR3	0.53849	0.252261	0.183	0.207	1
ENSG00000280145	0.538812	-0.731104	0.34	0.303	1
TMEM184B	0.538855	0.893871	0.332	0.361	1
EXOG	0.538939	-1.35944	0.241	0.264	1
TCHP	0.539656	1.14426	0.398	0.428	1
ASNS	0.54109	-0.366502	0.12	0.135	1
APP	0.541316	29.6752	0.913	0.904	1
PACS1	0.542928	-1.36143	0.722	0.639	1
DCTN4	0.543182	0.910417	0.386	0.356	1
STRBP	0.543882	-2.25653	0.809	0.808	1
NREP	0.544363	-21.8082	0.842	0.841	1
ARHGEF17	0.54469	-1.19505	0.108	0.091	1
ARNTL	0.544723	-1.04107	0.187	0.207	1
MAT2A	0.545334	-1.03358	0.237	0.26	1
EEF1AKMT1	0.545775	-0.612629	0.112	0.13	1
FYTTD1	0.545889	0.549472	0.266	0.245	1
CDHR2	0.546052	0.474756	0.232	0.26	1
MARS1	0.546223	0.314407	0.203	0.226	1
KCNH7	0.547107	1.14177	0.763	0.837	1
PCDHA10	0.547111	-2.49858	0.295	0.25	1
SEC24B-AS1	0.547177	-2.19671	0.116	0.096	1
SETD5	0.547233	-0.757719	0.842	0.764	1
FRMD5	0.547264	-2.86078	0.921	0.913	1
RIMS2	0.547834	4.45062	0.975	0.976	1
OGT	0.548499	1.2442	0.477	0.5	1
ZNF713	0.548886	-0.339375	0.324	0.346	1
GLYATL2	0.550004	-8.56177	0.17	0.154	1
SRRM1	0.551788	-1.58065	0.544	0.538	1
DOCK1	0.55241	-12.9712	0.195	0.207	1
ARHGEF1	0.552963	0.380263	0.207	0.24	1
TUBA1A	0.553196	5.4436	0.68	0.668	1
PLEKHM1	0.553465	-1.44148	0.203	0.231	1
BNIP2	0.553644	0.366912	0.162	0.183	1
ENSG00000249209	0.553753	17.5311	0.826	0.788	1
DCC	0.554149	265.31	0.763	0.774	1
PFKFB4	0.554511	3.02655	0.178	0.159	1
DDX20	0.555018	2.13806	0.178	0.154	1
GMPS	0.555261	-1.6842	0.378	0.37	1
ARID4A	0.556272	1.0827	0.494	0.471	1
ARHGAP26	0.556832	11.6625	0.373	0.341	1
SKP2	0.557645	-2.04402	0.162	0.178	1
OSBPL2	0.558152	1.64597	0.22	0.245	1
ENSG00000254553	0.558652	0.633891	0.378	0.365	1
TOX4	0.558673	-0.39789	0.199	0.183	1
RAI2	0.559212	-4.5474	0.257	0.284	1
FAM157A	0.559798	-0.781096	0.17	0.192	1
ST8SIA1	0.560988	-8.66118	0.502	0.481	1
DDHD1	0.561212	1.26857	0.506	0.49	1
RUNDC3B	0.561975	-6.29645	0.61	0.572	1
VPS41	0.562935	4.31986	0.469	0.524	1
EIF3E	0.563602	-3.17087	0.266	0.274	1
ITGB8	0.563657	-14.7788	0.357	0.37	1
CLMN	0.563731	2.8577	0.116	0.135	1
ALKBH3	0.563941	0.584579	0.178	0.197	1
ENSG00000287044	0.564178	-0.35035	0.195	0.216	1
RPS6KA6	0.564329	-2.63155	0.378	0.404	1
ZNF780B	0.564451	1.35237	0.423	0.438	1
MAP3K14	0.564639	-0.25506	0.17	0.188	1
ADCY3	0.564826	-1.88366	0.286	0.303	1
NTRK2	0.566143	4.35587	0.685	0.683	1
LAMA5	0.566354	0.927921	0.195	0.216	1
TACC2	0.566662	3.61629	0.668	0.707	1
BSN	0.566727	7.49759	0.556	0.596	1
PKIA-AS1	0.567185	-1.15328	0.27	0.25	1
TCF4	0.567763	-21.3299	0.598	0.529	1
HTR5BP	0.568007	-0.6433	0.108	0.125	1
GTF3C1	0.568044	0.797186	0.49	0.495	1
JADE1	0.568186	-0.662087	0.091	0.106	1
CDH22	0.569129	-0.991589	0.199	0.183	1
ENSG00000183308	0.569674	-0.666888	0.232	0.25	1
DLGAP3	0.569823	0.420642	0.266	0.236	1
ENSG00000285680	0.569855	0.693671	0.195	0.221	1
ZDHHC14	0.570152	3.76521	0.402	0.365	1
JAM3	0.570522	9.1764	0.539	0.519	1
MLXIP	0.570721	-1.83506	0.344	0.356	1
CNTFR	0.571156	1.10921	0.311	0.327	1
CLU	0.571161	-0.267369	0.124	0.106	1
GATD3A	0.571374	0.558761	0.22	0.25	1
PLPPR5	0.572076	-3.0526	0.191	0.212	1
CMIP	0.572554	-4.25645	0.929	0.947	1
ZNF529	0.5727	-0.756066	0.373	0.404	1
PXK	0.573621	2.44897	0.344	0.322	1
MINK1	0.573661	-0.859298	0.402	0.418	1
DLG1	0.573742	-4.5862	0.539	0.538	1
SGK1	0.574026	-0.395344	0.245	0.216	1
FAM120A	0.574165	-0.381811	0.386	0.399	1
ORC5	0.574371	-0.631868	0.199	0.216	1
KATNIP	0.574477	2.20719	0.394	0.409	1
TNPO1	0.574528	10.455	0.697	0.716	1
ENSG00000254929	0.575184	2.66193	0.39	0.361	1
SNX24	0.575357	0.496841	0.166	0.183	1
KCNQ5	0.575436	-9.95116	0.137	0.12	1
TPST1	0.576011	-1.13912	0.643	0.601	1
SNRK	0.576238	1.3152	0.415	0.442	1
MIR3936HG	0.576406	1.71778	0.315	0.341	1
MTCH2	0.57649	-0.660804	0.207	0.188	1
PTK6	0.576588	-0.277507	0.095	0.111	1
PECR	0.57698	0.799808	0.241	0.26	1
SEMA6C	0.577423	-2.09708	0.199	0.216	1
KCNK2	0.577511	-3.63854	0.137	0.12	1
GRIN2B	0.578661	3.59061	0.876	0.909	1
AREL1	0.57869	-0.332455	0.32	0.337	1
SHANK3	0.578895	-1.65074	0.307	0.337	1
RAN	0.578988	-0.376615	0.137	0.154	1
CLEC2D	0.579897	-0.264203	0.112	0.096	1
RTF2	0.58024	3.11472	0.178	0.197	1
PDE4DIPP7	0.580308	-3.02127	0.212	0.236	1
ZNF730	0.580366	-14.1957	0.378	0.337	1
ENSG00000241073	0.580623	0.512236	0.145	0.168	1
NETO2	0.580911	-5.62134	0.502	0.447	1
MIR124-1HG	0.581068	-2.49449	0.349	0.37	1
CAMK2N1	0.581556	0.259445	0.166	0.188	1
TMF1	0.581562	0.500994	0.266	0.288	1
DET1	0.58166	0.326411	0.116	0.135	1
MXD1	0.582152	-1.74761	0.519	0.49	1
PI4KAP2	0.582292	0.291513	0.506	0.553	1
HECW1	0.5823	12.4591	0.929	0.952	1
HOOK2	0.582617	3.66577	0.61	0.591	1
ENSG00000261460	0.582894	1.57781	0.465	0.481	1
CHD1	0.582955	2.08382	0.564	0.519	1
CDC14B	0.583009	-5.29077	0.407	0.418	1
ENSG00000264449	0.583964	0.942029	0.203	0.221	1
PPP2R5B	0.584165	0.281865	0.116	0.135	1
ENSG00000225689	0.584511	-23.2231	0.676	0.707	1
NPSR1-AS1	0.584723	-10.536	0.137	0.149	1
REV1	0.584823	0.336884	0.465	0.418	1
LINC01579	0.585154	-1.09135	0.108	0.091	1
CHD1L	0.585214	0.789881	0.116	0.135	1
PTPRM	0.585381	13.3761	0.61	0.63	1
PREX2	0.586113	-10.011	0.104	0.12	1
TRA2A	0.588114	-1.63804	0.556	0.577	1
LINC00623	0.588746	1.01729	0.212	0.192	1
MAP3K9	0.588769	3.36416	0.452	0.471	1
CRTC3	0.589276	-9.94154	0.427	0.389	1
MAP7D1	0.589852	-1.02692	0.44	0.462	1
KCNK9	0.589954	7.79952	0.1	0.115	1
INPP5F	0.590083	2.49976	0.544	0.534	1
CD81	0.590344	-0.305756	0.124	0.106	1
ABCA3	0.590835	-0.288554	0.365	0.375	1
KLF13	0.591008	2.10446	0.282	0.255	1
CNTN3	0.591426	16.1933	0.241	0.216	1
CTBP2	0.59158	-1.65514	0.693	0.63	1
LRPAP1	0.592473	1.11168	0.145	0.13	1
IFT81	0.592501	0.768152	0.402	0.433	1
TSC2	0.592876	0.941246	0.307	0.341	1
DPCD	0.592898	0.276862	0.137	0.12	1
FOS	0.592908	3.96742	0.286	0.308	1
PNPLA7	0.593678	0.30231	0.124	0.111	1
ENSG00000231329	0.594159	0.701847	0.207	0.188	1
TPTE2P5	0.595091	-6.54132	0.39	0.351	1
ENSG00000229618	0.595239	50.0762	0.187	0.202	1
ABHD2	0.595577	-1.2905	0.477	0.438	1
ANKRD28	0.596585	-9.13827	0.643	0.644	1
CDH10	0.597161	13.2724	0.282	0.327	1
HDAC1	0.597754	-3.3303	0.129	0.144	1
EEFSEC	0.597805	2.78809	0.39	0.413	1
MTUS2	0.597851	-8.2559	0.577	0.538	1
MGLL	0.598084	-5.87728	0.17	0.192	1
TTC28-AS1	0.598482	1.13544	0.432	0.457	1
ACSF3	0.598805	1.37006	0.27	0.303	1
SS18	0.599913	-1.64593	0.249	0.255	1
PPP5D1P	0.599926	-0.573726	0.137	0.154	1
TMEM179	0.599939	0.626246	0.162	0.144	1
UBE4B	0.600055	-1.72339	0.544	0.553	1
SMARCD3	0.600191	1.03222	0.303	0.312	1
OXCT1	0.600343	-2.03177	0.303	0.279	1
SULF1	0.600351	6.57838	0.141	0.12	1
NSUN5P2	0.600429	0.338596	0.158	0.183	1
ENSG00000224658	0.600871	4.4814	0.22	0.207	1
ENSG00000285000	0.602568	0.780654	0.299	0.317	1
CEP131	0.602695	0.402738	0.133	0.115	1
SUPT7L	0.603166	-0.379898	0.237	0.212	1
REEP1	0.603215	3.02008	0.598	0.558	1
UHRF1BP1L	0.60355	-1.81094	0.44	0.389	1
HDAC3	0.603926	-0.25876	0.183	0.197	1
ZFP91	0.604396	-1.76297	0.361	0.375	1
LRP12	0.604834	-9.14276	0.49	0.524	1
ZBTB43	0.605256	-0.485311	0.199	0.212	1
ENSG00000285713	0.605436	6.5844	0.631	0.587	1
SLITRK1	0.605866	0.77251	0.224	0.25	1
DVL3	0.605871	1.37492	0.266	0.293	1
PLXNB2	0.606491	3.05661	0.257	0.288	1
PPCDC	0.606877	-0.333526	0.295	0.312	1
LINC00504	0.60735	-3.3306	0.137	0.115	1
SLC35B4	0.607747	0.390888	0.158	0.173	1
COPB2	0.60787	0.680512	0.27	0.236	1
ATAD2B	0.608305	5.31391	0.647	0.644	1
COL11A1	0.608382	7.60071	0.149	0.163	1
ST3GAL6	0.608885	-1.31821	0.311	0.322	1
MYO18A	0.60949	2.98873	0.519	0.558	1
DEK	0.609727	-1.80502	0.332	0.303	1
NR2F1-AS1	0.610326	-1.18913	0.544	0.514	1
TMTC4	0.610534	-4.78781	0.402	0.365	1
NEDD9	0.610943	-3.71664	0.237	0.25	1
TATDN1	0.611048	-0.304838	0.191	0.212	1
HEATR6	0.611353	0.250214	0.187	0.173	1
FAF2	0.612106	-2.47031	0.311	0.332	1
PI4K2A	0.612744	0.840032	0.116	0.135	1
DPP9	0.612788	-0.290184	0.183	0.163	1
SYNE1	0.613049	3.58085	0.627	0.606	1
ZNF829	0.613228	-0.663341	0.183	0.212	1
ZCCHC2	0.613243	-0.522456	0.203	0.221	1
DIP2A	0.613648	-0.745226	0.556	0.519	1
DDX46	0.613845	-4.675	0.402	0.423	1
SBF2	0.614661	3.32868	0.863	0.885	1
CCT6A	0.615728	-0.542559	0.174	0.192	1
KDM4C	0.615994	3.60534	0.635	0.644	1
GGCX	0.616241	-0.708916	0.137	0.12	1
PCDHA5	0.616296	1.82471	0.577	0.505	1
SLFNL1-AS1	0.617025	0.393847	0.133	0.12	1
ENSG00000259053	0.617324	-16.1173	0.303	0.303	1
DHX30	0.617789	0.286509	0.373	0.399	1
DIAPH1	0.618153	-1.72725	0.423	0.409	1
SYNRG	0.618408	0.276046	0.473	0.433	1
MRPS9	0.618776	0.537123	0.183	0.173	1
PCCB	0.618785	0.277688	0.249	0.226	1
TXNL4A	0.618896	1.04146	0.286	0.293	1
FAM133A	0.619292	0.260921	0.162	0.183	1
DHX32	0.619903	1.60579	0.17	0.197	1
FAM135A	0.620244	-8.76853	0.506	0.476	1
PRKX	0.620359	5.75941	0.498	0.51	1
PDLIM5	0.620603	-6.61217	0.133	0.115	1
BORCS5	0.62064	2.37838	0.207	0.226	1
OSBPL6	0.62068	-8.20803	0.477	0.481	1
FAM102A	0.620792	0.414011	0.22	0.24	1
CABLES1	0.620975	-0.695809	0.158	0.135	1
PACRGL	0.621046	0.657128	0.199	0.216	1
ACP1	0.621113	-0.509607	0.104	0.115	1
AFTPH	0.621593	0.708573	0.261	0.269	1
PLPPR4	0.621663	-1.98731	0.216	0.231	1
ENSG00000255835	0.622155	0.32585	0.104	0.091	1
IFT122	0.622403	-1.9934	0.249	0.274	1
SRPRB	0.622701	-0.585001	0.129	0.144	1
DENND6A	0.622801	-1.27159	0.324	0.308	1
LINC00665	0.623797	4.63547	0.29	0.312	1
BTD	0.623955	-6.55704	0.315	0.332	1
IMPDH2	0.624765	-0.25673	0.141	0.12	1
CHAMP1	0.624868	-0.285924	0.17	0.183	1
DDX21	0.625537	0.381916	0.178	0.197	1
KDM7A	0.625933	1.84097	0.274	0.26	1
PPP6C	0.626148	0.30993	0.332	0.308	1
FBXO16	0.626173	0.327419	0.498	0.514	1
POLD3	0.626252	-0.443184	0.162	0.144	1
RAB3GAP1	0.626278	-1.21918	0.378	0.375	1
PCDHGA10	0.626594	-1.97131	0.386	0.38	1
PIGN	0.626746	-3.76879	0.253	0.231	1
PRPSAP2	0.626828	-3.44159	0.286	0.264	1
PLPPR2	0.627022	-0.258138	0.17	0.188	1
ENSG00000278903	0.627798	-17.065	0.34	0.308	1
LINC00534	0.62897	1.45697	0.17	0.159	1
TP53BP1	0.62949	19.8864	0.693	0.683	1
TUT7	0.629523	0.280394	0.378	0.356	1
LRRC37A2	0.629607	0.636142	0.232	0.26	1
RFX2	0.629674	9.07321	0.245	0.264	1
AP1AR	0.629927	-0.588304	0.187	0.197	1
SMARCAL1	0.62999	-0.527175	0.224	0.245	1
USP14	0.630183	4.38592	0.427	0.447	1
SMOC1	0.630479	-23.0661	0.124	0.111	1
KLC4	0.630636	-4.23695	0.253	0.231	1
SIAE	0.631227	-0.55479	0.154	0.135	1
HELLS	0.631248	-42.4713	0.328	0.356	1
NSF	0.632618	-5.5391	0.573	0.591	1
PPM1L	0.632736	-16.4291	0.743	0.731	1
MKRN1	0.633627	0.812357	0.257	0.284	1
GANC	0.633679	0.280457	0.154	0.135	1
GRIK1	0.633907	-1.86186	0.286	0.255	1
LRP8	0.634702	10.5115	0.585	0.606	1
BNIP3	0.63475	-0.715372	0.17	0.188	1
ANKRD10	0.635211	-0.300461	0.556	0.553	1
ANKZF1	0.635377	0.252921	0.137	0.125	1
CPE	0.635874	10.781	0.697	0.678	1
SUSD6	0.635874	2.28339	0.257	0.274	1
ZNF804B	0.635939	-83.9564	0.241	0.216	1
HSDL2-AS1	0.636328	0.276134	0.199	0.221	1
CHD6	0.636518	-5.70413	0.784	0.803	1
CDC14A	0.63691	-0.335691	0.112	0.125	1
DYNC1LI2	0.637019	1.24159	0.539	0.519	1
PARP8	0.637864	1.33104	0.515	0.577	1
ENSG00000285982	0.63808	-0.268485	0.344	0.346	1
TARS3	0.638099	1.19016	0.232	0.245	1
TM9SF2	0.639344	-0.502192	0.344	0.337	1
SUCLG1	0.640247	-0.433973	0.149	0.168	1
PIKFYVE	0.640577	0.764325	0.378	0.37	1
ZNF451	0.640937	-1.32291	0.506	0.481	1
ENSG00000255028	0.641121	-2.74671	0.203	0.216	1
GRK3	0.64139	6.20513	0.494	0.524	1
OGA	0.64235	-0.356518	0.768	0.822	1
FMR1	0.642369	-1.20786	0.328	0.351	1
NAF1	0.642424	-0.804228	0.207	0.192	1
CBLB	0.643144	35.5434	0.685	0.716	1
ENSG00000267228	0.643237	-0.333766	0.241	0.26	1
UBE2QL1	0.643407	0.881598	0.133	0.154	1
VAT1L	0.643488	1.69187	0.568	0.538	1
PDPK2P	0.643899	-0.339373	0.257	0.279	1
AFF1	0.644656	1.67547	0.207	0.188	1
ENSG00000271774	0.645108	-0.51588	0.124	0.135	1
ADGRB3	0.645603	21.9563	0.971	0.971	1
SCHIP1	0.647181	0.440377	0.112	0.101	1
MON2	0.647458	2.56805	0.668	0.688	1
ARAP1	0.647716	-1.30781	0.166	0.154	1
ENSG00000263644	0.647996	2.6873	0.216	0.236	1
PSMD2	0.648307	0.299065	0.187	0.173	1
SMAP1	0.648601	0.476549	0.56	0.611	1
CBX5	0.650032	-14.5069	0.763	0.716	1
CYTH2	0.650035	-0.732379	0.369	0.385	1
SDC2	0.650042	-2.85039	0.145	0.13	1
PRMT1	0.650132	-0.737359	0.112	0.125	1
ENSG00000248138	0.650444	0.294443	0.104	0.091	1
DPH6	0.650666	-0.432124	0.237	0.25	1
FASTKD2	0.650962	0.256754	0.129	0.144	1
HOMER2	0.651072	-0.329097	0.241	0.216	1
PACS2	0.651081	1.79611	0.581	0.606	1
BMP7	0.651753	-2.1055	0.1	0.087	1
PKD1P3	0.652085	-2.05824	0.353	0.399	1
HSD17B4	0.652285	-1.05959	0.237	0.26	1
ZNF620	0.652407	-0.278935	0.108	0.12	1
ENSG00000287122	0.652445	-0.788846	0.228	0.24	1
YAF2	0.653511	-1.22951	0.473	0.471	1
DCP1A	0.653643	0.851749	0.361	0.37	1
SMU1	0.653649	-0.782097	0.311	0.269	1
USP40	0.653788	1.47139	0.232	0.25	1
CLVS1	0.654261	4.24735	0.539	0.553	1
MMS19	0.654323	-0.383559	0.266	0.284	1
BLACAT1	0.654631	-0.309079	0.158	0.168	1
CEP290	0.654877	-1.91147	0.585	0.591	1
MFSD6	0.654924	4.99916	0.29	0.274	1
PHTF2	0.65504	-2.98801	0.564	0.505	1
LMTK3	0.655129	0.978531	0.365	0.409	1
NXN	0.65533	-11.3695	0.456	0.466	1
ARF4	0.655665	-2.1538	0.299	0.303	1
HMGN1	0.655705	1.14009	0.373	0.413	1
PPIP5K1	0.655857	0.683939	0.328	0.327	1
ZNF490	0.656394	2.01076	0.278	0.308	1
ENSG00000285708	0.656467	-18.2205	0.606	0.587	1
CWF19L2	0.656548	-2.63794	0.336	0.317	1
SEPTIN6	0.657068	0.726199	0.411	0.394	1
STXBP5-AS1	0.65771	-2.86008	0.324	0.293	1
TMEM184C	0.65784	1.77355	0.278	0.255	1
ENSG00000228999	0.658017	20.9042	0.112	0.101	1
HADH	0.658033	-6.16912	0.133	0.149	1
PSAP	0.658124	-1.85274	0.419	0.447	1
SGSM2	0.658381	1.08102	0.307	0.346	1
ARMC2	0.658612	-0.2727	0.452	0.442	1
SUGT1	0.659068	-4.55936	0.303	0.312	1
ENSG00000258561	0.659661	-15.3958	0.266	0.279	1
PASK	0.659699	-0.669941	0.1	0.111	1
PRPF40B	0.659883	1.50106	0.402	0.418	1
ENO1	0.661396	0.758604	0.137	0.125	1
PAAF1	0.662149	-0.879291	0.133	0.149	1
LINC01505	0.662813	-16.7347	0.253	0.264	1
TCP11L2	0.663309	1.36867	0.12	0.111	1
TH2LCRR	0.665033	-0.639879	0.129	0.139	1
PALM	0.665426	-0.442846	0.328	0.298	1
IPMK	0.66571	-8.99136	0.315	0.356	1
CCDC144NL-AS1	0.666017	-71.2304	0.892	0.841	1
HSP90AB1	0.666365	2.29223	0.614	0.596	1
RNMT	0.667095	1.42259	0.282	0.293	1
USP49	0.667271	-8.06916	0.461	0.49	1
FPGT-TNNI3K	0.667413	-0.883366	0.095	0.106	1
BRD7	0.667565	-1.89774	0.282	0.26	1
BICC1	0.668175	8.12226	0.17	0.178	1
NPIPB5	0.668394	-3.66582	0.668	0.659	1
NARF	0.668483	2.75326	0.315	0.298	1
AP4S1	0.668881	0.510043	0.386	0.413	1
EIF2S1	0.669568	0.289086	0.141	0.13	1
ST3GAL1	0.67025	1.82783	0.191	0.178	1
VGLL4	0.67065	-0.71912	0.49	0.534	1
KCNB2	0.671387	-24.8446	0.909	0.928	1
ENO2	0.671388	5.45032	0.311	0.312	1
ENSG00000288721	0.671831	-0.518219	0.398	0.418	1
MEGF8	0.672117	0.539	0.315	0.293	1
CENPC	0.672388	0.478334	0.212	0.197	1
PDPR2P	0.673707	-0.688391	0.133	0.144	1
TBC1D30	0.674416	0.786937	0.249	0.226	1
ZNF775	0.676986	0.255267	0.095	0.111	1
ENSG00000289156	0.67732	-0.639154	0.187	0.163	1
USP2-AS1	0.677406	-0.358434	0.141	0.149	1
MED14	0.677713	0.413061	0.344	0.356	1
LARS1	0.678102	4.85697	0.452	0.462	1
TSG101	0.679145	1.22334	0.295	0.298	1
PPM1G	0.680152	-0.526933	0.187	0.168	1
FSIP1	0.680554	-3.22816	0.17	0.154	1
RARS2	0.680651	0.322125	0.282	0.303	1
MRPL33	0.682624	2.57565	0.17	0.183	1
CPB2-AS1	0.682695	-0.863883	0.187	0.202	1
NRBP1	0.683374	0.545266	0.212	0.231	1
PCDHA4	0.683436	-4.33134	0.755	0.683	1
ZUP1	0.683564	0.317364	0.104	0.12	1
CCNT1	0.683949	-0.280446	0.183	0.197	1
TSPYL2	0.683971	-0.435152	0.12	0.13	1
FGFR1	0.683988	-4.01289	0.382	0.38	1
DROSHA	0.684244	-0.528084	0.481	0.505	1
ENSG00000266997	0.684951	-0.260416	0.091	0.101	1
CFAP54	0.685284	1.06117	0.112	0.101	1
PITPNM2	0.685502	3.11981	0.199	0.216	1
DYNC2H1	0.685696	4.99069	0.49	0.514	1
LEMD2	0.686509	-0.35465	0.191	0.202	1
CPNE3	0.686724	0.262595	0.183	0.202	1
ROR2	0.687014	-8.87333	0.124	0.111	1
NECAB1	0.687033	-0.804245	0.091	0.101	1
PDE4DIPP4	0.687237	2.05504	0.162	0.178	1
SELENON	0.687378	-0.375361	0.145	0.159	1
C14orf132	0.688362	5.41361	0.382	0.409	1
MSANTD2	0.688799	-0.81129	0.274	0.293	1
CWC22	0.68882	-0.86144	0.183	0.192	1
POR	0.689209	-0.323131	0.266	0.279	1
LIN54	0.689976	-0.948497	0.232	0.236	1
KNTC1	0.690326	-7.74933	0.112	0.125	1
TMEM259	0.691575	-0.844014	0.224	0.207	1
MTMR6	0.691579	0.374462	0.253	0.236	1
STIM1	0.69298	1.94225	0.34	0.346	1
ENSG00000254420	0.69315	-0.545062	0.295	0.298	1
KIF3B	0.693277	-1.45962	0.278	0.284	1
PJA2	0.693391	7.39487	0.568	0.587	1
ENSG00000286863	0.693524	-21.8504	0.552	0.567	1
GIT2	0.693583	-0.57527	0.34	0.346	1
SCN1A	0.694522	0.33728	0.087	0.101	1
ZSCAN18	0.69475	0.341113	0.17	0.188	1
KCNK10	0.69543	2.48757	0.436	0.433	1
ICE2	0.69586	-0.35887	0.261	0.284	1
TMEM120B	0.69589	-1.55982	0.137	0.144	1
TFAP2E	0.696125	-0.542311	0.116	0.13	1
SNRNP40	0.696378	-0.328365	0.141	0.149	1
EYS	0.697525	-7.47993	0.282	0.288	1
STX16-NPEPL1	0.697947	0.505387	0.519	0.524	1
ENSG00000286074	0.698039	-3.1439	0.34	0.365	1
SLC6A8	0.698231	-0.651228	0.224	0.236	1
HIBADH	0.698444	2.01976	0.249	0.255	1
RHOQ	0.698469	1.11581	0.349	0.341	1
DOT1L	0.698683	3.24103	0.531	0.548	1
FBXO22	0.698759	-0.614027	0.378	0.356	1
LINC02245	0.69892	1.34359	0.407	0.428	1
DDX17	0.699314	-1.65532	0.83	0.837	1
POLR2J3	0.699396	-0.295008	0.245	0.26	1
ULK2	0.699518	-3.90347	0.481	0.471	1
MGAT5	0.700362	14.2611	0.768	0.76	1
CTSV	0.700558	0.291762	0.1	0.111	1
MEX3C	0.700794	1.04705	0.315	0.346	1
PAN2	0.701001	-0.311489	0.124	0.135	1
TMEM130	0.70123	0.367442	0.195	0.188	1
SNCA	0.701245	-7.10043	0.394	0.399	1
FBXO42	0.701419	-1.66183	0.494	0.51	1
C3orf38	0.702193	-0.359702	0.145	0.159	1
ADGRA1	0.703574	-0.331174	0.12	0.13	1
MTMR2	0.703665	-1.36846	0.494	0.529	1
RPL34-DT	0.703845	1.10596	0.095	0.106	1
TMEM164	0.704807	5.41282	0.502	0.49	1
ENSG00000284989	0.705185	-8.10095	0.544	0.538	1
GNG2	0.705435	-6.04548	0.797	0.812	1
ENSG00000223804	0.70548	1.28505	0.212	0.221	1
CDH3	0.705578	0.276804	0.137	0.125	1
ZNF697	0.7063	0.472582	0.224	0.236	1
MAP4K3	0.70648	-15.3567	0.743	0.755	1
PDK1	0.706739	2.91856	0.174	0.192	1
GPR158	0.707025	-7.11391	0.386	0.365	1
TYW1	0.707403	-0.623131	0.465	0.418	1
PARP6	0.707648	1.17623	0.303	0.327	1
MAGI3	0.708114	-15.2938	0.784	0.75	1
CDH9	0.708735	-16.4819	0.108	0.096	1
ZFTA	0.709005	-0.561558	0.145	0.154	1
LINC00662	0.709119	3.44857	0.515	0.495	1
NGLY1	0.709428	-0.368732	0.212	0.197	1
TWSG1	0.709469	-0.591253	0.249	0.255	1
LRRC20	0.709594	-0.320433	0.1	0.106	1
NNT	0.709801	-0.846716	0.386	0.404	1
WASHC2A	0.709824	-0.540498	0.203	0.212	1
IQSEC3	0.710629	0.759442	0.382	0.404	1
ENSG00000272657	0.710746	4.72387	0.61	0.639	1
STMN2	0.710809	3.09268	0.892	0.889	1
CEP164	0.710869	1.91595	0.369	0.365	1
RNF157	0.710904	0.330197	0.481	0.447	1
OCIAD1	0.711249	0.270244	0.432	0.433	1
BCL2L2-PABPN1	0.711378	-0.801991	0.49	0.495	1
BICRA	0.711451	0.616993	0.365	0.399	1
ENSG00000284512	0.711775	7.19955	0.237	0.25	1
CELF4	0.711857	80.3044	0.838	0.856	1
ENSG00000227218	0.712206	-0.332489	0.095	0.106	1
PGK1	0.712551	-2.34492	0.373	0.389	1
STX17	0.712707	-0.64103	0.22	0.231	1
LHFPL4	0.713414	3.46659	0.423	0.438	1
RAB5B	0.713528	-0.264941	0.257	0.264	1
ENSG00000259363	0.71427	-1.0994	0.116	0.125	1
STON2	0.714414	0.806335	0.183	0.173	1
APBB2	0.715446	9.17239	0.805	0.803	1
HSPA13	0.715478	0.39482	0.257	0.274	1
CCDC93	0.715739	0.269891	0.394	0.389	1
PPIG	0.715739	-0.908344	0.506	0.51	1
KIAA1549	0.716128	-3.16895	0.747	0.736	1
TMEM59L	0.716537	-0.327849	0.191	0.202	1
KNOP1	0.716778	-0.266854	0.141	0.149	1
ENSG00000286195	0.716866	-0.43297	0.162	0.144	1
MLF2	0.717104	-0.318	0.149	0.159	1
IFT88	0.717767	-1.38305	0.29	0.312	1
PPFIA4	0.718032	1.60691	0.12	0.135	1
PHC1	0.719124	0.715178	0.535	0.572	1
ENSG00000225096	0.719146	-0.503322	0.17	0.178	1
SH3GL3	0.719215	1.21925	0.502	0.481	1
SRP19	0.719628	2.00158	0.232	0.245	1
ENSG00000287215	0.719899	-1.83156	0.108	0.115	1
GNA11	0.722298	-0.271611	0.154	0.135	1
EFCAB11	0.722715	-0.770681	0.1	0.106	1
SERPINI1	0.723456	4.57597	0.166	0.159	1
NDUFS4	0.723476	-0.490654	0.332	0.351	1
PRKCZ	0.723795	3.359	0.365	0.38	1
MAPK4	0.724019	-1.15928	0.481	0.476	1
TMEM39B	0.724184	0.504695	0.266	0.284	1
LNPK	0.724962	2.22698	0.336	0.332	1
KATNAL1	0.725901	0.658345	0.398	0.389	1
CASTOR3	0.72703	6.67914	0.618	0.596	1
DIRAS2	0.727097	-0.329016	0.145	0.159	1
ENSG00000283341	0.727349	-1.40372	0.494	0.438	1
NR2C1	0.727426	0.269964	0.278	0.264	1
CACNA1C	0.727906	6.82815	0.959	0.981	1
DNASE1	0.729179	-1.08891	0.282	0.279	1
ADAM22	0.729552	1.39534	0.676	0.678	1
ENSG00000269237	0.730304	-2.38593	0.315	0.327	1
CPNE1	0.73125	1.8658	0.481	0.505	1
WDR25	0.731363	1.53999	0.29	0.322	1
DDAH2	0.732603	-0.370368	0.108	0.115	1
POLR1C	0.732692	-0.751017	0.315	0.332	1
ZRANB2-AS2	0.732911	2.52501	0.51	0.51	1
AOAH	0.734435	1.32753	0.129	0.144	1
LRP3	0.734544	0.32595	0.162	0.149	1
PLXNA3	0.73491	-0.367255	0.365	0.346	1
IL7	0.735193	-0.297608	0.664	0.62	1
MAN2A2	0.735245	-0.530803	0.17	0.178	1
ENSG00000284299	0.735561	-2.92065	0.137	0.149	1
ANXA7	0.73623	0.279962	0.137	0.125	1
SPTB	0.736662	0.483358	0.133	0.125	1
INA	0.737238	1.0813	0.531	0.572	1
LRCH1	0.737588	19.7002	0.498	0.519	1
FSCN1	0.737878	0.358683	0.349	0.337	1
ENSG00000235837	0.739116	-0.566136	0.216	0.226	1
DPY19L3	0.73919	1.10603	0.365	0.385	1
JOSD1	0.739208	0.417012	0.145	0.159	1
ZKSCAN7-AS1	0.740263	0.6984	0.581	0.615	1
ARID5B	0.741006	-2.74951	0.282	0.274	1
G3BP1	0.741142	-0.86316	0.332	0.341	1
YTHDC1	0.741387	3.55414	0.527	0.51	1
DYNC2I1	0.741839	2.54035	0.552	0.558	1
ARL6IP6	0.742159	-2.30671	0.261	0.269	1
ENSG00000288981	0.74235	-0.271144	0.282	0.298	1
PNMA1	0.742776	0.264079	0.1	0.091	1
TMED8	0.742825	-0.404774	0.332	0.312	1
CBFB	0.742939	-3.43703	0.158	0.139	1
LINC00271	0.743006	0.49697	0.108	0.115	1
SLC35A3	0.744415	-0.270642	0.187	0.163	1
ENSG00000285664	0.744415	-0.769333	0.203	0.212	1
ENSG00000279159	0.745572	-0.337298	0.203	0.212	1
ZYG11B	0.745899	-1.08967	0.502	0.462	1
ZNF75D	0.7465	1.11094	0.141	0.125	1
PEX5L	0.746575	6.94148	0.178	0.183	1
PPIE	0.746702	-0.35845	0.116	0.125	1
POLR1A	0.746751	-0.733467	0.303	0.312	1
LINC00378	0.747266	-1.43779	0.112	0.12	1
SLC30A6	0.74799	0.312849	0.207	0.192	1
PIK3CB	0.74891	-0.531753	0.365	0.37	1
ACOT7	0.749991	-1.06477	0.328	0.322	1
LANCL2	0.752223	-1.6149	0.357	0.375	1
RAB11FIP4	0.752414	2.40015	0.307	0.327	1
MIOS	0.75261	-0.253398	0.145	0.149	1
ENSG00000230010	0.753434	-0.448373	0.303	0.317	1
DLEU2	0.753623	-32.2558	0.515	0.51	1
ENSG00000259345	0.753666	-2.19372	0.158	0.149	1
SLC44A1	0.753756	1.13913	0.324	0.332	1
PKD1	0.754177	1.88864	0.373	0.399	1
NSMF	0.754307	0.984902	0.124	0.115	1
FAM27C	0.754545	2.16761	0.548	0.5	1
PCIF1	0.75463	0.352621	0.133	0.144	1
PPP6R2	0.754651	4.52686	0.593	0.567	1
HCG18	0.754793	0.43622	0.249	0.231	1
RUNDC1	0.754798	-0.485309	0.129	0.115	1
LINC02755	0.755226	-5.57844	0.095	0.101	1
ZC3H12B	0.755245	-1.61739	0.332	0.298	1
NELFA	0.7556	3.65257	0.386	0.385	1
RRN3P1	0.755709	-0.271412	0.133	0.12	1
ANK2	0.756286	121.871	0.983	0.981	1
ENSG00000269026	0.756536	0.572954	0.436	0.442	1
ICA1L	0.756892	-2.55446	0.581	0.606	1
SYT6	0.757127	1.37694	0.141	0.135	1
NECTIN3	0.758713	-4.39055	0.178	0.163	1
SZT2	0.758725	0.581677	0.386	0.413	1
DSE	0.759291	1.24865	0.544	0.562	1
ASIC1	0.759514	0.92185	0.228	0.216	1
ANK3	0.7599	104.864	1	1	1
CAMSAP1	0.760899	-3.17533	0.689	0.678	1
ANAPC1	0.761234	-2.02022	0.353	0.361	1
TRIM66	0.761776	0.493393	0.137	0.13	1
NDRG3	0.762781	-0.588162	0.295	0.274	1
ENSG00000248752	0.763125	-47.4929	0.133	0.12	1
ZNF273	0.763451	-0.440414	0.1	0.106	1
GAREM1	0.763459	1.61339	0.398	0.399	1
WDR75	0.763641	-0.306376	0.216	0.221	1
PXYLP1	0.763755	1.68465	0.336	0.346	1
KAT2B	0.764281	0.833727	0.336	0.317	1
SAR1B	0.764422	-0.662784	0.174	0.183	1
TRIM71	0.764504	-0.461026	0.166	0.154	1
EIF1B-AS1	0.764522	-4.11426	0.133	0.149	1
ANKRD26	0.765251	2.30343	0.51	0.524	1
P4HB	0.765572	0.462039	0.137	0.149	1
MFSD8	0.765623	0.453475	0.216	0.231	1
FAM184B	0.766037	3.53945	0.278	0.269	1
INTS2	0.766063	-1.0293	0.158	0.163	1
ATP2B1	0.76614	-30.7973	0.606	0.635	1
HPSE2	0.766359	6.58531	0.1	0.091	1
RALA	0.76643	-2.38481	0.419	0.404	1
UXS1	0.767399	-2.39872	0.407	0.375	1
CERK	0.76802	-0.311267	0.274	0.274	1
CCT5	0.768711	-1.38184	0.145	0.13	1
PTPRG-AS1	0.76891	-4.64223	0.249	0.255	1
CCZ1	0.768967	-0.663635	0.158	0.163	1
SUN2	0.769261	-0.725097	0.336	0.351	1
MIR181A2HG	0.770072	-0.700184	0.12	0.13	1
SLIRP	0.77011	-0.65265	0.203	0.212	1
ERAP1	0.770455	-0.319561	0.154	0.163	1
INSIG2	0.771945	2.63216	0.137	0.144	1
SNX19	0.773384	0.993726	0.378	0.399	1
PPARA	0.773798	0.896772	0.124	0.115	1
FAM214A	0.773876	-1.35953	0.419	0.409	1
CCDC85C	0.773961	1.11693	0.303	0.288	1
ENSG00000261172	0.774091	1.47723	0.241	0.25	1
SPIRE1	0.774427	1.59327	0.585	0.587	1
HSPA12A	0.774459	2.43809	0.394	0.404	1
DHX34	0.775117	-0.388871	0.162	0.173	1
UBN1	0.77881	0.486289	0.249	0.26	1
NIT1	0.779307	0.369715	0.124	0.115	1
CARMIL3	0.779472	0.443145	0.22	0.212	1
RNF214	0.779513	0.748406	0.27	0.293	1
FBN1	0.780713	0.563524	0.261	0.264	1
CFAP298-TCP10L	0.781103	-1.10712	0.278	0.288	1
CIR1	0.781713	-0.304711	0.266	0.25	1
HP1BP3	0.782131	-2.89679	0.614	0.63	1
KLHL25	0.782469	-0.643554	0.245	0.236	1
CHRNA7	0.782632	3.28789	0.299	0.308	1
CYYR1-AS1	0.782753	-0.995097	0.095	0.101	1
RHOB	0.782756	-0.534749	0.129	0.12	1
RASGRF2	0.783472	1.05091	0.191	0.188	1
CDYL	0.7836	-9.76889	0.315	0.317	1
ZNF496	0.783953	-1.14768	0.228	0.236	1
SPTAN1	0.78458	15.7189	0.768	0.755	1
KDM2B	0.785041	-1.17271	0.32	0.346	1
SYT7	0.785169	-2.04545	0.407	0.409	1
ENSG00000232855	0.785971	1.09558	0.199	0.192	1
TERF1	0.785996	2.82877	0.274	0.284	1
RNF122	0.786705	-0.844323	0.112	0.12	1
SLC49A4	0.786742	1.04278	0.299	0.312	1
TM6SF1	0.786755	-3.70522	0.311	0.327	1
KRIT1	0.787618	0.669331	0.257	0.245	1
CACNB4	0.787698	-0.525167	0.61	0.587	1
ENSG00000223732	0.787759	-0.525495	0.286	0.298	1
ZCCHC17	0.787818	0.682267	0.299	0.308	1
ADCY1	0.787853	-0.379818	0.51	0.514	1
CHD1-DT	0.787858	-6.84088	0.174	0.159	1
PPM1E	0.78958	-4.71211	0.776	0.764	1
SSH1	0.789773	-0.576856	0.344	0.356	1
RUFY1	0.790265	-0.816809	0.282	0.284	1
FAM177A1	0.791252	-0.405339	0.274	0.284	1
PTBP1	0.793704	1.16796	0.249	0.236	1
MBNL2	0.795273	5.88477	0.286	0.264	1
ENSG00000254673	0.796213	0.334868	0.17	0.173	1
ANKRD13D	0.796708	-0.325261	0.166	0.173	1
MTERF4	0.798234	0.339513	0.22	0.24	1
PCDHGB4	0.798753	-6.14021	0.68	0.615	1
SIMC1	0.79974	-1.68142	0.481	0.481	1
GTF2IP1	0.80058	-0.347384	0.643	0.62	1
ACSL4	0.801235	1.23434	0.622	0.649	1
DCUN1D4	0.801566	-15.0916	0.564	0.572	1
BRPF3	0.801936	-1.36655	0.303	0.288	1
ARFGEF1	0.802397	-12.1186	0.722	0.707	1
KIF5A	0.80355	5.9796	0.577	0.538	1
LINC00869	0.803833	-1.50143	0.34	0.365	1
TRIM2	0.804199	3.97309	0.527	0.529	1
NSFP1	0.804549	-0.884479	0.315	0.312	1
MRPS5	0.805026	-0.400139	0.29	0.284	1
ATG4C	0.805545	-0.376157	0.191	0.202	1
LHFPL2	0.806759	-8.50764	0.207	0.212	1
TTYH3	0.807543	1.57469	0.448	0.433	1
MCTP1	0.807715	3.37839	0.183	0.192	1
POLB	0.807733	-1.02983	0.207	0.216	1
PRR12	0.807858	-6.61777	0.527	0.5	1
TAOK2	0.807958	0.460884	0.187	0.197	1
S100PBP	0.808094	-1.87096	0.237	0.226	1
ENSG00000286235	0.808286	-0.404143	0.17	0.178	1
E4F1	0.808453	0.518042	0.112	0.12	1
DNAJC5	0.808916	-2.28038	0.299	0.293	1
SRGAP2C	0.809522	-2.16797	0.469	0.452	1
UBALD1	0.810347	-0.553403	0.124	0.13	1
ENSG00000249967	0.810377	-0.318071	0.141	0.149	1
NFIB	0.810472	12.0644	0.145	0.135	1
NOLC1	0.81099	2.07806	0.199	0.192	1
YPEL2	0.811108	-0.403459	0.133	0.139	1
TMEM63B	0.811265	0.845143	0.32	0.332	1
CD276	0.811562	-0.995891	0.282	0.298	1
SLC41A2	0.812545	-0.584361	0.49	0.452	1
ENSG00000284686	0.813205	0.845348	0.178	0.173	1
TMEM263	0.813393	1.04358	0.183	0.173	1
CEP85L	0.813681	-5.38882	0.432	0.423	1
GCNT2	0.81418	0.810753	0.249	0.25	1
SERHL	0.814298	-0.445837	0.162	0.168	1
CDH12	0.81487	42.0542	0.95	0.938	1
LAMA1	0.815073	-2.33055	0.191	0.178	1
ENSG00000286215	0.815619	-8.09024	0.336	0.341	1
COIL	0.815818	0.558283	0.104	0.111	1
SELENOT	0.815851	-0.390776	0.199	0.183	1
PCGF2	0.815889	-1.0541	0.232	0.221	1
PNMA2	0.816171	0.679282	0.266	0.274	1
ATE1-AS1	0.816379	0.471554	0.108	0.101	1
ZNF512B	0.816751	-0.472353	0.199	0.207	1
COA5	0.816788	-0.324371	0.129	0.12	1
GABPB1	0.816982	-0.41639	0.266	0.245	1
ATL2	0.817023	-1.21672	0.369	0.351	1
RYR3	0.81712	12.1729	0.444	0.438	1
G3BP2	0.817287	1.95303	0.515	0.529	1
PDSS2	0.819176	3.51658	0.394	0.418	1
PIGU	0.819189	-0.645291	0.361	0.337	1
F8	0.81933	-0.527772	0.133	0.139	1
BAHD1	0.820738	0.449094	0.154	0.149	1
RCAN2	0.820982	-4.60118	0.552	0.596	1
ENSG00000285868	0.821111	2.67746	0.315	0.337	1
GALNT1	0.821849	-3.29042	0.593	0.577	1
HERC2P3	0.822214	-0.633665	0.245	0.245	1
GALNT13	0.822436	-32.2236	0.639	0.644	1
FAM149B1	0.823685	0.334159	0.353	0.351	1
CDK8	0.824098	-2.12328	0.614	0.659	1
BID	0.824499	-0.779003	0.12	0.125	1
ENSG00000250910	0.825324	-0.463606	0.162	0.168	1
MVD	0.825684	0.383423	0.228	0.221	1
CAMSAP3	0.826059	0.543398	0.22	0.231	1
SRPK1	0.826063	-0.285814	0.373	0.385	1
HINT1	0.827022	-0.54217	0.195	0.188	1
PRDM2	0.827101	-1.80286	0.627	0.606	1
GTDC1	0.827971	6.30964	0.34	0.317	1
HEATR5A	0.828707	0.476188	0.141	0.149	1
MSL1	0.82874	1.19917	0.39	0.394	1
PTPN1	0.82935	-2.99197	0.49	0.476	1
LATS2	0.829425	0.374358	0.133	0.144	1
ZFYVE16	0.829433	5.29714	0.411	0.409	1
SEZ6L2	0.829592	0.315576	0.398	0.409	1
GRINA	0.829861	0.384133	0.104	0.096	1
LRRC9	0.830239	0.60539	0.137	0.144	1
PMS2P4	0.830681	-7.96961	0.585	0.524	1
PLEKHG1	0.830806	-18.469	0.261	0.25	1
ENSG00000236065	0.830979	-0.383746	0.166	0.159	1
H3-3B	0.831196	2.53972	0.465	0.476	1
TOM1L1	0.831436	-2.17502	0.212	0.221	1
RAB3A	0.832986	0.645422	0.199	0.192	1
DACH2	0.833098	-5.70681	0.336	0.365	1
EBLN3P	0.833188	-0.578402	0.108	0.115	1
PWRN1	0.834456	38.5987	0.315	0.341	1
NUP42	0.834912	-0.292272	0.154	0.159	1
ENSG00000258892	0.835104	1.69552	0.336	0.327	1
ENSG00000237356	0.835178	4.3472	0.124	0.13	1
ZEB2	0.835247	32.7783	0.241	0.24	1
ADARB2	0.83532	-62.7196	0.411	0.428	1
SUMO2	0.836109	-0.36248	0.245	0.25	1
FHIT	0.837112	5.07801	0.315	0.317	1
TERF2	0.837521	-0.547637	0.199	0.207	1
PTMS	0.837561	-0.59016	0.365	0.38	1
LINC02649	0.837924	7.25426	0.1	0.111	1
CHASERR	0.83817	-0.653983	0.303	0.298	1
ENSG00000283782	0.840445	3.28515	0.303	0.279	1
STAG3L5P-PVRIG2P-PILRB	0.840665	1.83567	0.398	0.418	1
PIAS1	0.840832	-2.14573	0.705	0.673	1
GPD2	0.841017	0.549634	0.104	0.111	1
TTC39C	0.841138	-1.569	0.465	0.471	1
ENSG00000279765	0.841433	1.94805	0.444	0.457	1
SPECC1L	0.841971	-0.397548	0.726	0.702	1
ARHGEF10L	0.842471	1.61005	0.535	0.519	1
GOLGA7	0.842561	-0.334957	0.133	0.135	1
ENSG00000280828	0.842969	-4.77836	0.523	0.481	1
GNPTG	0.843593	-0.259598	0.12	0.125	1
LMNB1	0.843602	1.48412	0.39	0.38	1
SCUBE2	0.844144	-1.81584	0.154	0.144	1
FRA10AC1	0.844517	-0.436477	0.278	0.264	1
RPN2	0.845075	-0.490455	0.212	0.212	1
ENSG00000275443	0.845486	9.52976	0.178	0.188	1
SORBS1	0.845938	15.852	0.784	0.74	1
LINC00667	0.846306	-0.604492	0.183	0.188	1
FAIM2	0.847175	0.325671	0.141	0.149	1
SRA1	0.848426	-0.417504	0.245	0.245	1
ZFYVE1	0.848724	-0.532814	0.174	0.183	1
VPS50	0.849511	-8.9664	0.402	0.38	1
TADA2A	0.85021	0.563293	0.162	0.173	1
DGUOK	0.850375	0.590308	0.17	0.159	1
WDR59	0.851364	1.32501	0.361	0.37	1
NUP50-DT	0.851456	-0.424855	0.133	0.125	1
GDAP1L1	0.852118	0.420542	0.357	0.375	1
NMT2	0.85248	0.345979	0.245	0.25	1
TCAIM	0.852767	-2.22894	0.386	0.399	1
ITSN2	0.853532	-4.18231	0.465	0.447	1
STX1B	0.854008	5.58194	0.207	0.197	1
ENSG00000287069	0.854046	-2.15442	0.203	0.183	1
SLC25A36	0.855285	-2.98934	0.469	0.462	1
GLIS3	0.856074	91.322	0.116	0.111	1
LINC02133	0.856161	0.29232	0.154	0.149	1
PTPN5	0.856599	0.604639	0.307	0.312	1
CLSTN1	0.857271	-1.85971	0.593	0.591	1
LINC01170	0.858066	3.89414	0.108	0.106	1
P4HA1	0.858602	3.69843	0.29	0.279	1
ZRANB1	0.858683	-0.456221	0.361	0.332	1
HDAC4	0.859627	2.15114	0.718	0.688	1
RANBP10	0.859632	-0.527024	0.378	0.38	1
RFFL	0.860005	-1.1395	0.336	0.337	1
TRAPPC6B	0.860287	0.46429	0.224	0.221	1
PCDH15	0.860791	132.893	0.544	0.611	1
ESYT2	0.860954	-0.998884	0.506	0.5	1
VAT1	0.861123	-0.303793	0.187	0.192	1
CANX	0.861327	-5.77585	0.469	0.462	1
MTHFD1L	0.861836	-1.16961	0.299	0.284	1
RTF1	0.861842	0.604864	0.523	0.524	1
ENSG00000268533	0.862235	-0.854543	0.241	0.25	1
GALNS	0.863448	-0.393899	0.191	0.183	1
ENSG00000254733	0.864034	-0.92219	0.241	0.24	1
ENSG00000249476	0.865357	5.85271	0.162	0.159	1
ZNF720	0.865527	-1.62663	0.253	0.255	1
ENSG00000288698	0.865803	2.34407	0.245	0.236	1
AMMECR1	0.866832	16.3796	0.647	0.644	1
SH3GLB1	0.86734	-1.27115	0.394	0.394	1
YTHDC2	0.867554	0.477305	0.448	0.466	1
COPS2	0.867599	-0.786796	0.332	0.337	1
ZFYVE27	0.868536	-0.38336	0.162	0.163	1
OTUB1	0.869088	0.292158	0.1	0.096	1
CPSF3	0.87034	0.815152	0.149	0.144	1
ATN1	0.870371	2.36928	0.718	0.74	1
IFT140	0.870556	-5.11052	0.34	0.322	1
IDS	0.870707	2.11097	0.432	0.428	1
DHDDS	0.870779	-0.64417	0.266	0.255	1
GNS	0.87081	-0.555896	0.203	0.207	1
PLEKHG4B	0.871108	-7.65536	0.154	0.154	1
PIEZO2	0.871569	-5.46374	0.104	0.096	1
NAA35	0.871644	0.786787	0.444	0.423	1
CCNL2	0.87209	3.10276	0.286	0.288	1
ABCD4	0.873345	0.58876	0.191	0.207	1
RAPGEF5	0.87353	2.47709	0.365	0.341	1
ICE1	0.873971	0.997065	0.494	0.5	1
STXBP5L	0.875549	-5.86598	0.768	0.784	1
SH3D19	0.875558	-2.17654	0.32	0.317	1
FBXL5	0.87656	0.401376	0.369	0.37	1
ENSG00000285854	0.876658	-1.05631	0.224	0.226	1
ASAH2B	0.877392	0.288213	0.108	0.115	1
RASA3	0.878018	2.0374	0.394	0.375	1
CHKB	0.878557	-0.965027	0.349	0.322	1
DST	0.879697	10.7566	0.975	0.976	1
ENSG00000248647	0.88005	0.564071	0.357	0.356	1
ENSG00000225087	0.881259	13	0.145	0.139	1
LPCAT4	0.88139	1.81829	0.241	0.25	1
TRAF3IP1	0.881428	0.285744	0.336	0.332	1
C8orf34	0.88156	8.44354	0.104	0.101	1
ZDBF2	0.881908	3.69521	0.452	0.471	1
KIAA1958	0.881951	2.10798	0.776	0.808	1
SNX30	0.882324	-0.611555	0.382	0.385	1
CSNK1G2	0.88286	1.2525	0.274	0.264	1
CAMK2D	0.883336	22.1064	0.705	0.663	1
GPRC5B	0.884259	-0.382849	0.154	0.144	1
RNF213-AS1	0.884412	-6.1086	0.373	0.375	1
ENPP7P1	0.884538	-0.772032	0.22	0.226	1
RETREG3	0.885066	0.3997	0.129	0.125	1
SNX29	0.885168	16.4744	0.602	0.596	1
ARFIP1	0.885402	1.35821	0.365	0.385	1
PDE4DIPP2	0.885581	3.6609	0.564	0.548	1
XPO5	0.885693	-2.20589	0.224	0.226	1
FERMT2	0.885808	-0.433721	0.232	0.236	1
SEC23IP	0.886634	3.70922	0.224	0.236	1
FASTKD1	0.88668	-0.25907	0.154	0.154	1
PLCXD3	0.887137	-3.55572	0.191	0.188	1
NEK6	0.887344	-1.18546	0.199	0.197	1
RAP1GDS1	0.888135	-2.0793	0.544	0.529	1
SRC	0.888548	0.617151	0.328	0.322	1
CECR2	0.889857	-1.98748	0.382	0.375	1
KAT7	0.890303	-0.365077	0.311	0.308	1
PCYT1B	0.890628	-0.721944	0.149	0.144	1
PDCD11	0.891252	0.299049	0.154	0.144	1
LRRTM3	0.892559	-39.5464	0.154	0.149	1
CCDC39	0.892834	-0.783048	0.328	0.312	1
TTC7A	0.892906	-0.455552	0.32	0.322	1
CLPTM1	0.894462	0.74107	0.245	0.255	1
ATP2B3	0.894541	-1.03432	0.174	0.163	1
GET1-SH3BGR	0.894721	0.716752	0.237	0.245	1
PDCD6IP	0.895021	1.00965	0.278	0.279	1
PHACTR4	0.89606	10.5787	0.664	0.654	1
MGAT4A	0.896401	-2.18313	0.307	0.317	1
PEMT	0.896467	-0.524496	0.166	0.159	1
TXNL1	0.896708	0.317973	0.336	0.337	1
PPP1R1A	0.897114	0.340745	0.108	0.106	1
PFKP	0.897593	1.02232	0.253	0.245	1
PIK3R4	0.898204	-0.531442	0.17	0.173	1
VAV3	0.898357	6.69057	0.411	0.418	1
ZNF433-AS1	0.898628	1.46895	0.282	0.274	1
TMEFF1	0.898667	1.43475	0.676	0.644	1
ENSG00000286098	0.898787	0.800417	0.344	0.332	1
ENSG00000285756	0.899345	-1.33541	0.34	0.327	1
GLMN	0.899442	0.753276	0.245	0.24	1
WBP1L	0.900236	-0.355015	0.216	0.207	1
ENSG00000280241	0.900339	6.26741	0.12	0.12	1
MGAT5B	0.900792	-1.99538	0.407	0.399	1
DNAI4	0.901322	0.834562	0.149	0.154	1
COX10	0.901532	-0.710776	0.315	0.298	1
TMEM175	0.901563	-0.408083	0.158	0.159	1
SSRP1	0.901569	-0.274231	0.17	0.168	1
ENSG00000285329	0.902042	-1.17628	0.212	0.212	1
RPRD1B	0.902085	0.726818	0.344	0.337	1
MAGI1	0.902176	-9.73343	0.921	0.957	1
EFR3A	0.902396	-1.38994	0.266	0.26	1
ENSG00000247679	0.902406	0.575806	0.27	0.284	1
GALNT16	0.90284	1.94853	0.29	0.293	1
SETDB2	0.903254	0.27693	0.183	0.192	1
TRAF4	0.903336	-0.333043	0.145	0.139	1
MPHOSPH8	0.90362	-3.69608	0.573	0.548	1
ICA1	0.904612	-0.644132	0.166	0.159	1
ME3	0.9048	1.26513	0.237	0.24	1
EIF2B4	0.904859	0.589413	0.1	0.096	1
STMN1	0.905174	3.6624	0.635	0.591	1
ENSG00000285528	0.905263	1.36316	0.108	0.106	1
ARRDC3	0.905842	0.669102	0.203	0.207	1
CACNA2D2	0.906099	1.9503	0.473	0.466	1
LMBRD1	0.906841	-3.25922	0.51	0.486	1
HPCAL1	0.907296	-0.98038	0.286	0.269	1
COPS7B	0.907329	-0.663304	0.124	0.125	1
SRGAP1	0.908451	5.44542	0.776	0.74	1
EFTUD2	0.908794	0.969656	0.187	0.188	1
BNIP3L	0.910059	3.8133	0.556	0.538	1
SAP30BP	0.910066	-0.646885	0.249	0.24	1
SCAF11	0.910465	-1.17647	0.357	0.351	1
KHDRBS3	0.910709	-11.1757	0.444	0.438	1
KIZ	0.910785	0.749985	0.141	0.149	1
NPIPB3	0.910982	-2.71615	0.631	0.639	1
NR2F2-AS1	0.911466	-11.4841	0.203	0.207	1
TRIM26	0.911528	0.652824	0.158	0.154	1
LANCL1	0.912132	-0.585981	0.249	0.245	1
USP4	0.91217	2.54111	0.299	0.303	1
ENSG00000260914	0.913117	0.502552	0.145	0.144	1
ENSG00000286070	0.914386	1.15297	0.332	0.317	1
ATP2A2	0.914468	1.22518	0.544	0.548	1
ENSG00000282917	0.916258	1.03417	0.266	0.269	1
KIAA2012	0.916259	-0.823423	0.108	0.111	1
TAF2	0.916818	1.30691	0.436	0.428	1
ABCB1	0.917228	-1.78117	0.112	0.115	1
TBC1D19	0.917535	-5.13637	0.577	0.529	1
DSTN	0.917604	0.759043	0.353	0.365	1
CDKN1B	0.918887	-0.329975	0.108	0.111	1
CYB5D2	0.919202	-0.61325	0.452	0.438	1
ENSG00000259280	0.919475	22.7996	0.282	0.293	1
SPG11	0.919851	-3.13478	0.498	0.486	1
ENSG00000284697	0.919963	-1.31503	0.166	0.163	1
UGDH-AS1	0.920041	-0.296226	0.207	0.202	1
FBXO21	0.920571	1.11321	0.477	0.442	1
AP5Z1	0.920636	-0.282628	0.154	0.154	1
PREP	0.920791	-0.824808	0.357	0.341	1
ENSG00000230537	0.920864	-1.1136	0.162	0.163	1
ALKBH1	0.921212	-0.407943	0.108	0.101	1
TRAP1	0.921249	0.350044	0.411	0.404	1
SIRPA	0.922794	0.275898	0.137	0.135	1
CDC42BPB	0.92283	3.20739	0.66	0.615	1
HIC2	0.922867	-0.489492	0.423	0.438	1
RAD21	0.923807	-1.77485	0.448	0.433	1
GRID1	0.923852	1.16607	0.739	0.76	1
LRRC28	0.924166	1.04416	0.415	0.399	1
SMC2	0.924469	-0.488957	0.1	0.096	1
ENSG00000273269	0.924584	0.439917	0.29	0.274	1
SNX13	0.9249	4.75339	0.49	0.5	1
GALNT10	0.925011	-6.42141	0.203	0.207	1
GPRIN1	0.925221	0.297346	0.195	0.197	1
SP3	0.925448	0.341814	0.415	0.418	1
MMP24OS	0.925477	-0.427715	0.349	0.327	1
NUP188	0.925842	-0.335286	0.232	0.221	1
LMLN	0.925981	1.93639	0.245	0.245	1
GABRA2	0.92631	12.0494	0.207	0.216	1
TNKS2	0.926355	0.59142	0.469	0.471	1
RAE1	0.926848	0.279025	0.166	0.178	1
ABHD5	0.926943	0.335094	0.183	0.183	1
DMTN	0.92722	-0.897367	0.149	0.149	1
EVI5L	0.927719	1.12784	0.295	0.317	1
AGAP3	0.928211	0.270808	0.361	0.375	1
HEATR5B	0.929343	-1.12079	0.419	0.394	1
PHYHIPL	0.929537	7.31088	0.527	0.529	1
PKN2-AS1	0.92987	-1.96501	0.104	0.101	1
STRN4	0.93066	0.462979	0.324	0.322	1
MBD2	0.930726	-0.743439	0.224	0.226	1
SYN2	0.931029	2.34488	0.568	0.582	1
SUN1	0.931114	10.7464	0.606	0.639	1
LRRC49	0.931448	-0.762022	0.714	0.663	1
RALYL	0.931553	-2.78549	0.647	0.683	1
PSEN2	0.931613	0.90557	0.12	0.125	1
DDX1	0.932619	-0.944105	0.332	0.322	1
SLC14A2	0.933086	-4.31725	0.174	0.173	1
KLHL7	0.933821	-0.867233	0.593	0.572	1
MICU3	0.933866	-0.922383	0.544	0.529	1
CASC2	0.934083	0.962501	0.116	0.12	1
DNAH10	0.934108	-1.50477	0.137	0.135	1
SNAP25	0.934404	-1.64093	0.44	0.462	1
ADAMTSL3	0.935842	2.40873	0.162	0.159	1
MTMR3	0.936226	-6.42091	0.714	0.683	1
ITM2B	0.936247	-0.666533	0.232	0.226	1
DDX11-AS1	0.936384	-6.22886	0.1	0.101	1
DBN1	0.936475	-1.91187	0.461	0.447	1
TSPAN11	0.936539	-0.591136	0.357	0.375	1
PHRF1	0.936699	2.08265	0.232	0.236	1
ABCA5	0.937254	0.893821	0.336	0.337	1
PTS	0.937308	-1.73923	0.282	0.288	1
ENSG00000285579	0.937872	-1.47046	0.183	0.183	1
SULF2	0.937961	1.50558	0.257	0.26	1
PRKACA	0.938162	2.02975	0.174	0.173	1
SIN3B	0.938511	0.452107	0.382	0.385	1
TDRP	0.938752	0.870714	0.39	0.38	1
NPIPB6	0.939666	-0.696702	0.145	0.144	1
CEMIP	0.941605	5.78761	0.241	0.245	1
SORT1	0.941784	0.362518	0.411	0.413	1
ATP6V1A	0.941895	2.30603	0.378	0.356	1
BCL7C	0.941921	1.91269	0.328	0.322	1
SGMS1	0.942234	-12.0283	0.407	0.394	1
GTF2IP12	0.942312	-0.392184	0.162	0.154	1
PAQR3	0.942369	-0.264112	0.27	0.264	1
SUPT6H	0.943176	4.64346	0.373	0.38	1
SLC31A1	0.943252	-0.484062	0.141	0.135	1
TMCO3	0.943805	1.78197	0.402	0.394	1
ADCY8	0.943876	5.14794	0.162	0.163	1
ANKRD52	0.94398	0.830186	0.307	0.303	1
ARID3B	0.94411	-0.403306	0.286	0.288	1
PARN	0.944267	-0.338598	0.253	0.24	1
ZNF814	0.945802	0.900247	0.452	0.447	1
ATP13A4	0.946099	-1.36177	0.116	0.115	1
ENSG00000228566	0.946435	-1.46759	0.1	0.101	1
ACADVL	0.946721	0.321184	0.22	0.216	1
HIF1A-AS3	0.946826	1.20073	0.212	0.207	1
LINC00630	0.946881	-0.689889	0.32	0.332	1
DENND1A	0.946969	-37.6116	0.838	0.841	1
ARHGAP6	0.94703	4.88161	0.166	0.173	1
SPSB4	0.947071	1.31074	0.178	0.183	1
SV2C	0.947072	-17.4548	0.191	0.192	1
GYS1	0.947227	-0.286877	0.166	0.163	1
KIAA1217	0.947554	15.0155	0.199	0.192	1
PSD2	0.948854	0.513755	0.361	0.365	1
TDP1	0.94961	-0.869785	0.257	0.269	1
TBC1D32	0.949939	-5.5216	0.515	0.514	1
GVQW3	0.949973	-0.907569	0.237	0.231	1
NEO1	0.950014	6.82539	0.801	0.793	1
TRNT1	0.95023	-1.0341	0.195	0.192	1
BZW1	0.951242	-0.734489	0.266	0.255	1
CADPS	0.951355	-26.3226	0.838	0.865	1
ZFYVE28	0.95226	1.38435	0.178	0.183	1
ENSG00000286973	0.952877	2.49378	0.241	0.25	1
MEX3D	0.952985	0.53791	0.158	0.163	1
CTPS1	0.95387	-1.19353	0.191	0.188	1
GLDC	0.953954	-3.25051	0.178	0.173	1
ZNF521	0.954201	26.6517	0.747	0.731	1
C1orf159	0.954238	1.63853	0.311	0.312	1
C22orf39	0.954316	-0.459468	0.369	0.361	1
SCART1	0.954842	-1.43888	0.12	0.115	1
CERS6	0.954868	-4.61679	0.909	0.899	1
USP8	0.954894	0.908789	0.419	0.399	1
ENSG00000236283	0.955083	22.408	0.83	0.817	1
ACADSB	0.955194	0.279921	0.203	0.202	1
ENSG00000253636	0.956211	-0.575887	0.207	0.202	1
FBXO38-DT	0.958304	4.47655	0.573	0.591	1
TMEM123	0.958714	-8.87335	0.154	0.154	1
HPS4	0.95912	-0.361245	0.187	0.183	1
EZH1	0.959759	-0.571558	0.286	0.288	1
ANKS3	0.960094	0.858979	0.274	0.269	1
SRBD1	0.960808	-0.315812	0.207	0.202	1
CDH7	0.961743	3.98601	0.145	0.149	1
TPM4	0.963178	3.90789	0.39	0.375	1
LDLRAD3	0.963204	3.98979	0.332	0.312	1
SACM1L	0.963314	0.345319	0.274	0.279	1
PMM2	0.963825	0.863747	0.357	0.346	1
ECD	0.964285	0.507294	0.249	0.25	1
GANAB	0.964869	-0.511278	0.195	0.192	1
DDX19A	0.964931	0.516317	0.162	0.159	1
SARAF	0.965376	-2.40754	0.407	0.385	1
RABL2B	0.965455	0.306709	0.183	0.183	1
DTD1	0.965607	2.27926	0.49	0.486	1
NUCB2	0.965747	2.23033	0.34	0.337	1
ATP2B4	0.966253	22.5746	0.423	0.452	1
DIS3	0.96702	0.470778	0.199	0.202	1
ENSG00000215861	0.967047	-3.68553	0.274	0.274	1
MAP6	0.96769	-1.21259	0.838	0.841	1
KCNC1	0.967796	1.44109	0.398	0.409	1
MACF1	0.968868	-29.4368	0.975	0.966	1
CPSF6	0.969564	-13.8761	0.739	0.702	1
METTL15	0.969903	-3.88131	0.436	0.409	1
IQSEC2	0.970524	-0.475184	0.129	0.13	1
RICTOR	0.971039	6.91901	0.656	0.615	1
MADD	0.971212	0.74289	0.39	0.38	1
SEC23B	0.971467	-0.482591	0.174	0.178	1
FOSB	0.971542	-6.5575	0.129	0.13	1
CUEDC1	0.972296	0.269464	0.278	0.279	1
ASRGL1	0.972591	-0.783632	0.257	0.25	1
MTHFS	0.973732	0.286536	0.12	0.12	1
WDR5B-DT	0.973779	2.31843	0.203	0.197	1
ALG14	0.97383	-1.43947	0.129	0.125	1
NDUFAF2	0.974102	3.33809	0.34	0.337	1
CAMK2A	0.975359	-1.52851	0.407	0.409	1
HSPH1	0.975572	-0.311339	0.249	0.24	1
ENSG00000283411	0.975677	1.19441	0.232	0.236	1
NR2F2	0.977263	-0.731353	0.158	0.149	1
ENSG00000260007	0.977605	-4.30399	0.17	0.163	1
CLIP2	0.978264	1.09888	0.622	0.582	1
ENSG00000287291	0.97837	-2.25906	0.12	0.12	1
ADAMTS9	0.978709	22.7308	0.116	0.12	1
GUSBP17	0.978862	-1.00595	0.448	0.433	1
E2F5	0.979038	0.401714	0.228	0.231	1
AGPAT5	0.979221	5.74035	0.34	0.341	1
ELP1	0.979497	3.33974	0.332	0.337	1
PRR36	0.979564	-0.274233	0.307	0.303	1
GOLGA8A	0.979763	5.48628	0.817	0.822	1
CCDC200	0.980044	5.02316	0.174	0.168	1
ATG9A	0.980279	0.287916	0.104	0.106	1
EIF4E	0.980631	-0.384911	0.29	0.284	1
FLJ40194	0.981152	0.645263	0.29	0.293	1
NOPCHAP1	0.981599	-0.294739	0.249	0.25	1
BEND7	0.981721	0.661793	0.17	0.168	1
SLC25A26	0.982019	-1.08869	0.224	0.221	1
CLSTN3	0.982389	1.08687	0.398	0.394	1
EPS15L1	0.982699	0.817004	0.676	0.688	1
YJEFN3	0.982728	0.443528	0.32	0.317	1
MRM3	0.983012	0.259658	0.104	0.106	1
LINC00571	0.98314	-10.7871	0.124	0.12	1
ENSG00000227598	0.983491	0.419509	0.158	0.159	1
SUZ12	0.984435	-5.04525	0.282	0.269	1
MAP7D2	0.984468	0.346839	0.137	0.139	1
GRAMD4	0.984698	2.11057	0.249	0.255	1
FPGS	0.985061	-0.267451	0.104	0.101	1
PCBP4	0.985477	-0.419189	0.249	0.255	1
PIK3R1	0.985526	-0.525296	0.407	0.409	1
ASCC1	0.985967	0.258404	0.282	0.274	1
ENSG00000286129	0.986093	2.47452	0.311	0.303	1
CD24	0.986384	0.785028	0.544	0.519	1
TMEM63C	0.98668	-5.75379	0.432	0.409	1
DPY19L2	0.986737	-1.38952	0.328	0.327	1
AK3	0.986818	-0.292576	0.295	0.279	1
PTPRZ1	0.987511	-42.966	0.32	0.293	1
UBA2	0.987923	-2.8313	0.324	0.303	1
ENSG00000283228	0.988511	-4.49125	0.519	0.49	1
OTUD7A	0.988776	13.1118	0.693	0.692	1
C1QTNF7-AS1	0.988882	7.88961	0.61	0.596	1
MYO1B	0.989406	-2.01671	0.44	0.442	1
ADCY5	0.989433	3.29338	0.44	0.466	1
MTA1	0.989528	-3.31214	0.307	0.284	1
NLGN4X	0.990084	6.78654	0.851	0.861	1
ARNTL2	0.99032	-0.828388	0.154	0.159	1
ENSG00000198211	0.990497	0.696349	0.357	0.365	1
GRM5	0.991272	-8.28315	0.427	0.423	1
LINC01410	0.991315	0.390661	0.207	0.202	1
PHC3	0.992446	1.13953	0.502	0.486	1
ZNF789	0.993545	-1.54422	0.257	0.255	1
SNED1	0.994322	1.17164	0.261	0.255	1
EP400P1	0.994605	-0.907086	0.249	0.245	1
SMAD3	0.994928	8.40632	0.124	0.125	1
PHEX	0.996268	-0.492732	0.154	0.149	1
EML5	0.996589	-6.07317	0.519	0.505	1
GLO1	0.996679	-0.468625	0.104	0.101	1
CTTNBP2	0.997265	-0.324883	0.589	0.591	1
ERCC1	0.997546	6.56418	0.324	0.322	1
CRBN	0.997552	0.655089	0.216	0.207	1
PRPF6	0.997563	1.37638	0.34	0.332	1
LINC00174	0.998169	-1.57853	0.282	0.284	1
PWRN4	0.999353	0.476123	0.411	0.442	1
ATF7IP2	0.999501	-0.415524	0.129	0.13	1
SLC27A4	0.999547	0.411144	0.166	0.159	1
FTCD	1	0.483558	0.108	0.106	1

### Sheet: Neuron_IP
	p_val	avg_log2FC	pct.1	pct.2	p_val_adj
TENM4	1.4753150482666e-14	-140.86	0.534	0.933	8.89408429998004e-10
ERBB4	2.19140134986816e-14	-17.1007	0.983	0.533	1.32110821778152e-09
HDAC9	5.37603181824576e-14	-78.7172	0.672	1	3.24099454194764e-09
AKAP6	9.15686153171342e-14	209.872	0.948	0.367	5.52030554300875e-09
EBF1	1.1056749391588e-13	102.577	0.966	0.35	6.66567193821277e-09
GRIA3	1.28175636681172e-13	-19.4441	0.207	0.85	7.72719643296114e-09
ELAVL4	2.43643864398183e-13	-21.527	0.207	0.85	1.46883140091089e-08
SPSB4	2.92522884553487e-13	-7.66394	0.121	0.8	1.76350346181915e-08
PLXNA2	4.41000144445661e-13	-120.9	0.517	0.9	2.65861347080511e-08
GLI3	1.10598550541026e-12	-44.3505	0.328	0.85	6.66754421791628e-08
NAV2	3.07578849548391e-12	85.3997	0.931	0.417	1.85426985238743e-07
SPINK5	3.84738003464451e-12	-8.1159	0.052	0.683	2.31943152768579e-07
ADAMTS9	5.3940338157338e-12	-11.7683	0	0.6	3.25184722615328e-07
SHROOM3	6.96163883334162e-12	-49.2746	0.155	0.767	4.19689358706833e-07
XYLT1	1.09589992043369e-11	-55.8271	0.241	0.783	6.60674226032653e-07
ENSG00000243620	1.90323571282682e-11	494.348	0.707	0.133	1.14738468183478e-06
ENAH	2.80181160850371e-11	0.801191	0.828	1	1.68910014630254e-06
LINC01551	2.93107005994026e-11	-24.4121	0.069	0.633	1.76702489633559e-06
PSD3	4.13370740686967e-11	-34.3422	0.845	0.983	2.49204684730545e-06
CCDC91	4.72437162329049e-11	15.9307	0.569	0.017	2.84813467681691e-06
SSH2	5.995754978109e-11	-12.9906	0.517	0.95	3.61460084610279e-06
MAGI1	7.83078814160878e-11	-22.3433	0.862	1	4.72086893905027e-06
SYNE2	8.44263062449285e-11	-82.0263	0.897	1	5.08972429828176e-06
CRB1	8.98960756712611e-11	-31.6273	0.345	0.833	5.41947481791764e-06
ENSG00000272180	1.027107459928e-10	-20.9145	0.052	0.617	6.19202003292194e-06
CASK	1.49946540025959e-10	-23.0658	0.879	0.967	9.03967711200499e-06
MYO10	1.64201697606229e-10	-18.2068	0.397	0.883	9.89906354188914e-06
RBMX	2.43235833877482e-10	-3.15803	0.483	0.9	1.46637154811379e-05
HNRNPU	2.47660307840222e-10	-18.8574	0.741	0.967	1.49304493184556e-05
NBPF14	2.52222666302966e-10	-10.1236	0.276	0.817	1.52054956607406e-05
EMX2OS	2.61452330142787e-10	-3.32839	0.034	0.583	1.57619151749881e-05
SLCO5A1	2.63097032997752e-10	-55.8858	0.431	0.85	1.58610677313025e-05
ENSG00000283982	3.35814085804575e-10	-51.888	0.655	0.95	2.02448879768146e-05
BCL11A	3.50498559879516e-10	-5.66507	0.466	0.9	2.11301561808965e-05
CEP350	3.91006821532559e-10	-5.02576	0.517	0.95	2.35722372429119e-05
HUNK	4.5957033836153e-10	-13.2424	0.328	0.817	2.77056574184632e-05
ZIC1	4.79591467533967e-10	13.075	0.724	0.15	2.89126512117527e-05
CLCN5	5.19449040983979e-10	-8.47331	0.207	0.75	3.13155048847601e-05
CUL1	5.4637109710782e-10	-6.32014	0.345	0.817	3.2938527960242e-05
NDST4	7.12501635033973e-10	-13.0931	0.086	0.633	4.29538735696581e-05
PRRC2C	9.29655323199742e-10	-19.981	0.879	1	5.60452008144196e-05
IVNS1ABP	9.56613245519052e-10	-34.7921	0.448	0.85	5.76703861193616e-05
MIR181A1HG	1.05868584288009e-09	-33.9884	0.328	0.817	6.3823934723869e-05
FGD4	1.15641393851006e-09	-8.89335	0.655	0.933	6.97155706970176e-05
IGF2BP2	1.37352625131444e-09	-41.1158	0.862	1	8.28044035867421e-05
SLC13A3	1.74065765190301e-09	-13.8348	0.155	0.667	0.000104937
COL4A6	1.79079579203795e-09	-62.5141	0.052	0.583	0.00010796
DLL1	1.9426582833012e-09	-16.0962	0.103	0.617	0.000117115
HMGA2	2.02225136508499e-09	-27.269	0.086	0.6	0.000121913
NIN	2.6742903255357e-09	-12.8017	0.741	0.917	0.000161222
DENND1B	2.81873263584638e-09	-12.8087	0.69	0.983	0.00016993
CDH4	3.98903253071488e-09	-64.915	0.345	0.8	0.000240483
ZNF609	4.06844979702283e-09	-16.5281	0.707	0.933	0.000245271
MID1	4.1402268062855e-09	-47.3193	0.707	0.917	0.000249598
CELSR2	4.27120001603794e-09	-4.63616	0.362	0.867	0.000257494
EOMES	4.39677608775718e-09	-3.51712	0	0.467	0.000265064
CLVS1	4.49681796894793e-09	-43.0486	0.621	0.867	0.000271095
KLHDC8A	4.87193296845222e-09	-5.1737	0.345	0.817	0.000293709
DPF3	5.73898102203181e-09	21.5544	0.483	0.017	0.00034598
COL4A5	5.81298685427825e-09	-44.4133	0.345	0.817	0.000350442
LINC01967	5.95255086289389e-09	-56.1446	0.034	0.533	0.000358855
TSSC2	7.43035581428982e-09	-2.23952	0.052	0.55	0.000447946
SWT1	7.70338129456703e-09	-11.6929	0.241	0.733	0.000464406
STAG1	8.09317421527266e-09	-32.7519	0.724	0.95	0.000487905
RDX	8.3809792832343e-09	-22.151	0.828	0.967	0.000505256
TIMP2	8.49612871933388e-09	-9.58538	0.138	0.65	0.000512198
TLK1	9.03585873083986e-09	-14.3308	0.448	0.917	0.000544736
ENSG00000281566	1.03829848289034e-08	-37.1524	0.448	0.867	0.000625949
ENSG00000288597	1.05906144661029e-08	-15.1163	0.569	0.85	0.000638466
PHF6	1.2271105576074e-08	-5.91526	0.31	0.783	0.000739776
LRRC7	1.27028735232816e-08	59.5665	0.793	0.367	0.000765805
ENSG00000259692	1.45700159528746e-08	-56.4992	0.517	0.817	0.000878368
ENSG00000274333	1.58195226812812e-08	-19.3225	0.569	0.833	0.000953696
PDE8A	1.63615473089949e-08	-6.96976	0.052	0.55	0.000986372
AASS	1.8659795717487e-08	-8.42369	0.241	0.733	0.00112492
ZBTB18	1.87550446216284e-08	-6.97187	0.431	0.8	0.00113067
SUCO	2.46950092641338e-08	-5.30732	0.31	0.783	0.00148876
CDC73	2.48590822692216e-08	-7.243	0.276	0.783	0.00149865
PRAG1	3.41081859401402e-08	-13.0019	0.31	0.783	0.00205625
SHOX2	3.57568406478193e-08	13.361	0.414	0	0.00215564
USP9X	3.78671474503226e-08	-5.89852	0.69	0.933	0.00228286
RASGEF1B	4.17057136474341e-08	108.032	0.724	0.317	0.00251427
ENSG00000286757	4.4621230004119e-08	3.67695	0.569	0.117	0.00269004
ASH1L	4.47624274462078e-08	-19.7551	0.828	0.983	0.00269855
PHLDB2	4.54758974240097e-08	-11.459	0.172	0.65	0.00274156
SVIL	4.7113811530924e-08	0.485489	0.431	0.817	0.0028403
RUNX1T1	4.86762668906226e-08	33.2309	0.828	0.383	0.0029345
TIAM2	4.92145987319787e-08	-13.2042	0.586	0.9	0.00296695
ENSG00000224905	5.40730758839272e-08	-9.55531	0.293	0.75	0.00325985
DNAH14	5.49919742074042e-08	-18.7337	0.414	0.867	0.00331525
NUCKS1	5.62619901451805e-08	-20.7033	0.431	0.833	0.00339181
NCOR2	5.80623953071009e-08	7.88279	0.552	0.867	0.00350035
NAP1L1	6.35429494027445e-08	-18.5242	0.552	0.867	0.00383075
SSBP2	6.90160227639271e-08	-32.2792	0.69	0.95	0.0041607
DIAPH2	7.5490143171413e-08	-13.1897	0.172	0.617	0.004551
NDST3	8.55504568182298e-08	48.2927	0.793	0.3	0.00515749
SUMF1	1.00001432766756e-07	-39.4354	0.914	1	0.00602869
ANKRD11	1.04530705122929e-07	-11.8606	0.897	0.983	0.00630174
ARID1A	1.05218265461963e-07	-7.30045	0.81	0.967	0.00634319
MT-ND4	1.16254401572227e-07	-12.4686	0.552	0.9	0.00700851
GLI2	1.19554531673612e-07	-21.763	0.379	0.767	0.00720746
AKT3	1.21138947449199e-07	-75.9736	0.966	1	0.00730298
HDX	1.35863115785552e-07	2.82843	0.5	0.067	0.00819064
HNRNPC	1.39307922476654e-07	-12.273	0.897	0.933	0.00839832
CBFA2T2	1.3957274074038e-07	-4.91382	0.655	0.983	0.00841428
SEZ6L	1.39706117803397e-07	77.4346	0.69	0.267	0.00842232
ACVR2A	1.54877416783259e-07	-19.5553	0.466	0.817	0.00933694
POGZ	1.55068279453249e-07	-5.63601	0.534	0.9	0.00934845
SDCCAG8	1.72001836419124e-07	-11.2989	0.448	0.767	0.0103693
GPR161	1.99220224682851e-07	-1.12632	0.31	0.767	0.0120102
DMRTA2	1.99451937829904e-07	-1.80384	0	0.383	0.0120242
FNIP2	2.01747129039279e-07	-9.83328	0.328	0.733	0.0121625
SEPTIN11	2.02656757177829e-07	-7.35426	0.672	0.917	0.0122174
EMX2	2.05402222468541e-07	-2.75673	0.017	0.417	0.0123829
MT-RNR1	2.2349294112837e-07	#NAME?	0.983	1	0.0134735
HS6ST2	2.27388853461751e-07	-78.5245	0.19	0.65	0.0137084
TRMT9B	2.32753532129054e-07	-11.4673	0.207	0.667	0.0140318
INTS6L	2.43769837701292e-07	-19.7774	0.241	0.683	0.0146959
NOTCH1	2.48942007781615e-07	-14.3308	0.431	0.8	0.0150077
DDX3X	2.64383184298139e-07	-4.00562	0.276	0.75	0.0159386
LIN28B	2.67742780368058e-07	-5.36008	0.19	0.633	0.0161411
SLC44A5	2.74424515549585e-07	-26.2437	0.414	0.817	0.016544
TNKS1BP1	2.75633549747589e-07	-1.70925	0.052	0.467	0.0166168
TP53BP2	2.84714554475386e-07	-2.3608	0.207	0.7	0.0171643
BCL2	2.92808405506353e-07	-27.9129	0.086	0.517	0.0176522
MAP2	3.09529287395239e-07	29.0913	1	1	0.0186603
PRRC2B	3.14439401544753e-07	-6.70044	0.862	0.983	0.0189563
PALM2AKAP2	3.34700656533975e-07	-12.9939	0.241	0.7	0.0201778
PARD3B	3.92396806548972e-07	-51.8237	0.569	0.85	0.023656
ARID4B	3.93484112629925e-07	-15.7659	0.81	0.983	0.0237216
LEF1	4.04277619157901e-07	-8.99953	0.19	0.633	0.0243723
CEMIP2	4.47717491893371e-07	-27.2949	0.414	0.817	0.0269911
KIRREL1	4.74872532824744e-07	-8.62662	0.293	0.717	0.0286282
MAMLD1	4.89404680874254e-07	-3.58532	0.086	0.5	0.0295043
CDC14B	4.93050095046687e-07	-4.88149	0.345	0.733	0.029724
ENSA	5.03753007679372e-07	-4.38916	0.276	0.667	0.0303693
IL1RAPL1	5.45343969564265e-07	-98.2101	0.276	0.667	0.0328766
KAZN	5.87151923874117e-07	-61.3167	0.397	0.75	0.035397
IGF2BP3	6.21109040369662e-07	-20.0159	0.793	0.933	0.0374442
CRACD	6.24211729925892e-07	-28.2809	0.966	0.983	0.0376312
TNRC6A	6.25413041171016e-07	-4.40223	0.776	0.967	0.0377037
PCDHGA1	6.3494352965589e-07	-11.1871	0.534	0.9	0.0382782
EPHA3	6.43166128753418e-07	-31.46	0.483	0.9	0.0387739
CADM1	6.57231873828986e-07	-29.3688	0.603	0.867	0.0396219
ELOVL2	7.06563511726635e-07	-4.43665	0.241	0.65	0.0425959
FMN2	7.1201389875386e-07	-47.5104	0.879	0.933	0.0429245
LMCD1-AS1	7.40245742522889e-07	-62.8794	0.138	0.55	0.0446265
ARHGAP5	7.52094854674986e-07	1.06272	0.448	0.833	0.0453408
ZNF248	7.83780918948056e-07	2.33459	0.345	0	0.047251
YWHAZ	7.84341168525178e-07	-7.8927	0.569	0.95	0.0472848
DIDO1	8.07189862129649e-07	-2.89283	0.517	0.817	0.0486622
TMEM47	8.37677784248671e-07	-4.30491	0.069	0.467	0.0505002
JADE3	8.42808909380323e-07	-5.91172	0.207	0.6	0.0508096
PTPRZ1	8.55379444102581e-07	-43.9663	0.534	0.817	0.0515674
ATF6	8.5883842407134e-07	-7.28529	0.328	0.75	0.0517759
FUS	8.77495865291618e-07	-6.02773	0.517	0.85	0.0529007
CDKAL1	9.53957336215892e-07	-41.614	0.776	0.967	0.0575103
PPM1D	9.91232087621286e-07	-3.22035	0.155	0.567	0.0597574
BRWD1	9.97516323134882e-07	-11.7171	0.655	0.9	0.0601363
KCNT2	1.02751381065883e-06	-18.4842	0.759	0.95	0.0619447
GSE1	1.04015520724434e-06	84.0132	0.621	1	0.0627068
SOX11	1.05685815176215e-06	-4.26915	0.879	0.983	0.0637138
ENSG00000248710	1.07456005293737e-06	-10.0894	0.259	0.667	0.0647809
NFATC3	1.09737151010375e-06	-6.68737	0.241	0.667	0.0661561
STK33	1.09833607137515e-06	-0.901996	0.345	0.8	0.0662143
CDH23	1.16189072378601e-06	-13.9713	0.19	0.567	0.0700457
COP1	1.17736965033493e-06	-11.4173	0.828	0.883	0.0709789
ZNF577	1.19248271255219e-06	-3.59552	0.19	0.6	0.07189
NKAIN2	1.21402143344082e-06	-62.9114	0.19	0.617	0.0731885
NLGN4X	1.25774873737113e-06	-8.86114	0.517	0.867	0.0758246
NCOA2	1.2782754168578e-06	-19.9438	0.69	0.883	0.0770621
COL4A2	1.28392750626422e-06	-12.8794	0.207	0.6	0.0774029
TNRC6C	1.32206203783093e-06	-8.17982	0.517	0.817	0.0797018
PHF3	1.32811663512829e-06	-7.92354	0.517	0.833	0.0800668
EEF1A1	1.35002192937838e-06	0.845363	0.69	0.817	0.0813874
ENSG00000284418	1.39155591873557e-06	-6.62157	0.086	0.467	0.0838913
TCF3	1.39939617863209e-06	-8.70907	0.397	0.833	0.084364
GRIP1	1.45230509298844e-06	-14.7977	0.828	0.967	0.0875537
RSF1	1.45549121805772e-06	2.02514	0.759	0.917	0.0877457
SULF1	1.51743274840234e-06	31.581	0.052	0.45	0.09148
TBL1X	1.53175902208741e-06	-32.6815	0.466	0.85	0.0923436
FMNL2	1.55274580098439e-06	-28.7933	0.879	0.967	0.0936088
SASH1	1.5591215724836e-06	-4.50935	0.155	0.583	0.0939932
LINC01980	1.58194850229232e-06	-23.836	0.086	0.483	0.0953693
KMT2C	1.68576691560865e-06	-29.8238	0.966	0.983	0.101628
GATAD2B	1.68691204994756e-06	-8.24915	0.81	0.933	0.101697
MT-ATP6	1.86324854710888e-06	-5.59279	0.31	0.733	0.112328
HELLS	1.8928591955075e-06	0.675078	0.31	0.7	0.114113
ENSG00000267327	1.93181395054556e-06	-4.9989	0.017	0.367	0.116461
KAT6B	1.96831923743298e-06	-1.91977	0.69	0.933	0.118662
ENSG00000258932	2.00072135982602e-06	-4.66882	0.276	0.633	0.120615
SMARCC1	2.09385231687175e-06	-8.63035	0.862	0.983	0.12623
MIR137HG	2.14945841532544e-06	49.6919	0.517	0.15	0.129582
SMC4	2.17899600362771e-06	-15.232	0.034	0.4	0.131363
SLC22A23	2.1889589171109e-06	-26.2747	0.534	0.85	0.131964
MAPKAPK2	2.24489990632515e-06	-8.11549	0.345	0.733	0.135336
PRDM16	2.41243795920815e-06	-31.687	0.052	0.417	0.145436
KIF5C	2.49478145554104e-06	-14.8687	0.897	0.917	0.1504
UBAP2L	2.58564230122001e-06	-4.41061	0.414	0.767	0.155878
ZNF521	2.70213624923136e-06	-29.4121	0.552	0.917	0.162901
MSI1	2.70816507177335e-06	-5.26235	0.397	0.8	0.163264
INTS6	2.79468743406684e-06	-7.6685	0.293	0.7	0.168481
LINC00595	2.83047829507234e-06	-2.62995	0.034	0.383	0.170638
WDFY1	2.8730708654813e-06	-6.12205	0.241	0.6	0.173206
LRRTM4	2.97148565095003e-06	-21.594	0.293	0.683	0.179139
KLHL14	3.22064499866008e-06	-3.98374	0.069	0.45	0.19416
NASP	3.28384258292574e-06	-4.43638	0.414	0.783	0.19797
ENSG00000226330	3.3518126315233e-06	-2.76527	0.19	0.567	0.202067
FARP1	3.37232640100324e-06	-12.9182	0.707	0.967	0.203304
MAP4K5	3.58169058426877e-06	-2.03792	0.534	0.85	0.215926
FEZF1	3.59168194797621e-06	-2.01266	0	0.317	0.216528
WDR26	3.8011172834039e-06	-4.22631	0.431	0.783	0.229154
RNF165	3.81151696551449e-06	10.7735	0.707	0.867	0.229781
JARID2	3.9328916378318e-06	-5.77746	0.431	0.85	0.237098
ROR1	4.04336429670022e-06	-12.4921	0.172	0.583	0.243758
LINC01619	4.06377829793511e-06	-14.4968	0.655	0.867	0.244989
KCNQ1	4.11263504297025e-06	-15.8908	0.638	0.867	0.247934
DYRK1A	4.14807793511226e-06	1.06055	0.586	0.85	0.250071
SYNDIG1	4.2738474678528e-06	-15.9386	0.121	0.5	0.257653
RBBP6	4.29772215345292e-06	-4.47457	0.397	0.783	0.259092
GAP43	4.34215378718661e-06	11.7479	0.638	0.233	0.261771
BAIAP2	4.3464031369999e-06	0.393793	0.31	0.683	0.262027
ARHGAP32	4.55579127140832e-06	-3.7587	0.621	0.867	0.27465
FGF13	4.83123940946973e-06	3.95447	0.759	0.95	0.291256
NLGN1	4.99222201514538e-06	-40.0959	0.759	0.967	0.300961
MIR222HG	5.00328131101328e-06	-4.29178	0.017	0.35	0.301628
MT-CO1	5.21323087972126e-06	-37.9628	0.759	0.9	0.314285
RASAL2	5.40705794638914e-06	-31.9455	0.552	0.85	0.32597
BTRC	5.56891736301231e-06	-2.11442	0.293	0.717	0.335728
KIF1A	5.57884707779721e-06	-2.68547	0.759	0.9	0.336326
ENSG00000285095	5.75094384063148e-06	-2.72413	0.069	0.433	0.346701
FAM168A	5.78585693059581e-06	-3.00439	0.724	0.9	0.348806
ASAP2	5.88029972635909e-06	-4.87783	0.534	0.783	0.3545
SGMS1	6.04471964375268e-06	-14.3164	0.241	0.6	0.364412
MIR9-1HG	6.09375574322742e-06	-17.8712	0.19	0.6	0.367368
RPRD1A	6.31350609881209e-06	-3.80861	0.259	0.667	0.380616
PPP1R12B	6.31815152743607e-06	-3.30196	0.483	0.833	0.380896
HOXB-AS3	6.32652250274428e-06	32.2082	0.362	0.033	0.381401
CCDC88C	6.37234589922556e-06	1.01674	0.362	0.7	0.384163
ENSG00000286215	6.40966478660523e-06	-60.4574	0.276	0.633	0.386413
ENSG00000282863	6.46668326180977e-06	-2.5034	0.052	0.4	0.38985
TMEM132D	6.69281629013401e-06	-125.71	0.103	0.483	0.403483
MIB1	6.89327963617068e-06	-23.7643	0.81	0.917	0.415568
LRP12	6.90110271499716e-06	-3.61214	0.483	0.833	0.41604
IPO9	6.92779099550797e-06	-4.40737	0.672	0.883	0.417649
ADGRB3	7.0337286672829e-06	-104.012	0.81	0.917	0.424035
PPFIA4	7.47457905599954e-06	-4.2837	0.207	0.583	0.450612
SYCP2L	7.54751213201661e-06	-3.31316	0.121	0.483	0.455009
SLC16A2	7.69924967090836e-06	-11.3889	0.552	0.85	0.464157
MSANTD2	7.77590107500353e-06	-5.11657	0.172	0.583	0.468778
EFNB1	7.84835074294161e-06	-1.212	0.017	0.333	0.473146
PLXNA1	7.93763542123344e-06	-3.74376	0.379	0.733	0.478528
KSR1	8.09157081198174e-06	-19.8884	0.569	0.95	0.487808
ANGEL2	8.09475807070639e-06	-4.16608	0.086	0.45	0.488001
DENND5A	8.17188061046044e-06	-4.27482	0.414	0.783	0.49265
CDKL5	8.22122563610895e-06	-12.6196	0.379	0.783	0.495625
CDC42BPA	8.31290380440876e-06	-12.9681	0.741	0.883	0.501152
WNT5B	8.32557573950446e-06	-7.99627	0.362	0.7	0.501916
EPHB2	8.38306946156309e-06	-10.9284	0.603	0.933	0.505382
RASGRP1	8.58943390811946e-06	-5.48875	0.19	0.55	0.517823
SLC20A2	8.75962322845829e-06	-2.56673	0.19	0.567	0.528083
FSTL4	9.21972894270002e-06	250.37	0.414	0.083	0.555821
WAC	9.29080479928608e-06	-1.7023	0.672	0.85	0.560105
DHX9	9.58930502573886e-06	-14.073	0.776	0.883	0.578101
GRIA4	9.81243545699168e-06	10.9743	0.517	0.15	0.591552
SHB	9.88478865149126e-06	-14.0904	0.086	0.433	0.595914
UBAP2	9.91219667281403e-06	-2.82572	0.414	0.8	0.597567
NHS	9.91525298091166e-06	-28.9134	0.483	0.75	0.597751
BICD1	1.01770183836933e-05	-43.3268	0.776	0.883	0.613532
FARP2	1.02317649052968e-05	-1.98309	0.259	0.65	0.616832
FAT4	1.02378225288194e-05	-54.7183	0.31	0.683	0.617197
DLG1	1.03822592456664e-05	-4.95065	0.586	0.867	0.625905
WWP1	1.0533695797717e-05	-4.44621	0.259	0.6	0.635034
SFPQ	1.05646647882255e-05	-3.40867	0.879	0.967	0.636901
ATM	1.0591576288952e-05	-5.59471	0.345	0.7	0.638524
DCLRE1C	1.07322705367664e-05	-7.2118	0.293	0.65	0.647006
ENSG00000265257	1.0751179826413e-05	-2.24224	0.345	0.717	0.648146
LZTS1	1.09120884737868e-05	-20.1486	0.362	0.733	0.657846
ATRNL1	1.10142874222022e-05	-37.5097	0.586	0.867	0.664007
DNHD1	1.11187312312883e-05	-4.5576	0.31	0.65	0.670304
SILC1	1.11401529207373e-05	-0.816769	0.207	0.583	0.671595
DLEU2	1.14353231788231e-05	-22.0901	0.81	0.883	0.68939
MYH10	1.16563470173762e-05	-18.2367	0.793	0.917	0.702715
ZNF638	1.19745986448583e-05	2.04289	0.914	1	0.721901
ATP11C	1.2042972446792e-05	-9.2111	0.672	0.833	0.726023
RMST	1.21887147204204e-05	39.0052	0.828	0.483	0.734809
STON2	1.2729855010419e-05	-3.16217	0.052	0.383	0.767432
LINC01876	1.28108200860052e-05	-20.2421	0.276	0.633	0.772313
MAML3	1.28168969840568e-05	-34.446	0.948	1	0.772679
RO60	1.35626943130865e-05	-2.98086	0.414	0.783	0.817641
CACNG2	1.36883661518293e-05	4.76404	0.379	0.05	0.825217
TAB2	1.45549095141765e-05	-2.22145	0.517	0.833	0.877457
EPHA7	1.45965183167802e-05	-19.1168	0.379	0.733	0.879966
STON1-GTF2A1L	1.47535228974532e-05	-6.36463	0.086	0.433	0.889431
DANT2	1.49602130715881e-05	-19.4197	0.362	0.717	0.901891
CERS6	1.57994572643756e-05	-14.825	0.586	0.867	0.952486
NEURL1B	1.65392532945779e-05	-3.15953	0.31	0.683	0.997085
MYO1E	1.66929102020525e-05	-3.77807	0.121	0.483	1
FOXP4	1.73255057812609e-05	-2.97036	0.138	0.5	1
EPC2	1.73525795318541e-05	4.27755	0.672	0.883	1
RGS16	1.7517743418003e-05	-5.55467	0.034	0.35	1
MEX3A	1.76636296854003e-05	-1.31159	0.517	0.833	1
NES	1.78113037489872e-05	-3.04809	0.138	0.5	1
LINC00894	1.79452253764815e-05	-9.36983	0.155	0.5	1
KDM5B	1.86957383084284e-05	-4.62077	0.69	0.883	1
PCDHGA2	1.97323723268658e-05	0.618287	0.534	0.85	1
CEP170	1.97607193096872e-05	5.53835	0.862	0.95	1
SLC6A15	2.02985413807325e-05	-1.42289	0.207	0.6	1
KLHL25	2.05844742451983e-05	-7.84485	0.155	0.5	1
RCC2	2.08627931748489e-05	-3.53845	0.276	0.667	1
WSCD1	2.08712139995687e-05	-1.47598	0.138	0.483	1
FAM20B	2.09094630316396e-05	-2.37845	0.121	0.467	1
GRID2	2.09938397906269e-05	7.21108	0.655	0.267	1
GTF2IRD1	2.11285400217854e-05	-4.52802	0.569	0.8	1
CHD2	2.14131078075164e-05	-6.07932	0.741	0.85	1
PIP5K1A	2.15956185903789e-05	-6.23121	0.241	0.583	1
ZNF516	2.16459874078095e-05	-9.25889	0.397	0.733	1
RFC3	2.1666017123294e-05	-7.12522	0.121	0.483	1
MORC2	2.17683743423605e-05	-2.7479	0.069	0.4	1
EPS15L1	2.17812578133788e-05	-4.66255	0.466	0.767	1
ADCY8	2.18393273644938e-05	67.4104	0.379	0.067	1
MAN1A2	2.19220315673978e-05	-1.86411	0.379	0.717	1
ELFN1	2.2258515047271e-05	-3.00441	0.19	0.533	1
ACTN4	2.23624586038476e-05	-2.50212	0.241	0.617	1
GNB1	2.24633986880412e-05	8.88193	0.776	0.917	1
ENSG00000233611	2.29175366926926e-05	6.53044	0.362	0.05	1
ACBD6	2.35897867289505e-05	-14.9313	0.448	0.75	1
ZFHX2-AS1	2.37218045562879e-05	-2.26702	0.155	0.517	1
BMPR1A	2.43586447692996e-05	-27.5324	0.448	0.8	1
CDC42EP3	2.46174982032887e-05	-2.26329	0.138	0.467	1
AMER2	2.4683310293836e-05	2.74582	0.431	0.083	1
SYT11	2.48683508916313e-05	-8.42274	0.207	0.567	1
EPHA4	2.53039108003644e-05	-0.589771	0.276	0.667	1
ARF4	2.59691896991997e-05	-1.67678	0.069	0.4	1
CCDC150	2.6039068096557e-05	-4.43027	0.069	0.4	1
TFDP2	2.61044071052874e-05	-14.1072	0.793	1	1
IPO9-AS1	2.62294756416251e-05	-7.2802	0.345	0.683	1
FEZF1-AS1	2.71073240640894e-05	-0.315649	0	0.267	1
7SK	2.82866838796353e-05	27.6016	0.724	0.9	1
AFF4	2.9033011513312e-05	-4.29906	0.741	0.917	1
ZC3H11A	2.92059336518132e-05	-7.71791	0.448	0.75	1
ZNF559-ZNF177	3.03716066306557e-05	3.06958	0.293	0.017	1
ST18	3.08752310542859e-05	-29.1633	0.776	0.85	1
SSU72	3.08839906767467e-05	-1.73159	0.069	0.4	1
PSPC1	3.19831339470389e-05	-3.43145	0.603	0.817	1
GOLGA4	3.23101218230484e-05	-19.6364	0.621	0.833	1
ENSG00000234352	3.26738246249574e-05	-20.0432	0.121	0.45	1
RPRD2	3.29506720479068e-05	-18.1868	0.569	0.833	1
PRKDC	3.34151422156655e-05	-3.25797	0.517	0.767	1
ESR2	3.39369420358072e-05	-26.7335	0.259	0.6	1
INTS7	3.4214612891006e-05	-5.70996	0.293	0.6	1
SMYD3	3.45129819666641e-05	-3.19392	0.69	0.917	1
RNF24	3.48576805493414e-05	-13.6173	0.69	0.85	1
PPM1E	3.50756937122316e-05	-8.71007	0.655	0.833	1
ADGRA3	3.61631818194049e-05	1.12986	0.69	0.917	1
ZMYM2	3.61797149787585e-05	-11.211	0.793	0.933	1
CAP2	3.66630322532892e-05	-3.59404	0.155	0.5	1
METTL15	3.68515163610214e-05	-7.02239	0.483	0.75	1
LDLRAD3	3.74940047032707e-05	-9.67595	0.414	0.717	1
LIMD1	3.80295476485204e-05	-5.5853	0.155	0.483	1
UBE2E3	3.80515444108161e-05	-8.79506	0.586	0.833	1
TBL1XR1	3.85447848424845e-05	-4.59672	0.69	0.867	1
POLR2B	3.93349930534299e-05	-3.26179	0.241	0.567	1
PLCB4	3.94390706163602e-05	-21.3157	0.552	0.817	1
ZNF519	4.03039457188779e-05	-2.296	0.172	0.517	1
A2M	4.03459122733547e-05	-3.45015	0.207	0.533	1
MCPH1-AS1	4.10968922790837e-05	-3.4205	0.241	0.567	1
SEPTIN9	4.18750515490614e-05	-7.47006	0.259	0.6	1
NAA15	4.21125017325226e-05	-4.65389	0.431	0.733	1
ENSG00000267284	4.22742502009017e-05	-4.58503	0.103	0.433	1
LBR	4.25085199492579e-05	-2.09555	0.397	0.717	1
SNCAIP	4.31137902393833e-05	-11.8453	0.414	0.7	1
NINL	4.32499285064303e-05	-0.468769	0.586	0.85	1
ADNP	4.34401177046563e-05	-1.61659	0.759	0.883	1
CERKL	4.36624055655366e-05	-0.965716	0.138	0.467	1
UHRF1BP1	4.42196862155082e-05	-1.86351	0.155	0.5	1
BPTF	4.52850344404799e-05	-15.2054	0.897	0.967	1
GNG4	4.54104445033959e-05	-2.24104	0.466	0.733	1
CSGALNACT1	4.60643933708266e-05	-31.3413	0.069	0.367	1
ENSG00000239922	4.65634727979719e-05	2.05616	0.293	0.017	1
KIAA2026	4.72209882716261e-05	-0.566293	0.466	0.783	1
ENSG00000230021	4.77434927239433e-05	-10.4179	0.759	0.933	1
ASTN1	4.79233302211561e-05	-28.3628	0.5	0.833	1
MMP16	4.82107720718375e-05	1.5228	0.672	0.917	1
RMND1	4.87022537853251e-05	-3.52426	0.155	0.5	1
CD99L2	4.87885303100157e-05	-7.13907	0.207	0.567	1
HNRNPA1	5.14763251109193e-05	-7.13159	0.466	0.75	1
MAPK1	5.17038262316559e-05	-4.2696	0.379	0.75	1
ARX	5.22955664046825e-05	-1.1648	0	0.25	1
YEATS2	5.27666735929554e-05	-2.59657	0.655	0.9	1
FOXG1-AS1	5.27905677337462e-05	-1.79659	0	0.25	1
LNC-LBCS	5.30368506393808e-05	-21.4534	0.052	0.35	1
RALA	5.34367425863936e-05	-11.8727	0.31	0.617	1
ZNF532	5.3806777893601e-05	0.634564	0.69	0.933	1
FYN	5.40980337817944e-05	-7.19341	0.931	0.967	1
PRMT8	5.4557419408145e-05	-44.8185	0.224	0.55	1
MTR	5.48601142792807e-05	-12.9073	0.345	0.65	1
ELAVL2	5.61690470067869e-05	-27.1539	0.776	0.9	1
SCAF8	5.63422961457586e-05	-9.55533	0.638	0.917	1
DHX15	5.64938021345636e-05	-1.65822	0.534	0.783	1
LCORL	5.68335774439501e-05	-6.32684	0.793	0.917	1
SEPTIN7P14	5.7849997747571e-05	-5.02014	0.397	0.7	1
MCL1	5.78732226854362e-05	-1.28671	0.31	0.633	1
PHF8	5.79429776077435e-05	-1.94882	0.172	0.517	1
PRKD3	5.79505498476347e-05	-1.40995	0.345	0.667	1
PTK2	5.79999946643557e-05	-5.44014	0.897	1	1
AMOTL2	5.90961367932235e-05	-2.66053	0.19	0.5	1
MALAT1	6.05744585171804e-05	#NAME?	1	1	1
GRM3	6.09127290322793e-05	-3.5091	0.293	0.633	1
ENSG00000280145	6.10442341400284e-05	-4.02207	0.224	0.55	1
RAD18	6.11268691490899e-05	-10.5174	0.138	0.483	1
ZMYND11	6.14330029065679e-05	-2.6279	0.362	0.65	1
NALF1	6.26977756728735e-05	38.0936	0.724	0.367	1
C4orf45	6.31472181343793e-05	-2.59439	0.086	0.4	1
OTUB2	6.34399015182392e-05	-0.656876	0.121	0.467	1
GPRC5B	6.38221571880291e-05	-7.84614	0.121	0.433	1
EVI5	6.40040286675586e-05	-2.04753	0.328	0.7	1
SSX2IP	6.40574400423008e-05	-1.46245	0.052	0.35	1
CADPS	6.46867913047133e-05	-43.4418	0.672	0.817	1
TTC28	6.48890004486744e-05	6.63784	0.948	0.983	1
LARS2	6.51715393102511e-05	-3.40568	0.241	0.567	1
UBE2R2	6.52584876718339e-05	-7.03318	0.621	0.85	1
GDI2	6.57440085621622e-05	-0.895314	0.328	0.65	1
PABPC1	6.68073064030818e-05	-8.11311	0.414	0.767	1
EXOG	6.70480448649796e-05	-3.03758	0.207	0.55	1
HNRNPK	6.83842884231464e-05	1.57371	0.517	0.783	1
BLCAP	7.03246607904158e-05	-12.049	0.552	0.767	1
SLF1	7.11922557603797e-05	-1.30238	0.086	0.4	1
RGPD2	7.19838383792579e-05	-1.73626	0.448	0.767	1
TMSB15B	7.31960317476497e-05	-1.59094	0.328	0.733	1
NAV1	7.33245464927028e-05	-17.5436	0.552	0.8	1
CLK3	7.42810690832681e-05	-4.19233	0.138	0.45	1
LINC00342	7.45091911803739e-05	-4.398	0.586	0.8	1
NBPF10	7.48875984382304e-05	-6.70664	0.207	0.533	1
SELENOI	7.59287921149929e-05	-1.6782	0.069	0.367	1
USP34	7.71116606015291e-05	-8.59009	0.793	0.9	1
PIK3C2B	7.74611297252495e-05	-5.70658	0.224	0.533	1
ASPH	7.87607659988357e-05	-10.578	0.345	0.65	1
NHSL1	7.88773521910996e-05	-2.86073	0.466	0.85	1
ADAM22	7.88787272488844e-05	-4.85096	0.362	0.683	1
ENSG00000278903	7.89752724688715e-05	-5.00785	0.224	0.55	1
SAE1	7.90956745420376e-05	3.69694	0.103	0.417	1
DSTYK	7.99433538657137e-05	-2.70658	0.155	0.45	1
TBCK	8.00719905590222e-05	-9.05026	0.672	0.867	1
HMGCS1	8.19874241574795e-05	-5.40814	0.328	0.733	1
TTN-AS1	8.22047236789738e-05	-18.7211	0.431	0.783	1
ANKRD36	8.32865854899076e-05	11.0413	0.603	0.933	1
ID4	8.36100802779617e-05	-1.97831	0.034	0.317	1
SMAD2	8.39117574636856e-05	-7.71331	0.638	0.817	1
DACH2	8.44888153261809e-05	34.8401	0.586	0.317	1
SLC38A2	8.45523861041104e-05	-7.7278	0.466	0.8	1
ACVR2B	8.53001544790849e-05	-4.21532	0.517	0.8	1
SERINC5	8.62279267387122e-05	11.0025	0.362	0.067	1
SH3RF1	8.66729127769313e-05	-10.614	0.276	0.583	1
PAFAH1B1	8.69001068641695e-05	-4.63216	0.759	0.9	1
CUX1	8.71087765593025e-05	-12.8201	0.828	0.933	1
CACNA1C	8.73742164916413e-05	-14.5744	0.414	0.733	1
ATXN2L	8.81062475562296e-05	-0.605514	0.241	0.6	1
PCNX1	8.92651641200616e-05	-8.09968	0.741	0.883	1
ZMIZ1	9.1349754008365e-05	44.3806	0.966	0.983	1
SMAD3	9.13897713087191e-05	-6.539	0.103	0.417	1
PLCH1	9.19216532715092e-05	-9.45322	0.414	0.75	1
DAZAP1	9.2358597965806e-05	-1.52943	0.086	0.4	1
CHCHD6	9.38335466774481e-05	-4.78888	0.31	0.6	1
POU2F1	9.50086579999515e-05	-14.7435	0.793	0.933	1
PLCB1	9.5368504756903e-05	-36.3278	0.707	0.85	1
PDE10A	9.6688228938089e-05	-14.8131	0.655	0.783	1
MICU1	9.67377421025018e-05	-4.19999	0.328	0.65	1
TOP2B	9.73258468095877e-05	-6.2919	0.69	0.9	1
ENSG00000287038	9.99776580833913e-05	-0.944053	0	0.233	1
VOPP1	0.000100016	-17.5508	0.466	0.7	1
AQR	0.000100333	-1.71879	0.328	0.617	1
TRIO	0.00010049	-13.6079	0.948	0.967	1
FOXN4	0.000100752	-7.10859	0	0.233	1
UHRF2	0.000100803	-7.63362	0.362	0.633	1
ADAMTS19	0.000101559	-0.834819	0	0.233	1
DISP1	0.000102585	-2.88796	0.224	0.567	1
OAZ2	0.000102966	-5.21446	0.172	0.483	1
ENSG00000279838	0.000104399	-3.0572	0.034	0.3	1
GPC4	0.000104545	-10.6394	0.121	0.433	1
VPS45	0.000107167	-5.10708	0.31	0.65	1
ZSWIM5	0.000107574	-3.78292	0.397	0.683	1
BCAR3	0.000108526	-4.93674	0.379	0.667	1
AGPAT4	0.000108596	-20.7414	0.621	0.917	1
CCDC57	0.000109196	-3.74712	0.293	0.633	1
MFHAS1	0.000109274	-2.40863	0.121	0.433	1
PCDHGB1	0.000109607	-0.377635	0.534	0.817	1
DDB1	0.000109758	-2.19834	0.19	0.5	1
MMS22L	0.000109838	8.64919	0.241	0.55	1
ABHD12	0.000109988	-2.46508	0.155	0.483	1
CPLX2	0.000110471	-12.8173	0.276	0.567	1
PCBD2	0.000110711	-2.33728	0.086	0.383	1
FAM168B	0.000111169	0.792527	0.345	0.683	1
GGA2	0.000111869	-4.79312	0.207	0.517	1
CCND1	0.000111974	-30.581	0.121	0.417	1
NHLH1	0.000112431	-8.53017	0.414	0.7	1
TAOK1	0.000113059	-1.57295	0.776	0.883	1
CLYBL	0.000113808	12.3692	0.569	0.233	1
LYSMD4	0.000114099	-0.904321	0.034	0.3	1
RBM10	0.000114945	-4.80432	0.345	0.65	1
RRP7BP	0.000115819	-0.77261	0.034	0.3	1
MFSD4B	0.00011648	-9.30051	0.517	0.75	1
TMED5	0.00011878	-1.3704	0.19	0.533	1
ARIH1	0.00012099	-7.16525	0.862	0.933	1
PAIP2	0.00012118	-3.10726	0.293	0.6	1
UTRN	0.000122615	-13.0465	0.431	0.667	1
SMS	0.000122631	-7.39724	0.103	0.417	1
GRID1	0.000123288	-3.55702	0.086	0.383	1
RC3H1	0.000124391	1.65503	0.638	0.8	1
MRTFB	0.000124876	-3.47462	0.466	0.75	1
MPZL1	0.000127303	-2.02865	0.224	0.533	1
ELP4	0.000130567	-7.65828	0.379	0.717	1
PKN2	0.000130676	-9.077	0.534	0.767	1
DEK	0.000131841	-1.91008	0.224	0.583	1
MT-RNR2	0.00013219	-190.055	0.966	0.983	1
PTPN4	0.000134248	-13.2233	0.483	0.833	1
TPR	0.000134808	-4.45746	0.586	0.817	1
ENSG00000262198	0.000135174	-6.98138	0.103	0.417	1
JAM2	0.000135353	-2.98652	0.155	0.483	1
ADGRL3	0.000135384	12.8373	1	0.683	1
LINC00624	0.000136202	-5.35248	0.103	0.383	1
CCDC138	0.000138759	-0.952936	0.31	0.65	1
TBC1D5	0.000139592	-38.1123	0.897	0.983	1
QSER1	0.000140354	-9.81746	0.672	0.883	1
EXOC4	0.000140447	-11.3231	0.897	0.917	1
IARS1	0.000143106	-3.02686	0.155	0.483	1
PCDHGA3	0.000144132	0.793702	0.552	0.833	1
OTUD5	0.000144539	-2.61213	0.155	0.467	1
SHROOM3-AS1	0.000145026	-1.36568	0.052	0.317	1
VLDLR-AS1	0.00014564	-9.90719	0.138	0.45	1
NMT2	0.00014634	-0.765844	0.207	0.55	1
FADS2	0.000147151	-12.1576	0.534	0.8	1
EZH2	0.000148173	14.4377	0.603	0.783	1
MT-ND6	0.000148326	-16.4467	0.621	0.833	1
FRMD5	0.000149645	-20.4393	0.534	0.817	1
ENSG00000279168	0.000151491	-8.97225	0.466	0.75	1
ENSG00000256469	0.000151843	-4.74358	0.155	0.467	1
ZNF367	0.000153483	-1.17891	0.034	0.3	1
PIK3R1	0.000154559	-3.83497	0.172	0.5	1
NBPF11	0.000154716	-0.947943	0.293	0.6	1
NR2F2	0.000154886	-5.54298	0.103	0.4	1
MYT1L	0.000155615	-14.3061	0.741	0.35	1
TRRAP	0.000155732	-5.2808	0.69	0.883	1
B3GALT1	0.000157611	58.0588	0.69	0.4	1
CAPZB	0.00015807	0.319257	0.448	0.733	1
CTSC	0.000160147	-1.85286	0.052	0.333	1
SYT2	0.000160464	-4.21108	0.172	0.483	1
KPNB1	0.00016056	-3.07679	0.448	0.7	1
MAP4K4	0.000160602	-14.4032	0.966	1	1
ENSG00000250643	0.000161694	-2.34168	0.052	0.317	1
ENSG00000272772	0.000162051	-1.04739	0.293	0.6	1
MOSPD2	0.00016274	-0.931124	0.034	0.3	1
RPL4	0.000164509	-1.80045	0.155	0.467	1
ACTB	0.000165589	-5.72323	0.534	0.883	1
ZHX3	0.000166403	1.15215	0.259	0.567	1
COL11A1	0.000166706	-9.18372	0.207	0.55	1
CNTLN	0.000168239	-42.7184	0.466	0.717	1
ANLN	0.000170045	-9.86092	0.017	0.267	1
KCNN1	0.000170277	-1.90662	0.207	0.533	1
FAT1	0.000171285	14.6605	0.293	0.617	1
LINC00461	0.000172418	-41.865	0.517	0.817	1
NTRK2	0.00017359	-13.5535	0.483	0.15	1
ZGRF1	0.000173618	-1.54131	0.103	0.4	1
TLE1	0.00017381	-8.66875	0.448	0.733	1
PHF21A	0.000173993	-9.70792	0.776	0.9	1
CENPF	0.000174346	-63.0439	0.155	0.45	1
SFXN5	0.000177459	-3.08863	0.069	0.333	1
BBOX1-AS1	0.000178602	-17.2482	0.103	0.4	1
KPNA4	0.000179444	-3.33026	0.431	0.7	1
MT-ND2	0.00017952	-3.79345	0.276	0.6	1
STAG2	0.000181146	-9.14327	0.569	0.75	1
EIF4E	0.000182766	-0.556697	0.155	0.483	1
TOMM20	0.000183596	-2.80454	0.241	0.55	1
YY1AP1	0.000185012	-0.375866	0.19	0.517	1
MT-CYB	0.000185637	-5.66762	0.466	0.817	1
PHC2	0.000185678	-3.15347	0.397	0.7	1
GABRB3	0.000186391	17.3877	0.862	0.55	1
SERPINE3	0.000187476	-1.8439	0.052	0.317	1
PRELID3A	0.000187515	-0.456626	0	0.217	1
EIF3H	0.000187978	-5.56575	0.276	0.583	1
PCDHGB4	0.000189072	-0.988717	0.483	0.75	1
MTF2	0.000190263	-5.52879	0.483	0.75	1
TBR1	0.000191798	-0.806553	0	0.217	1
CPSF6	0.000191838	-5.0442	0.724	0.9	1
ENSG00000261341	0.000191851	-0.756378	0	0.217	1
NBPF9	0.000191937	-5.44941	0.293	0.617	1
ENSG00000267740	0.000192079	-0.968071	0	0.217	1
RALY	0.000192569	-3.1373	0.586	0.8	1
PRPF3	0.000193431	-1.35081	0.086	0.367	1
MRPL37	0.00019421	-1.66035	0.138	0.45	1
C21orf91	0.000194225	-0.707878	0.069	0.35	1
SLC22A17	0.000194959	-2.31472	0.276	0.567	1
ZFPM2	0.000195209	-85.2668	0.414	0.717	1
LINC00621	0.000196831	-7.20775	0.086	0.367	1
DLG3	0.000197319	-5.71571	0.345	0.633	1
OSER1	0.000198987	-1.06543	0.052	0.317	1
JPT2	0.000199447	-0.879786	0.069	0.35	1
KHDRBS2	0.000199956	-27.5087	0.586	0.8	1
ENSG00000258631	0.000205807	-3.69609	0.207	0.533	1
ANKRD12	0.000208162	-7.93917	0.603	0.8	1
TMSB4X	0.000208393	-9.84172	0.414	0.7	1
MSL2	0.000208438	-1.69042	0.224	0.533	1
PHF10	0.000208811	-3.18897	0.172	0.467	1
RNF130	0.00020927	-29.6444	0.931	1	1
RALGPS2	0.000211272	-11.3367	0.328	0.583	1
FHIT	0.000212606	-36.5376	0.345	0.583	1
LRP5	0.000213604	-2.65489	0.19	0.483	1
CD302	0.000213858	-0.712229	0.121	0.4	1
ENSG00000284606	0.000214353	-4.12554	0.155	0.45	1
SCUBE1	0.000215249	-1.87951	0.155	0.467	1
GALNT11	0.000216617	-6.68261	0.379	0.683	1
UBAP1	0.000216714	3.15976	0.362	0.65	1
SLC4A7	0.000217633	-11.8043	0.672	0.9	1
ZZZ3	0.000218043	-5.97166	0.345	0.633	1
PCM1	0.000218147	-3.47193	0.81	0.883	1
DOT1L	0.000218581	-11.4771	0.483	0.733	1
USP22	0.000220419	-3.08466	0.655	0.867	1
ANKRD10	0.00022087	-1.9982	0.517	0.8	1
SLC16A7	0.000222798	-4.52208	0.086	0.367	1
ADORA1	0.000223396	-7.4637	0.017	0.25	1
SRRM2	0.00022392	-13.9407	0.828	0.967	1
LPGAT1	0.000224928	-5.20913	0.31	0.583	1
DECR1	0.000225439	-0.920066	0.052	0.317	1
HOXA3	0.000225696	7.13639	0.241	0.017	1
PIK3C2G	0.000226088	75.4479	0.241	0.017	1
MARK1	0.000231373	-10.258	0.379	0.7	1
R3HDM1	0.000231606	-1.38374	0.534	0.75	1
SAFB2	0.000231645	-1.54761	0.241	0.533	1
ENSG00000232611	0.000232985	-1.67923	0.017	0.25	1
NUP153	0.000235856	-3.10682	0.259	0.617	1
UBE2Q1	0.00023626	-0.622602	0.017	0.25	1
CAMSAP2	0.000236666	-10.2169	0.638	0.9	1
PTPRK	0.000240455	-15.0187	0.552	0.883	1
MED12L	0.000249138	-12.5402	0.19	0.517	1
ERBIN	0.000249305	-12.0307	0.586	0.8	1
SEMA6B	0.000251083	-0.743129	0.121	0.433	1
GRIN2B	0.000252166	-19.7839	0.207	0.5	1
HNRNPL	0.000253785	-2.89276	0.328	0.617	1
RASGEF1C	0.000254159	-9.43978	0.103	0.383	1
TRA2B	0.000255745	5.30063	0.517	0.767	1
STIM2	0.000257146	-2.46047	0.103	0.383	1
ENSG00000285901	0.000258331	-14.3862	0.431	0.7	1
COTL1	0.000260724	-0.754615	0.121	0.433	1
THBS3	0.000260771	-15.3642	0.155	0.467	1
CDK12	0.000261732	-3.16155	0.414	0.667	1
COPA	0.000262916	-8.19314	0.466	0.7	1
EED	0.000263008	-2.4189	0.069	0.333	1
CREBZF	0.000263519	-5.19801	0.155	0.467	1
TGFB1	0.000264246	-1.69614	0.276	0.567	1
ENSG00000231252	0.00026919	0.816543	0.345	0.667	1
NCAPG	0.00026942	3.95388	0.103	0.4	1
NAP1L4	0.000270134	0.864972	0.431	0.683	1
FLVCR1	0.000270471	-2.5982	0.207	0.517	1
SRCAP	0.000270676	-2.22307	0.379	0.683	1
CFAP298-TCP10L	0.000270842	-19.4416	0.379	0.683	1
PSIP1	0.000271352	-5.7019	0.466	0.8	1
HSPA4L	0.000275477	-5.19691	0.155	0.45	1
TFDP1	0.000275765	-0.901314	0.138	0.433	1
DPY19L1P1	0.000276817	-9.4776	0.345	0.633	1
DTNB	0.000278366	-4.77405	0.397	0.717	1
NFE2L2	0.000279255	-4.39321	0.328	0.6	1
NRP1	0.000280119	-1.51327	0.276	0.567	1
ODR4	0.000281446	-2.50946	0.19	0.483	1
BBX	0.000284708	-1.92374	0.759	0.917	1
SCAF4	0.000285089	-3.51034	0.362	0.65	1
YWHAQ	0.000287319	-5.52672	0.603	0.783	1
HNRNPH1	0.000287517	-1.94792	0.534	0.8	1
SDK1	0.000293758	0.982169	0.707	0.85	1
ZFP36L1	0.00029537	-2.89475	0.034	0.283	1
PCNT	0.000295487	-11.8418	0.293	0.6	1
SRSF4	0.000295553	-2.6405	0.483	0.783	1
SHROOM4	0.000296074	-3.45221	0.069	0.333	1
ZKSCAN7-AS1	0.000297766	-5.24963	0.672	0.85	1
BRIP1	0.000298296	7.2494	0.069	0.35	1
DIP2C	0.000299444	36.9063	1	0.983	1
TDRD3	0.000301347	-1.3676	0.328	0.65	1
SERHL2	0.000302276	-1.14563	0.052	0.317	1
BTBD9	0.000302634	-12.9923	0.672	0.867	1
PPP2R5C	0.000304042	-1.00733	0.5	0.75	1
MT-ND1	0.000304884	-0.803528	0.31	0.6	1
RAD51B	0.000309345	-15.5243	0.672	0.883	1
ANO6	0.000309856	6.15064	0.259	0.55	1
LTBP4	0.000310914	-3.00182	0.086	0.367	1
ABL2	0.00031132	-2.55029	0.31	0.65	1
BRSK2	0.000312627	4.19739	0.466	0.783	1
TMEM132C	0.000315971	51.7602	0.397	0.1	1
FGD6	0.000316456	-0.738021	0.241	0.567	1
COA1	0.000316543	2.86469	0.517	0.767	1
SRGAP2	0.000318663	-4.65204	0.328	0.667	1
LMNA	0.000319312	-0.72555	0.483	0.767	1
GNAS	0.000321082	-10.1352	0.621	0.8	1
MAD1L1	0.00032234	-13.4876	0.293	0.6	1
ANP32E	0.000324658	-1.56044	0.103	0.383	1
PHLDA1	0.000328603	-1.51065	0.121	0.4	1
NOS1AP	0.000334768	-5.61982	0.414	0.7	1
ENSG00000260261	0.000337525	-0.959301	0.052	0.317	1
MYO16	0.000340544	36.7899	0.517	0.183	1
TCF7L2	0.000343346	78.4547	0.603	0.5	1
FUBP1	0.00035146	-10.0705	0.586	0.783	1
MAP3K13	0.000356474	19.0481	0.655	0.333	1
SLC25A53	0.000357962	-0.974723	0.155	0.45	1
PAPPA2	0.000358221	-2.70999	0.052	0.3	1
LARGE1	0.00036072	12.8045	0.69	0.933	1
FUT10	0.000360873	-1.44969	0	0.2	1
VSX1	0.000361232	-2.446	0	0.2	1
XRCC5	0.000362059	-1.5014	0.603	0.883	1
RAB7A	0.000362356	-14.1244	0.603	0.8	1
CCDC14	0.000365854	-7.16864	0.328	0.633	1
ADAMTS6	0.000368183	-10.3716	0.19	0.483	1
GPHN	0.000368388	-22.3477	0.914	0.933	1
CHAF1A	0.000369481	3.55442	0.086	0.35	1
BLZF1	0.000369874	-1.41943	0.086	0.35	1
HIF1A	0.00037047	-1.97176	0.379	0.65	1
MARCHF6	0.000372689	-8.51667	0.845	0.933	1
VGLL4	0.000375195	-9.78775	0.414	0.667	1
GOLGA2	0.000378903	-1.41504	0.052	0.3	1
HMGXB4	0.000379938	-1.82981	0.138	0.433	1
UBXN4	0.000380264	-5.67465	0.569	0.733	1
CREBBP	0.000380838	-10.5956	0.776	0.95	1
CRIM1	0.000382619	7.57838	0.414	0.65	1
CHRNB4	0.00038323	-2.19716	0.034	0.267	1
TASOR2	0.000384925	-2.44043	0.328	0.6	1
ATP8B2	0.000385916	-1.06414	0.069	0.333	1
TSPEAR	0.000386432	-1.21854	0.069	0.333	1
HERC2	0.000387214	0.295196	0.638	0.8	1
ENSG00000230863	0.000387502	-0.862883	0.052	0.3	1
RCOR2	0.000389614	-0.343005	0.293	0.617	1
ATP11A	0.000391051	3.99093	0.5	0.733	1
CHN2	0.000392297	-35.784	0.466	0.683	1
ERGIC1	0.000392657	-6.88431	0.276	0.567	1
CDKL1	0.000392732	-2.38624	0.207	0.483	1
UBR5	0.000397125	-2.82192	0.724	0.85	1
NUMBL	0.000398142	0.561848	0.155	0.467	1
RBBP8	0.000398685	-2.97811	0.138	0.417	1
ASXL1	0.000402236	-11.2097	0.345	0.6	1
PPP1R12A	0.000403879	-2.57486	0.655	0.8	1
SUN1	0.000406208	-4.18691	0.483	0.7	1
BCL9	0.000406499	-1.74702	0.397	0.7	1
MTOR	0.000407111	1.99932	0.379	0.65	1
DACH1	0.000407868	59.2095	0.879	0.967	1
ENSG00000272897	0.000408505	-1.04564	0.362	0.6	1
UAP1	0.00040894	-0.848478	0.052	0.3	1
FUT9	0.000411042	-16.8514	0.362	0.617	1
FAF1	0.000411763	-7.31472	0.707	0.867	1
MT-ATP8	0.000413132	-2.2869	0.121	0.4	1
COL4A1	0.000413858	-6.93906	0.069	0.317	1
TOP2A	0.000415501	-19.0807	0.052	0.3	1
TADA1	0.000416325	-0.922304	0.121	0.4	1
ATP2A2	0.000421428	3.45963	0.466	0.733	1
ARHGAP4	0.000421792	-0.532179	0.017	0.233	1
YBX1	0.000425222	-5.86678	0.362	0.633	1
ZFX	0.000428077	-5.32394	0.345	0.617	1
ZNF782	0.000428415	-2.6219	0.207	0.55	1
RBM41	0.000428946	-6.48741	0.466	0.75	1
RPS6KA2	0.000430283	-9.81763	0.517	0.75	1
ENSG00000233757	0.000433299	4.79315	0.31	0.6	1
FLNA	0.00043474	-2.84675	0.414	0.717	1
KCNK9	0.000435617	5.73378	0.19	0	1
KAT6A	0.000435779	-8.82281	0.724	0.883	1
GPC3	0.000443265	-9.7013	0.103	0.383	1
KRI1	0.000444563	-0.666704	0.017	0.233	1
OPN3	0.000448259	-1.02105	0.19	0.483	1
ATF2	0.000450662	-0.49854	0.448	0.75	1
NACC2	0.000451087	-1.99592	0.017	0.233	1
HNRNPA3	0.000452193	-0.277998	0.466	0.767	1
ENSG00000264545	0.000456002	-4.43593	0.328	0.65	1
TMCO3	0.000456292	-1.05376	0.224	0.55	1
HOXB3	0.000458791	0.806707	0.224	0.017	1
SLC4A10	0.000459612	-9.83932	0.155	0.433	1
USP47	0.000464066	-1.82572	0.724	0.867	1
SPRTN	0.00046484	-0.785254	0.034	0.267	1
ZSWIM6	0.000465059	-11.3193	0.828	0.967	1
PUM1	0.00046678	-1.39807	0.828	0.967	1
RPS6KC1	0.000468819	-8.13498	0.379	0.65	1
ABCC8	0.000470158	2.25952	0.345	0.083	1
KNL1	0.000470326	-8.13167	0.052	0.3	1
IP6K1	0.00047046	-2.52013	0.259	0.567	1
LY75-CD302	0.000471546	-0.489004	0.121	0.383	1
MBD5	0.000471787	-6.65972	0.983	1	1
CDH2	0.000472528	-23.61	0.845	0.95	1
LIMS1	0.00048266	-1.20149	0.276	0.567	1
ASPM	0.000485443	-26.403	0.052	0.283	1
ALS2	0.000486144	-1.04381	0.207	0.517	1
ENSG00000287683	0.000489235	-13.4148	0.121	0.383	1
NKAIN4	0.000489858	-0.970218	0.207	0.533	1
ATXN2	0.000490134	-2.62343	0.603	0.8	1
TSC22D1	0.000491144	-8.07536	0.759	0.9	1
WASF3	0.000496508	-7.45817	0.276	0.55	1
PDP1	0.000497996	-1.27981	0.086	0.35	1
FAM102A	0.000502372	-2.51845	0.172	0.467	1
PAK1	0.000510274	-23.5534	0.483	0.717	1
ANKHD1	0.000512131	-9.88113	0.603	0.833	1
ENSG00000285708	0.000516069	-34.5419	0.724	0.817	1
KLHL4	0.000519144	1.19143	0.448	0.167	1
XKR4	0.000521101	30.5674	0.569	0.267	1
ABCC4	0.000521303	-2.56115	0.069	0.317	1
SCRIB	0.000521526	-2.22421	0.069	0.317	1
HNRNPD	0.000523327	-5.71809	0.448	0.733	1
FAM193A	0.00052442	-10.6398	0.586	0.817	1
VSTM2A	0.000528485	1.18873	0.224	0.017	1
IGF2BP1	0.000531554	-7.22428	0.655	0.833	1
WLS	0.000531863	-14.1259	0.5	0.233	1
ENSG00000271949	0.000536396	-10.4559	0.483	0.75	1
BUB1B	0.000538568	-2.94033	0.017	0.233	1
ENSG00000250075	0.000539004	-0.963722	0.034	0.267	1
NEBL	0.000541567	-4.17184	0.138	0.417	1
NF1	0.000554206	-15.5645	0.879	0.983	1
SFI1	0.000557801	-3.69821	0.172	0.483	1
EFNB2	0.000558691	-2.30567	0.276	0.567	1
THBS3-AS1	0.000560816	-0.866084	0.103	0.383	1
NUMA1	0.000561332	-2.82185	0.397	0.717	1
ATG7	0.000563647	-5.222	0.483	0.7	1
ENSG00000283674	0.000567027	-9.31853	0.621	0.733	1
MARCHF5	0.000568336	-3.30737	0.241	0.55	1
ENTPD6	0.000569795	-0.656491	0.017	0.233	1
SPATA5	0.000572343	-5.08314	0.328	0.667	1
RB1	0.000573326	-4.21164	0.5	0.767	1
BRWD3	0.00057737	-5.41786	0.569	0.767	1
NPTXR	0.000580346	6.85374	0.431	0.15	1
STARD4	0.000587486	-0.944994	0.086	0.35	1
CSNK2A1	0.000589627	-4.13608	0.483	0.717	1
BARD1	0.000590484	-5.64315	0.103	0.367	1
ENSG00000229618	0.000593742	-1.13903	0.052	0.283	1
ELK3	0.000593996	-0.635333	0.103	0.383	1
SIAH1	0.000594092	-2.68427	0.276	0.55	1
PANK3	0.000595255	-4.98348	0.448	0.733	1
ANKRD50	0.000597784	1.0237	0.276	0.567	1
EIF2S3	0.000600029	-3.79109	0.379	0.65	1
TUBGCP3	0.000606376	-6.57978	0.172	0.467	1
RACGAP1	0.000606795	0.996186	0.017	0.233	1
ASB3	0.000608924	-5.66009	0.586	0.767	1
GLMN	0.000617915	-1.23057	0.138	0.433	1
NEUROD4	0.000618747	-1.80481	0.155	0.45	1
SF3B3	0.000619038	-1.5591	0.19	0.483	1
PELI2	0.000621261	6.33786	0.5	0.783	1
ENSG00000273217	0.000623092	-3.35736	0.724	0.85	1
DIAPH3	0.00062336	-2.47533	0.069	0.317	1
FGFR1OP2	0.000625211	-0.991717	0.121	0.4	1
VANGL2	0.000626103	-3.75506	0.379	0.633	1
UBTD2	0.00062899	-2.76725	0.483	0.733	1
TALDO1	0.000630283	-0.35607	0.034	0.267	1
ADIPOR2	0.000635233	-1.68766	0.207	0.517	1
LINC01006	0.000639107	-2.01389	0.052	0.283	1
DCAF6	0.000639936	-1.60981	0.293	0.55	1
PYGB	0.000642593	-0.856211	0.224	0.5	1
MTAP	0.000645338	-3.35533	0.276	0.583	1
HUWE1	0.000646231	11.8529	0.759	0.867	1
RPS6KB1	0.000649203	-1.42228	0.086	0.367	1
DCUN1D4	0.000649365	8.41853	0.448	0.683	1
REST	0.000650857	-1.24916	0.138	0.417	1
PARD3	0.000652816	-17.4939	0.966	0.967	1
INA	0.000652863	0.612482	0.379	0.1	1
NRCAM	0.000661946	-19.677	0.638	0.817	1
ZNF75D	0.000668276	-1.71359	0.069	0.317	1
SIPA1L1	0.00067057	-9.05405	0.397	0.667	1
DMRTA1	0.000670716	-0.630925	0	0.183	1
ANKRD17	0.000671127	-6.19867	0.914	0.933	1
ARHGAP25	0.000673779	-2.74823	0	0.183	1
IL12RB2	0.000675405	-1.03691	0	0.183	1
LINC02193	0.000675405	-0.432812	0	0.183	1
LINC02608	0.000675405	-0.715337	0	0.183	1
DCAF8	0.000675715	-2.64004	0.241	0.533	1
CCDC192	0.000675767	-0.820923	0	0.183	1
LINC01707	0.000675767	-3.10672	0	0.183	1
AZI2	0.000676305	-1.29124	0.086	0.333	1
RABGAP1	0.00068669	-5.7844	0.569	0.817	1
ZIC4	0.000688549	0.359214	0.224	0.017	1
RPL5	0.00069463	-2.12003	0.19	0.483	1
EVL	0.000698206	18.3918	0.81	0.9	1
APLF	0.000700667	-5.65956	0.052	0.283	1
CNOT6	0.000701137	-3.57502	0.5	0.717	1
AGBL3	0.000707312	-2.3773	0.086	0.333	1
FHOD3	0.000710658	6.97048	0.724	0.833	1
SULF2	0.000710973	-2.78	0.155	0.433	1
MOB3B	0.000712994	-25.2708	0.259	0.567	1
RYK	0.000713387	-5.09614	0.397	0.617	1
TRIM44	0.000713614	-3.86301	0.552	0.767	1
ZNF207	0.000714503	-3.59075	0.534	0.8	1
LIN54	0.000715256	-1.06293	0.121	0.4	1
RBM14-RBM4	0.000715429	-1.90656	0.207	0.483	1
TFG	0.000718487	-1.54864	0.207	0.467	1
INTS11	0.000719678	-1.00338	0.155	0.433	1
CHTOP	0.000721192	-2.9842	0.172	0.433	1
CNOT2	0.00072327	-15.8489	0.5	0.767	1
RPS9	0.000723335	-1.86255	0.103	0.35	1
SHISA9	0.000726063	9.42553	0.31	0.067	1
ACTR1A	0.000727142	-0.379585	0.328	0.617	1
SCMH1	0.000730547	-9.14281	0.466	0.7	1
PDE7A	0.00073338	-0.539464	0.672	0.817	1
TBC1D8	0.000733808	-1.57734	0.276	0.567	1
CCSAP	0.000745922	-3.80403	0.121	0.4	1
LUZP2	0.000749426	4.41094	0.293	0.067	1
SMARCA4	0.000749767	-3.70909	0.81	0.917	1
ZNF385D	0.000749848	-3.01765	0.224	0.517	1
SERBP1	0.000750006	-0.847961	0.345	0.633	1
ERMP1	0.000752156	-3.42499	0.241	0.5	1
NXN	0.000752392	8.87625	0.672	0.867	1
RAB11FIP3	0.000752583	1.85258	0.483	0.75	1
GRB10	0.00075272	-10.4329	0.483	0.65	1
ENSG00000284620	0.000754339	-6.81856	0.155	0.417	1
LINC02428	0.000754886	-8.78755	0.034	0.267	1
TOR1AIP2	0.000759381	-4.1212	0.241	0.5	1
PCMTD1	0.000761098	-0.754246	0.621	0.8	1
CDK16	0.000770256	-0.739227	0.103	0.383	1
PRSS23	0.000771342	-6.65279	0.034	0.25	1
ARSB	0.000784981	-0.869573	0.155	0.467	1
SON	0.000786138	-7.80848	0.741	0.917	1
DBT	0.000786598	-0.921333	0.052	0.283	1
INSIG1	0.000789454	-0.504262	0.069	0.317	1
DMXL2	0.000789871	-9.23531	0.534	0.7	1
ENSG00000250979	0.000790396	-3.50813	0.017	0.217	1
FGF7P3	0.000794098	10.218	0.534	0.75	1
ENSG00000236213	0.000794419	-0.45689	0.069	0.317	1
ZBTB7A	0.000797455	-0.593087	0.052	0.283	1
MIR217HG	0.000801938	-0.431878	0.052	0.283	1
RADX	0.000803195	-0.710054	0.017	0.217	1
MT-ND4L	0.000807769	-1.08488	0.138	0.417	1
TRMU	0.000808472	-2.03211	0.034	0.25	1
ROR2	0.000808534	-1.4162	0.569	0.267	1
ADGRL2	0.000810071	-23.1995	0.483	0.75	1
NBPF19	0.000810111	-2.35242	0.19	0.467	1
RNF38	0.00081028	11.5588	0.793	0.917	1
TMEM165	0.000811059	-3.89963	0.345	0.583	1
NSMCE2	0.00081197	-10.5444	0.534	0.733	1
NBPF12	0.00081475	-4.78642	0.328	0.583	1
FDFT1	0.000819634	-2.23341	0.259	0.517	1
HCFC1	0.000820367	-5.64499	0.431	0.683	1
STK3	0.000823583	-9.85929	0.19	0.483	1
AGO1	0.000824618	-22.9262	0.707	0.817	1
GPATCH2	0.000826445	-7.46062	0.31	0.567	1
MAPK4	0.000828598	-0.720729	0.224	0.533	1
HDLBP	0.000829601	-1.40878	0.241	0.533	1
BTBD19	0.00083073	-1.03077	0.034	0.25	1
HERC2P2	0.000832559	-5.35337	0.483	0.7	1
ENSG00000271793	0.000837042	0.479421	0.707	0.833	1
LHX5-AS1	0.000838445	-4.33384	0.052	0.283	1
MAP3K3	0.000839702	-1.94253	0.103	0.367	1
SP9	0.000841675	1.94556	0.172	0	1
CUL2	0.000842843	-2.05872	0.086	0.333	1
AHCTF1	0.000843664	-4.2316	0.397	0.617	1
NALCN	0.00084445	1.51456	0.172	0	1
RERGL	0.00084453	15.9966	0.172	0	1
HDGFL3	0.00084872	-9.8722	0.69	0.8	1
EPHB1	0.000850436	-4.59531	0.517	0.2	1
GJB7	0.000850843	-6.32072	0.017	0.217	1
CTSK	0.000853069	-1.89384	0.034	0.25	1
ENSG00000268790	0.000853186	-3.91946	0.172	0.45	1
HOXA-AS2	0.000859295	8.56837	0.207	0.017	1
TCF7	0.000860157	-2.77713	0.207	0.467	1
LARP4B	0.000860632	-2.86914	0.414	0.633	1
KCTD1	0.000868555	-3.4649	0.259	0.517	1
SENP6	0.000868733	-10.4488	0.569	0.817	1
CD46	0.000868739	-6.99191	0.586	0.733	1
NAA50	0.000872305	-1.36824	0.086	0.333	1
FANCI	0.000874015	5.14787	0.138	0.4	1
SLC9A7	0.000876285	-2.10901	0.052	0.283	1
MRC2	0.000880407	-5.65696	0.017	0.217	1
UBR3	0.000882047	-3.30885	0.621	0.833	1
GALNT2	0.000883611	-5.97168	0.603	0.817	1
CCNB2	0.000890493	-0.595022	0.017	0.217	1
TPX2	0.000910797	-2.43051	0.017	0.217	1
ENSG00000284989	0.000911839	-9.86848	0.414	0.65	1
GUSBP11	0.000921644	-0.6058	0.172	0.467	1
RYBP	0.000921848	2.1434	0.448	0.733	1
GNAQ	0.000922203	-4.48952	0.81	0.85	1
LSS	0.000926808	-4.80051	0.397	0.633	1
ARID2	0.000927282	-6.24105	0.879	0.933	1
VCP	0.0009273	-1.0938	0.241	0.533	1
CSNK1A1	0.000927678	-4.92204	0.517	0.85	1
ERC1	0.000930439	-6.23935	0.741	0.917	1
HMBOX1	0.000932963	-6.46689	0.517	0.75	1
ADCY9	0.000938561	-2.76073	0.138	0.4	1
ATP1B3	0.000949756	-8.61953	0.448	0.767	1
ADD2	0.000951098	4.38349	0.931	0.75	1
ADAR	0.000955234	-3.54465	0.517	0.733	1
MACROH2A1	0.000959687	-3.96902	0.466	0.75	1
ENSG00000288891	0.000960948	-10.1193	0.414	0.717	1
C14orf132	0.000966274	14.2098	0.362	0.65	1
NCSTN	0.000966372	-1.09997	0.103	0.367	1
MDM4	0.000966804	-0.969555	0.414	0.683	1
FREM2	0.000969024	-5.18482	0.034	0.25	1
SIPA1L2	0.000973842	-11.4311	0.569	0.783	1
LINC01416	0.000975782	-1.65616	0.017	0.217	1
ECT2	0.000981027	-1.10685	0.034	0.25	1
RPS17	0.000984307	-0.768482	0.034	0.25	1
ENSG00000269707	0.000987746	-6.20036	0.31	0.567	1
CAPRIN1	0.000993885	0.481059	0.672	0.9	1
MGAT5	0.0010011	-14.9871	0.517	0.717	1
NCOA3	0.00100327	-3.7253	0.379	0.617	1
TLK2	0.00100433	-1.7481	0.431	0.7	1
NPM1	0.0010051	-1.41876	0.259	0.567	1
NLK	0.00101151	-4.49481	0.517	0.7	1
CTDSPL	0.00101262	-1.61176	0.155	0.417	1
LDAH	0.00101521	-3.97172	0.241	0.5	1
KLHL13	0.00102071	-1.77847	0.207	0.45	1
ENSG00000261170	0.00102186	-0.502192	0.069	0.317	1
SREBF1	0.00102616	-1.66434	0.19	0.467	1
HNRNPR	0.00102718	-2.60784	0.483	0.717	1
PIAS1	0.00102766	-6.45888	0.638	0.8	1
ENSG00000230606	0.00103229	0.391082	0.448	0.7	1
KLF12	0.00103278	5.81231	0.914	0.95	1
DCP1A	0.00103451	1.30065	0.241	0.55	1
SPTAN1	0.00103573	-2.75825	0.362	0.633	1
CORO1C	0.00104234	1.47878	0.707	0.867	1
RBM5	0.00104477	-1.34269	0.483	0.733	1
NUP214	0.00105351	-8.0198	0.431	0.7	1
ASCC3	0.00105377	-1.81858	0.431	0.617	1
WDHD1	0.0010542	-4.43868	0.086	0.333	1
PPIL4	0.00105568	-1.31254	0.155	0.433	1
LINC01376	0.00106162	-28.7731	0.086	0.333	1
PLPP1	0.00106406	-3.13694	0.483	0.683	1
MPRIP	0.00106743	-4.63931	0.638	0.817	1
TMEM126A	0.00107097	-1.22454	0.069	0.3	1
SLC20A1	0.00107411	-1.2185	0.138	0.4	1
STXBP4	0.00107642	1.5783	0.414	0.65	1
ELF2	0.00108049	-5.92948	0.707	0.883	1
FBXL19	0.00109052	-0.476355	0.034	0.25	1
DOCK11	0.0010919	-2.67003	0.328	0.633	1
RBM26	0.00109714	-10.9995	0.431	0.75	1
ENSG00000280778	0.00110916	0.802243	0.017	0.217	1
PTCD3	0.0011116	-1.24252	0.224	0.483	1
CPNE1	0.00111175	-1.80714	0.552	0.783	1
EYA2	0.00112401	49.0101	0.672	0.45	1
CNOT1	0.00113093	1.61011	0.517	0.733	1
TIMM44	0.00113782	-0.291949	0.034	0.25	1
ENSG00000254602	0.00114101	-2.17544	0.276	0.583	1
PRKCI	0.00114245	-2.82195	0.207	0.467	1
EPHA5	0.00114714	-126.532	0.276	0.5	1
PCNP	0.00115555	-0.971775	0.259	0.517	1
AMOTL1	0.00116156	-11.2222	0.448	0.7	1
SBK1	0.00117081	0.699172	0.31	0.6	1
PGM3	0.00117237	-1.01705	0.138	0.4	1
ELOVL6	0.00117754	-7.98474	0.293	0.567	1
STK35	0.00118188	-4.1626	0.138	0.4	1
EHMT1	0.0011853	7.14299	0.845	0.917	1
TTYH3	0.00118542	1.04069	0.397	0.667	1
CNTRL	0.00119159	-2.99637	0.224	0.517	1
FAM117B	0.00119171	-2.9323	0.69	0.867	1
RHEB	0.00120814	-1.80877	0.241	0.533	1
PRH1	0.00121188	-26.2184	0.983	1	1
GPR39	0.00121382	15.8266	0.414	0.15	1
FOXN3	0.00122954	-27.0023	0.707	0.917	1
VPS11	0.00123573	-0.363317	0	0.167	1
HS2ST1	0.001236	-4.72877	0.362	0.6	1
TAPT1-AS1	0.00123978	-4.957	0.241	0.533	1
RINT1	0.00124463	-1.15633	0	0.167	1
ZNF595	0.00124463	-0.725681	0	0.167	1
LINC01909	0.00124771	-0.343289	0	0.167	1
CDK18	0.00124893	-0.676055	0	0.167	1
SCN5A	0.00124959	-4.30391	0	0.167	1
ADCK1	0.00125003	-0.528779	0	0.167	1
ENSG00000257522	0.0012539	-11.419	0	0.167	1
BRD1	0.00126739	-2.35578	0.397	0.633	1
AATK	0.0012697	-4.73001	0.207	0.483	1
NSD2	0.00127601	4.37397	0.759	0.817	1
MT-ND5	0.00127999	-44.3659	0.776	0.883	1
WDR76	0.00128664	-0.76602	0.069	0.3	1
NEUROD1	0.00129172	-0.588954	0.103	0.35	1
DMTF1	0.00129663	-2.69394	0.466	0.683	1
CHGA	0.00130148	3.21494	0.31	0.083	1
FANCL	0.00130222	-8.47231	0.259	0.5	1
NUTM2A-AS1	0.00130281	-8.85484	0.655	0.85	1
FKRP	0.00131646	-0.800054	0.086	0.333	1
STARD9	0.00131765	4.89813	0.362	0.583	1
TOPBP1	0.00132028	-3.36508	0.19	0.45	1
C1orf21	0.00132348	-19.9592	0.759	0.867	1
ARID1B	0.00132546	20.0173	0.931	0.95	1
DYNC2H1	0.00132839	-7.25168	0.31	0.533	1
PTPRF	0.00132954	-3.49556	0.276	0.55	1
NBPF8	0.00133299	-2.35897	0.121	0.383	1
SRSF10	0.00133531	-2.16102	0.276	0.567	1
GLG1	0.00133635	-3.48746	0.655	0.833	1
PCDH9	0.00133658	-58.4531	0.362	0.583	1
NOL7	0.00133979	-1.32707	0.034	0.233	1
LIN9	0.00133992	-1.92806	0.121	0.367	1
SARNP	0.00134436	-0.373928	0.328	0.633	1
KDM5A	0.00135	1.55883	0.483	0.7	1
ENSG00000263494	0.00136329	-3.08599	0.121	0.367	1
UBE2D2	0.00136446	-3.51653	0.5	0.767	1
SETDB1	0.00136673	-1.49828	0.19	0.45	1
KDM5C	0.0013675	-0.623911	0.241	0.55	1
RASA3	0.00138009	1.12012	0.345	0.1	1
SRP9	0.00139093	-6.49268	0.19	0.467	1
GON4L	0.00139754	-2.75312	0.31	0.55	1
PKD1	0.00140517	8.54458	0.259	0.517	1
CACNA1H	0.00140658	-2.98953	0.259	0.533	1
KHDC4	0.00141022	-1.83623	0.138	0.383	1
COX19	0.00141199	-0.799879	0.207	0.467	1
ABCG1	0.00141579	1.16652	0.241	0.033	1
TARS2	0.00141943	-0.861214	0.034	0.233	1
XPR1	0.00142253	-7.15623	0.707	0.867	1
RRP8	0.00142483	-1.9659	0.052	0.267	1
YY1	0.00143029	-3.09112	0.328	0.583	1
DENND5B	0.00144391	-18.7272	0.69	0.85	1
NDUFA10	0.00144671	-1.07794	0.345	0.6	1
STRN3	0.00145427	-4.19056	0.638	0.817	1
CTDSP2	0.00146863	-1.60181	0.172	0.433	1
BRINP3	0.00147059	12.2927	0.345	0.1	1
CHD8	0.00147396	-4.93261	0.5	0.733	1
ENSG00000287721	0.00147415	-0.797905	0.017	0.2	1
ENSG00000231918	0.00147486	-2.85964	0.034	0.233	1
CAMSAP1	0.00147516	3.28845	0.569	0.783	1
KCTD8	0.00147915	-15.1768	0.241	0.467	1
SAMD14	0.00148887	-1.55923	0.069	0.283	1
GPR89A	0.00149216	-0.900904	0.121	0.367	1
TTF2	0.00149711	-1.06667	0.017	0.2	1
HDAC1	0.00150125	-1.42183	0.103	0.333	1
IGFBP2	0.00151846	-1.71696	0.086	0.317	1
ENSG00000253171	0.00154269	-1.36576	0.017	0.2	1
SLC5A12	0.00154269	-1.36576	0.017	0.2	1
MCU	0.001544	-8.98546	0.241	0.517	1
MSL1	0.00154547	-3.29197	0.259	0.55	1
ATF7IP	0.00154681	-4.12622	0.552	0.8	1
SCD	0.00155202	-1.28841	0.241	0.517	1
ZNF106	0.0015593	-4.07901	0.155	0.4	1
ZNF232	0.00156445	-0.542234	0.017	0.2	1
KLHL8	0.00156721	-3.26126	0.19	0.433	1
MSANTD3-TMEFF1	0.00156855	-6.26351	0.845	0.917	1
LMNB1	0.00157241	-4.3585	0.259	0.55	1
ETV5	0.00157298	-2.09876	0.017	0.2	1
SMG1P1	0.00157629	-3.81207	0.241	0.483	1
BAZ1B	0.00158536	-8.53499	0.483	0.683	1
ECSIT	0.00158543	-0.900913	0.017	0.2	1
Y-RNA	0.00158553	-0.732684	0.017	0.2	1
ENSG00000258653	0.00159072	-0.680939	0.121	0.35	1
AGFG1	0.00159746	-2.67441	0.397	0.617	1
ECI1	0.00159924	-0.945528	0.034	0.233	1
TRAFD1	0.00160098	-0.569285	0.121	0.383	1
ABHD13	0.0016056	-0.465297	0.017	0.2	1
FUNDC2	0.0016056	-0.465297	0.017	0.2	1
DNAJC15	0.00161226	1.16456	0.155	0	1
EIF3A	0.00161614	1.77226	0.483	0.767	1
ZNF839	0.00161856	-0.524961	0.017	0.2	1
THOC2	0.00161903	-1.12518	0.517	0.85	1
AJAP1	0.00161994	3.17476	0.155	0	1
PHC3	0.00162957	-5.96968	0.31	0.567	1
ENSG00000259053	0.00163738	-1.99584	0.121	0.383	1
RFX3	0.00164134	-12.4782	0.914	0.983	1
FUT8	0.00164661	-11.7927	0.5	0.75	1
EEPD1	0.0016495	-2.89397	0.052	0.267	1
LINC00511	0.00165058	-16.4804	0.103	0.333	1
KIAA1614	0.00165608	-5.30792	0.241	0.467	1
CDK14	0.0016576	-27.954	0.69	0.817	1
FSCN1	0.00165812	1.81372	0.172	0.467	1
ENSG00000259635	0.00165939	-1.28081	0.052	0.25	1
PHIP	0.00166129	10.2025	0.724	0.867	1
SOD2	0.00166268	-8.59933	0.534	0.667	1
MAGI2-AS3	0.00166623	-1.34374	0.086	0.317	1
KAT8	0.00167438	-0.428652	0.017	0.2	1
SINHCAF	0.00168071	2.0264	0.448	0.7	1
ALMS1	0.0016847	-8.53993	0.638	0.767	1
ACVR1	0.00170478	-2.15395	0.069	0.283	1
ARL5B	0.00170682	-2.66158	0.19	0.467	1
PTPRA	0.00170794	-2.11995	0.552	0.8	1
SOAT1	0.0017083	-0.683506	0.052	0.267	1
SRSF11	0.00171129	-0.820408	0.672	0.817	1
CTIF	0.00171248	8.76164	0.655	0.833	1
CECR2	0.00171449	2.55496	0.776	0.933	1
B3GALNT2	0.00171458	-5.33549	0.121	0.367	1
KIF4A	0.00171903	-2.97817	0.017	0.2	1
STXBP6	0.00172176	-1.21885	0.017	0.2	1
CCAR2	0.00172298	-2.28627	0.207	0.483	1
SUPT7L	0.00172456	-0.68459	0.086	0.333	1
PQBP1	0.00174127	-0.38864	0.017	0.2	1
SLC17A6	0.001743	-1.62671	0.293	0.067	1
SPTBN2	0.00175002	-1.00837	0.379	0.65	1
DPYSL5	0.00175017	10.4659	0.586	0.833	1
HBP1	0.00175466	-2.77923	0.224	0.483	1
UBE2G1	0.00176675	-4.84545	0.5	0.717	1
SEMA6A	0.00177032	11.5069	0.931	0.65	1
VPS13A	0.00177037	-3.30878	0.345	0.633	1
NCKAP1	0.00177135	-5.70867	0.483	0.75	1
MADD	0.00177512	-3.59288	0.155	0.417	1
CACUL1	0.0017752	-1.32694	0.31	0.567	1
REC8	0.0017801	-1.08373	0.052	0.267	1
MTM1	0.00178532	-1.38973	0.052	0.267	1
TBCE	0.00178731	-2.75345	0.172	0.417	1
RNF2	0.00180588	-1.53095	0.241	0.483	1
USP3	0.00180597	8.82733	0.638	0.833	1
TFRC	0.00181317	-1.07773	0.052	0.267	1
AACS	0.00182051	-0.43919	0.103	0.35	1
DGCR8	0.00182888	-2.60334	0.362	0.617	1
ENSG00000288632	0.00183402	-10.0441	0.845	0.883	1
TUBA1B	0.00184413	-6.02181	0.103	0.35	1
LYPD6	0.00185775	2.56453	0.138	0.4	1
ZNF462	0.0018661	-19.3515	0.897	0.933	1
THSD7A	0.0018835	35.3939	0.621	0.35	1
RGPD1	0.00189106	-1.60867	0.431	0.667	1
HSPG2	0.00189509	-0.55114	0.017	0.2	1
NUF2	0.00190515	-1.70618	0.069	0.283	1
C11orf49	0.0019061	-5.10748	0.69	0.8	1
PBRM1	0.00191279	9.18911	0.724	0.85	1
DAP3	0.00192627	-0.877332	0.103	0.35	1
ZNF670-ZNF695	0.00192874	-2.64273	0.259	0.5	1
SAP30BP	0.00192959	-0.577796	0.155	0.4	1
LRPPRC	0.00193519	-2.98723	0.483	0.683	1
LINC01320	0.00193542	-3.22424	0.052	0.267	1
SLC35F3	0.00193853	131.572	0.534	0.35	1
ANKRD28	0.00194108	-5.86262	0.448	0.667	1
KNTC1	0.00195183	-4.2651	0.121	0.35	1
SPDYA	0.00195839	-0.458196	0.207	0.467	1
SREBF2	0.00196703	-9.26653	0.793	0.917	1
THUMPD3-AS1	0.00197662	-0.483202	0.259	0.55	1
VIM	0.00197768	-5.70704	0.224	0.483	1
OSBPL1A	0.00197919	-5.36616	0.293	0.517	1
MAMDC2	0.00199111	-6.78691	0.052	0.267	1
KCND3	0.00201124	32.6787	0.276	0.067	1
SEMA6D	0.00201591	21.1908	0.793	0.467	1
NCOA5	0.00201904	-1.0701	0.31	0.6	1
TSPAN11	0.0020192	1.42223	0.466	0.733	1
SOS1	0.00202769	-8.75627	0.707	0.9	1
ARHGEF26	0.00203142	-7.74194	0.414	0.667	1
IQGAP3	0.00203285	2.53806	0.017	0.2	1
ARL5A	0.00203511	-4.16973	0.103	0.333	1
DMD	0.00204319	-17.556	0.431	0.767	1
FRYL	0.00205017	-7.52603	0.845	0.933	1
LPP	0.00205313	-19.2411	0.517	0.717	1
THSD4	0.00206262	-27.4248	0.448	0.717	1
RRM2	0.0020668	-16.3166	0.052	0.25	1
ZFHX2	0.00206788	-0.454502	0.155	0.4	1
PRR14L	0.00207075	-0.46638	0.345	0.6	1
ENSG00000228061	0.0020772	-0.654801	0.19	0.467	1
UVRAG	0.00207882	-5.39846	0.534	0.733	1
ZNF195	0.00208011	-1.18119	0.328	0.6	1
RRAS2	0.00208163	-2.52545	0.155	0.417	1
ZBED4	0.00208756	-4.60831	0.414	0.633	1
ENSG00000283201	0.00209098	-2.03328	0.328	0.6	1
GRIK2	0.00209318	72.9683	0.655	0.483	1
CENPK	0.00209402	-3.07453	0.069	0.283	1
RAF1	0.00210178	-4.41241	0.414	0.717	1
NUP188	0.00211046	-1.031	0.172	0.433	1
ARID3B	0.00211893	0.513343	0.224	0.517	1
LDLR	0.00211992	-8.83487	0.259	0.483	1
TICRR	0.00212319	-1.34975	0.069	0.283	1
KCMF1	0.00212407	-2.61065	0.31	0.567	1
NIPBL	0.00212586	-12.9022	0.879	0.933	1
ZC3H14	0.00212689	-1.04869	0.31	0.633	1
SQLE	0.00213253	-1.96745	0.224	0.45	1
HNRNPUL1	0.00213824	-1.45435	0.397	0.617	1
LINC00641	0.0021443	-1.39126	0.121	0.35	1
EBF3	0.00214981	12.8227	0.845	0.583	1
SOCS4	0.00215363	-0.621164	0.069	0.283	1
EZR	0.00217173	-2.48761	0.259	0.517	1
SUCLA2	0.00218525	-4.00597	0.362	0.567	1
UNC13A	0.00219341	1.06862	0.362	0.117	1
PSMD6	0.00220679	-0.992544	0.069	0.267	1
PDPN	0.00220786	-7.54808	0.224	0.033	1
FRMD4A	0.00221002	79.2813	1	0.933	1
SGSM2	0.00221307	-1.43534	0.121	0.383	1
RSPRY1	0.00221902	-1.22246	0.31	0.583	1
PHACTR4	0.00222199	-4.29132	0.621	0.783	1
EIF4EBP2	0.00222699	-6.15364	0.328	0.617	1
MUC20-OT1	0.00222744	4.54293	0.621	0.783	1
FOXP2	0.00224015	23.9	0.621	0.4	1
CARMIL1	0.00224374	-29.2199	0.276	0.517	1
ZFAND3	0.00224622	-2.02915	0.897	0.917	1
ENSG00000266086	0.00224912	-4.57525	0.362	0.6	1
F2R	0.00225695	-0.859231	0.155	0.4	1
SGPL1	0.00226201	-0.816918	0.138	0.4	1
UBE2E1	0.00226211	0.733204	0.328	0.633	1
ENSG00000284697	0.00226442	-0.342008	0.034	0.233	1
ENSG00000285943	0.00226489	-0.616198	0.034	0.233	1
CAB39	0.00226897	-3.95755	0.397	0.633	1
CHFR	0.00228045	-2.04964	0.379	0.617	1
ELK4	0.00228633	-3.97457	0.138	0.383	1
SCAMP3	0.00229529	-0.417476	0	0.15	1
MCC	0.00230011	9.10411	0.241	0.5	1
GRIP2	0.00230435	-0.576552	0	0.15	1
SH2D4A	0.00230496	-0.767984	0	0.15	1
ARL9	0.00230516	-1.15161	0	0.15	1
BDH2	0.00230778	-0.462348	0	0.15	1
ENSG00000258114	0.00230798	-2.9716	0	0.15	1
ERMARD	0.00230805	-1.60351	0.069	0.283	1
EP300	0.00230921	-7.04291	0.707	0.833	1
SLC35G1	0.0023102	-3.22132	0	0.15	1
CAPN12	0.00231061	-1.10221	0	0.15	1
CEP55	0.00231141	-1.19407	0	0.15	1
SLITRK5	0.00231141	-3.54528	0	0.15	1
GNPNAT1	0.00231202	-0.500849	0	0.15	1
ENSG00000284634	0.00231771	-1.43487	0.034	0.217	1
MEF2D	0.00232098	-2.64624	0.241	0.483	1
MAPK14	0.00232294	-4.23537	0.259	0.517	1
WDR33	0.00233296	-2.57391	0.638	0.883	1
KMT2A	0.00233879	-6.98129	0.759	0.883	1
ZNF254	0.00234199	-6.53699	0.81	0.917	1
MAP1A	0.00234308	-3.11952	0.241	0.483	1
PDPK1	0.00236215	-4.35189	0.483	0.7	1
ENSG00000269179	0.00236542	-2.16861	0.103	0.333	1
GORASP2	0.00237106	-1.39414	0.138	0.367	1
TUG1	0.00237183	-1.41396	0.379	0.617	1
PTPN2	0.00237382	-0.963255	0.138	0.367	1
PPARD	0.00237428	-1.15101	0.103	0.333	1
RPRD1B	0.00238302	-3.20282	0.31	0.583	1
PI4KB	0.00239344	2.56878	0.172	0.4	1
MAP3K4	0.0024008	-4.268	0.397	0.583	1
SLC35E2A	0.00241	-1.17693	0.19	0.45	1
SMARCA5	0.00241037	-4.46031	0.621	0.85	1
PHF21B	0.00243417	-17.0725	0.69	0.883	1
DIAPH1	0.00244274	-6.21613	0.276	0.517	1
ENSG00000257390	0.00245578	-1.37585	0.241	0.45	1
LRIG1	0.00248638	-9.72722	0.241	0.517	1
KBTBD11	0.00250855	-1.33101	0.052	0.25	1
GPBP1L1	0.00251595	-2.39875	0.31	0.583	1
ZNF566	0.00251818	-1.43981	0.19	0.45	1
RPS6KA5	0.00253848	-4.04179	0.328	0.567	1
POC1B	0.00254019	-5.47202	0.086	0.317	1
RABGAP1L	0.00254624	-0.443865	0.672	0.8	1
SOX21-AS1	0.00254878	-1.53715	0.017	0.183	1
TRIM24	0.00255489	-4.44414	0.672	0.8	1
ADAMTS9-AS2	0.00256219	-25.0232	0.052	0.25	1
STON1	0.00256219	-0.463333	0.052	0.25	1
AP3S1	0.0025648	-4.66282	0.259	0.533	1
RPS6KA3	0.0025682	0.923282	0.293	0.583	1
SMARCA1	0.00257645	-2.20486	0.362	0.633	1
MOSMO	0.00258159	2.97195	0.259	0.517	1
ENSG00000288643	0.00258571	-5.94857	0.5	0.7	1
SENP5	0.00259041	-1.30344	0.397	0.667	1
CENPE	0.00259227	-3.02681	0.017	0.183	1
MSH6	0.00259368	-1.70258	0.138	0.367	1
TMEM39A	0.0026055	-0.73685	0.121	0.35	1
EPB41L4A	0.00260795	-14.4214	0.586	0.8	1
MAPKAPK5	0.00261091	-3.14895	0.293	0.533	1
MACF1	0.0026168	14.3361	1	1	1
IST1	0.00262591	-4.10037	0.414	0.667	1
NDST1	0.00262794	-1.8152	0.293	0.517	1
ENSG00000260914	0.00264592	-0.889656	0.086	0.3	1
CABLES2	0.00266633	-0.866398	0.069	0.283	1
SUPT5H	0.0026686	-1.21282	0.086	0.317	1
ERV3-1	0.00267745	-0.364088	0.224	0.5	1
ENSG00000255872	0.00267915	-6.43074	0.621	0.817	1
ST7L	0.0026884	-1.82027	0.276	0.483	1
RFX3-AS1	0.00268897	-3.71395	0.138	0.383	1
ENTPD1-AS1	0.00269249	-2.98778	0.19	0.45	1
KCNK10	0.00269505	0.674613	0.431	0.183	1
PSMG4	0.00270984	-18.195	0.483	0.683	1
SMG7	0.00271692	-6.65744	0.448	0.75	1
MARCHF7	0.00272141	-4.71046	0.621	0.767	1
TULP4	0.00274434	-8.94712	0.845	0.883	1
NSD3	0.00274452	-8.7336	0.741	0.883	1
ENSG00000284624	0.00275609	-6.66633	0.224	0.483	1
RGS12	0.00276101	8.38108	0.552	0.733	1
LINC02666	0.00276163	-1.26683	0.034	0.217	1
RRM1	0.00276698	-3.03335	0.121	0.333	1
SS18L1	0.00277089	-0.734068	0.345	0.583	1
CHML	0.00277881	-1.91102	0.19	0.433	1
TNFRSF21	0.00278075	-0.748465	0.034	0.217	1
IL4I1	0.00278803	-0.56791	0.155	0.417	1
EBF2	0.00279268	-19.7371	0.431	0.75	1
LDB1	0.0027978	-4.24641	0.293	0.533	1
IDE	0.00280053	-1.29148	0.052	0.25	1
LIMCH1	0.00280846	-39.8713	0.103	0.317	1
ACP6	0.00281167	-2.61948	0.017	0.183	1
KCNJ11	0.00281825	-2.99905	0.017	0.183	1
ABHD15-AS1	0.00282445	-4.57367	0.397	0.567	1
FAM71F2	0.00283603	-0.523158	0.052	0.25	1
PIN4	0.00283874	-2.43782	0.379	0.617	1
PTK7	0.00284998	4.76803	0.172	0.45	1
KIAA0232	0.0028505	-2.97222	0.724	0.8	1
GOLPH3L	0.00285445	-0.945893	0.017	0.183	1
ENSG00000227627	0.00285981	-0.251601	0.017	0.183	1
NEUROG1	0.00286225	-0.294718	0.086	0.3	1
SCN1A-AS1	0.00287267	4.82288	0.207	0.033	1
PPP1R9A	0.00287326	-3.45124	0.603	0.817	1
AP1M1	0.00287981	-0.934388	0.069	0.267	1
GRM7	0.00288449	1.14974	0.103	0.333	1
KANSL1	0.00288757	2.98205	0.914	0.95	1
PPP6C	0.00289418	-1.31573	0.19	0.417	1
BAIAP2-DT	0.00289521	-0.588805	0.017	0.183	1
MYO6	0.00289754	-1.84499	0.603	0.783	1
TSPAN13	0.00290896	0.788176	0.241	0.05	1
HNRNPM	0.00290954	3.99763	0.586	0.75	1
GUSB	0.00291659	-0.778864	0.034	0.217	1
DPYSL3	0.00291776	64.3159	0.897	0.85	1
PNKP	0.00291989	-1.12417	0.069	0.267	1
ZNF506	0.00292688	0.315766	0.241	0.05	1
LINC01579	0.00292788	-7.50013	0.069	0.283	1
PFDN2	0.00293614	-0.514394	0.017	0.183	1
PIK3CD	0.00293633	-0.43601	0.017	0.183	1
YWHAE	0.00294197	2.05255	0.707	0.817	1
HACE1	0.00294791	-2.2722	0.362	0.65	1
ENSG00000229151	0.00294814	-7.41241	0.138	0.367	1
PRDX1	0.00294937	-0.604784	0.034	0.217	1
UBE2D3	0.00295363	-1.43942	0.586	0.783	1
MFSD11	0.00295799	-0.855197	0.103	0.333	1
S100PBP	0.00295818	-0.731368	0.121	0.35	1
RBL1	0.00296639	-7.26523	0.241	0.45	1
PCBP2	0.00296772	3.59233	0.621	0.767	1
AKAP8L	0.00297198	-1.6067	0.431	0.667	1
UNC5C	0.00297396	28.2609	0.379	0.167	1
CDHR5	0.00297533	-0.435935	0.017	0.183	1
NDUFS4	0.00298003	-1.85987	0.379	0.65	1
FGFR3	0.00299423	-0.715707	0.034	0.217	1
ENSG00000229337	0.00300664	-0.462378	0.017	0.183	1
AASDH	0.0030073	-1.76924	0.19	0.433	1
NOSTRIN	0.0030161	-1.52663	0.017	0.183	1
SCAMP2	0.00301692	-0.585208	0.034	0.217	1
CREB5	0.00302103	-85.1166	0.224	0.45	1
SRBD1	0.00303508	-4.01881	0.138	0.383	1
HNRNPA2B1	0.00303848	5.20362	0.793	0.917	1
ENSG00000258465	0.00303894	-6.02589	0.259	0.5	1
IGF1R	0.00304395	-8.61001	0.914	0.933	1
PTDSS1	0.00305663	-3.72843	0.121	0.35	1
CADPS2	0.00305686	-24.1467	0.086	0.3	1
SCFD1	0.00307596	-2.2153	0.362	0.633	1
FSIP2-AS1	0.00307717	-9.01743	0.621	0.783	1
MAML1	0.00307889	-0.519705	0.328	0.633	1
KPNA1	0.0030801	-5.28935	0.414	0.617	1
ENSG00000197813	0.00308032	-1.2976	0.086	0.3	1
GBX2	0.00308314	0.377506	0.138	0	1
LINC01053	0.00308912	0.255374	0.138	0	1
SNRPA1	0.00309507	-0.585826	0.086	0.3	1
PGAM5	0.00310859	-0.38112	0.017	0.183	1
ENSG00000258052	0.00311909	-1.06889	0.017	0.183	1
ZDHHC15	0.00313125	-1.91266	0.328	0.567	1
C21orf58	0.00313306	-0.989304	0.034	0.217	1
CEP295NL	0.00314338	-0.312239	0.034	0.217	1
B4GALT5	0.0031492	-2.54882	0.224	0.45	1
STX18-AS1	0.00318139	-3.79907	0.362	0.583	1
VPS41	0.00319142	-2.43247	0.362	0.617	1
SLAIN1	0.00320529	-2.95059	0.466	0.683	1
UBR4	0.00320674	-7.83475	0.655	0.783	1
SPC25	0.00320766	-3.7174	0.052	0.25	1
KIFC1	0.00321713	-1.59719	0.017	0.183	1
ILF3	0.00322603	4.11948	0.69	0.883	1
HIP1	0.00323382	-3.95583	0.397	0.617	1
DENND11	0.0032431	-2.71434	0.276	0.5	1
SAV1	0.00324865	-0.695241	0.086	0.3	1
GNG8	0.00327086	0.749093	0.172	0.017	1
PPA2	0.00327228	-3.26533	0.207	0.417	1
PLCZ1	0.0032751	1.74721	0.172	0.017	1
PNISR	0.00327998	-7.1157	0.879	0.933	1
SPG11	0.00328405	-2.25668	0.362	0.6	1
CSNK1D	0.00328694	-1.17522	0.276	0.533	1
POLD3	0.00329705	-2.2718	0.121	0.333	1
TBC1D14	0.00330587	-1.72119	0.241	0.467	1
HDGF	0.00330942	-0.679218	0.121	0.367	1
ZNF730	0.00332984	-6.95394	0.414	0.583	1
TACC3	0.00332987	-1.15542	0.034	0.217	1
SUZ12	0.00333249	-0.399601	0.224	0.5	1
KIF15	0.00333968	-2.84824	0.034	0.217	1
PLAG1	0.00335101	-2.83513	0.103	0.317	1
CRAMP1	0.00336051	-2.67281	0.241	0.5	1
PBX3	0.00337859	10.5708	0.931	0.717	1
CSMD1	0.00339044	9.70702	0.414	0.183	1
MORF4L2	0.00339744	-3.32124	0.31	0.567	1
CHST15	0.00343296	-0.670639	0.017	0.183	1
LONRF1	0.00343475	-2.35533	0.155	0.383	1
EXO1	0.00344098	-1.78305	0.034	0.217	1
SPICE1	0.0034437	-0.333843	0.017	0.183	1
MTA1	0.00346308	-0.671426	0.224	0.467	1
ENSG00000284966	0.00346425	-3.79458	0.172	0.417	1
ZDHHC20	0.00346716	-4.29989	0.5	0.65	1
LYST	0.00346805	-4.4793	0.276	0.5	1
SCML2	0.00347025	0.276657	0.103	0.333	1
GOLGA3	0.00348777	-1.46364	0.121	0.35	1
P4HA1	0.00350488	-1.87684	0.172	0.4	1
ENSG00000254186	0.00351017	-7.38118	0.121	0.333	1
CSPG4P11	0.00351353	-0.970848	0.103	0.317	1
CAD	0.0035148	-0.510153	0.034	0.217	1
SLC36A4	0.0035163	-5.22037	0.397	0.633	1
WASH3P	0.00352878	-2.18583	0.155	0.367	1
PPP1R13B	0.00354783	0.633394	0.155	0.383	1
ARAP1	0.00355459	-0.465784	0.017	0.183	1
DLGAP5	0.00355459	-2.64356	0.017	0.183	1
MIA3	0.00355557	-3.17493	0.31	0.583	1
GTSE1	0.00355591	-1.19507	0.017	0.183	1
GUSBP1	0.00356836	-3.5107	0.793	0.917	1
MNT	0.00357551	-0.889312	0.121	0.35	1
DPY19L1	0.00358532	-1.32522	0.155	0.383	1
ENSG00000284879	0.00360383	-2.39287	0.276	0.533	1
LAMA1	0.0036215	-11.7785	0.138	0.333	1
JUND	0.00362601	-0.395949	0.086	0.3	1
HTT	0.00363187	-6.4733	0.466	0.717	1
SFSWAP	0.00365253	-8.71312	0.552	0.717	1
PTPN18	0.00366693	-0.347538	0.034	0.217	1
DDX11	0.00366757	10.5278	0.052	0.25	1
ARMH4	0.0036713	0.67205	0.81	0.917	1
SOX6	0.0036798	35.0135	0.414	0.65	1
DEAF1	0.00368882	-0.751685	0.155	0.4	1
ENSG00000284735	0.00369024	-1.88107	0.069	0.267	1
LUZP1	0.00369453	-6.92494	0.328	0.583	1
RHBDD1	0.00369722	-2.02538	0.155	0.383	1
REV3L	0.00369894	-11.7924	0.517	0.7	1
IFI16	0.00370753	-1.21331	0.052	0.233	1
ENSG00000230084	0.00370852	-1.68673	0.552	0.717	1
DTYMK	0.00371013	-2.01174	0.103	0.317	1
CLP1	0.00371944	-2.52551	0.155	0.4	1
SLC3A2	0.00372204	-0.369927	0.034	0.217	1
SATB1	0.00372577	0.413952	0.207	0.033	1
WDR1	0.00373126	-11.8456	0.31	0.6	1
KDM4C	0.00373611	-4.38985	0.379	0.6	1
NUFIP2	0.00374068	-3.60285	0.379	0.567	1
INTU	0.00374334	-10.1076	0.276	0.5	1
SLC9B2	0.00374744	-1.21834	0.069	0.267	1
ROBO1	0.00374926	59.0189	0.897	0.8	1
PABPC4	0.00374958	-1.07879	0.103	0.333	1
DYNC1H1	0.00377534	-2.0739	0.828	0.883	1
SLC25A18	0.00377839	-0.651913	0.069	0.267	1
INO80	0.00379105	-2.70639	0.362	0.533	1
PANTR1	0.00379129	-23.1226	0.362	0.583	1
ENSG00000230623	0.00382086	-1.25873	0.138	0.383	1
ENSG00000183889	0.00384825	4.57664	0.362	0.65	1
VBP1	0.0038525	-0.45809	0.103	0.333	1
SLCO5A1-AS1	0.00385886	-1.26683	0.069	0.267	1
MAZ	0.00386469	-0.30746	0.034	0.217	1
VPS37B	0.00387356	-6.69946	0.172	0.417	1
CHD7	0.00387472	44.7659	0.897	0.967	1
SRP54	0.00387965	-1.09451	0.103	0.317	1
ENSG00000255240	0.00389089	-1.61677	0.052	0.233	1
DAPK1	0.00389689	-1.78855	0.483	0.717	1
OLFM2	0.00390618	-1.29122	0.448	0.2	1
EIF2S1	0.00390974	-0.639179	0.086	0.3	1
INPP4B	0.00395296	-29.4504	0.103	0.317	1
DARS2	0.00397137	-1.03111	0.103	0.333	1
DEPDC1B	0.00397678	-6.91824	0.069	0.267	1
WNK1	0.00399074	-4.95998	0.776	0.85	1
USP10	0.00399079	-1.46933	0.466	0.667	1
FDPS	0.0039973	-0.670318	0.155	0.383	1
MACROD2	0.00400694	-9.50484	0.534	0.683	1
HSP90AA1	0.00400803	-1.38477	0.741	0.867	1
VTI1A	0.00403255	-4.81062	0.655	0.817	1
NR1D2	0.00404112	-1.0386	0.172	0.417	1
EMSY	0.00405043	-3.04005	0.483	0.633	1
TACC2	0.00406805	2.3642	0.345	0.55	1
ST3GAL6	0.00407057	-5.21816	0.276	0.467	1
TMPO	0.0040948	-6.79367	0.276	0.517	1
SPECC1	0.00409538	2.63181	0.293	0.567	1
BACH1	0.004099	-17.4346	0.672	0.767	1
HNRNPDL	0.00413097	-2.41493	0.345	0.55	1
TMEM170B	0.00413297	-0.651566	0.19	0.45	1
ATP1B1	0.00414077	-0.805099	0.638	0.75	1
SHANK1	0.00414183	0.597308	0.362	0.133	1
GLYCTK-AS1	0.00414191	2.51743	0.276	0.067	1
MTMR1	0.00415697	-3.92227	0.224	0.433	1
NUP133	0.00416219	-1.69549	0.172	0.4	1
TRIM33	0.00416957	-5.67555	0.741	0.817	1
SEC14L1	0.00417242	-2.60196	0.121	0.35	1
MYO15B	0.00418375	0.612521	0.207	0.033	1
ANKRD26	0.0041918	-3.44807	0.466	0.683	1
BLM	0.00419586	-2.58691	0.103	0.317	1
CTNNAL1	0.00420997	-2.4212	0.121	0.333	1
MAP6	0.00421424	9.32182	0.966	0.817	1
ENSG00000284726	0.00422237	-0.386204	0	0.133	1
SORCS1	0.00422551	-10.2711	0.276	0.517	1
ENSG00000260136	0.0042297	-0.469674	0	0.133	1
ENSG00000229983	0.00423007	-0.386242	0	0.133	1
RAB25	0.00423007	-0.674826	0	0.133	1
SLC7A5	0.00423521	-1.21078	0	0.133	1
FABP6	0.00423558	-0.675024	0	0.133	1
PPP1R21	0.00423568	-2.51458	0.138	0.367	1
INAVA	0.00423889	-4.29211	0	0.133	1
CAPN10	0.00423999	-0.62567	0	0.133	1
DHRS3	0.00423999	-4.32077	0	0.133	1
SYTL4	0.00424109	-1.94204	0	0.133	1
BORCS8	0.00424146	-0.277547	0	0.133	1
ENSG00000287460	0.00424183	-2.65355	0	0.133	1
CREG2	0.0042422	-2.13608	0	0.133	1
GUCY1B2	0.00424257	-0.498761	0	0.133	1
ENSG00000286121	0.00424293	-3.13268	0	0.133	1
NUP160	0.00426512	-2.02002	0.362	0.583	1
PPP2R5D	0.00427088	-1.23889	0.069	0.267	1
PDIA6	0.00427894	-0.752979	0.138	0.35	1
LINC02315	0.00427949	-24.6622	0.931	0.95	1
TOX3	0.00428419	2.56009	0.741	0.883	1
TMED4	0.00429695	-0.780106	0.069	0.267	1
DCBLD2	0.00434057	-1.64498	0.414	0.617	1
SQSTM1	0.00434293	-1.55225	0.19	0.383	1
FREM1	0.00434737	15.475	0.207	0.033	1
PHF20	0.00440524	3.38604	0.345	0.617	1
PKNOX2	0.00440936	-0.504514	0.172	0.433	1
ENSG00000285130	0.00442199	-2.46345	0.155	0.35	1
FASN	0.00442868	-7.43799	0.345	0.55	1
NOVA1	0.0044347	-9.11647	0.776	0.9	1
STK4	0.00445224	-3.93749	0.172	0.383	1
SAMD12	0.00445665	-1.36525	0.121	0.35	1
ENSG00000273398	0.00445857	-4.72138	0.5	0.667	1
KATNAL2	0.00446841	-0.715228	0.172	0.383	1
H2AZ2	0.00447115	-4.22908	0.328	0.567	1
ENSG00000249209	0.00447609	-16.5731	0.741	0.833	1
NCAPG2	0.00451289	-8.10049	0.121	0.333	1
SHC3	0.00452082	-0.783322	0.138	0.367	1
TTLL4	0.00452559	-0.515691	0.052	0.233	1
PHLPP1	0.00452945	-32.8417	0.552	0.683	1
MLLT10	0.00453651	-4.28507	0.741	0.817	1
APC	0.00456256	5.97423	0.724	0.45	1
MCMBP	0.00456896	-4.06945	0.19	0.4	1
SND1	0.00457064	-7.86448	0.638	0.817	1
NKIRAS1	0.00457883	-0.560194	0.207	0.433	1
DOK6	0.00459064	-6.1797	0.552	0.3	1
ENSG00000258472	0.00460954	-1.47613	0.224	0.467	1
PHGDH	0.00461092	-1.32606	0.034	0.2	1
MTHFD2L	0.00462118	-2.94048	0.241	0.5	1
RBM23	0.00463655	-0.269695	0.121	0.35	1
CAVIN4	0.00464216	-1.36232	0.259	0.5	1
UBP1	0.00467403	-1.97891	0.345	0.583	1
COL13A1	0.00468139	-2.88436	0.241	0.05	1
CENPU	0.00468868	1.1143	0.086	0.3	1
ARPP19	0.00468875	-2.17456	0.293	0.533	1
RAB4A	0.00469844	-0.761624	0.052	0.233	1
CDC42EP4	0.00471244	-0.470812	0.276	0.533	1
CSNK2A2	0.00472112	-1.02025	0.172	0.383	1
ENSG00000267168	0.00472156	-1.24762	0.086	0.283	1
MFSD2A	0.00473246	-0.834257	0.034	0.2	1
ENSG00000262660	0.00473503	-0.2799	0.017	0.167	1
MYB	0.00473503	-1.11401	0.017	0.167	1
ALPK1	0.00474974	-0.831635	0.017	0.167	1
EFCAB14	0.00475181	-0.708308	0.103	0.317	1
EIF5	0.00478023	-0.821797	0.241	0.467	1
NUMB	0.00478971	-1.45573	0.534	0.7	1
CPS1	0.00479171	-1.64496	0.138	0.367	1
IGF2R	0.0048046	-0.985805	0.534	0.733	1
KHDRBS1	0.00481965	6.38966	0.638	0.833	1
RABEP1	0.00483664	1.1842	0.448	0.633	1
EFTUD2	0.00485344	-0.770677	0.121	0.333	1
BTG2	0.00487445	-0.515581	0.052	0.233	1
KDM4B	0.00487791	-7.57027	0.69	0.85	1
DENND4C	0.00489449	-2.10995	0.483	0.683	1
KCNH1	0.00490756	-2.18384	0.121	0.333	1
IGSF9	0.00491417	-0.424751	0.069	0.267	1
KIF14	0.00491649	-2.55357	0.017	0.167	1
MED4	0.0049328	-1.61518	0.224	0.45	1
TRPS1	0.00494345	-1.88221	0.534	0.75	1
FAM135A	0.00494758	-2.22219	0.379	0.6	1
NCKAP5	0.00496046	72.6818	0.897	0.867	1
TBC1D4	0.00496766	-3.87347	0.052	0.233	1
HECTD1	0.00497731	-5.31954	0.552	0.733	1
CSNK1G2	0.00500149	0.58964	0.241	0.5	1
VCAN	0.00500295	2.91562	0.638	0.8	1
PAX6	0.00500615	-5.53073	0.259	0.5	1
TNPO1	0.00502656	-8.53427	0.69	0.783	1
PDS5A	0.00503427	-6.06625	0.672	0.85	1
RAB23	0.00504031	-0.863014	0.034	0.2	1
KCNC1	0.00504968	-1.25414	0.052	0.233	1
INTS12	0.00507447	-1.28626	0.224	0.45	1
ENSG00000287383	0.00508054	-6.22875	0.017	0.167	1
PHACTR3	0.00508403	-3.25455	0.017	0.167	1
DAB1	0.00508603	31.4928	0.638	0.75	1
FIRRE	0.00508624	-14.8391	0.017	0.167	1
GNGT1	0.00508688	-12.9766	0.017	0.167	1
ZNF629	0.00510477	-0.805821	0.121	0.333	1
ENSG00000258539	0.00511209	-9.42205	0.345	0.533	1
USP28	0.00511257	-1.13318	0.103	0.317	1
SRSF1	0.00511677	-0.83211	0.19	0.417	1
NAT10	0.00512264	-1.85108	0.259	0.467	1
PSME4	0.00512387	-5.02271	0.534	0.667	1
LINC02109	0.00513155	-0.363516	0.052	0.233	1
CREM	0.00514318	-5.2386	0.172	0.4	1
RBFOX3	0.00515596	204.999	0.793	0.55	1
ENSG00000230773	0.0051604	-0.420974	0.017	0.167	1
NIPBL-DT	0.00517015	-0.474405	0.103	0.317	1
GPATCH8	0.00521258	-7.16047	0.741	0.817	1
TTF1	0.00523053	-0.784987	0.138	0.35	1
KPNA2	0.00523495	-1.14868	0.052	0.233	1
SALL4	0.00523914	-1.33428	0.017	0.167	1
ENSG00000261058	0.00523947	-0.407246	0.017	0.167	1
ANOS1	0.00528028	-46.6802	0.069	0.25	1
RBPMS	0.00528195	-1.59051	0.224	0.467	1
DNMT1	0.00529299	-1.30115	0.293	0.483	1
GARNL3	0.00529502	-1.58639	0.586	0.283	1
ZIC2	0.0052996	2.72207	0.569	0.3	1
APMAP	0.00530185	-1.8906	0.034	0.2	1
LRRC66	0.00530185	-1.15819	0.034	0.2	1
MOSPD1	0.00530185	-0.75595	0.034	0.2	1
ZNRD1ASP	0.00530211	-7.00895	0.034	0.2	1
SLC7A6OS	0.00533025	-0.353965	0.207	0.417	1
BSG	0.00533859	-0.750807	0.086	0.283	1
PSPH	0.00535097	-0.520567	0.034	0.2	1
TRA2A	0.0053536	-1.88302	0.414	0.633	1
EXOC6B	0.00536421	-24.3874	0.862	0.95	1
NFAT5	0.00537379	0.954727	0.466	0.7	1
MT-CO3	0.00538412	-10.3136	0.362	0.617	1
RNF103-CHMP3	0.00538603	-3.35851	0.276	0.5	1
COA5	0.00539331	-0.486024	0.017	0.167	1
LRRC71	0.00539331	-0.486024	0.017	0.167	1
BTF3	0.00539364	-0.683561	0.017	0.167	1
ESRRG	0.00541006	-12.9619	0.19	0.417	1
ZNF767P	0.00541986	-1.75597	0.328	0.533	1
CBFB	0.00542192	-1.32794	0.172	0.417	1
CCDC18-AS1	0.00542219	0.88469	0.276	0.5	1
GS1-279B7.1	0.00542254	-1.12418	0.034	0.2	1
ARRB2	0.00544317	-0.501291	0.034	0.2	1
CTBP2	0.0054433	1.47219	0.69	0.883	1
DUSP4	0.00545317	1.23745	0.224	0.05	1
TRAPPC2L	0.00546793	-0.405963	0.017	0.167	1
STK24	0.00547254	-1.19695	0.241	0.483	1
GLIS3	0.00549244	-52.4087	0.121	0.333	1
GTPBP4	0.00550054	-0.681474	0.052	0.233	1
PRIMPOL	0.00551578	-0.57008	0.052	0.233	1
CEP44	0.00551634	-2.24204	0.138	0.333	1
TP53I11	0.00553165	3.9686	0.448	0.75	1
PKM	0.00553685	-1.02618	0.293	0.517	1
PPIL2	0.00554113	-1.08778	0.293	0.533	1
UBE4A	0.00554232	-2.03697	0.155	0.383	1
SORT1	0.00554702	-4.77597	0.259	0.483	1
GRK3	0.00554984	-1.75756	0.379	0.633	1
SCN9A	0.00555407	0.599075	0.19	0.033	1
PAPOLA	0.00555898	-4.07578	0.483	0.733	1
ZCCHC10	0.00557962	-0.42219	0.034	0.2	1
TMEM161B	0.00561402	-1.23127	0.138	0.35	1
PHLPP2	0.00561512	-1.56964	0.155	0.35	1
ATP8B1	0.00561761	-10.2559	0.086	0.283	1
DTL	0.00561887	-9.32577	0.155	0.35	1
TNKS	0.00562724	-0.624209	0.672	0.833	1
MED13	0.00563031	-11.0983	0.638	0.733	1
USP50	0.00563567	-1.46272	0.069	0.25	1
ENSG00000285756	0.00564265	-1.62289	0.328	0.55	1
VPS54	0.00564296	-2.13726	0.345	0.583	1
ZNRF1	0.00565705	-7.37891	0.569	0.8	1
RPL34	0.00568399	-0.866099	0.155	0.367	1
TBC1D2B	0.00570492	-3.10826	0.138	0.35	1
RPS4X	0.00572175	-1.75043	0.138	0.333	1
ENSG00000229212	0.00576295	-8.16023	0.534	0.683	1
SUZ12P1	0.00577333	-6.03097	0.586	0.7	1
CYREN	0.00578856	-1.11824	0.069	0.25	1
MYO3A	0.00580016	-1.13	0.017	0.167	1
NRIP1	0.00580198	-4.58327	0.5	0.683	1
FGFR1	0.00582712	2.3703	0.328	0.533	1
BCCIP	0.00583953	-1.28062	0.069	0.25	1
GXYLT1	0.00584037	-0.855701	0.086	0.283	1
RBM19	0.00585559	-1.2491	0.069	0.25	1
ITGA6	0.00586191	-0.517066	0.052	0.233	1
ATP11B	0.00587268	-1.29702	0.362	0.55	1
ENSG00000285798	0.00587292	3.0353	0.121	0	1
PAX7	0.005874	0.80604	0.121	0	1
PGM5	0.00587615	21.5532	0.121	0	1
ENSG00000287636	0.00588383	-1.8699	0.017	0.167	1
RAB8B	0.00589394	-5.63393	0.431	0.65	1
RIF1	0.00590109	-2.52277	0.362	0.6	1
NRN1	0.00591352	0.786024	0.224	0.05	1
CLSTN2	0.00591518	141.494	0.672	0.433	1
UGGT2	0.00591939	-0.802322	0.69	0.817	1
C1orf198	0.00592528	-0.754037	0.034	0.2	1
CSDE1	0.00592613	-3.01004	0.69	0.783	1
DDX39B	0.00592851	-0.296793	0.655	0.717	1
ENSG00000253194	0.00594183	-6.94166	0.155	0.367	1
PTPN11	0.00598386	0.636749	0.362	0.65	1
PPEF1	0.00598626	-4.27819	0.017	0.167	1
ENSG00000203546	0.00599239	-1.98792	0.017	0.167	1
METTL25B	0.0060018	-0.538328	0.034	0.2	1
RPS3A	0.00603593	-1.30996	0.121	0.317	1
PRDM5	0.00604374	-5.50292	0.086	0.267	1
PPWD1	0.0060472	-1.73665	0.172	0.383	1
SRSF2	0.00605265	-0.984693	0.103	0.3	1
VSTM2B	0.0060599	-4.90685	0.069	0.25	1
NUTM2B-AS1	0.0060607	-12.8246	0.655	0.767	1
RPS20	0.00606461	-1.08283	0.172	0.383	1
EIF1	0.00607234	-3.96865	0.138	0.35	1
PRKD1	0.00608034	-14.3447	0.276	0.5	1
ADAMTSL1	0.00608237	-129.874	0.155	0.367	1
TRIM37	0.00609149	-0.93304	0.207	0.433	1
APBB2	0.00609265	-12.1088	0.379	0.617	1
INSL6	0.00610756	-2.98445	0.034	0.2	1
GALNT7	0.0061076	-8.00708	0.414	0.6	1
ARHGAP28	0.00611713	-2.58846	0.172	0.367	1
VEZT	0.00614653	-2.02072	0.655	0.8	1
PPP6R3	0.00614991	-2.0652	0.655	0.8	1
VPS13B	0.00616073	-13.9339	0.862	0.917	1
MCM3	0.00616879	-1.03047	0.052	0.233	1
TNIK	0.00618243	1.35763	0.414	0.2	1
NFASC	0.00619704	-38.9038	0.638	0.85	1
ARID3A	0.00621807	-1.29237	0.069	0.25	1
TNRC18	0.00623063	-2.664	0.517	0.75	1
TRMT13	0.00626779	-1.22645	0.069	0.25	1
DGLUCY	0.00629483	-3.90577	0.155	0.383	1
EXT2	0.0063112	-1.01158	0.31	0.5	1
ADAM17	0.00632838	-0.90897	0.345	0.533	1
RNF111	0.00633422	-6.32153	0.534	0.733	1
TAF5L	0.00634007	-0.525386	0.069	0.267	1
NCAM1	0.00634103	146.299	1	1	1
DDHD1	0.00635241	-3.80707	0.328	0.583	1
BNC2	0.00636165	-29.6377	0.103	0.283	1
MAP2K3	0.00637295	-0.377401	0.017	0.167	1
ENSG00000256947	0.00640669	-6.19031	0.397	0.6	1
NUDT5	0.00642093	-0.932441	0.103	0.317	1
AGK	0.00643409	-1.5625	0.19	0.417	1
SUPT6H	0.00644287	-2.78896	0.328	0.533	1
RB1CC1	0.00645059	-3.57778	0.672	0.8	1
ENSG00000257221	0.00648162	-0.362209	0.052	0.233	1
SAMD4B	0.00653143	-2.37838	0.328	0.533	1
ENSG00000287708	0.00654084	3.49378	0.155	0.017	1
TUT4	0.00654191	-1.90441	0.828	0.983	1
VPS36	0.00654903	-0.910386	0.138	0.35	1
RAD54B	0.00655488	-1.64912	0.224	0.417	1
MON2	0.00655915	-4.42094	0.552	0.767	1
ANAPC5	0.00658005	-1.86399	0.103	0.3	1
FRRS1L	0.00658225	0.340194	0.017	0.167	1
CDH20	0.00659383	0.673988	0.328	0.617	1
BRD2	0.00662397	-1.57247	0.379	0.633	1
PTBP2	0.00665499	-3.85751	0.845	0.9	1
DBF4	0.00668178	-0.82537	0.069	0.25	1
TUSC3	0.00670259	-3.00425	0.534	0.683	1
AIDA	0.00673401	-1.36567	0.086	0.267	1
OLIG3	0.00674006	1.1192	0.19	0.033	1
DNAH6	0.0067545	-1.40708	0.155	0.367	1
HSP90B1	0.00676426	0.680067	0.379	0.6	1
ZNF718	0.00676658	-5.73802	0.207	0.417	1
SSBP3	0.00677163	0.329779	0.914	0.95	1
SNAP25	0.00679223	6.44848	0.397	0.2	1
NTN4	0.00681813	-2.12455	0.069	0.25	1
RSBN1	0.00682366	-2.54055	0.207	0.417	1
TLCD3A	0.00684282	-0.745105	0.069	0.25	1
LMBR1L	0.00685555	-0.972879	0.172	0.383	1
AK4	0.00686551	0.920016	0.155	0.017	1
LINC01776	0.00686551	0.754839	0.155	0.017	1
HERC4	0.00688399	-2.57776	0.397	0.567	1
ORC6	0.0069057	-1.08137	0.052	0.217	1
ZNF714	0.00697065	0.82987	0.259	0.517	1
BIN1	0.00697266	1.3047	0.155	0.017	1
SWAP70	0.00700222	-1.72233	0.086	0.267	1
KCTD3	0.00702119	-0.911198	0.259	0.517	1
SMC1A	0.00703315	-3.25948	0.345	0.567	1
PHTF2	0.00705127	-3.49395	0.328	0.533	1
ZNF710	0.00705157	-2.37875	0.259	0.483	1
WASF1	0.0070706	-16.7851	0.569	0.75	1
HMGB3	0.00707889	-1.46104	0.138	0.333	1
SMAD9	0.00708422	-4.18503	0.121	0.3	1
NORAD	0.00710109	-1.41106	0.224	0.467	1
NBPF15	0.00710258	-1.79001	0.259	0.45	1
PDZD8	0.00710754	-2.07842	0.259	0.483	1
RHOF	0.00711083	-0.966341	0.172	0.383	1
OTUD4	0.00711412	-1.86975	0.207	0.417	1
PTGES3	0.00713149	-0.735996	0.121	0.333	1
EXOSC9	0.00716313	-0.503154	0.069	0.25	1
ZKSCAN5	0.00717669	-1.97068	0.052	0.217	1
FANCB	0.00718116	-2.33072	0.052	0.217	1
PAM16	0.00721434	-1.60838	0.052	0.217	1
SMG5	0.00722134	-2.19865	0.224	0.433	1
ACO2	0.00722718	-3.39214	0.224	0.45	1
RMDN1	0.00723395	-1.00547	0.155	0.367	1
TENM3-AS1	0.0072343	6.87674	0.155	0.017	1
PDCD6-AHRR	0.00725768	-1.95929	0.086	0.267	1
KANSL1L	0.0072869	-5.2982	0.552	0.717	1
RAB18	0.00729114	-1.21742	0.138	0.333	1
ATP8A1	0.00729556	-28.5957	0.569	0.733	1
SCUBE3	0.0073101	-1.09069	0.19	0.417	1
NEPRO	0.0073172	-0.272168	0.069	0.25	1
EIF4G2	0.00731741	-4.95105	0.81	0.917	1
GRK5	0.00734582	1.85845	0.121	0.35	1
NCK2	0.00735015	3.07379	0.534	0.7	1
SPIRE1	0.00737398	-8.75875	0.655	0.783	1
COMMD10	0.00738192	-6.51665	0.534	0.667	1
RND3	0.00738825	8.6376	0.569	0.367	1
IVD	0.00741104	-1.28079	0.103	0.3	1
TMEM97	0.00741337	-0.504827	0.103	0.3	1
PCCB	0.0074257	-1.02366	0.138	0.333	1
KDM2A	0.00746479	-4.85067	0.552	0.733	1
TIMELESS	0.00746502	-1.54763	0.052	0.217	1
POLE	0.00747464	1.46254	0.19	0.417	1
ST6GALNAC5	0.0074798	-1.94369	0.707	0.817	1
TOP3B	0.00750886	-0.908065	0.121	0.317	1
EEF1E1-BLOC1S5	0.00751404	-0.288436	0.052	0.217	1
CACNA1G	0.00752095	2.19008	0.241	0.067	1
SH3GL2	0.00754672	-6.68288	0.069	0.233	1
UBE2Q2L	0.0075599	-0.854571	0.103	0.283	1
TTC33	0.00756139	-2.83604	0.138	0.333	1
UBE2H	0.00758242	-2.96265	0.534	0.733	1
ENSG00000245552	0.00759764	-15.247	0.31	0.5	1
CCT6B	0.00760901	-0.45076	0.069	0.25	1
PRICKLE1	0.00761472	-12.174	0.052	0.217	1
ZFR	0.00761528	-8.26318	0.483	0.75	1
POLA1	0.00763829	-12.7191	0.534	0.65	1
TAF4	0.0076401	-2.90175	0.362	0.567	1
PIP5K1C	0.00769759	0.772785	0.224	0.467	1
ARL4D	0.00771984	-0.263595	0	0.117	1
FEZF2	0.00771984	-0.263595	0	0.117	1
MVK	0.00771984	-0.263595	0	0.117	1
TRIM45	0.00771984	-0.263595	0	0.117	1
PAXIP1	0.00772749	-0.656743	0.121	0.317	1
RENBP	0.00773385	-0.263701	0	0.117	1
SDE2	0.00773385	-1.04623	0	0.117	1
DYNC1LI2	0.00773648	-1.67051	0.5	0.667	1
MUC1	0.0077432	-0.439526	0	0.117	1
LINC01287	0.00774387	-0.331045	0	0.117	1
RBM38-AS1	0.00774387	-0.337285	0	0.117	1
STK17B	0.00774387	-0.354403	0	0.117	1
SELPLG	0.00774988	-0.403323	0	0.117	1
CISD1	0.00775055	-1.10022	0	0.117	1
ENSG00000230960	0.00775055	-0.440656	0	0.117	1
PPP1R17	0.00775055	-1.15122	0	0.117	1
H2BC20P	0.00775188	-0.785307	0	0.117	1
DNLZ	0.00775322	-0.381483	0	0.117	1
DAXX	0.00775389	-0.347156	0	0.117	1
ENSG00000285758	0.00775389	-0.303623	0	0.117	1
FZD8	0.00775389	-0.615524	0	0.117	1
CSPG5	0.00775555	-0.560524	0.052	0.217	1
ENSG00000259275	0.00775589	-8.53804	0	0.117	1
NUAK2	0.00775618	-3.01227	0.052	0.217	1
CSRP3-AS1	0.00775723	-0.516357	0	0.117	1
ENPP7P7	0.00775723	-1.25498	0	0.117	1
ENSG00000254202	0.00775723	-0.299592	0	0.117	1
JPH1	0.00775723	-3.52258	0	0.117	1
MYH11	0.00775723	-0.400553	0	0.117	1
ZFP91-CNTF	0.00779616	-0.348606	0.172	0.383	1
ZNF731P	0.00785023	-0.746514	0.086	0.267	1
MKLN1	0.00785739	-11.1551	0.845	0.9	1
U2AF1L5	0.00786862	-0.402895	0.138	0.333	1
SLC24A1	0.00786943	-0.688394	0.069	0.25	1
REV1	0.00789117	-3.38009	0.328	0.533	1
ENSG00000280828	0.00790453	-5.22124	0.31	0.5	1
ALOX12-AS1	0.00790841	-4.8682	0.121	0.3	1
MCM7	0.00791527	-0.463792	0.155	0.383	1
DUSP10	0.00792591	-0.771042	0.155	0.367	1
WWC2	0.0079487	-1.19798	0.069	0.25	1
PCDH19	0.00795152	-4.37389	0.086	0.267	1
C2orf88	0.0079599	-5.89073	0.224	0.417	1
PRRC2A	0.00801684	3.14046	0.569	0.75	1
SEPTIN7P13	0.00801807	-0.501234	0.086	0.283	1
MCUB	0.00803296	-1.27069	0.052	0.217	1
VPS13D	0.00804717	-5.31506	0.5	0.617	1
PPFIA1	0.00804814	1.66184	0.362	0.583	1
FAM199X	0.0080534	-0.952278	0.052	0.217	1
EYA4	0.00805986	-49.8197	0.121	0.317	1
E2F3	0.0080623	-2.866	0.31	0.5	1
ITGA9-AS1	0.00808031	-1.1487	0.138	0.317	1
C10orf88	0.00809362	-0.396325	0.052	0.217	1
SEC11A	0.00810593	-0.787373	0.121	0.317	1
ZFPM2-AS1	0.0081521	-36.0163	0.155	0.35	1
PRDM8	0.00817994	0.315962	0.241	0.067	1
MEGF9	0.00826477	-2.37431	0.586	0.7	1
DVL3	0.00827991	-0.860476	0.293	0.517	1
C8orf76	0.00829832	-0.793937	0.034	0.183	1
CPT1C	0.00831993	-0.408594	0.121	0.333	1
AR	0.00832065	-6.4558	0.086	0.283	1
ENSG00000268163	0.00832604	-0.969488	0.052	0.217	1
SLC25A21	0.00833532	-0.815731	0.138	0.333	1
GLOD4	0.00833761	-0.625392	0.19	0.4	1
PBXIP1	0.00835626	-0.560481	0.052	0.217	1
NDUFS1	0.00835714	-1.14847	0.259	0.5	1
GTF2H2B	0.00836013	-0.833619	0.345	0.533	1
RESF1	0.00836306	-1.11248	0.276	0.517	1
PUM2	0.00837248	-7.84807	0.914	0.95	1
DNAJC1	0.00838911	-6.97685	0.397	0.55	1
PXDN	0.00841285	-6.91512	0.345	0.583	1
FNBP4	0.0084525	-3.15474	0.397	0.55	1
PDC-AS1	0.00846253	-2.48249	0.121	0.317	1
TMEM44	0.00852043	-0.980249	0.069	0.233	1
MLLT6	0.00852643	-2.60694	0.276	0.483	1
SMARCA2	0.00855051	-3.59337	0.103	0.3	1
ENSG00000266573	0.00855383	-10.0954	0.034	0.183	1
TBC1D16	0.00856266	4.77983	0.483	0.75	1
MAP2K6	0.00859806	-3.90451	0.103	0.3	1
RAN	0.00861539	-0.714015	0.121	0.317	1
PICALM	0.00862831	-8.95234	0.483	0.717	1
ENSG00000259336	0.00863172	-0.670655	0.052	0.217	1
TBC1D31	0.00865135	-0.522882	0.121	0.333	1
SEC61A1	0.00866682	-1.20529	0.121	0.317	1
RANBP6	0.0086671	-0.675911	0.052	0.217	1
SNRPE	0.00867069	-0.430607	0.069	0.25	1
ZNF695	0.00868081	-0.661566	0.086	0.267	1
USF2	0.00868343	-0.402851	0.069	0.25	1
PPM1F	0.00868482	-0.583605	0.052	0.217	1
SEMA3A	0.00870866	-1.63423	0.052	0.217	1
MARK3	0.00872035	-2.37877	0.621	0.75	1
MAPRE2	0.00877355	-0.911329	0.345	0.583	1
SLC38A1	0.00879371	-5.447	0.638	0.85	1
UNKL	0.00879663	-0.675131	0.034	0.183	1
SACM1L	0.00879913	-2.24501	0.276	0.517	1
ENSG00000206129	0.00881789	-2.70696	0.017	0.15	1
ENSG00000284906	0.0088347	-1.96067	0.121	0.3	1
PI4KAP2	0.00887329	-2.42984	0.414	0.633	1
IQGAP2	0.00888011	-9.20639	0.121	0.317	1
SNTG1	0.00888894	54.5047	0.172	0.367	1
SHC1	0.00889368	-1.19759	0.052	0.217	1
CUL3	0.00891448	-7.88077	0.621	0.783	1
ITGB8	0.00891547	-4.21728	0.483	0.683	1
TIAM1	0.00891729	-1.53093	0.31	0.55	1
MCM8	0.00894161	-0.519592	0.052	0.217	1
SOBP	0.00894998	21.4286	0.69	0.517	1
KIAA1549L	0.00896175	-4.1592	0.448	0.633	1
ENSG00000285999	0.00898211	-0.413352	0.052	0.217	1
TIMM50	0.00898211	-0.413737	0.052	0.217	1
MDN1	0.009058	-2.07274	0.328	0.533	1
FAM131B	0.00908196	-0.330207	0.069	0.25	1
CEP128	0.00909291	-8.88227	0.224	0.417	1
MCM10	0.00909935	-1.1127	0.017	0.15	1
SLC25A48	0.00912143	0.635444	0.086	0.283	1
NTNG2	0.00912165	0.761163	0.31	0.117	1
KLF13	0.00920064	-1.54038	0.414	0.6	1
FAM13A	0.00922245	-8.10556	0.397	0.65	1
ZNF354C	0.00927423	-0.25737	0.069	0.25	1
ZNF672	0.00927483	-0.61864	0.034	0.183	1
SYMPK	0.00927681	-0.48472	0.224	0.45	1
RAPGEF5	0.00929947	0.861947	0.052	0.217	1
ITGB1	0.0093076	-5.92558	0.569	0.7	1
RPL39	0.00931844	-0.336862	0.034	0.183	1
RAB40A	0.00932062	-0.259232	0.034	0.183	1
BRAT1	0.0093446	-1.3082	0.155	0.367	1
SNAP47	0.0093512	-0.415412	0.086	0.267	1
MAP1LC3B	0.00938108	-0.62824	0.103	0.3	1
ENSG00000111788	0.00938845	-0.762082	0.086	0.267	1
CYP27C1	0.00940226	-0.658617	0.017	0.15	1
LPAR1	0.00940226	-3.38171	0.017	0.15	1
SCN8A	0.00941122	-1.32362	0.81	0.617	1
RIPOR3	0.0094214	-1.49875	0.069	0.233	1
ENSG00000259316	0.00945728	-5.61586	0.172	0.383	1
UBE2Q2P2	0.00952118	-2.92445	0.586	0.75	1
ADK	0.00954292	-9.68959	0.569	0.75	1
ITGA2	0.00954691	-3.02696	0.017	0.15	1
IL3RA	0.00955468	-4.24126	0.552	0.7	1
NDST2	0.00955592	-0.319287	0.017	0.15	1
STX6	0.00955774	-4.91463	0.362	0.6	1
XPOT	0.0095618	-0.590422	0.121	0.317	1
FAM135B	0.00959834	-3.28377	0.069	0.233	1
DPP10	0.00959944	1.52111	0.19	0.4	1
FAM157A	0.00959984	-0.510559	0.034	0.183	1
RBM17	0.00963996	-2.68933	0.19	0.383	1
AFDN	0.00965292	-27.6124	0.914	0.983	1
P3R3URF-PIK3R3	0.0096553	0.311133	0.655	0.817	1
ZNF397	0.00966551	-1.63686	0.241	0.517	1
PCDHA8	0.00967659	6.13675	0.5	0.283	1
CAMK4	0.00968648	-14.3483	0.517	0.65	1
BICC1	0.00968927	-3.33292	0.155	0.333	1
FGFBP3	0.00969073	-2.97437	0.017	0.15	1
PPFIBP1	0.00969869	-1.49208	0.103	0.3	1
DZIP1L	0.00970612	-0.591359	0.017	0.15	1
CHD6	0.00970625	-13.3593	0.793	0.85	1
DSCR9	0.00972709	-0.848344	0.034	0.183	1
FXYD6	0.00973123	-0.570833	0.293	0.517	1
MAP3K20-AS1	0.00974779	4.59449	0.414	0.183	1
MT-CO2	0.00975053	-4.72896	0.293	0.5	1
PIK3R3	0.00976796	-9.65759	0.69	0.833	1
KMT2B	0.00978174	-1.22811	0.19	0.433	1
SCML1	0.00978355	-0.473469	0.034	0.183	1
ELMOD2	0.00979154	-3.06877	0.121	0.3	1
PNPLA8	0.00979184	-2.15452	0.293	0.533	1
SENP2	0.00979935	-3.04586	0.276	0.45	1
GNPTG	0.00980472	-0.342079	0.069	0.25	1
GDF11	0.00982017	-1.67789	0.207	0.417	1
H2BC21	0.00983248	-0.457086	0.017	0.15	1
WDR97	0.00983248	-0.457086	0.017	0.15	1
RGR	0.00983306	-1.83994	0.017	0.15	1
HSPA9	0.00984459	-1.0508	0.259	0.467	1
COX6C	0.00985076	-0.863409	0.052	0.217	1
STIL	0.00985679	-3.03233	0.034	0.183	1
HSDL1	0.00985699	-1.35349	0.103	0.283	1
GABPB1	0.00987526	-0.992028	0.155	0.35	1
SERGEF	0.00988126	-2.95683	0.207	0.433	1
YTHDC1	0.00989616	-2.97204	0.483	0.65	1
ARL15	0.00991675	-4.19572	0.724	0.867	1
DOK5	0.00992121	-3.86656	0.086	0.25	1
ENSG00000257060	0.00992225	-31.0083	0.224	0.4	1
POM121C	0.00995934	-5.4402	0.466	0.667	1
CNTNAP3	0.00996324	-4.58062	0.069	0.233	1
FIBCD1	0.00997207	-2.94634	0.017	0.15	1
MRPL57	0.00997207	-0.375356	0.017	0.15	1
TEAD2	0.00998114	0.270375	0.293	0.483	1
MACO1	0.0100067	-1.44751	0.552	0.75	1
CLUH	0.010011	-0.378231	0.069	0.25	1
BTG1-DT	0.0100299	-0.701454	0.017	0.15	1
SPC24	0.0100375	-1.21329	0.017	0.15	1
ENSG00000282034	0.010049	-0.263794	0.155	0.367	1
SEC62	0.0100503	-2.28572	0.414	0.6	1
LYPLA1	0.0100516	-1.17769	0.121	0.317	1
LCLAT1	0.0100532	1.77853	0.276	0.483	1
PIGC	0.0100876	-1.2333	0.069	0.233	1
DENR	0.0101019	-0.52367	0.19	0.4	1
TCP1	0.0101177	-0.417528	0.155	0.367	1
THOC7	0.0101316	-0.357646	0.034	0.183	1
SHC2	0.0101413	-0.367458	0.276	0.483	1
WDR5B-DT	0.0101791	-0.48593	0.103	0.283	1
RNPS1	0.0101876	-1.01056	0.276	0.5	1
CKB	0.010207	-2.06877	0.207	0.417	1
NECTIN1	0.01021	-2.15296	0.19	0.383	1
ENSG00000244513	0.0102232	-0.902714	0.103	0.267	1
RAD9A	0.0102961	-0.867871	0.172	0.4	1
CHEK1	0.0103034	-6.37917	0.103	0.283	1
PTPRD	0.0103092	20.9625	0.914	0.967	1
SEMA4C	0.0103229	-0.385855	0.052	0.217	1
PRC1	0.0103246	-5.22692	0.052	0.217	1
CNN3	0.0103477	2.87251	0.431	0.617	1
NCBP2	0.0103501	-0.399217	0.069	0.25	1
APLP2	0.0103507	-10.7555	0.448	0.6	1
SRPRA	0.0103537	0.304623	0.052	0.217	1
NUP54	0.0103592	-1.30745	0.224	0.433	1
FAR1	0.0103673	-3.07734	0.448	0.617	1
TEK	0.0103679	-3.04774	0.017	0.15	1
HSPBAP1	0.0103681	-0.547568	0.069	0.233	1
PACSIN2	0.0103891	-5.4494	0.293	0.5	1
MYLK	0.010392	-4.55347	0.121	0.3	1
LINC01515	0.010465	-2.78444	0.069	0.233	1
CNBD1	0.0104657	-1.83077	0.034	0.183	1
ARHGAP12	0.0104896	-1.65133	0.5	0.733	1
SETX	0.0104991	-0.68373	0.431	0.633	1
SRSF5	0.0105066	-1.87148	0.362	0.55	1
MID1IP1	0.0105143	-0.300955	0.017	0.15	1
GIGYF2	0.010517	-3.22644	0.534	0.717	1
RAB3GAP2	0.0105388	-3.94482	0.466	0.6	1
FAR2	0.0105514	-1.01713	0.224	0.417	1
ENSG00000285547	0.010568	-6.6991	0.534	0.817	1
FTH1	0.0105737	-0.473816	0.069	0.25	1
MACROD1	0.0105841	-1.67378	0.155	0.367	1
ENSG00000256206	0.0105858	-0.63068	0.103	0.283	1
STXBP5L	0.0105985	29.1579	0.845	0.617	1
EPC1	0.0106185	2.89927	0.552	0.833	1
LARP4	0.0106278	-1.79421	0.207	0.417	1
BMS1P14	0.010633	-1.56314	0.155	0.35	1
C2orf42	0.0106355	-6.66615	0.672	0.817	1
NREP	0.0106407	-11.0977	0.879	0.867	1
GTF3C1	0.0106414	-5.67445	0.414	0.617	1
ZNF43	0.0106532	-5.04333	0.483	0.683	1
KIF18B	0.0107055	-1.18412	0.017	0.15	1
OPA3	0.0107201	-2.50961	0.052	0.217	1
RYR3	0.0107247	0.826593	0.345	0.133	1
SMG1P7	0.0107265	-1.85114	0.034	0.183	1
NUSAP1	0.010762	-0.378141	0.034	0.183	1
ENSG00000283977	0.0107628	-1.77324	0.19	0.367	1
KIF11	0.0107654	6.60196	0.034	0.183	1
CTDSPL2	0.0107951	-2.34917	0.379	0.55	1
WDR7	0.0107953	-7.12897	0.483	0.7	1
COX10-AS1	0.0108123	-1.57491	0.362	0.55	1
CCDC134	0.0108163	-0.275189	0.052	0.217	1
SPECC1L	0.010833	-5.17254	0.672	0.833	1
PSMD14	0.010837	-1.83377	0.362	0.583	1
ENSG00000272657	0.0108423	-2.956	0.362	0.583	1
CDK13	0.0108453	-7.39745	0.69	0.833	1
CEP78	0.0108522	-3.66699	0.19	0.383	1
FOS	0.0108581	-1.16521	0.017	0.15	1
MT-ND3	0.0108594	-0.678523	0.069	0.233	1
LGALS9	0.0108618	-0.351659	0.034	0.183	1
UBE2K	0.0108708	-5.02124	0.603	0.767	1
RNF4	0.0109035	-6.68119	0.362	0.55	1
PRIM2	0.0109159	-4.64395	0.362	0.517	1
MTPAP	0.0109334	-1.27975	0.069	0.233	1
LEMD1	0.010935	-15.2435	0.431	0.633	1
TRIP11	0.0109354	-1.03088	0.276	0.483	1
ENSG00000250349	0.0109447	-7.15315	0.5	0.617	1
NBPF1	0.0109481	-4.02378	0.276	0.483	1
DCX	0.0109521	-23.0073	0.81	0.917	1
RNF121	0.0109554	-1.57666	0.224	0.433	1
CSTF3	0.0109806	-6.96937	0.517	0.617	1
UBE2I	0.0109943	-1.39993	0.379	0.55	1
PEDS1-UBE2V1	0.0110064	-0.982252	0.345	0.55	1
GALNT18	0.0110156	-2.31306	0.397	0.617	1
GMNN	0.011016	-0.626953	0.034	0.183	1
RAB11FIP2	0.0110331	-2.79737	0.224	0.433	1
ENSG00000267048	0.0110488	-0.754944	0.034	0.183	1
ENSG00000249776	0.0110529	-2.68367	0.017	0.15	1
ENSG00000257943	0.0110548	-0.375902	0.017	0.15	1
SEMA4D	0.0110574	-1.50794	0.19	0.367	1
LIN52	0.0110586	-4.2102	0.19	0.383	1
UBE2S	0.0110622	-0.459982	0.034	0.183	1
PCDHA7	0.0110765	0.940013	0.586	0.35	1
TM9SF3	0.0110852	-2.46557	0.362	0.533	1
ZDHHC24	0.0111006	-0.681145	0.103	0.283	1
NAALAD2	0.011119	1.7101	0.155	0.35	1
ENSG00000255648	0.0111229	0.469871	0.103	0	1
ZNF680	0.0111229	0.331457	0.103	0	1
FSIP2	0.011129	-6.06247	0.5	0.7	1
AHNAK	0.011132	0.829139	0.103	0	1
VSTM2A-OT1	0.0111331	0.341606	0.103	0	1
ENSG00000273784	0.0111381	0.522545	0.103	0	1
GOPC	0.0111392	0.618158	0.103	0	1
CCDC175	0.0111412	0.376244	0.103	0	1
SCGN	0.0111412	5.74368	0.103	0	1
NCOR1	0.0111511	-2.27205	0.707	0.883	1
SIL1	0.0111581	-5.10744	0.466	0.667	1
DDAH2	0.011159	0.448944	0.172	0.033	1
ENSG00000238171	0.0111809	-3.10927	0.086	0.25	1
ENSG00000264324	0.0111829	-4.5792	0.397	0.55	1
ENSG00000214719	0.0111847	-2.68322	0.31	0.517	1
PRCC	0.0112217	-0.882805	0.293	0.5	1
CLMP	0.0112291	4.29897	0.172	0.033	1
ZC3H7A	0.0112381	-0.802067	0.19	0.4	1
CERS2	0.0112432	-0.661794	0.069	0.233	1
ENSG00000276241	0.011269	-0.917397	0.155	0.35	1
PTPRS	0.0112725	11.525	0.966	1	1
SUPT16H	0.0112809	-2.551	0.276	0.5	1
CCNT2	0.0112976	-0.349449	0.431	0.617	1
ATAD5	0.0113346	-5.34441	0.293	0.467	1
DPH6	0.0114168	-4.69949	0.155	0.35	1
DCHS1	0.0114379	-4.10045	0.345	0.517	1
ZBTB1	0.0114452	-0.60289	0.241	0.467	1
BMERB1	0.0114611	-12.5196	0.603	0.767	1
CDC7	0.0114788	-0.847724	0.069	0.233	1
DLG5	0.0114898	-0.873395	0.362	0.567	1
SNRPA	0.0115135	1.02066	0.034	0.183	1
CSRP2	0.0115212	-2.26877	0.19	0.367	1
PLEKHA7	0.0115488	5.92487	0.155	0.383	1
USP6NL	0.011569	-2.082	0.397	0.617	1
IPO7	0.0115975	-2.39478	0.31	0.5	1
CCT5	0.0116107	-1.20418	0.103	0.283	1
MGRN1	0.0116233	0.842327	0.362	0.583	1
EEF2	0.0116498	1.68876	0.397	0.617	1
RSBN1L	0.0116605	-4.49905	0.397	0.583	1
LMBR1	0.011703	-3.17643	0.534	0.733	1
KIRREL3	0.0117177	-8.28535	0.414	0.2	1
PANK2	0.0117377	-0.931208	0.345	0.567	1
DAGLB	0.0117415	-4.01979	0.224	0.433	1
ENSG00000262728	0.0117739	1.29837	0.017	0.15	1
ENSG00000225205	0.0117805	0.339126	0.017	0.15	1
MELK	0.0117805	6.53483	0.017	0.15	1
RBBP5	0.0118238	-1.31108	0.086	0.267	1
HK1	0.0118306	-1.5092	0.121	0.317	1
CYSTM1	0.0118375	-0.403459	0.207	0.417	1
TRMT1L	0.0118852	-0.657985	0.121	0.3	1
ENSG00000286797	0.0119024	-15.312	0.655	0.783	1
PRKAA1	0.0119065	-0.461603	0.086	0.267	1
DEGS2	0.0119105	-1.08504	0.069	0.233	1
DNAJB4	0.0119122	-2.04425	0.103	0.283	1
CLASP1	0.0119325	-5.17503	0.81	0.933	1
MIS18BP1	0.011951	2.07247	0.069	0.233	1
STK25	0.0120004	-1.26116	0.052	0.2	1
CEP85L	0.0120059	-6.64363	0.448	0.617	1
ENSG00000287855	0.0120176	-0.378938	0.086	0.267	1
GKAP1	0.0120447	-1.07778	0.19	0.4	1
ZNF131	0.0120448	-1.3493	0.362	0.583	1
POLR2J4	0.0120665	-3.30972	0.328	0.533	1
ENSG00000285847	0.0120854	-6.85772	0.241	0.45	1
JADE1	0.0120992	-0.913722	0.069	0.233	1
CELSR1	0.0121424	-17.3429	0.19	0.383	1
RAB3B	0.0121597	-2.6427	0.103	0.283	1
TBCA	0.0121893	-2.50929	0.345	0.533	1
CENPI	0.0122131	-0.880817	0.069	0.233	1
KDM1A	0.0122172	-4.00708	0.638	0.75	1
DIPK2A	0.0122177	-5.39743	0.414	0.617	1
GTF3C4	0.0122548	-0.831694	0.172	0.383	1
TMED3	0.0122785	-2.72751	0.138	0.333	1
CD2AP	0.0123192	-1.06744	0.241	0.45	1
SYN3	0.0123664	-1.55278	0.155	0.35	1
ZACN	0.0123682	-0.250437	0.052	0.217	1
IDI2-AS1	0.0123748	-0.394612	0.121	0.3	1
FCHSD2	0.012379	-6.88706	0.672	0.767	1
PAWR	0.0123798	-1.35187	0.103	0.267	1
MIRLET7A1HG	0.0123844	-0.866773	0.103	0.283	1
NUDCD3	0.0123855	-1.59345	0.224	0.433	1
JMJD1C	0.0123887	2.94783	0.966	0.983	1
ADCY3	0.0124083	-1.26964	0.069	0.233	1
DCUN1D2	0.0124475	-3.32071	0.31	0.533	1
BRD4	0.0124541	-1.62519	0.793	0.817	1
OXR1	0.0124808	-0.623066	0.155	0.35	1
DHDDS	0.0124896	-1.84031	0.155	0.333	1
METTL9	0.0125381	-1.78253	0.31	0.55	1
NCOA1	0.0125973	2.6352	0.948	0.95	1
HFM1	0.0126127	-4.77895	0.31	0.517	1
CKAP2	0.0126428	-1.25734	0.069	0.233	1
LINC01748	0.0126551	-5.68342	0.345	0.567	1
SH3PXD2B	0.0126802	-0.54011	0.569	0.683	1
EFS	0.01269	-0.621321	0.431	0.667	1
TMEM18	0.0126951	-0.988874	0.086	0.25	1
TMEM65	0.0127314	-1.39958	0.086	0.25	1
ZNF251	0.0127439	-1.49474	0.172	0.367	1
MNAT1	0.012746	-8.82799	0.638	0.783	1
EFCAB13	0.0127704	1.41243	0.517	0.3	1
PSMA1	0.0127727	-3.66186	0.172	0.383	1
ZNF692	0.0127756	-2.02927	0.121	0.3	1
E2F1	0.0128155	1.76059	0.069	0.233	1
ENSG00000231772	0.0128438	-32.7178	0.052	0.2	1
ENSG00000249456	0.0128798	1.69115	0.138	0.333	1
MTHFD1L	0.012885	-3.07348	0.19	0.383	1
EWSR1	0.0129117	1.79924	0.655	0.767	1
STX2	0.0129151	-0.481738	0.155	0.35	1
SCN3B	0.0129218	1.33332	0.138	0.017	1
HAGLR	0.0129343	0.865152	0.138	0.017	1
LRP6	0.0129468	-14.2184	0.552	0.6	1
ENSG00000278254	0.0129756	-36.8356	0.103	0.267	1
FIP1L1	0.0129828	0.350744	0.276	0.1	1
FANCC	0.0129869	-18.6117	0.293	0.5	1
CEBPG	0.0130186	-0.402838	0.069	0.233	1
FAN1	0.0130379	-2.51855	0.207	0.417	1
STK38	0.013047	-2.61649	0.362	0.567	1
AP2A2	0.0130482	-4.78168	0.414	0.583	1
LLGL1	0.013093	-0.447671	0.207	0.4	1
ST8SIA5-DT	0.0131237	-0.536068	0.052	0.2	1
TNPO3	0.0131295	-1.06205	0.328	0.517	1
FBXO34	0.0131302	-0.280588	0.31	0.5	1
USP7	0.0131329	-3.57156	0.466	0.617	1
RGMA	0.0131374	-3.2802	0.155	0.333	1
DDX42	0.0131405	-0.526564	0.362	0.6	1
SNED1	0.0131417	-1.86391	0.103	0.283	1
CBFA2T3	0.0131439	-1.58991	0.448	0.633	1
GNG12	0.0131444	1.27721	0.138	0.017	1
ZBTB17	0.0131463	-1.36436	0.259	0.45	1
ATP9B	0.0131561	-4.12791	0.603	0.783	1
ENSG00000285367	0.0131922	-0.429829	0.052	0.217	1
KDM6A	0.0131961	-5.809	0.638	0.817	1
POU3F3	0.013198	-0.907908	0.138	0.317	1
KANTR	0.0132032	-3.09114	0.293	0.5	1
LEPROTL1	0.0132057	-2.19135	0.207	0.383	1
MIR99AHG	0.0132198	1.14166	0.879	0.617	1
PRDX6-AS1	0.0132253	-0.440257	0.138	0.333	1
UBE2F-SCLY	0.0132572	-2.09345	0.259	0.483	1
ESCO1	0.0132898	-3.60573	0.19	0.383	1
NNT	0.013302	1.24216	0.224	0.45	1
ENSG00000225689	0.0133231	6.27871	0.379	0.6	1
LRRC1	0.0133309	-1.01496	0.069	0.233	1
PSMD1	0.0133342	-6.59684	0.448	0.633	1
SS18	0.013344	-0.792651	0.259	0.483	1
PACS2	0.0133583	-4.02149	0.362	0.583	1
CHD1	0.0133713	-4.64717	0.431	0.667	1
ZBTB5	0.013374	-1.62359	0.155	0.333	1
TMEM161B-DT	0.0134079	-11.014	0.586	0.667	1
PTPRO	0.0134201	31.3615	0.655	0.467	1
NRDC	0.013439	-2.35932	0.31	0.55	1
AKAP13	0.01345	-1.64138	0.793	0.867	1
PGGT1B	0.0134534	-0.822621	0.086	0.25	1
GAB2	0.0134765	2.30305	0.483	0.667	1
KCNMB2	0.0134799	8.82661	0.086	0.25	1
PHF14	0.0135383	-13.6634	0.828	0.867	1
RAB5C	0.0135433	-0.610983	0.086	0.25	1
NUP98	0.0135466	-1.82638	0.31	0.5	1
MASP1	0.0135493	-1.85839	0.121	0.3	1
TWSG1	0.0135499	-0.614827	0.224	0.433	1
MEAK7	0.0136215	-0.604102	0.052	0.2	1
SLC66A1	0.013623	-1.28512	0.052	0.2	1
ENSG00000280241	0.0136339	-28.0764	0.086	0.25	1
ACAT1	0.0136424	-1.35526	0.086	0.25	1
EIF4G3	0.0136503	-12.5553	0.914	0.983	1
ANO8	0.013658	-0.597495	0.121	0.3	1
PKD1P3	0.0136893	1.67186	0.241	0.467	1
AGAP4	0.0136935	-0.474817	0.155	0.35	1
CKAP5	0.0137228	-10.2098	0.466	0.617	1
NDUFAF6	0.0137868	-2.73972	0.379	0.567	1
MIRLET7IHG	0.0137969	-0.747956	0.138	0.333	1
ZNF644	0.0138288	-7.99198	0.638	0.783	1
SH3BP4	0.0138305	0.909143	0.483	0.283	1
DDX17	0.0138881	-0.27911	0.776	0.95	1
MB21D2	0.0138925	-4.34342	0.121	0.317	1
PRELID2	0.0138936	-10.1041	0.121	0.3	1
MOB1B	0.0138983	0.815942	0.466	0.683	1
UCK2	0.0139038	-3.24067	0.276	0.467	1
RMND5A	0.0139276	0.250975	0.172	0.4	1
ENSG00000251680	0.0139523	-17.6825	0.086	0.25	1
OGG1	0.0139576	-2.43838	0.362	0.583	1
H3-3A	0.0139623	-0.755548	0.345	0.517	1
EEF1D	0.0139692	-0.522081	0.19	0.4	1
RAB10	0.0140223	-3.53154	0.5	0.683	1
METAP1	0.0140307	-0.388011	0.069	0.233	1
ZNF451	0.0140705	-3.45222	0.31	0.517	1
LSP1P4	0.0140744	-0.881758	0.086	0.25	1
HDAC8	0.0140799	-1.87442	0.517	0.783	1
MKRN2OS	0.0140946	-1.16203	0.086	0.25	1
MYSM1	0.0141287	-0.765061	0.207	0.4	1
CHTF18	0.0141296	-0.321552	0	0.1	1
DDX54	0.0141296	-0.321552	0	0.1	1
DPP4	0.0141296	-0.321552	0	0.1	1
H2BC4	0.0141296	-0.321552	0	0.1	1
MRFAP1	0.0141296	-0.547235	0	0.1	1
NXPH3	0.0141296	-0.321552	0	0.1	1
PGP	0.0141296	-0.321552	0	0.1	1
SMPDL3A	0.0141296	-0.321552	0	0.1	1
TFAP2C	0.0141405	-0.807962	0	0.1	1
CCDC34	0.0141418	-0.300825	0	0.1	1
COLGALT1	0.0141418	-0.321572	0	0.1	1
ENSG00000288172	0.0141418	-0.622114	0	0.1	1
FBLN7	0.0141418	-0.825922	0	0.1	1
SOX3	0.0141418	-0.622114	0	0.1	1
SYCP2	0.0141418	-0.622114	0	0.1	1
CASP6	0.0141478	-0.693893	0	0.1	1
CENPH	0.0141478	-0.490985	0	0.1	1
CYP2E1	0.0141478	-0.397893	0	0.1	1
DCPS	0.0141478	-0.258454	0	0.1	1
ENSG00000288085	0.0141478	-0.761133	0	0.1	1
ENSG00000288723	0.0141478	-0.279795	0	0.1	1
LINC02795	0.0141478	-0.693297	0	0.1	1
CCNF	0.0141491	-0.355113	0	0.1	1
ENSG00000223509	0.0141491	-0.287817	0	0.1	1
QDPR	0.0141491	-0.491316	0	0.1	1
SLA2	0.0141491	-0.532315	0	0.1	1
SYDE2	0.0141491	-0.325107	0	0.1	1
CENPN	0.0141539	-0.294549	0	0.1	1
ENSG00000288018	0.0141539	-0.338067	0	0.1	1
LINC00649	0.0141539	-0.385517	0	0.1	1
LINC02327	0.0141539	-0.442839	0	0.1	1
PLD1	0.0141539	-0.524224	0	0.1	1
CCNH	0.0141545	-5.9177	0.569	0.65	1
LMF1	0.0141788	-3.04007	0.293	0.483	1
CCDC92	0.0141967	-3.78895	0.517	0.667	1
POGK	0.0142293	-1.08391	0.207	0.417	1
MCF2L	0.0142489	-5.76094	0.431	0.617	1
FAM171A1	0.0142521	-4.49591	0.672	0.783	1
STAT3	0.0142523	0.678453	0.155	0.367	1
ACTR3B	0.0142883	-2.6778	0.172	0.35	1
FER	0.0142965	-7.13942	0.741	0.883	1
HMGN2	0.0143124	-1.4695	0.241	0.417	1
KIF13A	0.0143344	-4.22172	0.276	0.467	1
USP1	0.0143597	-1.54045	0.19	0.4	1
PPP3R1	0.0143625	-1.25356	0.31	0.467	1
CRABP1	0.0144084	18.5264	0.31	0.133	1
CMSS1	0.0144114	-4.26555	0.466	0.683	1
OLMALINC	0.0144177	-0.695282	0.052	0.2	1
HIC2	0.0144479	2.91921	0.362	0.55	1
SH3RF3	0.0144826	0.649004	0.31	0.117	1
QKI	0.0145047	-37.6368	0.776	0.783	1
ENSG00000285920	0.0145123	-1.45882	0.19	0.383	1
SORCS2	0.014519	87.4121	0.914	0.85	1
BIRC6	0.0145367	-3.25657	0.879	0.9	1
USP24	0.0145403	-3.22706	0.586	0.767	1
PATJ	0.0145425	-1.24394	0.138	0.317	1
SMAD5	0.01459	-2.63125	0.362	0.55	1
SMC3	0.0145904	-2.99796	0.448	0.583	1
NECTIN3	0.0145985	17.2692	0.172	0.367	1
ENSG00000284292	0.0146092	-0.577422	0.069	0.233	1
NHLRC3	0.0146232	-0.69944	0.121	0.3	1
DSCAML1	0.0146522	-15.8753	0.19	0.383	1
ABCC10	0.0146557	-0.534521	0.052	0.2	1
RBM33	0.0146848	-11.8866	0.69	0.767	1
ENTPD4	0.0146855	-1.35748	0.379	0.583	1
SRPK2	0.0147222	-2.80636	0.69	0.817	1
SUCLG2-AS1	0.0147375	1.19621	0.138	0.017	1
ORAI2	0.0147854	-0.555361	0.069	0.233	1
SBNO1	0.0148121	-1.38101	0.362	0.633	1
TCF7L1	0.0148208	-7.93497	0.155	0.333	1
LINC01588	0.0148325	-0.388897	0.069	0.233	1
BCR	0.0148347	-4.20641	0.431	0.617	1
GABRA3	0.0148602	-1.88689	0.138	0.333	1
PIP4K2B	0.0148619	-0.856159	0.172	0.383	1
PTPN13	0.0149041	-4.12907	0.397	0.683	1
COPB1	0.0149321	-2.55021	0.259	0.45	1
OBSCN	0.0149991	-0.634907	0.241	0.433	1
ARF3	0.0150495	-0.635667	0.069	0.233	1
MPDZ	0.0150538	-0.634629	0.672	0.767	1
SUGCT	0.0150665	-1.22066	0.069	0.233	1
PGRMC2	0.0150709	-0.597639	0.155	0.35	1
NETO2	0.0151005	-1.6123	0.414	0.617	1
ZNF460	0.0151096	-0.940222	0.138	0.317	1
ANKRD23	0.0151186	-2.50682	0.31	0.517	1
ATRX	0.0151279	-4.39388	0.828	0.933	1
CFAP91	0.0151464	-0.250588	0.052	0.2	1
BAZ2B	0.0151672	3.06665	0.966	0.933	1
BMPR1B	0.0152002	4.04098	0.155	0.35	1
XRCC2	0.0152021	-1.21719	0.034	0.167	1
FBXW2	0.0152063	-1.117	0.138	0.317	1
CRISPLD1	0.0152522	-0.423044	0.103	0.283	1
HSP90AB1	0.0152573	-1.30248	0.414	0.65	1
PI4K2A	0.015271	-1.10748	0.052	0.2	1
SLC9A1	0.0152715	-0.491737	0.052	0.2	1
PSMA7	0.0152852	-0.38447	0.103	0.283	1
BTF3L4	0.0152896	-0.824307	0.19	0.4	1
SRP68	0.0153162	-0.630797	0.052	0.2	1
TMPRSS9	0.0153469	-1.1258	0.052	0.2	1
ETF1	0.0153568	-0.847655	0.207	0.383	1
RAD54L2	0.0153636	-1.26675	0.5	0.633	1
SLK	0.0153638	-0.4696	0.155	0.35	1
ENSG00000276266	0.015366	-0.622453	0.155	0.333	1
DHTKD1	0.0153721	-0.86983	0.172	0.367	1
ZBED6	0.0154454	-2.7667	0.328	0.483	1
CNST	0.0154736	-0.890423	0.138	0.317	1
TRIM9	0.015488	-18.2176	0.241	0.433	1
STAM	0.0155725	-1.30063	0.379	0.583	1
AP3D1	0.0156214	-0.722994	0.293	0.567	1
PLK4	0.0156232	-0.89182	0.034	0.167	1
ENSG00000271955	0.0156543	-1.07273	0.034	0.167	1
DNMT3A	0.0156555	-4.48419	0.534	0.7	1
ACAT2	0.0156594	2.66265	0.138	0.317	1
NUTF2	0.0156656	-0.38149	0.052	0.2	1
MTMR2	0.0156664	-4.17083	0.431	0.567	1
TADA2A	0.0156729	-1.19584	0.103	0.267	1
PDE3B	0.0156895	-14.0889	0.483	0.583	1
YPEL1	0.0157044	-4.61336	0.466	0.617	1
DOK7	0.0157133	-0.733619	0.052	0.2	1
PLXNC1	0.015722	-4.55182	0.224	0.4	1
PRMT1	0.0157348	-0.384576	0.052	0.2	1
ZNF646	0.0157348	-0.384576	0.052	0.2	1
SNHG16	0.0157429	-0.611848	0.052	0.2	1
DHRS12	0.0157447	-0.442545	0.086	0.25	1
EXT1	0.0157474	15.2735	0.741	0.867	1
STXBP5	0.0158049	-1.50439	0.5	0.7	1
GAA	0.015805	-0.70739	0.086	0.25	1
BMS1P10	0.0158098	3.54995	0.276	0.483	1
RETREG1-AS1	0.0158122	-0.76202	0.086	0.25	1
PIAS2	0.0158304	-1.84233	0.293	0.5	1
ENSG00000288637	0.015842	-41.5381	0.914	0.933	1
DFFA	0.0159429	-0.735675	0.052	0.2	1
ARF1	0.0159625	-1.70221	0.259	0.45	1
LUC7L	0.0159637	-2.87864	0.448	0.633	1
ADGRL1	0.0160062	2.63817	0.379	0.55	1
HEBP2	0.0160477	-0.661643	0.034	0.167	1
LINC01362	0.0161411	-2.41392	0.259	0.467	1
XIAP	0.0161455	-0.864133	0.172	0.35	1
POLA2	0.0161868	-0.811637	0.052	0.2	1
RBBP7	0.0162546	0.520704	0.362	0.517	1
ACLY	0.0162665	8.51362	0.414	0.6	1
RPP38	0.0162828	-0.642857	0.103	0.283	1
PSMB4	0.0162876	-0.303324	0.052	0.2	1
KCNQ3	0.0163081	-6.28207	0.655	0.833	1
EML4	0.0163091	-3.18247	0.431	0.6	1
RILPL1	0.0163482	-1.593	0.155	0.35	1
CEP43	0.0164187	-0.367798	0.259	0.467	1
ZNF148	0.016422	-11.1692	0.621	0.833	1
CCDC82	0.0164321	2.41454	0.224	0.45	1
ENSG00000259363	0.0164376	-2.77076	0.138	0.317	1
DNA2	0.0164667	-1.69731	0.103	0.267	1
PELP1	0.0164712	-0.30244	0.121	0.3	1
BMP7	0.0164945	-2.35499	0.017	0.133	1
BAZ2A	0.0164982	-2.04954	0.534	0.717	1
CNKSR2	0.0165234	-8.28904	0.621	0.8	1
MOXD1	0.0165448	-2.2507	0.034	0.167	1
LRRC37A4P	0.0165545	-0.373227	0.569	0.7	1
PHAF1	0.0165601	-0.837262	0.086	0.25	1
ENSG00000227598	0.0165668	-2.94176	0.052	0.2	1
ENSG00000227400	0.0166147	-6.14376	0.052	0.2	1
ATG10	0.0166543	-2.92708	0.362	0.517	1
BTAF1	0.0166604	-2.27259	0.414	0.567	1
XYLB	0.0166923	-1.60877	0.069	0.217	1
PSMD3	0.0166978	-0.432328	0.052	0.2	1
CEP164	0.0167276	-1.13265	0.224	0.4	1
WWOX	0.0167337	-52.5551	0.672	0.767	1
LMO1	0.0167559	-2.55325	0.017	0.133	1
DGKH	0.0167592	-5.72285	0.276	0.45	1
ENSG00000223786	0.0167616	-17.3468	0.017	0.133	1
LINC02487	0.0167697	6.84317	0.172	0.383	1
UHRF1BP1L	0.0167837	-0.422178	0.259	0.467	1
SYNJ1	0.0168016	-1.25697	0.224	0.417	1
ERVK13-1	0.0168082	-0.429468	0.138	0.317	1
ARHGAP11A	0.0168171	-1.10485	0.052	0.2	1
TRMT11	0.0168443	-10.5278	0.397	0.6	1
GTF2E2	0.0168578	-1.11018	0.103	0.267	1
BTG1	0.0168663	-1.18534	0.155	0.35	1
RPL7A	0.016868	-0.927273	0.172	0.35	1
POLR2A	0.0168714	-1.27612	0.276	0.5	1
RFFL	0.0168731	-1.44256	0.259	0.483	1
CDC42SE1	0.0168761	-5.00136	0.483	0.683	1
GLUL	0.0168775	-1.16852	0.31	0.55	1
SCRG1	0.0168834	-0.553572	0.069	0.233	1
HAUS6	0.0169043	-1.47307	0.207	0.383	1
PPP2R5E	0.0169249	-5.17222	0.603	0.783	1
SPIN1	0.0169359	-4.63041	0.707	0.767	1
SATB2	0.0169386	-1.95799	0.086	0.267	1
NAIPP4	0.0169402	0.663764	0.534	0.667	1
FOXRED2	0.0169407	-0.711981	0.034	0.167	1
CMC1	0.0170069	-4.45366	0.241	0.433	1
ISLR2	0.0170115	-0.309884	0.017	0.133	1
DNAJC9	0.0170118	-1.5991	0.207	0.4	1
ENSG00000285245	0.017027	-0.631174	0.276	0.467	1
MAST2	0.0170352	-9.09844	0.483	0.667	1
AFF1	0.0170388	0.691843	0.224	0.433	1
KIAA0100	0.0171067	-1.06073	0.276	0.45	1
ZMAT3	0.0171282	-8.75244	0.172	0.35	1
SLC39A9	0.017181	-3.71434	0.207	0.383	1
CAND1	0.0172007	0.882635	0.5	0.65	1
E2F5	0.0172365	-1.73567	0.328	0.483	1
SFT2D2	0.0172422	-0.693064	0.155	0.333	1
ENSG00000253445	0.0172472	-1.43123	0.069	0.217	1
IGFBPL1	0.0172482	13.5863	0.897	0.75	1
ISG15	0.017284	-0.427708	0.017	0.133	1
MCF2	0.0172994	-1.07093	0.017	0.133	1
TDRKH	0.0173864	-0.441077	0.034	0.167	1
IMMT	0.0174015	-2.32637	0.31	0.517	1
UHRF1	0.017405	-4.75225	0.086	0.267	1
SPECC1L-ADORA2A	0.0174157	-0.550301	0.19	0.4	1
LDHB	0.0174273	-0.50116	0.155	0.333	1
PDPR2P	0.0174461	-0.427189	0.034	0.167	1
PDE1C	0.0174781	-25.7721	0.328	0.517	1
SIK3	0.0175217	-6.15422	0.672	0.817	1
AXL	0.0175447	-0.427592	0.017	0.133	1
CDCA2	0.0175457	-1.25717	0.017	0.133	1
ENSG00000236137	0.0175457	-0.8309	0.017	0.133	1
MIR325HG	0.0175558	-65.4702	0.603	0.717	1
AGO3	0.0175562	-0.419043	0.638	0.717	1
DTNBP1	0.0175787	-7.88997	0.121	0.3	1
USP16	0.0176666	-1.77001	0.172	0.35	1
TMEM245	0.0176718	-1.89921	0.259	0.45	1
KCTD20	0.017695	-3.09352	0.207	0.383	1
RAB28	0.0177105	-3.59527	0.5	0.633	1
FNDC3B	0.0177274	-6.47961	0.397	0.567	1
MECOM	0.0177482	-4.08569	0.138	0.333	1
ATP1B2	0.0177571	0.52953	0.19	0.05	1
PPP4R3A	0.0177928	-2.84629	0.328	0.533	1
DUSP3	0.017805	-0.372372	0.017	0.133	1
ENSG00000228613	0.017805	-0.344649	0.017	0.133	1
PPP1R8	0.017805	-0.344224	0.017	0.133	1
PURB	0.0178051	-0.502795	0.086	0.25	1
ARHGAP44	0.0178149	-5.2729	0.103	0.267	1
SHQ1	0.0178166	-0.721866	0.069	0.217	1
ADSS2	0.0178212	-2.05774	0.138	0.3	1
METAP2	0.0178301	-1.02859	0.155	0.333	1
LFNG	0.017835	-0.573071	0.034	0.167	1
PSMB5	0.017835	-0.365039	0.034	0.167	1
RCHY1	0.017835	-0.365039	0.034	0.167	1
NEIL1	0.0178395	-0.685953	0.017	0.133	1
MORC2-AS1	0.0178405	-0.628359	0.017	0.133	1
ENSG00000271860	0.0178423	-4.4325	0.638	0.55	1
CAPN2	0.0178442	-3.90055	0.241	0.4	1
PIGB	0.0178454	-0.547488	0.017	0.133	1
ITGA4	0.0178513	-0.470977	0.017	0.133	1
FBXL5	0.0178737	-4.94935	0.293	0.517	1
DGKB	0.0178738	-10.7917	0.431	0.583	1
SNX27	0.0178775	-0.504171	0.466	0.617	1
B3GAT3	0.0179111	-0.347301	0.034	0.167	1
LIG1	0.0179366	6.9222	0.103	0.267	1
HCG17	0.0179564	-1.95122	0.741	0.883	1
UBN1	0.0179618	-0.524943	0.138	0.317	1
ARFGEF1	0.0179629	-7.37802	0.603	0.833	1
ENSG00000288605	0.0179874	-2.11793	0.034	0.167	1
CDKN2AIP	0.0180608	-0.344085	0.017	0.133	1
EXPH5	0.0180608	-0.560583	0.017	0.133	1
KCNH3	0.0180608	-0.344085	0.017	0.133	1
MRPS30	0.0180608	-0.344085	0.017	0.133	1
KLC3	0.0181096	-0.277595	0.017	0.133	1
KIAA1755	0.0181168	0.548019	0.224	0.067	1
ENSG00000236212	0.0181435	-5.56476	0.017	0.133	1
FBXO30	0.0182259	-0.541878	0.034	0.167	1
EIF4G1	0.0182361	-0.554632	0.276	0.483	1
TAF2	0.018256	-3.15873	0.328	0.517	1
ACAP2	0.0182607	-4.25856	0.5	0.65	1
ZBTB39	0.0182855	-0.280273	0.034	0.167	1
PSMD4	0.0183119	-0.255488	0.017	0.133	1
TOP1	0.0183334	-6.08614	0.638	0.8	1
PPP1R12A-AS2	0.0183455	-0.646135	0.069	0.217	1
WEE1	0.0183699	-1.14878	0.103	0.267	1
ASB16	0.0183764	-0.324272	0.017	0.133	1
FICD	0.0183764	-0.321342	0.017	0.133	1
HCN1	0.0183775	17.8539	0.224	0.067	1
CNTNAP3P2	0.0183836	-2.0203	0.121	0.283	1
SRPRB	0.0183954	-1.86789	0.103	0.267	1
NAXE	0.0184018	-0.629247	0.086	0.25	1
TTYH1	0.0184126	-1.19115	0.017	0.133	1
SETD2	0.0184138	0.548599	0.724	0.817	1
MDFIC	0.0184298	-1.3935	0.017	0.133	1
ENSG00000260661	0.0184318	-1.14273	0.017	0.133	1
ENSG00000258028	0.0184328	-0.667368	0.017	0.133	1
ENSG00000287916	0.0184328	-0.251902	0.017	0.133	1
NR2C2	0.0184685	-1.16091	0.586	0.75	1
PRR7-AS1	0.0184797	-0.526316	0.034	0.167	1
KIF2C	0.0184983	-0.526474	0.034	0.167	1
OPHN1	0.0185096	-6.52439	0.466	0.667	1
MRPL19	0.0185757	-0.581431	0.224	0.4	1
RNF182	0.0187093	4.16351	0.103	0.283	1
BABAM2	0.0187124	-2.55994	0.621	0.767	1
ZNF33A	0.0187168	-1.18543	0.379	0.583	1
CC2D1B	0.0187214	0.41251	0.086	0.25	1
ULK4P2	0.0188131	-0.457323	0.069	0.217	1
ZNF445	0.0188396	-1.59167	0.328	0.533	1
PPM1L	0.0188717	-4.10035	0.845	0.867	1
SPRED2	0.0188824	-6.10772	0.241	0.45	1
LUC7L3	0.0188922	-10.0283	0.793	0.833	1
ATAD2	0.0189216	-1.33022	0.121	0.283	1
NPAS3	0.0189361	-105.698	0.793	0.833	1
TRPM7	0.0189412	0.949293	0.431	0.617	1
ENSG00000258526	0.0189501	-4.66932	0.448	0.633	1
PVT1	0.0189854	-4.59211	0.155	0.317	1
HLCS	0.0189981	-1.90063	0.172	0.35	1
CDC45	0.019007	-1.19345	0.017	0.133	1
ST13	0.0190129	-1.39806	0.172	0.367	1
FBXO11	0.0190188	-3.02941	0.81	0.917	1
JAZF1	0.0190568	-0.492484	0.534	0.35	1
GSK3B	0.0190778	-4.4333	0.948	0.95	1
PRR11	0.0190799	6.48413	0.052	0.2	1
ENSG00000236449	0.0190904	-3.85779	0.534	0.667	1
ANTXR1	0.0191089	-7.16752	0.759	0.883	1
LRRC41	0.0191279	-2.20647	0.224	0.417	1
GTPBP1	0.0191365	-2.02235	0.293	0.483	1
YES1	0.0191477	-0.981221	0.207	0.4	1
CBX2	0.0191536	-0.282424	0.138	0.317	1
VPS39	0.0191798	-1.23511	0.259	0.467	1
C3orf35	0.0191937	-1.19774	0.155	0.333	1
LRRC8D	0.0192239	-3.78946	0.517	0.667	1
ENSG00000259992	0.0192246	-1.29897	0.207	0.383	1
CCDC7	0.0192407	-9.12859	0.569	0.283	1
LINC02715	0.0192428	-0.586576	0.034	0.167	1
CDH8	0.0192539	14.4384	0.241	0.45	1
DNM3	0.0192973	-6.54211	0.397	0.567	1
CDC42SE2	0.0193071	-4.99584	0.466	0.683	1
ITCH	0.0193445	-5.17538	0.672	0.833	1
SMARCB1	0.0193581	-2.04223	0.397	0.583	1
MATR3	0.0193803	2.22121	0.879	0.933	1
DNAJA1	0.0193845	-0.460625	0.31	0.533	1
TCEA1	0.0193898	-1.60971	0.259	0.467	1
CLDND1	0.0193925	-1.02458	0.069	0.217	1
SMYD2	0.0193929	-1.78264	0.069	0.217	1
FBXO5	0.0194048	-0.828197	0.069	0.217	1
FANCD2	0.0194846	-0.614198	0.069	0.217	1
MED13L	0.0195041	-14.2828	0.81	0.983	1
TRIM41	0.019509	-0.416059	0.034	0.167	1
SGCD	0.0195439	-4.25771	0.483	0.267	1
TPTEP2-CSNK1E	0.0195712	6.84605	0.759	0.8	1
ENSG00000255508	0.0195877	-0.305512	0.138	0.317	1
PUS1	0.0195884	-0.427447	0.017	0.133	1
ENSG00000284512	0.0195891	-0.514962	0.138	0.317	1
MRPS5	0.0196045	-0.542125	0.138	0.317	1
TSR2	0.0196169	-0.356277	0.017	0.133	1
RAI1	0.0196179	9.21201	0.534	0.683	1
DENND6A	0.0196752	-2.93285	0.259	0.433	1
TRAF3IP2-AS1	0.0196885	-10.5459	0.552	0.683	1
PDCD10	0.0196913	-1.05324	0.155	0.333	1
PZP	0.019717	0.98874	0.259	0.45	1
FXYD6-FXYD2	0.0197208	-2.83123	0.276	0.467	1
PSAT1	0.0197563	-0.365031	0.034	0.167	1
RAB33B-AS1	0.0197713	-0.786072	0.138	0.3	1
FBLN1	0.0197728	-2.22678	0.103	0.267	1
GLRA2	0.0198047	-15.9774	0.052	0.2	1
EXOC7	0.0198089	-0.514486	0.19	0.417	1
PCLO	0.019823	-7.32868	0.345	0.533	1
MTBP	0.0198337	-0.962909	0.121	0.3	1
FBRSL1	0.0198526	-5.27582	0.448	0.65	1
PHRF1	0.0198858	-1.32144	0.259	0.45	1
CLSPN	0.0198912	2.55637	0.086	0.25	1
GUCD1	0.0199031	-0.397815	0.017	0.133	1
TIMM22	0.0199031	-0.397815	0.017	0.133	1
ZNF66	0.0199173	-0.852571	0.224	0.4	1
CNOT8	0.0199216	-0.917132	0.103	0.267	1
NUCB1	0.0200485	-0.282416	0.034	0.167	1
RBM12B	0.020062	-0.745746	0.345	0.533	1
AP4E1	0.020073	-1.50521	0.103	0.267	1
ZNF215	0.0200889	-0.28563	0.034	0.167	1
MICU3	0.0201052	-7.18926	0.224	0.367	1
SLF2	0.020151	3.5103	0.207	0.4	1
U2AF1	0.0201587	-0.807675	0.172	0.35	1
MFSD4A	0.0202222	-0.34921	0.017	0.133	1
C1QTNF3-AMACR	0.0202348	-8.18029	0.724	0.85	1
ARPP21	0.0202375	1.78082	0.19	0.05	1
A1CF	0.0202416	-0.440423	0.017	0.133	1
AGO2	0.0202537	-6.31697	0.707	0.733	1
FRMPD3	0.0202588	17.3496	0.552	0.333	1
ENSG00000285664	0.0203227	-2.06054	0.207	0.383	1
TMEM41B	0.0203853	-1.7633	0.207	0.383	1
DDX56	0.0203932	-0.859236	0.069	0.217	1
MAIP1	0.0203932	-0.700341	0.069	0.217	1
ENSG00000240963	0.0203971	-2.43372	0.069	0.217	1
RANBP9	0.0204309	-4.48973	0.362	0.567	1
ZFP64	0.0204444	0.691427	0.224	0.417	1
AKAP12	0.0205101	-10.6311	0.362	0.533	1
FSD1L	0.0205505	-13.6555	0.603	0.783	1
GPRIN1	0.0205672	-1.47777	0.069	0.217	1
MAVS	0.0206015	-0.731296	0.121	0.3	1
UBA1	0.0206135	-8.20921	0.621	0.783	1
VEZF1	0.0206157	-1.18422	0.31	0.483	1
CDK5R1	0.0206166	-0.576696	0.086	0.25	1
GMPS	0.0206672	-4.47211	0.362	0.533	1
GOLPH3	0.0206862	-0.377691	0.224	0.433	1
SNX1	0.0207183	-1.5806	0.31	0.483	1
CHRNA3	0.02073	-0.874262	0.155	0.317	1
WIPF2	0.0207679	-0.670988	0.276	0.483	1
GGH	0.0207698	-2.22326	0.172	0.367	1
RPL30	0.020785	-0.61035	0.103	0.267	1
ZNF512	0.0207933	-0.584161	0.19	0.05	1
CASTOR3	0.0207991	-4.50442	0.569	0.667	1
DTWD2	0.0208426	-1.27912	0.103	0.267	1
THUMPD3	0.0208751	-0.991048	0.069	0.217	1
NCL	0.0208991	-0.359009	0.483	0.667	1
TGFBR1	0.0209137	-3.85436	0.5	0.633	1
SEC61A2	0.020986	-1.50207	0.207	0.417	1
CHD9	0.0211463	-1.34182	0.793	0.883	1
SEC24B	0.0212011	-2.25992	0.431	0.617	1
TUBGCP5	0.0212195	-0.454156	0.103	0.267	1
OXSR1	0.0212561	-2.60132	0.31	0.5	1
CHD4	0.021268	-11.0199	0.759	0.817	1
AOPEP	0.0212725	-5.04026	0.707	0.85	1
TOR3A	0.0213045	-0.451028	0.069	0.217	1
ZNF286A-TBC1D26	0.0213243	-4.16796	0.448	0.6	1
GLRA1	0.0214026	3.15994	0.155	0.033	1
TARBP1	0.0214107	-2.38141	0.241	0.433	1
ANO10	0.0214193	-7.89646	0.414	0.517	1
SPPL3	0.0214208	-3.2241	0.586	0.683	1
KIF1B	0.0214209	-7.37523	0.948	0.983	1
CPSF7	0.0214223	1.75775	0.293	0.467	1
ENSG00000254553	0.0214521	-6.77574	0.276	0.45	1
STT3B	0.021503	-7.57784	0.328	0.517	1
ENSG00000258199	0.0215847	-3.07269	0.259	0.467	1
KIF24	0.0216273	-1.0205	0.069	0.217	1
ENSG00000255639	0.0216277	-3.34112	0.448	0.633	1
TMEM38B	0.0216478	-1.59287	0.069	0.217	1
FOXK1	0.0216487	-3.08247	0.362	0.517	1
PPFIA2	0.0216684	-9.9725	0.759	0.55	1
C1QTNF7-AS1	0.0216721	-14.6852	0.569	0.733	1
LPAR4	0.0217573	-0.88884	0.034	0.167	1
PSMD11	0.0218158	-0.795909	0.241	0.433	1
SURF4	0.021824	-0.801323	0.103	0.267	1
ENSG00000249592	0.0218623	-7.98487	0.293	0.483	1
VRK2	0.0219073	-0.558114	0.069	0.217	1
NEK7	0.0219386	3.92075	0.431	0.583	1
IQSEC1	0.0219405	19.1606	0.483	0.617	1
PLCH2	0.0220006	-0.729548	0.19	0.367	1
CAMKMT	0.0220189	-12.3744	0.259	0.433	1
ANP32A	0.0220653	-2.51067	0.362	0.567	1
BCAS4	0.0221036	-0.822497	0.069	0.217	1
ZBTB41	0.0221395	-0.442533	0.086	0.25	1
WDR37	0.0221591	-1.66949	0.241	0.417	1
NT5DC2	0.0222416	-0.374625	0.069	0.217	1
ADPRHL1	0.0222554	-0.348602	0.121	0.3	1
ARFGAP2	0.0222724	-1.03411	0.138	0.317	1
CAPN5	0.0223227	0.891552	0.207	0.067	1
EGLN3	0.0224156	-0.853698	0.155	0.333	1
HERC2P10	0.0224355	-0.937158	0.052	0.183	1
OCIAD1	0.0224792	-1.59514	0.276	0.467	1
KLF3	0.0224952	-0.660545	0.069	0.217	1
SDCBP	0.0225375	-3.1445	0.138	0.317	1
ENSG00000203325	0.0225646	-0.356999	0.138	0.317	1
LENG8	0.0225751	-1.87768	0.483	0.65	1
ZFYVE21	0.0225825	-0.438491	0.103	0.267	1
CEP135	0.0226005	-2.54199	0.086	0.25	1
MPP3	0.0226452	-1.24137	0.086	0.233	1
ZNF136	0.0226458	-1.20945	0.086	0.233	1
ENSG00000280561	0.0226565	-1.01529	0.138	0.3	1
RAPGEF2	0.0226856	-20.0083	0.655	0.733	1
DDB2	0.0227081	-2.93297	0.121	0.283	1
PDZRN4	0.0227823	18.9433	0.276	0.117	1
ENSG00000283549	0.0228084	-1.14328	0.31	0.483	1
MCM9	0.0228131	-1.64631	0.224	0.4	1
VLDLR	0.0228777	-2.56428	0.103	0.25	1
NKTR	0.0228973	2.74212	0.655	0.7	1
PLAAT1	0.0229719	-0.720871	0.052	0.183	1
ANP32B	0.0230278	-0.5369	0.069	0.217	1
MFNG	0.0230323	-1.19683	0.121	0.283	1
ZMYM4	0.0230477	-4.81677	0.621	0.767	1
TTC19	0.0230708	-3.85294	0.431	0.633	1
TEX22	0.0230966	-2.02947	0.207	0.383	1
RAD54L	0.0231254	-0.633487	0.103	0.267	1
MIOS	0.0231827	-0.661046	0.069	0.217	1
HECW1	0.0232158	-40.1504	0.569	0.317	1
NRAS	0.023257	-0.74969	0.121	0.283	1
IP6K2	0.0232857	2.55619	0.362	0.533	1
CRACR2A	0.0233236	-0.516353	0.052	0.183	1
LINC00486	0.0233768	-1.27791	0.31	0.533	1
NR2F1-AS1	0.0233796	-6.30895	0.69	0.717	1
BBOX1	0.0234757	0.458656	0.069	0.217	1
STAT5B	0.023483	-2.29582	0.379	0.567	1
DCAF1	0.0234961	-2.67327	0.345	0.483	1
AHCYL1	0.0234999	-1.42412	0.276	0.433	1
UGP2	0.0235013	0.367543	0.155	0.333	1
ZNF627	0.023503	-0.44101	0.138	0.3	1
TARS3	0.0235265	-1.39287	0.19	0.367	1
SEC31A	0.0235633	-1.92649	0.483	0.617	1
PSTPIP1	0.0235762	-0.646296	0.052	0.183	1
CFAP92	0.0235775	-1.25278	0.138	0.3	1
LIG3	0.0235936	-0.747189	0.224	0.417	1
ENSG00000264015	0.0236168	2.44106	0.293	0.467	1
EDIL3-DT	0.0236547	0.429257	0.155	0.033	1
MTA2	0.0236723	-1.00913	0.172	0.35	1
CACNG4	0.0236876	-2.38098	0.483	0.65	1
ABI1	0.0237209	-1.69886	0.31	0.467	1
ENSG00000271727	0.0237376	-2.54489	0.069	0.217	1
PBX1	0.0237408	36.4599	0.966	1	1
ENSG00000253636	0.0237533	-0.674803	0.103	0.267	1
KCNJ6	0.0237997	6.28974	0.293	0.133	1
KLHL23	0.0238172	-9.05382	0.569	0.683	1
ZXDC	0.0238786	-2.64305	0.362	0.533	1
KTN1	0.0238906	-1.16856	0.414	0.567	1
E2F7	0.0239495	-5.20036	0.052	0.183	1
SCYL3	0.0240881	-0.641065	0.155	0.333	1
SDHAP1	0.0240959	1.12047	0.121	0.283	1
G3BP1	0.0241337	-0.783017	0.431	0.567	1
RBM6	0.0241487	-5.85219	0.845	0.833	1
USP8	0.0241828	-0.459921	0.345	0.55	1
VARS1	0.024205	-0.624871	0.069	0.217	1
SPATS2	0.0242122	-4.37086	0.466	0.633	1
LINC01350	0.024259	0.643784	0.034	0.167	1
TARDBP	0.0242651	-2.78096	0.379	0.583	1
PMS1	0.0242658	-3.38861	0.172	0.333	1
H1-0	0.0242763	-2.10746	0.086	0.233	1
TET1	0.0243165	-1.91004	0.448	0.633	1
LINGO2	0.0243276	-23.843	0.224	0.383	1
NDUFB2	0.0243703	-4.11183	0.224	0.433	1
GNAZ	0.0243805	-0.319381	0.086	0.233	1
LRCH3	0.0243927	-1.27161	0.534	0.733	1
COG2	0.0244518	-0.755305	0.052	0.183	1
PANK4	0.0244518	-0.755305	0.052	0.183	1
B4GALT1	0.0244552	-1.66504	0.052	0.183	1
NELL2	0.0244617	31.6483	0.845	0.9	1
RPL27A	0.0244655	-1.48337	0.224	0.417	1
PAK5	0.0244983	1.98192	0.431	0.667	1
IL17RA	0.0245378	0.494293	0.121	0.017	1
BCL2L1	0.0245392	2.58598	0.207	0.383	1
CIC	0.0245477	-0.374145	0.276	0.467	1
BRD9	0.0245561	-0.85764	0.345	0.567	1
RBM8A	0.0245817	-0.482628	0.19	0.383	1
NEDD4	0.0245837	-3.28445	0.052	0.183	1
CPD	0.024589	-4.9752	0.19	0.367	1
UBE2J1	0.0246719	-0.365606	0.086	0.25	1
ATP6V1B2	0.0247661	-1.83962	0.172	0.35	1
ZNF496	0.0247703	-0.474911	0.224	0.417	1
ENSG00000246090	0.0247817	-3.10227	0.19	0.367	1
PDXDC1	0.0248	-12.3441	0.741	0.783	1
TEAD1	0.0248619	7.54673	0.81	0.867	1
CCDC88A	0.0249338	-7.53093	0.655	0.75	1
GPC6	0.0250749	-53.4882	0.621	0.833	1
ST3GAL1	0.0250749	-0.759313	0.086	0.233	1
PITX1-AS1	0.0251053	-5.35422	0.328	0.5	1
PIGK	0.025119	-1.79293	0.276	0.417	1
SSPOP	0.0251198	-1.68844	0.086	0.233	1
RPN1	0.0251211	-0.481669	0.121	0.283	1
LINC01473	0.0251354	-6.3954	0.431	0.583	1
RALGAPA2	0.0251733	-7.69402	0.724	0.783	1
ZKSCAN1	0.0252704	-2.52727	0.534	0.733	1
NVL	0.0253307	-3.55242	0.293	0.467	1
ZSCAN12	0.0253337	-0.508084	0.052	0.183	1
SPRING1	0.0253362	-0.43574	0.052	0.183	1
SBF2-AS1	0.0253607	-0.779705	0.034	0.15	1
POU3F2	0.0253997	-1.7848	0.603	0.45	1
ARHGEF40	0.0254122	-0.601306	0.207	0.4	1
CLIP4	0.0254372	-0.711797	0.086	0.233	1
ENSG00000258677	0.0254471	0.785355	0.621	0.717	1
NCAPH	0.0254519	-2.27347	0.052	0.183	1
PRKAA2	0.0254535	-1.6166	0.155	0.317	1
DIP2A	0.0254653	-2.30815	0.379	0.567	1
IPO5	0.0254946	-1.09639	0.224	0.417	1
SLC46A1	0.0255624	-0.629798	0.121	0.267	1
MBTD1	0.0255726	-5.64322	0.5	0.683	1
RPS24	0.0256812	-1.26181	0.241	0.417	1
ATXN7L3-AS1	0.0256976	0.45825	0.155	0.033	1
TMEM258	0.0257137	-0.262869	0.086	0.233	1
TPP2	0.0257864	-1.65988	0.345	0.517	1
USP46	0.0258727	-0.502233	0.121	0.3	1
HMGB2	0.0259107	2.49927	0.069	0.217	1
GBX1	0.025941	1.73429	0.155	0.033	1
AGAP3	0.0259444	4.83654	0.483	0.683	1
ABCA3	0.0259934	-1.60452	0.138	0.317	1
AREL1	0.0260234	-1.35045	0.19	0.35	1
STRADA	0.0260306	-3.93759	0.448	0.65	1
HNRNPUL2-BSCL2	0.026063	-0.844481	0.259	0.467	1
CDYL	0.0261443	4.74389	0.483	0.717	1
HMGN5	0.0261745	-0.900137	0.103	0.267	1
VDAC2	0.026175	-0.403002	0.138	0.3	1
CARD8	0.0262043	-4.75624	0.224	0.383	1
MRTFA	0.0262184	-10.9435	0.776	0.767	1
DBF4B	0.0262366	-0.433673	0.052	0.183	1
CRKL	0.0263079	-0.812758	0.138	0.3	1
RGS7BP	0.0263224	-8.61158	0.069	0.2	1
TCF20	0.0263973	-5.53495	0.517	0.683	1
COMMD9	0.026415	-0.665152	0.069	0.217	1
ENSG00000249476	0.0264205	-0.878537	0.121	0.283	1
C1QTNF7	0.0264607	-0.845681	0.172	0.317	1
AP3M2	0.0264704	-0.509541	0.086	0.233	1
BROX	0.0264724	-0.439755	0.086	0.233	1
RPLP0	0.0264724	-1.07649	0.086	0.233	1
HACD3	0.0264909	-0.489498	0.448	0.633	1
PTRH2	0.0265144	-1.17861	0.207	0.383	1
PCDHA5	0.0265541	0.436252	0.672	0.45	1
SLC25A16	0.0265891	-0.450734	0.069	0.217	1
NRSN2-AS1	0.0266226	-0.473979	0.259	0.483	1
RIMS1	0.0266709	-1.78299	0.534	0.367	1
HACD4	0.0266785	-0.545812	0.155	0.35	1
ENSG00000268575	0.0266893	-0.892329	0.259	0.467	1
DNAJC3	0.0266982	-1.60321	0.155	0.317	1
MAPK1IP1L	0.0267314	-0.901306	0.362	0.567	1
MPDU1	0.0267373	-0.402757	0.052	0.183	1
ENSG00000271894	0.0267931	-4.27519	0.034	0.15	1
KATNIP	0.0268211	-2.32454	0.345	0.533	1
GAL3ST4	0.0268285	-0.961282	0.121	0.283	1
PXYLP1	0.0269251	-4.10278	0.224	0.383	1
ABCC5	0.0269561	-1.55494	0.293	0.467	1
VAV2	0.0269949	6.98369	0.672	0.783	1
USP11	0.027	-5.18321	0.517	0.65	1
AP3B1	0.0270105	-1.04241	0.448	0.683	1
MED15	0.0270225	-2.89866	0.276	0.467	1
METTL4	0.0271552	-0.355214	0.052	0.183	1
THOC3	0.0271663	-0.836671	0.155	0.317	1
ENSG00000144785	0.0272075	-0.357984	0.138	0.3	1
ENSG00000289349	0.0272148	-16.9976	0.155	0.317	1
CTDP1	0.0272584	-0.703724	0.121	0.283	1
MKRN3	0.0272657	-3.17143	0.414	0.517	1
PATL1	0.0272839	-0.771717	0.052	0.183	1
CEMIP	0.0273852	9.57009	0.224	0.417	1
NDUFAF2	0.0274087	-2.47459	0.293	0.483	1
RNF157	0.0274088	-6.05628	0.19	0.333	1
GLYR1	0.0274341	-0.426078	0.259	0.483	1
CRTC2	0.027442	-2.13348	0.103	0.25	1
PPAT	0.0274899	-1.72006	0.086	0.233	1
CGGBP1	0.0275063	-5.20624	0.431	0.6	1
KCNA2	0.0275079	1.13568	0.207	0.067	1
NRF1	0.0275187	-2.10991	0.448	0.617	1
ENSG00000285407	0.0275362	-7.15629	0.034	0.15	1
LRMDA	0.0276199	-1.07188	0.207	0.067	1
SLC6A8	0.0276754	-2.50133	0.241	0.417	1
CHRNA5	0.0277298	-0.912064	0.086	0.233	1
CBWD3	0.0277418	-0.256844	0.121	0.283	1
ARPC1A	0.0277548	-0.446478	0.086	0.233	1
ZC3HC1	0.0277677	-0.378464	0.069	0.217	1
SNTB2	0.0277762	-1.7737	0.19	0.35	1
MYRF	0.0277822	-0.263833	0.052	0.183	1
ZKSCAN2	0.0278184	-0.441498	0.034	0.15	1
DRG1	0.0278189	-1.43903	0.276	0.467	1
APTR	0.0278603	-0.370777	0.138	0.317	1
DDX46	0.0278619	-0.764681	0.362	0.567	1
ADAM23	0.0278795	-0.734074	0.345	0.533	1
NDUFV3	0.0279008	-0.255077	0.121	0.283	1
ENSG00000238009	0.0279116	-0.770315	0.034	0.15	1
ARHGAP10	0.0279127	-0.693531	0.034	0.15	1
NUDT3	0.0280912	-1.53308	0.431	0.6	1
TRAPPC13	0.0280992	-0.433325	0.086	0.233	1
EFCAB2	0.0281005	-2.40535	0.414	0.533	1
PER3	0.0281202	-2.21189	0.052	0.183	1
CERS6-AS1	0.0281239	-0.500298	0.052	0.183	1
CUBN	0.0281567	-0.525663	0.052	0.183	1
TXNRD1	0.0281699	-1.28753	0.259	0.433	1
ZCCHC14	0.0281986	-4.45423	0.345	0.533	1
ENSG00000283162	0.0282175	-0.68426	0.086	0.233	1
ENSG00000282278	0.028233	-19.7338	0.534	0.667	1
RPS19	0.0282558	-0.664468	0.138	0.3	1
FAM227B	0.028272	-5.27488	0.19	0.35	1
CERT1	0.0283069	-1.88844	0.397	0.583	1
CHAMP1	0.0284205	-0.636806	0.052	0.183	1
CDH7	0.0284976	-1.50838	0.052	0.183	1
ALG11	0.0285968	-1.24205	0.241	0.45	1
GLRX3	0.0286189	-0.417701	0.121	0.283	1
FUBP3	0.0286874	-0.880193	0.328	0.533	1
CSPP1	0.0286878	-4.43457	0.397	0.55	1
FKBP10	0.0286996	-0.589933	0.052	0.183	1
NOTCH3	0.0286996	-0.999265	0.052	0.183	1
DPYD	0.0287285	102.581	0.603	0.567	1
CREBL2	0.0287449	-0.456035	0.052	0.183	1
FBXW12	0.0287449	-0.355071	0.052	0.183	1
FHL1	0.0287927	-5.1002	0.138	0.3	1
MIR29B2CHG	0.0288144	-1.99251	0.069	0.2	1
MED1	0.0288641	-1.67405	0.241	0.417	1
LARP1B	0.0289003	-1.64193	0.362	0.55	1
ENSG00000285579	0.0289218	-2.50965	0.069	0.2	1
ZFYVE26	0.0289375	-1.17998	0.224	0.383	1
PAXBP1	0.0289682	-6.20297	0.603	0.767	1
TMCC2	0.0290067	-0.911422	0.034	0.15	1
TTC39A	0.029009	-1.10495	0.034	0.15	1
LIPA	0.0290131	-1.23934	0.086	0.233	1
PCBP3	0.0290503	21.4852	0.534	0.35	1
KCNMB4	0.0290614	-7.20754	0.276	0.45	1
DCAF16	0.0290619	0.541271	0.224	0.4	1
ENSG00000228566	0.0290737	-2.12094	0.034	0.15	1
TAF7	0.0290809	-0.96988	0.259	0.433	1
IL17RD	0.0290872	1.78487	0.328	0.167	1
EPM2A	0.0290913	-4.94661	0.259	0.467	1
CCNT1	0.0290986	-0.626951	0.103	0.25	1
ENSG00000255468	0.0291113	-0.732498	0.103	0.25	1
ENSG00000264269	0.0291593	-0.681673	0.103	0.25	1
TAF1D	0.0291812	1.40333	0.241	0.467	1
ENSG00000272980	0.0292272	-0.423149	0.259	0.433	1
XRCC4	0.0292611	-0.711201	0.207	0.383	1
BARHL1	0.0292641	14.221	0.172	0.05	1
SERINC1	0.0293294	0.643084	0.276	0.5	1
IRF2BP2	0.0293519	-0.461001	0.069	0.217	1
BUD13	0.0293576	-0.433602	0.052	0.183	1
GGNBP2	0.0294124	-1.47384	0.276	0.433	1
LINC00159	0.0294577	-1.43028	0.034	0.15	1
PTPRU	0.0294577	-0.500801	0.034	0.15	1
ZNF512B	0.0294743	-0.4701	0.121	0.283	1
ADCY10	0.0294865	-3.03689	0.052	0.183	1
ASTN2	0.0295029	101.145	0.741	0.6	1
QRICH2	0.0295319	-0.451652	0.086	0.233	1
APOLD1	0.0295352	-6.07039	0.155	0.317	1
FGF12	0.0295923	-3.37942	0.069	0.2	1
ENSG00000287856	0.0296032	-4.43309	0.241	0.4	1
COG5	0.0296095	-4.70917	0.517	0.683	1
MAPK9	0.0296289	-0.700977	0.241	0.45	1
ARHGAP33	0.0296341	3.05654	0.207	0.4	1
ZNF738	0.0296342	-1.84806	0.328	0.517	1
AK3	0.0296929	-1.17999	0.241	0.417	1
ANGPTL2	0.0297058	-0.259328	0.017	0.117	1
FOSB	0.0297058	-0.552359	0.017	0.117	1
ARHGAP19	0.0297074	-0.493458	0.017	0.117	1
ENSG00000248491	0.0297074	-7.0891	0.017	0.117	1
ZPLD1	0.0297074	-0.325511	0.017	0.117	1
CNTNAP2	0.0297619	251.595	0.621	0.667	1
ATXN7L2	0.0297662	-0.493507	0.034	0.15	1
MIX23	0.0297698	-0.68494	0.034	0.15	1
PCNA	0.0297709	-1.93605	0.034	0.15	1
TSPAN3	0.0297754	-0.414472	0.31	0.5	1
BCAR1	0.0298013	-0.798664	0.207	0.4	1
CCNL1	0.0298081	-0.893779	0.207	0.383	1
YARS1	0.0298085	-2.30842	0.138	0.317	1
RPSA	0.0298452	-1.8293	0.052	0.183	1
ENSG00000273507	0.029865	-23.9478	0.034	0.15	1
PODXL2	0.0300167	-2.08999	0.121	0.267	1
HP1BP3	0.030054	-4.61126	0.552	0.683	1
ZNF550	0.0301103	-0.597062	0.103	0.25	1
WDFY3	0.0301219	4.95684	0.931	0.917	1
DCAF12	0.0301664	-0.616493	0.017	0.117	1
PALLD	0.030457	-8.58301	0.586	0.683	1
PHKA2	0.0304631	-0.632887	0.121	0.283	1
UBXN2A	0.0304784	-2.14516	0.379	0.567	1
IPO11	0.0304914	-2.57992	0.241	0.383	1
ARV1	0.0305396	-0.416161	0.034	0.15	1
BAG1	0.0305408	-0.617433	0.034	0.15	1
PLEKHO1	0.0305719	-1.10182	0.207	0.367	1
NUS1	0.0306048	-0.893351	0.155	0.333	1
AGPAT1	0.0306332	-0.385045	0.017	0.117	1
LINC02774	0.0306412	-0.31299	0.017	0.117	1
MOCOS	0.0306476	-0.478927	0.017	0.117	1
CLIC4	0.0307026	-0.455244	0.569	0.65	1
ARHGEF7	0.0307322	0.873847	0.707	0.867	1
ZNF138	0.0307658	-0.58139	0.293	0.467	1
TMEFF2	0.0307807	-2.43853	0.086	0.217	1
ENSG00000256673	0.0308157	5.83299	0.052	0.183	1
HIPK1	0.0308431	-0.938331	0.259	0.417	1
SCAPER	0.0308452	-4.90396	0.69	0.85	1
NPSR1-AS1	0.0308824	-8.51192	0.138	0.283	1
STMN2	0.0308933	-3.43983	0.603	0.383	1
NSL1	0.0309137	-0.629609	0.138	0.3	1
PEX1	0.0309172	-0.568473	0.069	0.2	1
USP39	0.0309308	-0.34448	0.086	0.233	1
SPRED1	0.0309498	-4.4328	0.19	0.35	1
FNDC3A	0.0309679	-8.53331	0.845	0.8	1
SGPP1	0.0309713	-5.44957	0.052	0.183	1
ZNF219	0.0310237	-0.537021	0.172	0.333	1
MED6	0.0310715	0.539866	0.259	0.117	1
CASC9	0.0310869	-2.00114	0.5	0.633	1
EMX1	0.0311046	-2.97803	0.017	0.117	1
MYOCOS	0.0311078	-0.910264	0.017	0.117	1
ESCO2	0.0311094	-1.28573	0.017	0.117	1
GCNA	0.0311094	-1.28573	0.017	0.117	1
PARP11-AS1	0.031124	-0.897113	0.017	0.117	1
LRRFIP1	0.031129	1.50896	0.655	0.717	1
ENSG00000272647	0.0312263	-0.957714	0.207	0.35	1
LINC02241	0.0312994	6.934	0.5	0.633	1
LAPTM4B	0.0313011	-1.26588	0.276	0.467	1
CHCHD2	0.0313171	-0.334431	0.034	0.15	1
ARHGAP11A-SCG5	0.0313847	0.451903	0.052	0.183	1
DHX30	0.0313855	0.420879	0.276	0.483	1
CDON	0.0314728	2.09171	0.293	0.45	1
TRMT2B	0.0314925	-0.398416	0.034	0.15	1
LHX5	0.031574	-0.47793	0.017	0.117	1
LINC01355	0.031574	-0.47793	0.017	0.117	1
POLR2L	0.031574	-0.47793	0.017	0.117	1
TMEM150B	0.031574	-0.47793	0.017	0.117	1
GSAP	0.0315806	-0.447232	0.017	0.117	1
HYAL1	0.0315806	-0.345123	0.017	0.117	1
MPPED1	0.0315806	-7.04757	0.017	0.117	1
RBM20	0.0315806	-0.790238	0.017	0.117	1
SCG5	0.0315806	-0.606762	0.017	0.117	1
C16orf74	0.0316068	-0.841644	0.017	0.117	1
C4orf51	0.0316068	-0.368577	0.017	0.117	1
DDX6	0.0316736	3.96976	0.569	0.7	1
TMF1	0.0317105	-1.08527	0.19	0.35	1
FANCA	0.0317544	-1.68598	0.121	0.283	1
FAM157C	0.0317708	-1.56819	0.155	0.317	1
NEO1	0.0317961	-7.39825	0.724	0.817	1
DNAH1	0.0317966	-0.513916	0.103	0.25	1
PPP4R2	0.0318141	-1.40154	0.569	0.65	1
SIPA1L3	0.0318476	-4.5096	0.483	0.65	1
GJC1	0.0318635	-0.488794	0.259	0.433	1
ETV1	0.0318942	-0.643762	0.034	0.15	1
ENSG00000259543	0.0319282	-1.51066	0.414	0.533	1
UCKL1	0.0319331	-0.623457	0.172	0.333	1
ENSG00000287923	0.0320463	-2.55647	0.017	0.117	1
EARS2	0.032048	-0.344908	0.017	0.117	1
SGPP2	0.032048	-0.312201	0.017	0.117	1
PGRMC1	0.0320554	-1.05696	0.103	0.25	1
PCF11	0.0320675	-2.92564	0.362	0.533	1
ENSG00000287378	0.0320893	-0.546075	0.017	0.117	1
LINC01801	0.0320893	-0.661285	0.017	0.117	1
IQCB1	0.0320933	-1.85515	0.103	0.267	1
BHLHE22	0.0320959	-0.71303	0.017	0.117	1
UNC13B	0.0321237	-3.22958	0.448	0.633	1
ANK2	0.032152	12.1365	0.879	0.633	1
ENSG00000262223	0.0322223	-0.992468	0.034	0.15	1
WDR74	0.0322992	-0.379304	0.034	0.15	1
PLEKHA6	0.0323464	-14.9729	0.776	0.45	1
TAF15	0.032353	-1.58054	0.431	0.6	1
CLCN3	0.0323789	0.299867	0.224	0.433	1
ARHGAP35	0.0324092	0.501735	0.638	0.767	1
IQCG	0.0324942	-0.662677	0.138	0.283	1
DNAJC19	0.0325114	-0.312121	0.017	0.117	1
EFHD2	0.0325114	-0.312121	0.017	0.117	1
FTSJ3	0.0325114	-0.312121	0.017	0.117	1
LINC02595	0.0325114	-0.312121	0.017	0.117	1
MMADHC	0.0325114	-0.312121	0.017	0.117	1
PYGM	0.0325114	-0.312121	0.017	0.117	1
RBM15-AS1	0.0325114	-0.312121	0.017	0.117	1
SERPINH1	0.0325114	-0.312121	0.017	0.117	1
SUMO3	0.0325114	-0.312121	0.017	0.117	1
UBAP1L	0.0325114	-0.312121	0.017	0.117	1
PCSK7	0.0325151	-0.345933	0.121	0.283	1
GNAO1-DT	0.0325546	-0.632379	0.052	0.183	1
NGLY1	0.0325591	-0.759435	0.138	0.3	1
NAIP	0.0325622	-2.50699	0.69	0.767	1
CDKN1B	0.0325699	-0.378317	0.017	0.117	1
ACBD4	0.0326033	-0.312299	0.017	0.117	1
ENSG00000237356	0.032605	-0.292817	0.017	0.117	1
SLC27A6	0.032605	-0.387383	0.017	0.117	1
NDEL1	0.0326115	-0.535246	0.19	0.35	1
SLC16A1	0.0326621	-0.891325	0.138	0.3	1
RCL1	0.032697	1.23144	0.172	0.05	1
VPS53	0.0327307	-3.60779	0.517	0.65	1
NSUN5P1	0.0327486	-0.567241	0.069	0.2	1
TMEM104	0.0328164	-0.824811	0.121	0.283	1
PDIA5	0.0328375	1.56337	0.397	0.217	1
STAU2	0.0328428	-13.1353	0.793	0.783	1
LINC01122	0.03289	-24.9506	0.328	0.483	1
NOL4	0.0329052	-11.7058	0.603	0.733	1
ABCB9	0.0329435	-0.445972	0.086	0.233	1
DLGAP1	0.032961	-63.2855	0.534	0.7	1
FKBP9	0.0329984	-0.663056	0.069	0.2	1
GOLGA6L9	0.0330211	-2.09051	0.103	0.25	1
KLHDC4	0.0330584	2.91281	0.207	0.417	1
MAP7D1	0.03308	-0.457147	0.207	0.383	1
TBX1	0.0330939	-1.02465	0.017	0.117	1
CHMP7	0.033109	-0.369833	0.069	0.2	1
IGSF9B	0.033112	1.18293	0.259	0.117	1
ADAM10	0.0331995	-4.25829	0.586	0.717	1
SNHG29	0.0332087	-0.846485	0.293	0.467	1
GIPC2	0.0332113	-0.900039	0.121	0.267	1
STARD7-AS1	0.0332167	-0.602462	0.086	0.233	1
ARMC8	0.0332177	-2.57033	0.448	0.617	1
TMEM68	0.0332199	-0.615341	0.052	0.183	1
CDHR3	0.0332389	-3.31663	0.034	0.15	1
ENSG00000287975	0.0332734	-1.94836	0.172	0.317	1
PGS1	0.0332738	-0.589631	0.086	0.233	1
EIF3L	0.0332999	-1.13741	0.259	0.417	1
ELAPOR2	0.0333032	4.87834	0.655	0.75	1
DDHD2	0.033328	-2.34483	0.466	0.583	1
ENSG00000197585	0.0333424	0.88486	0.052	0.183	1
EPB41L3	0.0333489	-2.35237	0.207	0.4	1
CAMK2G	0.0334164	-1.2595	0.086	0.217	1
DLG4	0.0334441	-0.649706	0.207	0.433	1
SRPK1	0.0334981	-4.81028	0.362	0.483	1
ENSG00000259564	0.0335249	-0.606126	0.19	0.367	1
KLHL12	0.0335807	-0.617396	0.034	0.15	1
ABHD17C	0.0336152	-0.514701	0.034	0.15	1
ENSG00000225096	0.0336215	-0.547536	0.017	0.117	1
AP1G1	0.0336857	0.877637	0.448	0.633	1
RPL10	0.0336975	-0.487234	0.121	0.267	1
WNT3	0.0337454	0.255539	0.172	0.05	1
ZNF217	0.033815	-1.20064	0.069	0.2	1
CEP63	0.0338499	-2.37808	0.138	0.283	1
SFMBT1	0.0338995	-0.936903	0.172	0.35	1
ENSG00000249364	0.0339024	-0.678547	0.069	0.2	1
RUNDC3B	0.0339482	7.06334	0.19	0.067	1
SLC6A4	0.0340596	-0.275573	0.034	0.15	1
TRAF7	0.0340596	-0.275476	0.034	0.15	1
SRGAP2B	0.0340651	-4.51293	0.397	0.567	1
PLEKHG1	0.0341382	-9.23456	0.276	0.45	1
IFT140	0.0341552	-1.82471	0.276	0.4	1
EDNRB-AS1	0.0341642	-0.698839	0.069	0.2	1
NPTX2	0.0341883	-2.14005	0.155	0.317	1
FAM53C	0.0342695	-1.54685	0.103	0.25	1
ENSG00000255330	0.0343039	-6.07427	0.655	0.733	1
COL7A1	0.0343174	-0.492574	0.103	0.25	1
TTR	0.0343283	0.474241	0.31	0.15	1
RPLP2	0.0343302	-0.838728	0.069	0.2	1
KCNB2	0.0343362	2.29838	0.707	0.85	1
CNTN3	0.0343418	2.16187	0.19	0.067	1
RETREG3	0.0344196	-0.444169	0.138	0.3	1
HMGCLL1	0.0344583	1.79852	0.172	0.05	1
TENT2	0.0344656	-3.27899	0.552	0.617	1
PI4K2B	0.0345076	-2.34262	0.138	0.283	1
RMDN3	0.0345156	-0.325772	0.034	0.15	1
ENSG00000224016	0.0345636	-0.2753	0.034	0.15	1
NWD2	0.0346667	-0.793288	0.017	0.117	1
WDR11	0.0346743	-1.95447	0.31	0.483	1
ATP6V1D	0.0347095	-3.57793	0.224	0.4	1
PKD2L2	0.0347184	-0.780656	0.121	0.267	1
DHFR	0.0347353	-6.73959	0.103	0.25	1
SRSF3	0.0347515	-0.442588	0.431	0.6	1
ZNF264	0.0347789	-0.320209	0.086	0.233	1
SMAD4	0.0348603	-6.56132	0.466	0.633	1
TTI1	0.0350565	-0.269632	0.19	0.367	1
MAP3K20	0.0350758	2.49763	0.534	0.3	1
ZNF271P	0.0350822	-0.790887	0.224	0.417	1
SZRD1	0.0351093	-0.259286	0.121	0.267	1
LOXL2	0.0351245	-4.37538	0.224	0.383	1
SATB1-AS1	0.0351406	2.97081	0.19	0.067	1
NAA16	0.03515	-0.58167	0.345	0.533	1
IWS1	0.0352228	-3.98569	0.224	0.367	1
SPAG16	0.03533	-5.80607	0.362	0.583	1
SEC63	0.0353894	-5.05671	0.638	0.733	1
RRP1B	0.0354021	-1.00356	0.19	0.35	1
COPS3	0.0354027	-0.672806	0.138	0.3	1
MPC2	0.0354035	-0.426904	0.034	0.15	1
ENSG00000284686	0.0354171	1.25632	0.172	0.35	1
PDZD2	0.0354324	-1.08538	0.103	0.25	1
PMM2	0.0354465	3.93015	0.552	0.7	1
ERCC1	0.0354546	-2.72045	0.121	0.267	1
WRN	0.0354871	-1.70531	0.466	0.583	1
ENSG00000288534	0.0355359	-2.65216	0.466	0.65	1
ADPGK	0.035538	-0.846321	0.19	0.367	1
KDM3B	0.0355555	-2.0077	0.466	0.633	1
DNM1L	0.0355863	1.04492	0.31	0.483	1
ATF4	0.0356077	-0.388267	0.138	0.3	1
SKA3	0.0357058	-0.425555	0.017	0.117	1
KLF6	0.0357254	-0.541976	0.017	0.117	1
ENSG00000273674	0.0357414	-1.00251	0.017	0.117	1
ENSG00000125695	0.0357567	-0.660693	0.293	0.467	1
PPHLN1	0.0357747	-2.54756	0.483	0.683	1
FRMD4B	0.0357996	-9.08752	0.397	0.55	1
DR1	0.0358148	-1.86039	0.069	0.2	1
CCDC12	0.0358393	-0.889434	0.172	0.333	1
GUSBP3	0.0359063	-1.94675	0.517	0.65	1
RAD23B	0.0359137	-2.26799	0.448	0.55	1
GAS5	0.0359822	-0.468422	0.103	0.25	1
NFYA	0.0360958	-1.0421	0.086	0.217	1
SLC2A13	0.0361009	11.0122	0.103	0.267	1
FAM222A	0.0361236	-2.06902	0.086	0.217	1
DNAJB1	0.0361699	-0.407979	0.069	0.2	1
TNXB	0.036192	-0.30931	0.069	0.2	1
RAB12	0.036222	-0.792811	0.172	0.333	1
AP3B2	0.036266	0.416145	0.414	0.217	1
RBM39	0.0362689	-5.44379	0.672	0.75	1
VWA8	0.0362834	-4.18312	0.379	0.5	1
ENSG00000267581	0.03631	-0.410743	0.31	0.133	1
KCNMB2-AS1	0.0363185	-16.5965	0.172	0.333	1
ZC3H3	0.0364131	-1.01719	0.138	0.283	1
ACADSB	0.036417	0.540332	0.241	0.1	1
ARL17B	0.0364548	-4.64757	0.655	0.733	1
KC6	0.0365457	-3.42646	0.362	0.55	1
OTUD3	0.0365583	-1.6655	0.103	0.25	1
TBC1D1	0.0366822	-6.91627	0.224	0.367	1
PIPOX	0.0367718	-1.01429	0.103	0.25	1
CYFIP1	0.0367908	-0.857654	0.155	0.317	1
RBBP4	0.0367983	-1.86779	0.534	0.65	1
TGFBR2	0.0368062	5.26974	0.017	0.117	1
VMP1	0.0368134	-2.82963	0.276	0.45	1
E2F2	0.0368225	2.5357	0.017	0.117	1
ZCWPW2	0.0368425	0.317526	0.017	0.117	1
ADNP2	0.0368947	-1.44498	0.31	0.5	1
ZFYVE1	0.0369193	-1.3548	0.138	0.283	1
SETD1B	0.0369506	-0.412743	0.241	0.433	1
SYT7	0.0371077	3.31147	0.293	0.133	1
IDH2	0.0371085	-1.48344	0.224	0.367	1
ENSG00000285542	0.0371176	-1.1259	0.207	0.367	1
NTM	0.0371522	12.1613	0.431	0.25	1
FAM133B	0.0371784	-0.955661	0.207	0.367	1
MCM4	0.0371879	-1.21023	0.086	0.233	1
MAGED1	0.0371929	-10.5121	0.534	0.683	1
MECP2	0.0372256	-3.0509	0.397	0.567	1
AMMECR1L	0.0372515	-1.02611	0.069	0.2	1
DNAAF5	0.0372515	-0.63858	0.069	0.2	1
CRYBB2P1	0.0372643	-4.32172	0.328	0.517	1
ARMC9	0.0372771	-1.27707	0.328	0.467	1
RPAP2	0.037313	-3.08362	0.534	0.617	1
PMPCA	0.0373404	-0.546054	0.069	0.2	1
PTCD1	0.0374046	-0.302164	0.241	0.383	1
CAAP1	0.0374342	-1.39608	0.103	0.233	1
PLCL1	0.0375971	14.4217	0.534	0.367	1
C1orf159	0.0376	-4.82055	0.276	0.45	1
PLEKHG5	0.0376369	0.564734	0.138	0.033	1
ENSG00000268279	0.0376761	-0.469035	0.069	0.2	1
CEP97	0.0377329	-0.460821	0.31	0.483	1
ATG4B	0.0378416	-0.274139	0.172	0.35	1
ZNF827	0.0378704	-2.19658	0.517	0.783	1
GAK	0.0378709	-1.39214	0.328	0.5	1
CAMTA2	0.0379304	-0.385706	0.121	0.283	1
PTCHD4	0.0379635	-118.936	0.31	0.433	1
ENSG00000285280	0.0380071	-1.30443	0.052	0.167	1
PLEKHM1	0.0380379	-0.515175	0.172	0.35	1
ACSL3	0.0380876	-4.18695	0.414	0.567	1
ZNF292	0.0381426	-5.63382	0.897	0.967	1
TCF12	0.0381666	66.678	0.948	0.983	1
SLC25A42	0.0381845	-1.89873	0.069	0.2	1
PLEKHA8	0.0382633	-6.54054	0.466	0.6	1
ATXN10	0.0383073	-8.17072	0.655	0.783	1
AHI1	0.0383191	-6.54384	0.345	0.483	1
PTPN14	0.0384422	-0.831807	0.052	0.167	1
MPP7	0.0384614	-7.4661	0.241	0.417	1
TNIP1	0.0384696	-0.333299	0.103	0.25	1
NAA40	0.0384886	0.809037	0.172	0.333	1
CHD1L	0.03865	-0.878707	0.172	0.317	1
SYT9	0.0386685	-1.60744	0.155	0.317	1
ZNF93	0.0386972	-0.554509	0.138	0.3	1
ILF2	0.0387898	-0.779254	0.172	0.35	1
PARD6G-AS1	0.0387998	-1.44904	0.224	0.367	1
LINC02803	0.038843	-0.851737	0.052	0.167	1
IREB2	0.0388612	-0.387836	0.414	0.567	1
ENSG00000196826	0.0388642	-0.640266	0.293	0.45	1
TOR1AIP1	0.038866	-0.793999	0.052	0.167	1
ASAP3	0.0388835	-0.657493	0.121	0.267	1
SKP1	0.038884	-1.23544	0.328	0.483	1
GLYATL1	0.0389336	-0.341998	0.052	0.167	1
FAM13B	0.0389582	-3.62192	0.466	0.6	1
GNPTAB	0.0389794	-0.488703	0.172	0.35	1
PJA2	0.0390111	-3.7258	0.552	0.65	1
RALYL	0.0390929	77.2769	0.293	0.15	1
ENSG00000261732	0.0391056	-1.89078	0.19	0.35	1
OXCT1	0.0391372	-0.455559	0.172	0.333	1
NECAB2	0.0391408	1.26623	0.19	0.067	1
NADK	0.0393066	-0.512943	0.069	0.2	1
RPL7L1	0.0393066	-0.390894	0.069	0.2	1
CBR4	0.0393238	-6.52817	0.69	0.75	1
WNT2B	0.0393431	-1.95699	0.276	0.433	1
RPL3	0.0393983	-1.36062	0.276	0.417	1
ENSG00000285238	0.0394888	-0.453555	0.534	0.6	1
ENSG00000276128	0.0395396	-0.530582	0.069	0.2	1
TMEM230	0.0396577	-1.08557	0.172	0.317	1
ILRUN	0.0396619	-3.16436	0.259	0.417	1
SLC1A3	0.0396816	-4.03409	0.138	0.283	1
ENSG00000269110	0.0397918	-0.806612	0.31	0.483	1
GULP1	0.0398459	-1.48653	0.345	0.517	1
CNGB3	0.0398695	-0.588226	0.052	0.167	1
TBC1D20	0.0398881	-1.5511	0.155	0.333	1
MMD	0.0398898	-0.514029	0.103	0.25	1
HPRT1	0.0400277	-1.72859	0.121	0.267	1
SMARCD1	0.0400366	-0.315809	0.345	0.533	1
GLCE	0.0400493	-4.57254	0.241	0.417	1
TIAL1	0.040073	-0.888881	0.276	0.45	1
PLXNB1	0.0401471	4.67976	0.397	0.55	1
EIF2B3	0.0401816	-1.59124	0.207	0.35	1
SMU1	0.0402189	-1.03289	0.103	0.25	1
COL5A2	0.0402537	-1.30066	0.052	0.167	1
GPR63	0.0402537	-1.29618	0.052	0.167	1
CNBP	0.0402805	-0.333265	0.103	0.25	1
FAM217B	0.04034	-1.68507	0.069	0.2	1
AMN1	0.0403473	-0.577196	0.069	0.2	1
BTBD11	0.0403955	32.4544	0.534	0.4	1
MCM2	0.0404164	-1.12867	0.069	0.2	1
CACNA1B	0.0404691	16.6065	0.776	0.617	1
HSPA14	0.0404897	-0.354629	0.086	0.217	1
CEP95	0.0405604	-1.56096	0.483	0.633	1
KIZ	0.0406511	-0.416256	0.103	0.25	1
NAPB	0.0406576	-0.641094	0.138	0.3	1
ENSG00000273184	0.0406615	-1.51826	0.19	0.35	1
PTMS	0.0406766	-4.24938	0.276	0.483	1
MTMR12	0.0407487	1.15143	0.155	0.3	1
KMT5B	0.0407523	-4.5436	0.603	0.7	1
MPI	0.0407733	-0.304595	0.086	0.233	1
SOGA1	0.0407897	5.54096	0.707	0.733	1
OSBPL8	0.040885	2.93103	0.741	0.8	1
EXOC5	0.0409125	-2.13213	0.397	0.617	1
CTSB	0.0409798	-6.73576	0.224	0.383	1
ENSG00000286070	0.0410572	-0.763038	0.259	0.45	1
GOLGB1	0.0410879	-2.35087	0.707	0.8	1
TMEM123	0.0411075	-0.595387	0.276	0.433	1
FKBP5	0.0411145	-1.7946	0.138	0.283	1
RPL37A	0.0411539	-0.489205	0.259	0.417	1
ZNF804A	0.041159	-40.3659	0.586	0.683	1
XPO4	0.0411712	-5.82663	0.328	0.483	1
MARF1	0.0411861	-0.856724	0.397	0.55	1
PDZRN3	0.0412046	5.64287	0.207	0.083	1
MKI67	0.0412128	-8.50295	0.155	0.283	1
ABHD3	0.041232	-0.612205	0.052	0.167	1
FBXO22	0.0413866	-0.991269	0.276	0.433	1
SLCO1A2	0.0413882	-13.6022	0.121	0.267	1
L2HGDH	0.0413897	-1.31539	0.086	0.217	1
RAB6B	0.0414164	-0.844641	0.121	0.267	1
ZNF337	0.0414866	-1.68446	0.345	0.517	1
PALS1	0.0414968	-3.55984	0.259	0.45	1
SLC12A2	0.0415024	4.48888	0.276	0.433	1
LRCH2	0.0415365	-0.649553	0.5	0.7	1
PATZ1	0.0415781	-0.339461	0.086	0.217	1
ENSG00000265460	0.0416775	-0.481217	0.052	0.167	1
EIF3K	0.0416813	-0.405527	0.052	0.167	1
CDCA7	0.0417724	0.317489	0.138	0.033	1
REC114	0.0418343	-0.329082	0.052	0.167	1
TPST1	0.0418505	-4.98276	0.483	0.633	1
MAP3K9	0.041873	-1.02329	0.155	0.317	1
ROCK1	0.0419044	-2.86765	0.586	0.767	1
B9D1	0.0420329	-1.69347	0.138	0.283	1
DENND2B	0.0422001	-0.464387	0.259	0.45	1
DOCK7	0.042257	-3.15519	0.69	0.767	1
ENSG00000250770	0.0422571	-0.530501	0.052	0.167	1
SMIM7	0.0422805	-0.547892	0.138	0.283	1
DNAJC11	0.0423128	-1.16183	0.259	0.417	1
ENSG00000285677	0.0423843	-0.268303	0.121	0.267	1
LINC01184	0.0424109	-6.31178	0.241	0.383	1
NUP42	0.0424267	-0.319607	0.103	0.25	1
LOXL1	0.0424478	-1.6687	0.086	0.217	1
CIAO2A	0.0424669	0.48193	0.138	0.033	1
PI4KA	0.0424835	-6.28729	0.621	0.75	1
STAG3L5P-PVRIG2P-PILRB	0.0425039	-1.31775	0.241	0.367	1
SAMD5	0.0425586	8.049	0.155	0.317	1
PNPT1	0.042559	-0.386637	0.086	0.217	1
PTPN23	0.0426854	-1.28628	0.155	0.317	1
TUBB	0.0427334	-10.5162	0.466	0.65	1
DDX12P	0.0428084	-0.358346	0.052	0.167	1
PDE3A	0.0428147	-8.77325	0.241	0.383	1
LHFPL4	0.0428316	0.621044	0.207	0.083	1
ZNF235	0.0428896	-3.16215	0.328	0.467	1
HMG20A	0.0429754	3.32782	0.172	0.333	1
DGAT1	0.0431365	-0.669204	0.052	0.167	1
SPAG7	0.0431378	-0.66928	0.052	0.167	1
ANKRD52	0.0432384	-0.495202	0.155	0.317	1
L3MBTL2	0.0432607	-0.297508	0.052	0.167	1
ENSG00000287625	0.0432931	-0.698925	0.052	0.167	1
TPGS2	0.043345	-1.18654	0.276	0.433	1
ARHGAP39	0.0433767	-7.75139	0.362	0.517	1
EHBP1L1	0.0434898	-0.341953	0.069	0.2	1
ENSG00000285571	0.0435153	-0.623639	0.086	0.217	1
AHCYL2	0.0435251	-10.4069	0.466	0.583	1
PIK3CA	0.0435494	0.311887	0.328	0.517	1
NUP210	0.0435787	-1.75274	0.069	0.2	1
NPHP3-ACAD11	0.0437461	-9.28864	0.293	0.417	1
NFRKB	0.0437813	-1.89069	0.086	0.217	1
RGS8	0.0437837	-0.982387	0.052	0.167	1
GALK2	0.0438278	-2.02285	0.224	0.4	1
ENSG00000224789	0.0438359	-0.503772	0.052	0.167	1
MED17	0.0438765	-0.998965	0.207	0.367	1
PTPN1	0.0438854	-2.57744	0.328	0.483	1
DPP8	0.0439493	-0.869728	0.207	0.367	1
CRLF3	0.0440059	-6.86184	0.483	0.55	1
WDFY3-AS2	0.044016	4.98175	0.069	0.2	1
GOLGA1	0.0440653	-0.708075	0.224	0.4	1
NPLOC4	0.0440916	-1.03313	0.276	0.417	1
TM7SF3	0.0441011	-0.337581	0.069	0.2	1
PSMD5	0.0442469	0.309528	0.103	0.017	1
PPP1R12C	0.0442512	1.27454	0.121	0.283	1
HDAC2	0.0442693	-8.22682	0.655	0.733	1
CTNNA3	0.044276	-23.4179	0.31	0.467	1
MSH5-SAPCD1	0.0443621	-1.44535	0.19	0.35	1
LINC01088	0.044393	23.4336	0.103	0.25	1
MPPED2	0.0444388	-11.5125	0.517	0.683	1
RPL23AP82	0.0444641	-0.87899	0.172	0.317	1
CYP51A1	0.0444993	-1.64063	0.431	0.567	1
CLTC	0.0445423	-2.99632	0.552	0.717	1
CENPJ	0.0445554	5.16739	0.121	0.267	1
DNAJC21	0.0445637	-0.3721	0.069	0.2	1
LUC7L2	0.0446175	-5.37841	0.552	0.667	1
ZMYM3	0.0446221	-0.405303	0.052	0.167	1
MANBA	0.0446274	-3.74448	0.138	0.283	1
PNN	0.0446351	-2.52234	0.466	0.6	1
RAP1B	0.0446377	-3.63933	0.328	0.483	1
EFR3B	0.0446409	-4.9268	0.259	0.417	1
RELT	0.0446738	-0.583732	0.086	0.217	1
TRAF3IP1	0.0447	-1.16667	0.103	0.233	1
ELAVL1	0.0447264	-1.01348	0.483	0.633	1
AP1AR	0.0447393	-1.62804	0.224	0.383	1
GRTP1	0.0448391	-0.445159	0.052	0.167	1
INPP5F	0.0448474	-1.3677	0.259	0.433	1
PLEKHA1	0.0449121	-0.563514	0.121	0.267	1
NBAS	0.0449133	-6.98096	0.655	0.717	1
DIAPH2-AS1	0.0449145	-0.408372	0.052	0.167	1
CATSPERE	0.0450103	-1.86105	0.121	0.267	1
RAB1A	0.0450372	-3.00166	0.552	0.633	1
DLGAP4	0.045102	-4.53292	0.879	0.883	1
KMT2E	0.0451236	-8.32109	0.966	0.967	1
CHRFAM7A	0.0451341	-1.58368	0.207	0.35	1
SEPTIN3	0.045189	-4.48466	0.379	0.533	1
GPM6A	0.0452744	28.5206	0.914	0.833	1
PNRC2	0.0452779	-1.22542	0.103	0.233	1
TPTE2P5	0.0452914	-1.30239	0.172	0.333	1
SMURF2	0.0453943	-9.85522	0.569	0.683	1
EPRS1	0.0454087	-1.4717	0.362	0.467	1
CCDC32	0.045418	-1.00284	0.052	0.167	1
ANKRD36C	0.0454514	-7.37601	0.621	0.767	1
PCDH7	0.045454	-3.51227	0.138	0.283	1
RHOA	0.0454987	1.66728	0.155	0.317	1
MTUS2	0.0455133	14.4701	0.345	0.217	1
HIP1R	0.0456843	-0.682241	0.138	0.283	1
FOXK2	0.0457187	-3.67572	0.552	0.717	1
ANKS1A	0.0457456	-0.58596	0.534	0.65	1
BAZ1A	0.0458445	-6.49818	0.483	0.683	1
ANKRD13C	0.045861	-0.838571	0.276	0.45	1
SPOP	0.0459263	-1.02924	0.19	0.35	1
TNPO2	0.0459459	-0.410366	0.241	0.417	1
CDH12	0.0461018	-1.64095	0.983	0.983	1
FYCO1	0.0461382	-0.325243	0.052	0.167	1
ZCCHC2	0.0461382	-0.325243	0.052	0.167	1
ZNF549	0.0461764	-0.260199	0.103	0.233	1
CREB1	0.0461788	-7.60945	0.552	0.717	1
MSH3	0.0462074	-1.53216	0.293	0.433	1
KHDRBS3	0.0463651	-17.11	0.19	0.317	1
FMN1	0.0463806	1.05742	0.103	0.017	1
TYW1	0.0463928	-1.36938	0.362	0.517	1
SREK1	0.0464647	-2.79876	0.534	0.667	1
ENSG00000268870	0.0464844	-0.638752	0.052	0.167	1
CKLF-CMTM1	0.0465006	-1.14592	0.052	0.167	1
USP53	0.0465114	-0.325295	0.052	0.167	1
RNF123	0.0465367	-3.36213	0.172	0.333	1
ZFP91	0.0465685	-2.22174	0.379	0.55	1
TAF3	0.0465799	-2.25502	0.483	0.617	1
CEP162	0.0467163	-1.04057	0.293	0.433	1
NUAK1	0.046734	-0.943804	0.172	0.317	1
SLC39A11	0.0468064	-1.38598	0.448	0.617	1
PKP4	0.0468166	-3.96871	0.328	0.517	1
JOSD1	0.0469076	-0.406543	0.052	0.167	1
DNAJC24	0.0469128	-0.566206	0.172	0.317	1
LSM14A	0.0469535	-2.57896	0.466	0.633	1
HNRNPAB	0.0469816	-0.772539	0.207	0.35	1
FAM104A	0.0469907	-1.06335	0.052	0.167	1
ZUP1	0.0469948	-0.450746	0.052	0.167	1
AKT1	0.0470003	-0.524301	0.155	0.3	1
SEC24B-AS1	0.0470226	0.290923	0.103	0.017	1
TMEM254	0.0470226	0.522119	0.103	0.017	1
ZNF565	0.0470416	-1.70668	0.466	0.6	1
OVOL2	0.047044	-1.21192	0.069	0.183	1
ENSG00000275163	0.0470548	-0.292142	0.069	0.183	1
LMO2	0.0470827	0.581519	0.103	0.017	1
ADORA2A-AS1	0.0471006	-1.00979	0.103	0.233	1
NSFL1C	0.0471399	1.03117	0.207	0.083	1
BZW1	0.0471659	-1.75597	0.172	0.317	1
ULK1	0.047262	-1.05194	0.259	0.417	1
HADHB	0.0472652	-1.06798	0.103	0.233	1
BAHD1	0.0472664	-0.339759	0.103	0.25	1
PLCE1	0.04727	-0.858658	0.034	0.133	1
LINC01504	0.0473024	-0.384448	0.121	0.25	1
UTP4	0.047305	-1.01601	0.138	0.283	1
HADH	0.0473347	1.1355	0.069	0.2	1
TTL	0.0473631	-0.524123	0.172	0.333	1
KIF26A	0.0474137	-0.454534	0.086	0.217	1
ENSG00000273167	0.0474516	-20.4551	0.379	0.533	1
KHDC1-AS1	0.0475519	-0.455475	0.121	0.25	1
KDM2B	0.0475606	-1.70441	0.259	0.4	1
EDRF1	0.0475909	-0.590889	0.19	0.35	1
ENSG00000261717	0.0476556	-1.39831	0.138	0.267	1
RTTN	0.0476843	-2.41484	0.293	0.4	1
CAPZA2	0.0477197	-2.17019	0.293	0.417	1
TNKS2	0.0477445	-1.48539	0.362	0.533	1
ENSG00000285404	0.0477899	-0.983941	0.31	0.467	1
TRMT1	0.0477939	0.269422	0.103	0.017	1
DAPL1	0.0478303	0.795899	0.103	0.017	1
SEPTIN6	0.047851	-3.36008	0.276	0.4	1
ABAT	0.0478857	-6.60507	0.431	0.55	1
ENSG00000260899	0.0478861	-0.431219	0.034	0.133	1
DPY19L4	0.0479833	-0.805473	0.121	0.25	1
ZNF702P	0.0479885	-0.384311	0.086	0.217	1
PRTFDC1	0.0479951	-1.312	0.069	0.183	1
PNRC1	0.0480041	-0.726602	0.172	0.317	1
ATF7	0.0480085	-0.7286	0.379	0.517	1
FAM151B-DT	0.048118	-0.5777	0.293	0.467	1
ANKRD17-DT	0.0481438	-3.298	0.241	0.4	1
ILDR2	0.0481613	-16.0423	0.172	0.317	1
LRPAP1	0.0481648	-1.08586	0.138	0.283	1
ENSG00000279417	0.048231	-0.41448	0.086	0.217	1
RNF169	0.0483333	-1.04224	0.345	0.517	1
SLIT2	0.0483917	9.93114	0.569	0.7	1
PREX2	0.0483963	-10.6816	0.31	0.517	1
ATG16L2	0.0484115	-0.939503	0.103	0.233	1
PTP4A2	0.0484473	-0.356207	0.207	0.383	1
RAPH1	0.0484533	2.63485	0.466	0.617	1
EIF3E	0.0484666	-0.878715	0.31	0.467	1
FUZ	0.0484756	-0.49087	0.034	0.133	1
NSUN5P2	0.0485336	-0.354634	0.034	0.133	1
GLIDR	0.0485807	5.17714	0.19	0.067	1
CCDC144CP	0.0486454	-1.35856	0.138	0.267	1
GOLGA8A	0.0487216	-2.74456	0.552	0.667	1
CACNB2	0.0487225	-0.286447	0.138	0.3	1
ADD3	0.0487612	2.91088	0.155	0.317	1
CACHD1	0.0487921	16.9048	0.69	0.817	1
ENSG00000288674	0.0487953	-0.837372	0.121	0.25	1
DCP2	0.0488083	-1.49705	0.241	0.4	1
REEP3	0.0488406	-2.94558	0.293	0.467	1
EIF4B	0.0488587	-3.44211	0.466	0.617	1
NSUN2	0.0490853	-0.637247	0.172	0.317	1
SORD	0.0491102	-0.298517	0.069	0.183	1
CFAP418-AS1	0.049131	-2.21876	0.069	0.2	1
PSMA3	0.0491584	0.468984	0.19	0.067	1
CELF3	0.04916	-10.21	0.414	0.533	1
ZNF347	0.0491742	-1.97145	0.034	0.133	1
COL24A1	0.0491831	-14.8672	0.034	0.133	1
EMC1-AS1	0.0491879	-0.613712	0.138	0.283	1
PPP1R9B	0.0491935	-0.553769	0.052	0.167	1
SESN2	0.0491935	0.99285	0.052	0.167	1
CNTNAP3B	0.0492325	-1.11629	0.19	0.35	1
PITPNB	0.0492353	0.355277	0.293	0.483	1
CBWD4P	0.0493171	-0.367741	0.052	0.167	1
TG	0.049333	4.71013	0.103	0.017	1
PKD2	0.0493729	-4.1218	0.5	0.683	1
DHCR24	0.0493768	-0.991802	0.138	0.283	1
UPF3A	0.0495277	-0.47933	0.379	0.567	1
ZDBF2	0.0495611	0.704845	0.207	0.383	1
PURPL	0.0495713	-8.46696	0.138	0.267	1
GGA3	0.0496538	-0.36224	0.103	0.233	1
NLGN3	0.0497881	-0.386238	0.086	0.217	1
FAM3C	0.0499053	-4.14614	0.138	0.267	1
NDC1	0.0499787	-0.480504	0.086	0.217	1
HYOU1	0.0500783	0.280353	0.224	0.4	1
CALM1	0.0501083	19.1134	0.603	0.417	1
ENSG00000226472	0.0501773	-1.34702	0.224	0.367	1
ENSG00000260170	0.0502494	-0.365591	0.121	0.267	1
PRKACB	0.0502709	-5.66254	0.569	0.683	1
SEPTIN2	0.0503008	-3.41398	0.586	0.683	1
PCMT1	0.0504329	1.77315	0.172	0.317	1
ZBTB44	0.0504378	-4.65044	0.362	0.533	1
CWC27	0.0504712	-3.1331	0.569	0.65	1
ENSG00000267383	0.0504743	-0.668862	0.224	0.35	1
LTBP1	0.050505	-5.62145	0.155	0.283	1
AKIRIN2	0.0505369	-0.629875	0.207	0.367	1
SH3GL1	0.0505756	-0.848054	0.224	0.367	1
ATP6V1C2	0.0505804	-0.3852	0.069	0.183	1
HEATR5B	0.0506437	-0.781011	0.155	0.3	1
XPO7	0.0506935	-2.03595	0.483	0.617	1
CSE1L	0.0507317	-1.88297	0.19	0.35	1
IGDCC3	0.0507358	-7.4782	0.483	0.65	1
ENSG00000287042	0.0507719	-9.64483	0.207	0.35	1
SLCO3A1	0.0507724	-9.67253	0.155	0.3	1
RAP1GDS1	0.0508464	-5.39658	0.517	0.65	1
IGBP1	0.0509582	-0.464569	0.155	0.3	1
TTC27	0.0510354	-0.842343	0.155	0.3	1
TNFAIP8	0.0510559	-1.67117	0.052	0.167	1
ATXN7L1	0.0511483	-0.40276	0.466	0.633	1
ENSG00000286145	0.0511864	-3.77562	0.448	0.583	1
N4BP2L2	0.0512826	-9.81989	0.621	0.683	1
NSD1	0.0512981	2.63477	0.483	0.7	1
PWWP2A	0.051322	-0.57941	0.207	0.4	1
LRFN5	0.0513253	4.90606	0.31	0.167	1
WDR49	0.0513366	-1.17389	0.069	0.183	1
ATP2B1	0.0513803	24.1691	0.5	0.767	1
IKBKB	0.0514712	-0.910233	0.103	0.233	1
VAMP9P	0.0514983	-0.454589	0.086	0.217	1
SGIP1	0.0514997	-1.9808	0.224	0.417	1
GBE1	0.0515472	-2.7873	0.19	0.35	1
H1-10-AS1	0.0515864	-0.326482	0.103	0.233	1
PROM1	0.0515987	-4.15785	0.052	0.167	1
ECT2L	0.0516021	-0.690256	0.155	0.317	1
RNF168	0.0516916	-1.0631	0.086	0.217	1
SAP30	0.0516997	-0.465533	0.034	0.133	1
ALPK3	0.0517052	-0.660471	0.034	0.133	1
SLC11A2	0.0517686	-1.18913	0.121	0.25	1
AIP	0.0517712	-0.37063	0.034	0.133	1
PRPF4B	0.0517849	-4.84125	0.362	0.5	1
PAN3	0.05181	-7.19845	0.672	0.683	1
RASSF2	0.0522313	-1.96254	0.155	0.283	1
MLH1	0.052338	-0.707073	0.155	0.283	1
GINS2	0.0523719	2.69219	0.19	0.367	1
RBMS3	0.0523937	-1.81186	0.224	0.417	1
PDK2	0.0524123	-0.288595	0.034	0.133	1
COL6A2	0.0524455	-1.77861	0.034	0.133	1
HAT1	0.0524493	-0.373336	0.069	0.183	1
GOLGA5	0.0524655	-0.478567	0.103	0.233	1
RPL18A	0.0524658	-0.465749	0.034	0.133	1
ENSG00000254701	0.0524751	-0.655554	0.034	0.133	1
SNRNP70	0.0525231	-0.851407	0.5	0.6	1
MTUS1	0.0525484	-0.837704	0.121	0.25	1
ATAD2B	0.0525754	-2.19971	0.69	0.783	1
MTERF4	0.0527426	-0.275475	0.138	0.283	1
RPL41	0.0528225	-0.38192	0.052	0.167	1
SNX9	0.0528889	-1.77077	0.448	0.65	1
RBM48	0.0530081	-0.38663	0.034	0.133	1
ARNILA	0.0530099	-0.303306	0.034	0.133	1
ENSG00000215146	0.0530099	-0.303715	0.034	0.133	1
MAP7D3	0.0530099	-0.591782	0.034	0.133	1
MFAP1	0.0530099	-0.53608	0.034	0.133	1
PARP2	0.0530099	-0.591782	0.034	0.133	1
ENSG00000288075	0.0530324	0.530041	0.155	0.317	1
DYM	0.0531764	-4.19883	0.603	0.633	1
SEC22B4P	0.0533764	-1.08325	0.103	0.233	1
RPS11	0.0534615	-0.66982	0.103	0.233	1
PLEKHM3	0.0534918	-1.91954	0.241	0.383	1
MPHOSPH8	0.0535471	-1.05628	0.379	0.567	1
ENSG00000236065	0.0536043	-0.37999	0.069	0.183	1
PTPRG	0.0536118	-39.3294	0.759	0.85	1
CCDC102B	0.0536811	-4.82873	0.121	0.25	1
C6orf62	0.0538221	-0.640909	0.155	0.317	1
C9orf72	0.0538625	-0.708447	0.172	0.333	1
TRAP1	0.0538758	-1.64584	0.362	0.5	1
WWC1	0.0539156	4.77309	0.155	0.317	1
H3-3B	0.0539384	-1.87521	0.448	0.583	1
CDHR2	0.053964	-0.849729	0.121	0.25	1
CARM1	0.0539663	-0.914181	0.379	0.533	1
CTBP1-DT	0.0540566	-1.87692	0.017	0.1	1
SNAI3-AS1	0.0540775	-0.901284	0.017	0.1	1
ADAMTS5	0.0540828	-0.555492	0.017	0.1	1
DEUP1	0.0540828	-0.611287	0.017	0.1	1
CNTN1	0.0540908	2.1718	0.207	0.083	1
FOXJ3	0.0540986	-1.06999	0.603	0.7	1
PACC1	0.0540991	-0.508862	0.069	0.183	1
GPR137C	0.0542047	-3.2567	0.621	0.733	1
RIC1	0.0542293	-5.89836	0.362	0.533	1
MARK2	0.0542326	-0.962926	0.448	0.567	1
TDP1	0.0542363	-1.0646	0.19	0.333	1
AIMP1	0.0543256	-0.519658	0.034	0.133	1
AKR7A2	0.0543256	-0.30316	0.034	0.133	1
CBLL1	0.0543256	-0.519658	0.034	0.133	1
KDELR3	0.0543256	-0.30316	0.034	0.133	1
MEPCE	0.0543256	-0.30316	0.034	0.133	1
SKIV2L	0.0543256	-0.30316	0.034	0.133	1
SLC2A6	0.0543256	-0.30316	0.034	0.133	1
FGGY	0.0543966	-5.10555	0.241	0.4	1
GALC	0.0544466	-0.278636	0.034	0.133	1
ENSG00000287862	0.0544636	-3.54093	0.103	0.233	1
SWI5	0.0545128	-0.263312	0.034	0.133	1
MFSD14B	0.0545552	-5.55493	0.328	0.483	1
PLAGL1	0.0545651	-4.79924	0.259	0.4	1
FAM91A1	0.0546855	-0.467325	0.138	0.283	1
SALL1	0.0547378	-0.444671	0.086	0.217	1
ENSG00000254604	0.0547426	-0.354133	0.172	0.3	1
TMEM196	0.054774	0.842408	0.155	0.05	1
DIS3L2	0.0548334	-4.38577	0.603	0.683	1
MRPS18A	0.0548795	-0.513481	0.017	0.1	1
PCAT7	0.0548923	-0.334728	0.103	0.233	1
SNX13	0.0549552	-1.7018	0.397	0.567	1
IMMP1L	0.0549826	3.94526	0.362	0.483	1
PTPDC1	0.0549871	-0.956924	0.086	0.217	1
GREB1	0.0550243	1.6302	0.414	0.25	1
PIGU	0.0550846	-2.66391	0.224	0.367	1
FBXO21	0.0550933	-1.86473	0.345	0.5	1
LHX2	0.0552191	5.66005	0.328	0.533	1
ADAM32	0.0552378	-0.380317	0.034	0.133	1
NR2E3	0.0552531	-4.18498	0.034	0.133	1
SRGAP2C	0.0552547	1.4672	0.31	0.517	1
HPCAL1	0.0552554	8.12862	0.31	0.45	1
DPY30	0.0554653	-1.73517	0.483	0.6	1
ENSG00000272305	0.0555823	-1.32852	0.172	0.333	1
CASC3	0.0555936	1.73258	0.207	0.383	1
GALNT16	0.0556339	-0.739048	0.172	0.333	1
HSPD1	0.0556603	-1.42578	0.224	0.383	1
PIGV	0.0557075	-0.526606	0.017	0.1	1
PRKG1	0.0557266	17.3224	0.31	0.45	1
FGD3	0.0557342	-0.279603	0.017	0.1	1
HS3ST1	0.0557342	-1.05068	0.017	0.1	1
IMPG1	0.0557342	-0.580242	0.017	0.1	1
ENSG00000281383	0.0557448	-0.259301	0.017	0.1	1
GPR143	0.0557448	-0.452006	0.017	0.1	1
RCC1L	0.055796	-0.750304	0.155	0.283	1
SEPTIN7	0.0558067	-5.12122	0.483	0.6	1
TPCN2	0.0558331	-0.379565	0.172	0.333	1
ENSG00000287348	0.0558704	0.615711	0.052	0.167	1
PSMC3IP	0.0558996	-0.264877	0.034	0.133	1
RTKN2	0.0559081	-2.69945	0.069	0.183	1
SOX9	0.0559284	-0.71532	0.034	0.133	1
LINC00491	0.055963	-0.460725	0.034	0.133	1
CLNS1A	0.0560779	-0.361257	0.207	0.367	1
PPP1CC	0.0561344	-1.62881	0.155	0.3	1
ZNF335	0.0561494	-2.0833	0.121	0.25	1
RAD21	0.0561658	-4.30366	0.362	0.483	1
ST3GAL5	0.0561806	0.735203	0.155	0.05	1
PDCD6IPP2	0.0561855	0.512055	0.155	0.05	1
GALNT1	0.0561863	-2.88269	0.552	0.7	1
PI4KAP1	0.0563591	-1.80641	0.224	0.367	1
CDK8	0.0563847	1.8128	0.672	0.817	1
ENSG00000165121	0.0564627	-1.38296	0.172	0.317	1
TELO2	0.056554	-0.448827	0.017	0.1	1
LIMD1-AS1	0.0565621	-0.46452	0.017	0.1	1
SMAD6	0.0565621	-0.448936	0.017	0.1	1
TTK	0.0565621	-0.828606	0.017	0.1	1
TPRA1	0.0565648	-0.505199	0.017	0.1	1
UBXN11	0.0565648	-0.279739	0.017	0.1	1
TMEM263	0.0566645	0.98593	0.155	0.3	1
SH3YL1	0.0566945	-1.28612	0.138	0.283	1
RPL11	0.0566966	-2.08994	0.172	0.317	1
PARPBP	0.0567711	-0.591302	0.069	0.183	1
ZFC3H1	0.0567797	-1.00938	0.466	0.583	1
BSCL2	0.0569409	-0.552534	0.121	0.267	1
NEXMIF	0.0569593	-0.508191	0.448	0.583	1
STOX2	0.0571878	-17.0553	0.603	0.717	1
TBC1D23	0.0572139	-1.16011	0.19	0.333	1
IL1RAPL2	0.0572713	-11.2436	0.207	0.35	1
STAC3	0.0573063	-0.263596	0.034	0.133	1
WAS	0.0573687	-0.776449	0.034	0.133	1
ARPC5L	0.0573922	-0.366615	0.017	0.1	1
C19orf54	0.0573922	-0.366615	0.017	0.1	1
KRBA1	0.0573922	-0.366615	0.017	0.1	1
MRPL14	0.0573922	-0.366615	0.017	0.1	1
BOLA1	0.0573949	-1.03809	0.017	0.1	1
H1-3	0.0573949	-0.579994	0.017	0.1	1
NPL	0.0573949	-0.579994	0.017	0.1	1
PBK	0.0573949	-1.1757	0.017	0.1	1
PPP2R5B	0.0573949	-0.279864	0.017	0.1	1
SPON2	0.0573949	-0.579994	0.017	0.1	1
TNFRSF13C	0.0573949	-0.579994	0.017	0.1	1
ZNF425	0.0573949	-0.506897	0.017	0.1	1
PRKCB	0.0574077	6.31585	0.034	0.133	1
LINC02112	0.0574136	-9.61567	0.034	0.133	1
SYNPR	0.0574155	-2.28213	0.034	0.133	1
RIMS2	0.0574161	-0.554998	0.81	0.567	1
PANX1	0.0574238	-0.978829	0.224	0.4	1
SYCE2	0.0574384	-0.470513	0.017	0.1	1
FAM86DP	0.0574465	-0.497955	0.017	0.1	1
LINC01284	0.0574465	-1.81577	0.017	0.1	1
OTOA	0.0574492	-0.349047	0.017	0.1	1
ATP13A3	0.0575196	-2.87916	0.483	0.567	1
SCD5	0.0575198	-1.83505	0.466	0.267	1
MALSU1	0.0575556	-0.655715	0.241	0.383	1
ACSL4	0.0575719	-3.8481	0.293	0.483	1
ENSG00000223646	0.0576537	-1.87503	0.379	0.567	1
NADSYN1	0.0578693	-0.463515	0.086	0.2	1
TAB1	0.057878	-0.575921	0.121	0.25	1
RRAGD	0.0580384	-0.486069	0.034	0.133	1
AMD1	0.0580514	-0.895806	0.121	0.267	1
OSBPL10	0.0580817	-0.288906	0.034	0.133	1
TATDN1	0.0580883	-0.5769	0.121	0.25	1
MARCHF3	0.0580927	-2.02443	0.172	0.317	1
ASCL1	0.0582216	-0.279433	0.017	0.1	1
BOLA3-AS1	0.0582216	-0.279433	0.017	0.1	1
FJX1	0.0582216	-0.279433	0.017	0.1	1
INO80E	0.0582216	-0.279433	0.017	0.1	1
LEMD1-AS1	0.0582216	-0.319237	0.017	0.1	1
NDUFB11	0.0582216	-0.279433	0.017	0.1	1
NPTX1	0.0582216	-0.279433	0.017	0.1	1
TMEM14C	0.0582216	-0.279433	0.017	0.1	1
TMEM208	0.0582216	-0.279433	0.017	0.1	1
UCP2	0.0582216	-0.279433	0.017	0.1	1
ARID5B	0.0582438	-7.28592	0.224	0.383	1
SHANK3	0.0582537	-0.725725	0.155	0.3	1
ENSG00000275464	0.0582901	-0.454631	0.017	0.1	1
MSH2	0.0583686	-6.53344	0.5	0.55	1
PIK3R4	0.0583698	-1.09715	0.138	0.283	1
KIF7	0.0583742	-0.606138	0.069	0.183	1
EIF4H	0.0584674	-0.488392	0.328	0.5	1
PCMTD2	0.0585362	-2.39138	0.345	0.5	1
DAAM1	0.058607	-1.56522	0.776	0.883	1
NOP2	0.0588496	-0.366183	0.034	0.133	1
MYO5B	0.0588912	2.94593	0.034	0.133	1
C9orf92	0.0588932	-0.441833	0.034	0.133	1
MSMO1	0.0589949	-1.93197	0.155	0.3	1
DHX36	0.0590716	1.33527	0.638	0.7	1
TTC13	0.059081	1.17044	0.086	0.217	1
ENSG00000173867	0.059096	-0.895869	0.241	0.383	1
CCDC113	0.0591414	-0.250019	0.017	0.1	1
CINP	0.0591414	-0.258705	0.017	0.1	1
DNPEP	0.0591414	-0.258705	0.017	0.1	1
ENSG00000286619	0.059334	-5.51741	0.259	0.417	1
UBE2A	0.0593448	-0.49064	0.103	0.233	1
NOMO1	0.0594894	0.417107	0.172	0.317	1
TECTA	0.0595557	-1.51931	0.069	0.183	1
ENSG00000243155	0.0595834	-2.71227	0.293	0.433	1
WDSUB1	0.0596057	-0.369992	0.069	0.183	1
ZNF302	0.0596533	-0.553007	0.103	0.233	1
CEP152	0.0598577	-2.73896	0.138	0.267	1
SHOC1	0.0598636	-4.4369	0.172	0.317	1
MAN1C1	0.0598907	1.31307	0.224	0.1	1
DNTTIP2	0.060138	0.287447	0.086	0.217	1
NUP50	0.0601522	-0.609069	0.172	0.317	1
INCENP	0.0601792	-3.85756	0.069	0.183	1
EHMT2	0.0601819	-1.96408	0.19	0.333	1
SELENOO	0.0601927	-0.859745	0.224	0.35	1
RNF185	0.0601992	-0.620233	0.155	0.283	1
IMMP2L	0.0602163	-37.1905	0.724	0.783	1
ENSG00000225313	0.0602482	3.05592	0.414	0.55	1
OGDH	0.0602905	-10.1545	0.414	0.517	1
DDX24	0.0605672	-1.19597	0.293	0.433	1
PMEPA1	0.0606566	4.19126	0.379	0.583	1
TTC6	0.060659	2.94334	0.224	0.1	1
STAG3L4	0.0606694	-0.926905	0.138	0.267	1
DPYSL2	0.0606947	14.4352	0.828	0.85	1
CASP2	0.0607143	-0.391028	0.172	0.317	1
HEG1	0.0607268	12.7692	0.103	0.233	1
CIP2A	0.0607786	-2.53255	0.069	0.183	1
SF1	0.0607917	-0.789021	0.672	0.75	1
ALG6	0.0609215	-0.784138	0.086	0.217	1
POLR1A	0.0609536	-0.658297	0.224	0.367	1
ZC3H4	0.0609547	-1.42322	0.379	0.517	1
ENSG00000258414	0.0609656	-0.945576	0.017	0.1	1
USP21	0.0609656	-0.542535	0.017	0.1	1
AHCY	0.0609741	-0.541732	0.017	0.1	1
HS3ST3A1	0.0609769	-6.75156	0.017	0.1	1
GINS4	0.0609853	-0.439898	0.017	0.1	1
CENPP	0.0610427	-6.58632	0.31	0.433	1
TPP1	0.0610441	-0.31189	0.052	0.15	1
PDCD4	0.0610998	-4.84188	0.172	0.317	1
PAM	0.061205	32.0783	0.914	0.867	1
RPL32	0.0612168	-0.61011	0.103	0.233	1
SARS1	0.0612441	-0.740486	0.19	0.333	1
SUMO1	0.0612617	-0.340854	0.172	0.317	1
ENSG00000259986	0.0614204	-0.918196	0.362	0.183	1
ARL6IP6	0.0614246	-1.71225	0.259	0.383	1
CHSY1	0.0614486	-1.27535	0.155	0.3	1
ZDHHC14	0.0614675	-17.66	0.172	0.317	1
HK2	0.0616969	5.05036	0.241	0.1	1
PML	0.0616985	2.69662	0.034	0.133	1
GSK3A	0.0617508	-0.303391	0.052	0.15	1
FYTTD1	0.0617877	-0.377352	0.069	0.183	1
KIAA1143	0.0617877	-0.377352	0.069	0.183	1
CDKN1A	0.0618864	-0.49864	0.017	0.1	1
FRS2	0.0621478	-4.09214	0.31	0.467	1
EP400	0.0621705	-3.04235	0.724	0.833	1
TET2	0.0621846	-3.98963	0.707	0.817	1
PRDM2	0.0622146	-8.44489	0.672	0.783	1
OSBPL5	0.0622437	-1.45419	0.19	0.333	1
STARD7	0.0622445	-0.794998	0.172	0.3	1
ING5	0.0622983	0.497407	0.259	0.4	1
TMEM135	0.0623119	-3.50264	0.379	0.5	1
ZNF687	0.062313	-0.355238	0.086	0.2	1
FOXN2	0.0623598	-8.11922	0.328	0.467	1
TTC28-AS1	0.0624689	-1.74858	0.293	0.433	1
ORC3	0.0625417	-0.63222	0.19	0.333	1
SMPD3	0.0625995	5.20369	0.276	0.15	1
XPC	0.0626352	-0.563556	0.172	0.317	1
AIM2	0.0626435	-5.27637	0.276	0.417	1
HSD17B7	0.0627669	-0.264966	0.017	0.1	1
FAM83D	0.0627956	-0.279297	0.017	0.1	1
RYR1	0.0628128	-4.14287	0.017	0.1	1
TRIP12	0.0628348	-3.59931	0.793	0.8	1
WDTC1	0.0628369	-2.0572	0.224	0.383	1
LINC01618	0.0628501	-0.894774	0.069	0.183	1
DHRSX	0.0628991	-15.2104	0.69	0.7	1
RPE	0.0629881	-0.434919	0.121	0.25	1
STXBP1	0.0630178	-11.1045	0.552	0.65	1
NPR2	0.0630216	0.500323	0.155	0.05	1
ZNF493	0.0631232	-2.52676	0.276	0.4	1
FBXL2	0.0631371	0.779397	0.586	0.383	1
LINC00648	0.0631423	-3.3317	0.103	0.233	1
GALNS	0.0632179	-0.364122	0.103	0.233	1
GRB2	0.0632186	-2.11185	0.362	0.533	1
ENSG00000254394	0.0632318	-0.553014	0.052	0.15	1
MRPL3	0.0632961	-0.358376	0.155	0.3	1
CACYBP	0.0633565	-2.26097	0.121	0.267	1
RNASEH2B	0.0633621	-12.1261	0.121	0.267	1
TRDMT1	0.063432	-1.31405	0.155	0.3	1
PDZK1P1	0.0634327	-0.46609	0.069	0.183	1
RPL7	0.06348	-0.993882	0.155	0.3	1
CCNY	0.063508	-8.96289	0.741	0.833	1
TJAP1	0.0635218	-0.306964	0.103	0.233	1
OSTM1	0.0637249	-2.74537	0.103	0.233	1
NDC80	0.0637448	-0.411666	0.017	0.1	1
MYCL	0.0637592	-0.593895	0.086	0.2	1
ENSG00000184906	0.063762	-0.560078	0.207	0.35	1
ENSG00000260536	0.0637722	-0.296361	0.086	0.2	1
PLCXD1	0.0637722	-0.643341	0.086	0.2	1
VDAC1	0.0638444	-0.369053	0.069	0.183	1
PMS2P1	0.0638881	-2.41173	0.276	0.417	1
RHOU	0.0640114	4.2567	0.121	0.25	1
ENSG00000285331	0.0641423	-0.314814	0.086	0.2	1
LINC02254	0.0641567	-4.53873	0.086	0.2	1
MTREX	0.0643993	1.15976	0.448	0.65	1
PPIA	0.0644204	-2.00009	0.259	0.383	1
PPIE	0.0645275	-0.492487	0.069	0.183	1
XRRA1	0.0646091	6.88883	0.517	0.667	1
LYRM1	0.064611	-0.722524	0.086	0.2	1
CFAP20	0.0646122	-0.292057	0.103	0.233	1
FAM185A	0.0646372	-0.343813	0.086	0.2	1
ENSG00000267098	0.0647029	6.51766	0.017	0.1	1
SPART	0.0648017	-0.58108	0.155	0.3	1
GFM1	0.0648232	-0.761755	0.172	0.317	1
SETBP1	0.0648318	64.5941	1	1	1
GPAT4-AS1	0.0648474	-0.258445	0.069	0.183	1
PRPF40A	0.0650083	-2.82565	0.586	0.717	1
C11orf58	0.0650847	-1.85693	0.379	0.5	1
MCM3AP	0.0651136	-2.29225	0.431	0.567	1
ACSL1	0.0651309	2.43762	0.259	0.117	1
TTC17	0.0652002	0.513517	0.828	0.917	1
PRPF31	0.0652002	-0.472197	0.086	0.2	1
LINC01505	0.0652488	-16.6513	0.19	0.317	1
ANAPC4	0.0653549	-1.12585	0.138	0.267	1
HRH2	0.0653815	-0.718604	0.052	0.15	1
GOLGA2P10	0.0653928	-0.592162	0.345	0.483	1
GRM1	0.065448	0.405443	0.121	0.033	1
KIF21A	0.0654612	-1.28843	0.724	0.833	1
ANKRD6	0.0654834	-9.43495	0.345	0.517	1
HHAT	0.0655412	-9.18676	0.276	0.4	1
YTHDF3	0.0656344	-4.05472	0.379	0.533	1
SH3BGRL	0.0656553	-1.79524	0.259	0.417	1
USP15	0.0657128	1.85625	0.569	0.733	1
SLC39A10	0.0658648	-0.822906	0.362	0.533	1
OTULIN	0.065953	-0.34453	0.069	0.183	1
BRD3	0.0660049	-1.42593	0.345	0.517	1
NUBP1	0.0662242	0.479008	0.172	0.067	1
KCNIP4	0.0662443	60.3639	0.431	0.55	1
HMCN2	0.0662774	0.479331	0.121	0.033	1
SUGP1	0.066278	-1.25316	0.172	0.3	1
ZFYVE16	0.0664443	-0.548663	0.31	0.467	1
BCL9L	0.0664507	-1.41331	0.138	0.283	1
ABCF1	0.0665308	-1.19152	0.293	0.433	1
PGAP1	0.0665547	-8.19223	0.741	0.75	1
DANT1	0.0667088	-0.311917	0.086	0.2	1
TRIM71	0.0667458	4.74591	0.034	0.133	1
RGPD5	0.0668203	-0.946591	0.483	0.667	1
NISCH	0.0668829	-0.43133	0.224	0.383	1
ZFAND4	0.0669035	-1.04324	0.086	0.2	1
ENSG00000256966	0.0669219	-0.363177	0.103	0.217	1
C2CD3	0.0670091	-1.5103	0.414	0.55	1
ALKBH3	0.067132	1.30284	0.121	0.033	1
ENSG00000267618	0.067134	-1.91915	0.259	0.383	1
RPL14	0.0671972	-1.13027	0.138	0.267	1
SF3B1	0.0672742	-0.342245	0.5	0.683	1
RGS7	0.0673032	-1.14157	0.241	0.4	1
NPIPA9	0.0673144	-0.381994	0.155	0.317	1
CASTOR2	0.0673411	-0.513057	0.379	0.5	1
ZZEF1	0.0673968	-1.23896	0.414	0.517	1
LRRCC1	0.067471	-0.368943	0.069	0.183	1
NCS1	0.067581	-0.988877	0.138	0.267	1
ISCA1	0.0675812	-0.418282	0.052	0.15	1
ABCB10	0.0676305	-0.709971	0.052	0.15	1
PDAP1	0.0676674	-0.399311	0.172	0.317	1
NLGN2	0.0677028	-0.921902	0.259	0.4	1
UBFD1	0.0677114	-0.494211	0.155	0.3	1
ENSG00000214265	0.0679085	-1.76863	0.259	0.417	1
GABPB2	0.0679198	-4.23849	0.19	0.3	1
MAT2A	0.0680004	-1.55054	0.155	0.283	1
ACAD11	0.0680085	-2.94239	0.121	0.233	1
SPAG9	0.0681281	-11.2444	0.879	0.933	1
TAF1	0.0681528	-1.98529	0.379	0.5	1
ENSG00000269476	0.0682373	-0.63758	0.155	0.283	1
HSPA5	0.0682413	-0.449592	0.172	0.317	1
ATP6AP1L	0.068459	-3.68396	0.19	0.333	1
TEX264	0.0685107	-0.579817	0.103	0.217	1
ENSG00000285283	0.0685613	10.3471	0.103	0.217	1
PLGLB1	0.0685613	-0.280534	0.103	0.217	1
SYT14	0.0686255	-0.376532	0.517	0.633	1
EXOC6	0.0686299	1.30254	0.534	0.617	1
KRR1	0.0686515	-0.254171	0.19	0.317	1
IFT43	0.0686551	-3.54892	0.328	0.483	1
SOX12	0.0687341	-0.304152	0.172	0.333	1
TXNL1	0.0687461	-0.626762	0.207	0.35	1
GFRA1	0.068755	-1.9713	0.276	0.417	1
PLPPR1	0.0690172	-8.18374	0.155	0.283	1
SMC5	0.0690515	1.47386	0.431	0.583	1
MAP4K3	0.0690616	-3.06583	0.69	0.767	1
ENSG00000205485	0.0690671	-10.0796	0.759	0.767	1
SDF2	0.0690691	-0.401007	0.052	0.15	1
KCNC3	0.0691119	1.32977	0.172	0.067	1
NPEPPSP1	0.0691145	-2.17003	0.431	0.55	1
PPP2R3A	0.069279	-0.973931	0.569	0.683	1
ZNF608	0.069289	-8.69086	0.621	0.667	1
FAXC	0.0694087	-1.16926	0.155	0.283	1
ENSG00000267127	0.0694255	1.98564	0.207	0.367	1
XXYLT1	0.0694529	-1.19122	0.259	0.433	1
PCDHGB6	0.0695382	-0.98348	0.448	0.567	1
SNRPF	0.0695464	-0.342331	0.121	0.25	1
SEH1L	0.069702	-0.549298	0.103	0.217	1
ZBTB40	0.0697067	1.00698	0.19	0.35	1
JAK1	0.0697711	-5.66318	0.431	0.6	1
CD276	0.0697775	-0.894825	0.224	0.35	1
PGM2L1	0.0698163	-0.79026	0.345	0.517	1
KIAA0319L	0.0699291	1.02442	0.5	0.667	1
CUL4B	0.0699475	-1.92803	0.259	0.367	1
A2MP1	0.070053	-0.621754	0.052	0.15	1
FBXL13	0.07008	-3.97298	0.276	0.383	1
SH2B3	0.0700963	-0.344673	0.155	0.283	1
NBPF20	0.0701098	-0.459271	0.207	0.367	1
CTNNB1	0.0701571	4.28424	0.724	0.817	1
ERCC8	0.0701671	-0.948388	0.224	0.383	1
TAFA2	0.0701689	-19.087	0.397	0.5	1
UBQLN4	0.0701717	-0.439319	0.103	0.233	1
GPR135	0.0702615	-1.97574	0.121	0.233	1
SOX1-OT	0.0703767	0.595571	0.069	0.183	1
CEP295	0.0703884	0.946201	0.155	0.3	1
AKAP8	0.0704047	-0.588592	0.138	0.267	1
PILRB	0.0705874	-0.351669	0.138	0.267	1
ENSG00000271904	0.0706342	-3.04972	0.207	0.35	1
SSH1	0.0706882	-0.619743	0.293	0.417	1
ARNT2	0.0706888	5.44562	0.517	0.6	1
NCAPD2	0.0707041	1.37058	0.19	0.333	1
GLDC	0.0707266	-3.5396	0.397	0.533	1
TNC	0.0707497	1.97051	0.121	0.033	1
HSPE1-MOB4	0.0707657	-0.303254	0.121	0.25	1
ENSG00000284461	0.0709725	1.37815	0.552	0.65	1
DMAC2L	0.0710573	-1.10992	0.103	0.217	1
ZHX1-C8orf76	0.0711255	-0.667207	0.276	0.417	1
CCDC148	0.0711544	0.885145	0.224	0.1	1
SARM1	0.0711597	1.84953	0.414	0.567	1
BDP1	0.0712479	-4.0005	0.621	0.733	1
ACER3	0.0712841	-3.44204	0.31	0.467	1
PCDH15	0.0713235	19.788	0.155	0.3	1
IGSF1	0.0713726	-18.5571	0.483	0.6	1
ENSG00000223653	0.0714082	-3.50732	0.259	0.117	1
PRPF40B	0.0714708	-1.79237	0.379	0.483	1
MCPH1	0.0716166	-0.847293	0.397	0.567	1
ENSG00000284829	0.071638	-0.266113	0.052	0.15	1
KHDRBS2-OT1	0.0716644	-0.719733	0.052	0.15	1
PCNX4	0.0716974	-3.42525	0.603	0.7	1
ZNF140	0.0716984	-0.30615	0.276	0.417	1
UBE2L3	0.071727	-0.587624	0.293	0.45	1
NEMF	0.0717753	-1.83679	0.431	0.583	1
PARN	0.0717968	2.89764	0.259	0.4	1
IPMK	0.0718656	-1.98918	0.172	0.317	1
SLIT1	0.0719359	51.8974	0.5	0.367	1
ENSG00000241956	0.0719837	3.92761	0.345	0.217	1
POLH	0.0721116	-0.522051	0.086	0.2	1
CPNE3	0.0721151	-0.527395	0.155	0.283	1
VRK1	0.0721614	-3.32148	0.172	0.317	1
SNX10	0.072236	1.84896	0.172	0.067	1
FANCM	0.0722363	-0.672696	0.121	0.233	1
BUB1	0.0722681	-0.645144	0.052	0.15	1
SH3GLB2	0.0722681	-0.376418	0.052	0.15	1
SLC25A37	0.07227	-1.01552	0.052	0.15	1
LRRFIP2	0.0723172	6.40457	0.328	0.5	1
JAG1	0.0723277	2.61625	0.121	0.267	1
TRERF1	0.0723431	-8.8667	0.224	0.367	1
ENSG00000288683	0.0724367	-0.458786	0.121	0.25	1
PRPS1	0.0724408	-0.700118	0.086	0.2	1
SYN2	0.0724871	0.989184	0.224	0.1	1
THRB	0.0724975	-8.85961	0.052	0.15	1
COL23A1	0.0725826	2.24776	0.121	0.033	1
CBWD5	0.072603	-1.01862	0.172	0.317	1
EDA	0.0726382	5.76268	0.276	0.133	1
SYS1-DBNDD2	0.0727283	-0.968897	0.086	0.2	1
RIMBP2	0.0729994	8.81338	0.448	0.3	1
RNF220	0.073094	4.52153	0.379	0.283	1
RBM15B	0.0731493	-0.851682	0.155	0.267	1
CNOT4	0.0732116	-10.6224	0.655	0.8	1
PLS1	0.0732194	-1.96516	0.241	0.1	1
AP3M1	0.073249	-0.455557	0.138	0.267	1
PHYHIPL	0.0732971	-15.7209	0.448	0.533	1
SRRM1	0.073323	-0.703269	0.431	0.567	1
EML1	0.0733478	6.84335	0.5	0.533	1
DYNC1LI1	0.0734083	-0.864377	0.276	0.45	1
ESF1	0.0736218	-0.461389	0.276	0.417	1
RBM27	0.0736767	-1.08698	0.397	0.517	1
RPL13	0.0737487	-0.7881	0.086	0.2	1
GCA	0.0737811	-1.22206	0.069	0.167	1
MCTS1	0.0738814	-0.956307	0.138	0.267	1
CYTH3	0.0741704	-1.05156	0.138	0.267	1
CEP68	0.0741855	-0.89175	0.19	0.317	1
HIRA	0.0742466	-2.17067	0.5	0.667	1
PARM1	0.0742491	-7.06929	0.207	0.083	1
HUS1	0.0742644	0.284679	0.121	0.033	1
FAM66C	0.0742707	0.819994	0.241	0.117	1
PARGP1	0.0743835	-0.741752	0.397	0.533	1
CENPO	0.0743952	-1.30378	0.138	0.267	1
RAB11FIP4	0.0744878	1.07106	0.103	0.233	1
SAFB	0.0745059	-1.46154	0.379	0.533	1
RBSN	0.0745989	-0.580873	0.103	0.217	1
OFD1	0.0746399	0.564825	0.397	0.533	1
DUS1L	0.0746592	-0.376365	0.052	0.15	1
MKNK2	0.0746592	-0.376365	0.052	0.15	1
PCDH18	0.0746592	-0.754237	0.052	0.15	1
TTLL12	0.0746592	-0.376365	0.052	0.15	1
ZADH2	0.0746592	-0.376365	0.052	0.15	1
LINC01389	0.0746611	-0.577637	0.052	0.15	1
PLOD3	0.0746611	-0.303483	0.052	0.15	1
SNHG17	0.0746611	-0.294669	0.052	0.15	1
PODXL	0.0747374	-0.720675	0.155	0.283	1
ENSG00000235939	0.0748947	0.708423	0.121	0.25	1
PAK2	0.07498	-3.01558	0.483	0.65	1
MRPS27	0.0750422	-1.73698	0.103	0.217	1
EGLN1	0.075046	-0.382313	0.207	0.333	1
TMEM248	0.0751265	-0.784683	0.121	0.233	1
ENSG00000197332	0.0752433	1.97306	0.138	0.25	1
NOLC1	0.0753906	-0.62768	0.086	0.2	1
STMN4	0.0753983	0.293552	0.276	0.15	1
SRP72	0.0754054	-0.915526	0.345	0.5	1
KPNA6	0.0755698	-1.38872	0.31	0.45	1
KIF13B	0.0755886	-1.2025	0.224	0.35	1
RORA	0.0756031	5.05364	0.621	0.733	1
CCDC50	0.0756279	-1.00243	0.414	0.567	1
CHKA	0.0756321	-3.85933	0.293	0.433	1
ASMTL	0.0757765	-1.23046	0.31	0.433	1
SGO2	0.0757838	-1.27441	0.052	0.15	1
ZNF69	0.0758307	-1.06724	0.259	0.383	1
ENSG00000257283	0.075895	1.73502	0.172	0.067	1
KITLG	0.075895	2.81069	0.172	0.067	1
AGPAT3	0.0760165	-1.83393	0.276	0.4	1
PKD1P1	0.0760169	-0.35109	0.155	0.3	1
CDC16	0.0760763	-0.411791	0.19	0.367	1
AKAP9	0.0762997	-0.518393	0.81	0.817	1
SMCHD1	0.0763018	-1.77492	0.603	0.667	1
OSBPL3	0.0763153	-15.1967	0.086	0.2	1
NBEAL1	0.0764477	-1.01294	0.259	0.367	1
PRPSAP1	0.0766027	-0.288535	0.052	0.15	1
COX20	0.0767008	-1.02991	0.224	0.35	1
TTPAL	0.0767511	-0.287391	0.086	0.2	1
THOC5	0.0767686	-1.50777	0.172	0.3	1
TMEM131	0.0767715	-16.3798	0.69	0.783	1
ENSG00000227161	0.0769321	-0.743578	0.086	0.2	1
C20orf96	0.0770983	-0.294635	0.052	0.15	1
CCNG1	0.0770983	-1.75921	0.052	0.15	1
DPH5	0.0770983	-0.294635	0.052	0.15	1
GEMIN5	0.0770983	-0.295017	0.052	0.15	1
KLF11	0.0770983	-0.294635	0.052	0.15	1
GLB1L2	0.0772205	-2.53446	0.293	0.433	1
ARAF	0.0772478	-0.367798	0.086	0.2	1
SLC9A9	0.0772501	15.6757	0.155	0.267	1
ARHGEF11	0.0772665	-2.11862	0.552	0.733	1
CUL4A	0.0772803	-2.55088	0.431	0.517	1
RANBP1	0.0772931	-0.361038	0.052	0.15	1
DYNLL2	0.077424	-0.511098	0.207	0.35	1
TMEM267	0.0774624	-2.52942	0.052	0.15	1
RAD51AP1	0.0774821	1.44629	0.052	0.15	1
ENSG00000272154	0.0775273	-10.7139	0.552	0.683	1
ENSG00000240661	0.0775313	-2.93322	0.052	0.15	1
RNF138	0.0776089	-1.80055	0.138	0.267	1
ZNF655	0.0776524	-0.466697	0.207	0.333	1
KIF16B	0.0777335	29.3721	0.241	0.4	1
PPP1R14C	0.0779279	-2.32307	0.103	0.217	1
CAPRIN2	0.0779487	-0.470259	0.155	0.3	1
STX8	0.0782363	-12.1634	0.397	0.483	1
RGS3	0.0783775	-0.527666	0.052	0.15	1
HDAC4	0.0786263	18.5166	0.828	0.883	1
UACA	0.0786287	-0.815074	0.086	0.2	1
APIP	0.0786681	-2.23506	0.552	0.633	1
ENSG00000262879	0.0788027	-3.48016	0.328	0.45	1
WASH2P	0.0789038	-0.400248	0.138	0.267	1
LPIN1	0.0789706	-0.523265	0.31	0.45	1
LINC00662	0.0789753	-0.516764	0.379	0.233	1
CLSTN1	0.0790822	-1.90686	0.466	0.567	1
KIAA1217	0.0790831	-19.4475	0.121	0.233	1
TRAPPC9	0.0790841	-20.3166	0.655	0.833	1
ENSG00000283913	0.0791596	-0.285888	0.052	0.15	1
NSMCE4A	0.079235	-0.558014	0.086	0.2	1
DEDD	0.0792659	-0.571197	0.086	0.2	1
TSBP1-AS1	0.0792712	-6.98512	0.052	0.15	1
TTBK2	0.0793071	-0.806456	0.328	0.5	1
ADIPOR1	0.0793158	-0.312379	0.138	0.267	1
RANBP3-DT	0.079328	0.623913	0.121	0.033	1
FGF14	0.0793529	4.56931	0.724	0.583	1
MTCP1	0.0793753	-0.363333	0.207	0.35	1
RTF2	0.0794779	-0.778326	0.121	0.25	1
METTL6	0.0798279	-0.784562	0.207	0.35	1
ENSG00000262633	0.0799941	-1.88424	0.483	0.617	1
ENSG00000241962	0.0801111	-11.7732	0.517	0.583	1
RPS12	0.0802939	-0.281351	0.121	0.25	1
RAP1A	0.0804102	-3.40046	0.207	0.35	1
KIAA1328	0.0805187	-5.43873	0.5	0.683	1
ENSG00000268797	0.0806367	-0.59572	0.224	0.367	1
ING3	0.080763	-0.644614	0.138	0.267	1
HEMK1	0.0807987	-0.6513	0.052	0.15	1
SGTA	0.080854	3.56259	0.138	0.283	1
ALG5	0.0808618	-0.757675	0.121	0.233	1
FAM124A	0.0808918	-3.06292	0.121	0.233	1
TRIOBP	0.0809395	-0.470586	0.19	0.317	1
PKD1L3	0.0810024	-0.334419	0.052	0.15	1
OSBPL2	0.0810061	-0.477046	0.172	0.3	1
ENSG00000230010	0.0810264	0.4521	0.31	0.167	1
ATAD1	0.0812034	-0.92431	0.31	0.467	1
BET1L	0.0812852	0.267197	0.121	0.033	1
DOCK3	0.0815565	5.35539	0.793	0.65	1
COG3	0.0817538	0.342318	0.172	0.3	1
RHOBTB3	0.0818064	-2.66816	0.379	0.55	1
LONRF2	0.0818494	1.18563	0.19	0.083	1
NOD1	0.0818992	-0.603059	0.069	0.167	1
CSPG4P10	0.0819415	-0.797864	0.172	0.3	1
LARP1	0.0820044	-3.70238	0.552	0.683	1
FOCAD	0.0820438	4.2481	0.603	0.767	1
SMAD1	0.0820892	-0.923183	0.276	0.4	1
CEP170B	0.0821324	0.673472	0.19	0.083	1
SEC16A	0.0821387	-0.699145	0.414	0.55	1
ZNF142	0.0821676	-0.265752	0.103	0.217	1
SMC2	0.0822227	-1.9573	0.121	0.233	1
IPPK	0.082282	2.22018	0.19	0.333	1
MRPS25	0.0823385	-0.340405	0.103	0.217	1
MTHFD2	0.0823911	-0.596647	0.034	0.117	1
PDZK1	0.0824592	-1.72248	0.086	0.2	1
KIAA1586	0.0825648	-0.416529	0.121	0.25	1
RPL10A	0.0825659	-0.287252	0.086	0.2	1
ZDHHC8	0.0825659	-0.287252	0.086	0.2	1
PAQR6	0.0825932	-0.273428	0.052	0.15	1
SUV39H2	0.082732	-0.27923	0.052	0.15	1
GPSM1	0.0827382	-0.527147	0.19	0.317	1
SLC25A3	0.0827615	-0.94027	0.155	0.283	1
SMO	0.0827984	-0.943487	0.155	0.283	1
KLC1	0.0828639	-2.73425	0.879	0.867	1
FEM1C	0.0829101	-0.447285	0.103	0.217	1
RUFY3	0.0829609	-6.68506	0.759	0.817	1
HIBCH	0.0831435	-1.70511	0.362	0.467	1
FGF2	0.0831668	0.97949	0.086	0.2	1
ADSL	0.0831981	-0.252644	0.086	0.183	1
GNA13	0.0832444	-1.81635	0.259	0.383	1
TMX1	0.0834138	-0.416657	0.155	0.283	1
CDC14A	0.083581	-1.01791	0.276	0.383	1
ZBTB37	0.0836297	-2.57477	0.172	0.3	1
EXD3	0.0837284	-1.8659	0.276	0.433	1
IQCH-AS1	0.0837418	-1.04429	0.155	0.267	1
POLG	0.0838176	-1.13155	0.121	0.233	1
PLBD2	0.0839121	-0.76218	0.207	0.333	1
SHPRH	0.0839351	-5.43114	0.5	0.617	1
FAM172A	0.0841441	-20.0916	0.621	0.7	1
WDR12	0.0842421	-0.875766	0.259	0.383	1
APPBP2	0.0842446	-3.23353	0.397	0.5	1
AEBP2	0.0842744	-9.38104	0.328	0.467	1
ARPC2	0.084405	-0.390178	0.328	0.467	1
PNCK	0.084426	-0.462343	0.034	0.117	1
TEX10	0.0844339	-1.34105	0.362	0.483	1
PRSS3	0.0844903	-0.745956	0.034	0.117	1
RSPO2	0.0845811	3.67795	0.224	0.1	1
ARPC5	0.0846121	-2.83288	0.121	0.233	1
ENSG00000227227	0.084651	-0.407471	0.086	0.2	1
ENSG00000275740	0.0849469	-0.292485	0.155	0.283	1
TXNDC15	0.0851135	-0.564897	0.069	0.167	1
ARCN1	0.0852152	-1.97851	0.19	0.333	1
POLB	0.0852536	-0.435728	0.19	0.317	1
PRR5	0.08526	0.338014	0.172	0.067	1
ENSG00000259244	0.0853519	-0.398483	0.172	0.317	1
GATD3A	0.0853612	-0.828661	0.121	0.233	1
C1orf226	0.085452	-0.381819	0.034	0.117	1
BTBD8	0.0854698	2.97699	0.19	0.083	1
DAPK2	0.0855222	-0.721667	0.034	0.117	1
ABHD10	0.0855828	-0.845866	0.086	0.2	1
LINC01118	0.0857244	-0.85403	0.172	0.3	1
BTBD17	0.0857571	0.379283	0.19	0.083	1
GNL3L	0.0860906	-1.39075	0.207	0.333	1
SPATA21	0.086241	-0.421989	0.138	0.267	1
CLPB	0.0862624	-2.45765	0.155	0.283	1
XPO6	0.0863394	-3.20573	0.431	0.55	1
TXLNA	0.0864449	-2.24223	0.172	0.3	1
PCDHB15	0.0864667	-0.292395	0.034	0.117	1
SLC6A13	0.0864667	-0.3006	0.034	0.117	1
UTP15	0.0864667	-0.296533	0.034	0.117	1
OSBPL6	0.0864756	-0.469477	0.052	0.15	1
NPAT	0.0864921	-2.08405	0.276	0.367	1
CPM	0.0865889	-0.421449	0.034	0.117	1
CA8	0.0866052	-1.36181	0.034	0.117	1
KLHL1	0.0866079	-5.85859	0.034	0.117	1
MERTK	0.0866079	-0.357064	0.034	0.117	1
ENSG00000236283	0.0866466	3.68999	0.569	0.367	1
CRYBG3	0.0868231	-8.37266	0.776	0.633	1
PPP2R5A	0.0868814	-2.51413	0.103	0.217	1
LCOR	0.0869233	-4.40641	0.845	0.867	1
RSPH9	0.0869302	-0.572569	0.069	0.167	1
ENSG00000256591	0.0870506	-0.608657	0.276	0.4	1
KHDC1	0.0870902	-0.4302	0.172	0.3	1
DHX40	0.087139	-3.17529	0.207	0.333	1
HNRNPUL2	0.0871678	-0.474985	0.155	0.283	1
LINC00632	0.0872624	-5.61671	0.759	0.8	1
AKAP11	0.0872642	-1.35568	0.293	0.4	1
GHITM	0.0873119	-0.375595	0.103	0.217	1
TIPRL	0.0873134	-0.562714	0.103	0.217	1
MED25	0.0873624	-0.426065	0.103	0.217	1
HGSNAT	0.087469	-1.59688	0.172	0.3	1
SUPT3H	0.0875416	-4.99901	0.638	0.833	1
ENSG00000266846	0.0875765	-4.59312	0.397	0.483	1
ITPR3	0.0876034	-0.280028	0.034	0.117	1
ZDHHC13	0.0876414	-2.35537	0.155	0.283	1
IQANK1	0.0876827	-0.426211	0.034	0.117	1
ZNF697	0.0878121	-0.590959	0.103	0.217	1
FAM156A	0.0878237	-1.36015	0.19	0.3	1
RPTOR	0.0878255	-4.30156	0.707	0.833	1
DOCK1	0.0878824	-2.02035	0.224	0.367	1
NEDD4L	0.0879538	-37.2016	0.879	0.933	1
ZC3H18	0.0880456	-4.9089	0.328	0.433	1
CHUK	0.0882792	-1.03348	0.138	0.25	1
ENSG00000238045	0.0884021	-0.801549	0.276	0.433	1
TKT	0.0884211	-0.268688	0.086	0.2	1
THAP4	0.0885629	-0.796891	0.069	0.167	1
UEVLD	0.0886175	-0.782663	0.121	0.233	1
ERVH48-1	0.0886912	-0.640825	0.034	0.117	1
TSC22D4	0.0886912	-0.63558	0.034	0.117	1
ACSS2	0.088694	-0.271319	0.034	0.117	1
CNMD	0.088694	-0.63565	0.034	0.117	1
UBXN8	0.088694	-0.565688	0.034	0.117	1
TSPAN4	0.088696	-0.498421	0.069	0.167	1
SYNPO2L-AS1	0.0887325	-0.269214	0.034	0.117	1
RPS25	0.0887352	-0.262032	0.034	0.117	1
TRIM59	0.0887628	-0.641305	0.034	0.117	1
CCDC26	0.0887903	-0.261482	0.034	0.117	1
ZBTB11	0.0888387	-1.33887	0.155	0.267	1
TECPR2	0.0892039	-5.66561	0.293	0.4	1
LMO3	0.0892168	1.7553	0.207	0.1	1
PBX2	0.0892743	-0.867707	0.172	0.317	1
SLC6A16	0.0892847	-0.876825	0.207	0.333	1
PLAUR	0.0893686	-0.435463	0.086	0.2	1
ENSG00000259536	0.0896907	-1.6747	0.086	0.2	1
MAGI3	0.0897863	8.27166	0.828	0.85	1
ZHX2	0.0898305	0.380628	0.328	0.2	1
INO80D	0.0899756	-1.6676	0.345	0.45	1
BCORL1	0.0900667	-1.32039	0.224	0.333	1
BASP1	0.0902341	22.7584	0.914	0.9	1
RFC1	0.0902683	-1.09527	0.19	0.3	1
CEP89	0.0904078	-0.639429	0.19	0.333	1
CEP192	0.0904691	-4.16635	0.362	0.467	1
APH1B	0.0905263	-1.38668	0.155	0.283	1
ANKS3	0.0906342	-1.70085	0.103	0.217	1
C3orf70	0.0906662	1.27909	0.207	0.1	1
MDGA1	0.0906677	2.64721	0.207	0.1	1
GBF1	0.0906692	-5.66457	0.586	0.633	1
FER1L5	0.0908466	-0.356481	0.034	0.117	1
COX18	0.0908494	-0.565666	0.034	0.117	1
ENSG00000261490	0.0908494	-0.565666	0.034	0.117	1
ENSG00000287912	0.0908494	-12.7653	0.034	0.117	1
GLRB	0.0908494	-0.27186	0.034	0.117	1
VPS35L	0.0909184	-0.680327	0.431	0.533	1
GOLM1	0.0912658	-9.55056	0.552	0.683	1
ENSG00000258302	0.0913079	0.466695	0.086	0.2	1
ZNF862	0.0914786	-0.282877	0.103	0.217	1
PHC1	0.0915216	-0.805726	0.379	0.533	1
AFAP1	0.091689	27.0599	0.759	0.733	1
SOCS7	0.09173	-0.781743	0.19	0.317	1
LINC01301	0.0918211	-2.12713	0.138	0.25	1
EPB41	0.0919178	7.3038	0.586	0.683	1
SOD1	0.0921034	-0.442426	0.069	0.167	1
SLC38A7	0.092109	-1.04953	0.069	0.167	1
ZNF85	0.092109	-0.366628	0.069	0.167	1
ANKRD36B	0.0922572	-1.22806	0.448	0.6	1
ETV3	0.0923488	-1.15715	0.069	0.167	1
ZNF81	0.092461	0.319597	0.259	0.417	1
ST3GAL3	0.0927588	-0.617252	0.241	0.35	1
SESTD1	0.0927645	1.4174	0.655	0.7	1
UBL7-DT	0.0929475	0.273152	0.086	0.2	1
ZNF100	0.0929538	-0.707815	0.241	0.367	1
ARGLU1	0.0929691	-3.14668	0.448	0.6	1
MLLT1	0.092992	-0.795572	0.172	0.3	1
MTERF3	0.0930278	-0.492191	0.034	0.117	1
OSCP1	0.0930278	-0.271196	0.034	0.117	1
PEX2	0.0930278	-0.271196	0.034	0.117	1
QARS1	0.0930278	-0.492191	0.034	0.117	1
TOR1B	0.0930278	-0.492191	0.034	0.117	1
TRIM35	0.0930278	-0.963188	0.034	0.117	1
USF1	0.0930278	-0.271196	0.034	0.117	1
ZSCAN21	0.0930278	-0.492191	0.034	0.117	1
BTBD3	0.0930931	-3.08412	0.328	0.45	1
AMY2B	0.0931661	-0.273272	0.034	0.117	1
ENSG00000273329	0.0931661	-0.42104	0.034	0.117	1
CKAP2L	0.0932423	-3.53088	0.034	0.117	1
PCSK6	0.0932573	-1.48453	0.103	0.217	1
ADH5	0.093281	-0.351865	0.103	0.217	1
SCCPDH	0.0932943	-0.467312	0.103	0.217	1
RNF217-AS1	0.0934572	-0.414259	0.069	0.167	1
ZNF333	0.093628	0.356224	0.138	0.05	1
XRCC6	0.0936633	-1.432	0.241	0.35	1
FAM126A	0.0938097	-1.36109	0.431	0.55	1
TMEM51	0.0938593	-1.38589	0.103	0.217	1
PLCG1	0.0939389	-1.07737	0.552	0.65	1
SIMC1	0.0939479	-2.88729	0.31	0.467	1
ZBTB8A	0.093948	-0.34152	0.259	0.4	1
C1orf43	0.0941156	-0.280245	0.103	0.217	1
PLEKHA5	0.0941902	-0.875903	0.603	0.767	1
ENSG00000244255	0.0944085	-0.297395	0.034	0.117	1
MIPOL1	0.0944932	-17.2615	0.431	0.55	1
TRIM28	0.0946808	-0.636246	0.121	0.233	1
PAPOLG	0.0946905	-1.14183	0.241	0.367	1
SYPL1	0.0946919	-0.851703	0.155	0.267	1
SMIM12	0.0947472	-0.762168	0.086	0.2	1
ACACB	0.0950349	-2.79219	0.086	0.183	1
ITGAV	0.095043	-6.50712	0.138	0.267	1
MORF4L1	0.0950559	-2.18423	0.534	0.667	1
ORC4	0.0951087	-0.475093	0.414	0.583	1
TM2D3	0.0951286	-1.92366	0.172	0.283	1
MIEF1	0.095409	-0.250936	0.034	0.117	1
IBA57	0.0954962	-0.961095	0.121	0.233	1
E2F6	0.0955062	-0.3088	0.034	0.117	1
PABIR2	0.095512	-0.397436	0.034	0.117	1
UBE2D4	0.0955605	-0.306785	0.034	0.117	1
ENSG00000286068	0.0955691	-0.475355	0.034	0.117	1
MITF	0.0955691	-0.572687	0.034	0.117	1
UNK	0.0957038	-2.8397	0.362	0.5	1
CACFD1	0.0957494	-0.366576	0.069	0.167	1
TMEM218	0.0957494	-0.366576	0.069	0.167	1
ENSG00000259678	0.0958015	-1.16393	0.259	0.367	1
CEBPZ	0.095816	-0.492098	0.086	0.183	1
BTBD7	0.0959041	-2.79103	0.448	0.55	1
ENOX1	0.0959506	4.07212	0.483	0.317	1
ENSG00000226471	0.0960714	-1.36858	0.069	0.167	1
SDC2	0.0960874	1.15619	0.224	0.367	1
IDI1	0.0961456	-0.788888	0.19	0.317	1
GNAI1	0.0961563	0.58813	0.414	0.583	1
GRIA1	0.0961957	0.31622	0.172	0.3	1
ENSG00000263551	0.0963237	17.5412	0.414	0.283	1
PAIP1	0.0965955	-0.548833	0.293	0.417	1
ZNF75A	0.0966165	-0.636582	0.086	0.183	1
ATL1	0.0967095	-2.74784	0.31	0.467	1
SNX2	0.0968021	-1.24982	0.19	0.333	1
ZNF326	0.0968349	-1.1994	0.448	0.567	1
TTC23	0.0970071	-0.443957	0.138	0.267	1
ZNF33B	0.0970233	-5.94029	0.207	0.333	1
CDYL2	0.0970309	-1.21885	0.172	0.267	1
PEA15	0.0971182	-1.75821	0.172	0.3	1
SELENOF	0.0971206	-1.17492	0.172	0.283	1
ACYP2	0.0971466	-8.20939	0.448	0.567	1
GDAP1	0.0973672	-23.5344	0.586	0.633	1
IMPG2	0.0974253	-6.07472	0.224	0.317	1
LINC01002	0.0974838	-1.20692	0.207	0.333	1
GCNT2	0.097505	-0.753482	0.138	0.25	1
SET	0.0975095	-5.913	0.483	0.617	1
TSNAX-DISC1	0.0976387	-0.798866	0.19	0.3	1
CACNA2D3	0.0976484	22.6136	0.207	0.1	1
LAS1L	0.0977086	-1.80079	0.259	0.383	1
ZNF717	0.0977513	0.483202	0.224	0.117	1
RPL6	0.0977964	-1.14298	0.448	0.583	1
CNTNAP4	0.0978123	-4.56195	0.19	0.083	1
ENSG00000270207	0.0979187	-6.95957	0.034	0.117	1
NAA11	0.0979187	-2.196	0.034	0.117	1
KARS1	0.0981976	-0.507054	0.069	0.167	1
SEC24A	0.0982007	-0.529673	0.172	0.317	1
RNF44	0.0983424	-0.538317	0.293	0.45	1
LMTK2	0.0984734	-1.93916	0.345	0.45	1
MAN2A1	0.0984984	-1.09642	0.31	0.45	1
ENSG00000230551	0.0986046	-1.00945	0.121	0.233	1
KPNB1-DT	0.0986246	-1.96684	0.121	0.217	1
ENSG00000253553	0.0986335	-13.0135	0.31	0.417	1
FBXW7	0.0987642	-3.22153	0.431	0.567	1
SHLD1	0.098833	-1.64487	0.155	0.267	1
UNC5B	0.0988597	-7.90933	0.293	0.15	1
GPSM2	0.0989978	-0.438576	0.138	0.267	1
LRRC40	0.0990079	-2.08946	0.276	0.433	1
GRAMD1A	0.0990571	-0.497822	0.259	0.383	1
PTOV1-AS1	0.0991486	-0.316188	0.069	0.167	1
UFL1-AS1	0.0991754	-4.09885	0.448	0.55	1
ARHGEF10	0.0993402	-0.91643	0.241	0.35	1
AAK1	0.0994102	0.411172	0.448	0.583	1
MGAT4B	0.0994854	-0.286515	0.069	0.167	1
ENSG00000260473	0.0994875	-1.5186	0.138	0.25	1
DOCK4	0.099511	-1.76476	0.672	0.6	1
EDC3	0.0995381	-0.507418	0.121	0.233	1
ARHGAP17	0.0995416	-2.34603	0.362	0.517	1
ZNF790	0.0995809	-0.394832	0.086	0.183	1
SIK1B	0.0998699	0.446934	0.138	0.05	1
ENSG00000261553	0.0999259	-2.3952	0.259	0.383	1
TFB1M	0.100076	-0.946614	0.069	0.167	1
ARMCX4	0.100122	-4.48886	0.276	0.383	1
KNSTRN	0.10015	-0.270984	0.034	0.117	1
TENT4B	0.100213	-1.11709	0.207	0.317	1
ENSG00000259732	0.100291	-1.85966	0.034	0.117	1
PFDN1	0.100386	-0.58414	0.241	0.367	1
CDK4	0.100421	-0.540426	0.086	0.183	1
SLC19A2	0.100686	-1.27313	0.138	0.25	1
SMC6	0.100818	-1.18076	0.241	0.367	1
ZNF529	0.100963	-0.913014	0.241	0.383	1
CCT6A	0.101028	-0.875555	0.19	0.317	1
NPC1	0.101085	-2.47578	0.328	0.45	1
MDC1-AS1	0.101092	-0.307313	0.103	0.2	1
SPACA6	0.101148	-0.581188	0.241	0.383	1
ZNF212	0.101176	-0.431668	0.086	0.183	1
LINC01933	0.101181	-52.9514	0.207	0.1	1
SMPD4	0.101188	-2.52346	0.207	0.317	1
BCLAF1	0.101368	-0.608312	0.621	0.7	1
ADCY1	0.101408	-6.28257	0.207	0.317	1
SNCA	0.101462	-6.94652	0.086	0.183	1
MYBL2	0.1015	0.333298	0.034	0.117	1
DCTN4	0.101561	-0.518099	0.31	0.433	1
ELP2	0.10161	-0.683694	0.31	0.467	1
LANCL1-AS1	0.101705	-0.717396	0.19	0.317	1
MAP4	0.101873	-2.38398	0.69	0.817	1
ASMTL-AS1	0.102029	-0.491332	0.069	0.167	1
CFAP161	0.102029	-1.4327	0.069	0.167	1
TTC39C	0.102068	-4.00534	0.362	0.517	1
ERI2	0.102083	-4.10059	0.19	0.317	1
SERHL	0.10213	-0.259358	0.069	0.167	1
SLC14A2	0.102197	-0.909131	0.069	0.167	1
MICAL3	0.102216	-9.82363	0.5	0.617	1
MEF2A	0.102294	-0.777577	0.534	0.683	1
GMCL1	0.102332	-0.830303	0.259	0.383	1
LINC00910	0.102422	-0.718033	0.086	0.183	1
TPT1-AS1	0.102562	-3.77448	0.5	0.65	1
CCDC200	0.10271	-9.85936	0.241	0.35	1
HMGB1	0.10294	-2.84564	0.638	0.683	1
DSE	0.102967	-1.23673	0.397	0.517	1
CDS2	0.103209	-1.97828	0.293	0.433	1
SRA1	0.103311	-0.783914	0.19	0.3	1
SLAIN2	0.103365	-2.26375	0.466	0.617	1
LIPI	0.103457	-3.19595	0.086	0.183	1
MIR4300HG	0.103475	-0.488487	0.086	0.183	1
OTX2	0.103529	0.351616	0.138	0.05	1
LEF1-AS1	0.103615	-2.18835	0.052	0.133	1
NAE1	0.10365	-0.456459	0.138	0.25	1
FAM32A	0.103651	-0.270633	0.069	0.167	1
YJU2B	0.103651	-0.485148	0.069	0.167	1
DNAJC13	0.103706	-1.33784	0.345	0.5	1
MAP1LC3A	0.103784	-0.364337	0.069	0.167	1
FCHO2	0.1038	-1.7862	0.293	0.433	1
ZMAT2	0.103907	0.980428	0.207	0.1	1
SUDS3	0.10391	-0.587053	0.224	0.35	1
DDX50	0.104113	-0.918434	0.172	0.3	1
BRAF	0.104159	2.85791	0.81	0.9	1
WASHC1	0.104203	1.54245	0.259	0.417	1
SCUBE2	0.104204	-0.560306	0.086	0.183	1
RNF180	0.104212	-2.08653	0.31	0.45	1
ANK1	0.104221	0.944486	0.19	0.083	1
ENSG00000214870	0.104408	7.29277	0.259	0.383	1
ASH2L	0.104496	1.04314	0.138	0.25	1
ZNF362	0.104508	-1.2016	0.259	0.383	1
TOM1L2	0.104517	-1.51829	0.345	0.5	1
AGAP1	0.10453	114.02	0.948	1	1
ZNF771	0.104725	-0.475655	0.052	0.133	1
CHKB	0.104756	-1.28154	0.19	0.3	1
GATD1	0.104805	-0.46381	0.069	0.167	1
PCNX3	0.104805	-0.46381	0.069	0.167	1
CXADR	0.105029	0.889236	0.345	0.467	1
MFSD8	0.105035	-1.06664	0.121	0.233	1
CRY1	0.105037	-0.612167	0.155	0.267	1
GRIA2	0.105138	-0.400032	0.172	0.067	1
SACS	0.10519	0.471984	0.707	0.75	1
ENSG00000259345	0.105406	-15.2567	0.086	0.183	1
STPG2	0.105442	0.28164	0.138	0.267	1
ABHD17B	0.105628	0.304019	0.328	0.467	1
KIAA1191	0.105684	-2.68753	0.19	0.317	1
SNHG1	0.105831	-0.266273	0.069	0.167	1
SBF1	0.105853	0.27365	0.207	0.35	1
CD58	0.105865	-1.19294	0.086	0.183	1
SSRP1	0.105998	-0.363198	0.138	0.25	1
WSB2	0.10606	-0.519433	0.121	0.233	1
CEP83	0.106153	-4.60186	0.259	0.4	1
ENSG00000274023	0.106153	-2.99558	0.276	0.383	1
DIO2-AS1	0.106282	-0.357377	0.069	0.167	1
SFTPD	0.106284	-0.323503	0.069	0.167	1
TTLL5	0.106458	-1.02886	0.586	0.633	1
ARMH3	0.106531	2.59453	0.431	0.6	1
SLC25A13	0.106828	-2.30361	0.276	0.417	1
TLE3	0.106867	-1.4182	0.362	0.533	1
PHF20L1	0.106894	-0.326946	0.621	0.717	1
DOP1A	0.106925	-1.20314	0.483	0.633	1
MPHOSPH10	0.10693	-0.343793	0.121	0.233	1
EPN2	0.10725	-8.61764	0.466	0.517	1
DPM1	0.107314	-0.327855	0.172	0.3	1
NUP88	0.107331	-3.14286	0.328	0.45	1
ZNF678	0.1074	-1.85832	0.379	0.533	1
ZNF268	0.107449	-0.353334	0.138	0.25	1
RCN1	0.107507	-1.23082	0.155	0.267	1
PKIA	0.107656	14.1943	0.534	0.7	1
CDC25A	0.107709	0.42819	0.034	0.117	1
PCDHA6	0.107728	6.81304	0.586	0.417	1
KIF3C	0.10775	-0.475372	0.379	0.483	1
ENSG00000236021	0.107782	-2.58381	0.034	0.117	1
LINC01470	0.107782	-19.2883	0.034	0.117	1
LYRM4	0.107818	-5.47547	0.397	0.55	1
ABI3BP	0.107844	-3.87682	0.103	0.217	1
CENPC	0.107867	0.858594	0.19	0.35	1
SPATA6	0.107986	-1.62207	0.276	0.433	1
SUSD1	0.108134	-1.93751	0.172	0.283	1
ADCY10P1	0.108231	-2.32648	0.052	0.133	1
ENSG00000243144	0.108234	0.287451	0.138	0.05	1
RTN4RL1	0.108253	-0.633047	0.069	0.167	1
LYPD1	0.108329	0.351128	0.207	0.1	1
TUB	0.10845	-0.363065	0.103	0.217	1
PEX7	0.108632	0.359092	0.155	0.067	1
UBE2G2	0.108697	-1.28212	0.259	0.417	1
DNAJC17	0.108833	-0.490295	0.103	0.217	1
TOB2	0.108867	-0.913198	0.172	0.283	1
SCLT1	0.108905	-3.07805	0.414	0.6	1
LINC02538	0.109004	0.801993	0.034	0.117	1
UPF1	0.109046	-0.676871	0.086	0.183	1
LDLRAD4	0.109083	-8.27811	0.259	0.4	1
C15orf32	0.109221	-1.49128	0.103	0.2	1
MRAS	0.109246	-1.19839	0.103	0.2	1
PILRA	0.109246	-0.765611	0.103	0.2	1
CD47	0.109313	-0.672135	0.224	0.333	1
PYGO1	0.109319	-1.53786	0.259	0.4	1
CARS2	0.10943	0.844676	0.328	0.467	1
PSKH1	0.109812	-0.943537	0.138	0.233	1
INSR	0.109864	-0.292074	0.379	0.55	1
DIPK1A	0.109874	-2.7818	0.121	0.233	1
LIMK2	0.109945	-8.18603	0.172	0.283	1
GIGYF1	0.110027	-0.381611	0.293	0.417	1
ADGRG1	0.110303	3.91271	0.655	0.767	1
AIFM1	0.110509	-0.306651	0.052	0.133	1
SLC9B1	0.110598	-0.500212	0.052	0.133	1
ZNF236	0.110629	-3.95695	0.293	0.4	1
ENSG00000245156	0.110713	-0.306483	0.121	0.233	1
APCDD1	0.11101	1.0183	0.241	0.133	1
MFSD14C	0.111126	-6.37277	0.603	0.65	1
RNF175	0.111232	1.15012	0.069	0.167	1
USP37	0.111269	0.319902	0.207	0.333	1
UNC5D	0.111277	40.2454	0.379	0.283	1
ZC3H13	0.111419	0.60155	0.707	0.833	1
FNBP1	0.111433	-1.95876	0.362	0.483	1
EXTL3	0.111509	3.53051	0.379	0.533	1
PPP2R2A	0.111635	-9.4706	0.431	0.533	1
TMA16	0.111703	-0.576569	0.052	0.133	1
GATAD2A	0.111742	-0.307985	0.293	0.433	1
PLS3	0.111765	-0.633142	0.052	0.133	1
MARCHF11	0.111868	13.3716	0.155	0.067	1
DNAJC7	0.112005	-0.839694	0.224	0.35	1
ZNF260	0.112027	-0.607497	0.19	0.317	1
NOTCH2	0.112048	-2.54867	0.138	0.233	1
NIPSNAP2	0.112087	-1.85113	0.19	0.317	1
BEX3	0.112108	-0.457277	0.121	0.233	1
HOOK3	0.112226	-3.70598	0.603	0.767	1
CCDC6	0.112244	3.78731	0.293	0.433	1
EFNA5	0.112295	26.9158	0.517	0.383	1
SLC7A1	0.112383	-1.59908	0.121	0.233	1
WAPL	0.112488	-1.21387	0.31	0.45	1
AATF	0.112532	0.32342	0.241	0.117	1
DCUN1D1	0.112765	-0.920585	0.138	0.25	1
HTATSF1	0.112808	-0.357872	0.138	0.25	1
PPP2R1A	0.112907	-1.38092	0.259	0.383	1
AAMDC	0.112931	-0.893369	0.276	0.433	1
ENSG00000259713	0.11299	-0.816452	0.052	0.133	1
UBASH3B	0.112998	-1.30109	0.052	0.133	1
ZNF708	0.113109	-2.47824	0.466	0.567	1
NME4	0.113157	-0.350898	0.086	0.183	1
XPO1	0.113262	-4.10011	0.466	0.583	1
VPS37A	0.113337	-1.20956	0.241	0.383	1
SLC4A4	0.11342	-6.95221	0.086	0.183	1
RNF215	0.113515	-0.353992	0.155	0.267	1
MRPS6	0.113616	-0.617747	0.207	0.317	1
B4GALNT4	0.11368	-0.822175	0.19	0.317	1
RABGEF1	0.11376	-0.494893	0.431	0.55	1
CBS	0.114039	-0.388885	0.086	0.183	1
ENSG00000263798	0.114148	-0.290004	0.103	0.2	1
DCHS2	0.114208	-1.00354	0.052	0.133	1
C2orf27A	0.114388	-0.330678	0.121	0.233	1
CLMN	0.114592	-0.43515	0.069	0.167	1
GNA11	0.114665	-0.418987	0.069	0.167	1
TPT1	0.114877	-5.58172	0.259	0.383	1
MTA3	0.114884	-2.11454	0.431	0.55	1
PSMG2	0.114928	-0.772058	0.31	0.417	1
VAC14	0.1151	0.393851	0.241	0.4	1
SNTA1	0.115303	-0.622933	0.052	0.133	1
ZNF155	0.115315	-1.90042	0.224	0.35	1
SLC25A25	0.115376	-1.52952	0.086	0.183	1
NCAPH2	0.115387	-0.428505	0.052	0.133	1
ENSG00000282381	0.115426	-1.75433	0.052	0.133	1
CACNA1A	0.115436	5.04542	0.655	0.55	1
TSC2	0.11562	-0.454052	0.224	0.333	1
RBAK-RBAKDN	0.115647	-1.4118	0.293	0.4	1
SC5D	0.115714	-1.21356	0.103	0.2	1
SH2D4B	0.115721	-0.471751	0.103	0.2	1
ENSG00000273432	0.115731	-0.288046	0.31	0.433	1
CCDC77	0.115932	-0.620646	0.103	0.2	1
ADI1	0.116112	-0.973877	0.086	0.183	1
SLC8A1-AS1	0.116147	-10.7324	0.207	0.333	1
ENSG00000261172	0.116194	-0.863322	0.155	0.267	1
PEMT	0.116235	-1.13289	0.086	0.183	1
CHP1	0.116248	-0.467897	0.121	0.233	1
LURAP1L	0.116266	-3.89398	0.103	0.2	1
FKTN	0.116559	-2.37028	0.31	0.433	1
ACACA	0.116633	-8.13381	0.586	0.733	1
ENSG00000261460	0.116841	-1.58082	0.328	0.467	1
HEXD	0.11687	-0.777511	0.172	0.283	1
BRCC3	0.116946	-0.324919	0.155	0.283	1
ZNF431	0.116969	-5.29882	0.466	0.55	1
TDG	0.116986	-1.05027	0.259	0.4	1
APTX	0.11701	-1.34501	0.31	0.417	1
CHST12	0.117177	1.09476	0.103	0.217	1
SETD5	0.11723	-2.52507	0.862	0.817	1
LMNB2	0.117235	-0.5188	0.172	0.283	1
CC2D2A	0.11735	-8.184	0.759	0.817	1
TCOF1	0.117473	-0.408492	0.172	0.283	1
ATP5F1A	0.117479	-0.472229	0.172	0.283	1
NOP58	0.117657	-2.59569	0.172	0.283	1
DCUN1D5	0.117694	0.27743	0.224	0.117	1
BEND3	0.117759	-5.94263	0.345	0.45	1
ATF7-NPFF	0.117784	-0.640578	0.397	0.5	1
PTAR1	0.117853	-0.287974	0.207	0.35	1
GMDS	0.117871	-3.14324	0.19	0.3	1
PDLIM7	0.118132	0.419472	0.207	0.1	1
SEMA5A	0.118224	-79.7187	0.172	0.267	1
ARG2	0.118441	-0.557693	0.121	0.217	1
DUS2	0.118581	-0.485934	0.086	0.183	1
CHCHD3	0.118592	-2.84536	0.569	0.65	1
ZNF621	0.118803	-0.508832	0.138	0.25	1
AXIN2	0.118937	2.54963	0.379	0.267	1
DEF8	0.118963	-0.425737	0.052	0.133	1
ADAL	0.118971	-0.620675	0.052	0.133	1
GINS1	0.11908	-0.682206	0.103	0.2	1
BNIP3L	0.1192	-2.35589	0.414	0.567	1
CCNI	0.119431	-2.25872	0.5	0.6	1
OPCML	0.119474	67.4502	0.241	0.133	1
RGS17	0.119551	-11.3831	0.224	0.333	1
MARCHF8	0.119563	-0.836299	0.207	0.333	1
SHMT1	0.119579	-0.624681	0.086	0.183	1
MTHFD1	0.119593	-0.87166	0.155	0.267	1
NOP56	0.119722	-0.336042	0.138	0.25	1
EIF2AK1	0.119765	-1.49785	0.276	0.383	1
AAGAB	0.120098	0.814102	0.207	0.1	1
PEAK1	0.120405	-4.34901	0.414	0.517	1
CDH13	0.120466	-11.178	0.052	0.133	1
CDC5L	0.12052	-0.680074	0.276	0.4	1
PPP2R2D	0.120594	-2.8321	0.241	0.383	1
ROCK2	0.120798	-1.72828	0.741	0.817	1
ENSG00000251002	0.121144	-13.9872	0.155	0.067	1
MINK1	0.12116	-2.78459	0.155	0.267	1
ARFGEF2	0.121206	-2.24712	0.379	0.483	1
ENSG00000225339	0.121224	-1.53273	0.224	0.35	1
GPRIN3	0.121292	-2.87294	0.172	0.3	1
AIG1	0.121302	-3.42929	0.31	0.417	1
PSME3IP1	0.121323	-1.61392	0.276	0.4	1
CCDC181	0.121337	-2.41906	0.155	0.267	1
CHID1	0.121349	1.38161	0.069	0.167	1
USP36	0.121355	-0.975074	0.086	0.183	1
ZBBX	0.121364	-1.08682	0.103	0.2	1
NFYC	0.121404	-5.01569	0.241	0.367	1
ZNF141	0.121459	-0.5066	0.207	0.333	1
SPIDR	0.121631	-4.28417	0.621	0.667	1
SCAI	0.121745	-3.25462	0.328	0.45	1
MTRF1	0.121796	-0.693393	0.086	0.183	1
OSGEP	0.12195	-0.475733	0.103	0.2	1
RUNDC3A	0.122306	0.254426	0.207	0.1	1
NTN1	0.12232	-2.28277	0.103	0.2	1
RUVBL1	0.12233	-5.26293	0.155	0.283	1
SEPTIN7P2	0.122349	-0.520838	0.103	0.2	1
PDE12	0.122428	-0.333841	0.086	0.183	1
ENSG00000285668	0.122459	0.275637	0.103	0.033	1
CIBAR1-DT	0.122466	-1.71703	0.103	0.2	1
SUFU	0.122483	-0.652849	0.345	0.467	1
SMN1	0.122515	-0.648729	0.259	0.383	1
ACIN1	0.122624	-1.37266	0.466	0.55	1
B3GLCT	0.12266	3.07781	0.103	0.217	1
DNAAF2	0.122712	-0.346834	0.052	0.133	1
PPDPF	0.122712	-0.346834	0.052	0.133	1
PMFBP1	0.122715	-0.26353	0.052	0.133	1
NLRC3	0.12293	-0.333847	0.052	0.133	1
DET1	0.122957	-0.395361	0.172	0.283	1
BOD1L1	0.122963	-1.49976	0.552	0.667	1
ENSG00000269082	0.122981	-0.332675	0.052	0.133	1
ENSG00000258824	0.122984	-0.262159	0.052	0.133	1
SMOC1	0.122998	1.27351	0.086	0.183	1
BIN3	0.123007	-2.80736	0.103	0.2	1
USP32P3	0.123021	-0.89687	0.052	0.133	1
ENSG00000251574	0.123038	-0.984144	0.052	0.133	1
NSUN3	0.123064	2.1373	0.207	0.333	1
SNX30	0.123208	-2.10692	0.31	0.45	1
GPBP1	0.123651	2.66299	0.638	0.733	1
RXRA	0.12383	-1.51737	0.155	0.25	1
TANK	0.123909	-1.26016	0.31	0.433	1
SLC22A15	0.124	2.01831	0.19	0.1	1
NR5A2	0.124074	1.26829	0.103	0.033	1
SNAP25-AS1	0.124304	0.267038	0.483	0.317	1
MXD1	0.124304	-1.4595	0.276	0.383	1
LINC02253	0.124337	-3.69572	0.052	0.133	1
PPM1A	0.124515	3.02917	0.397	0.5	1
ATP1A1-AS1	0.124605	3.76309	0.172	0.283	1
DLEU1	0.124956	-23.3504	0.328	0.383	1
RHCG	0.124984	0.495325	0.103	0.217	1
SPATS2L	0.125146	-2.03673	0.155	0.267	1
UTP18	0.12531	-0.43168	0.121	0.233	1
MACROH2A2	0.125479	-1.49239	0.414	0.517	1
UPF2	0.125532	-1.2166	0.414	0.483	1
ADARB1	0.125585	6.81589	0.379	0.233	1
RBMS2	0.12566	-0.525526	0.224	0.35	1
SSBP1	0.1258	-2.00982	0.241	0.35	1
UBE2N	0.12588	-1.03825	0.328	0.433	1
CNPY2	0.125911	-0.25643	0.069	0.15	1
TMTC4	0.125973	2.44923	0.431	0.333	1
CDK5RAP2	0.126012	17.6345	0.483	0.583	1
ENSG00000285702	0.126093	-0.78224	0.138	0.25	1
FBXO25	0.126117	-0.334179	0.172	0.3	1
CYP20A1	0.126129	-1.37879	0.155	0.267	1
ICA1L	0.126145	-4.00785	0.448	0.55	1
SPG21	0.126161	-0.776969	0.103	0.2	1
STARD4-AS1	0.12626	-6.02421	0.534	0.35	1
RPS27L	0.12629	-0.603664	0.155	0.267	1
TMLHE	0.126437	-0.491838	0.362	0.217	1
ACTR8	0.126525	-0.479862	0.052	0.133	1
DNAJA2	0.126525	-0.263364	0.052	0.133	1
ENSG00000286721	0.126525	-0.263364	0.052	0.133	1
H4C5	0.126525	-0.263364	0.052	0.133	1
SEMA7A	0.126525	-0.943262	0.052	0.133	1
SHMT2	0.126525	-0.479862	0.052	0.133	1
PITRM1	0.12653	-0.548106	0.103	0.2	1
LINC01456	0.126558	-9.32236	0.431	0.583	1
CABYR	0.126562	-0.469323	0.086	0.183	1
EIF2AK3	0.126652	1.0946	0.224	0.35	1
TMEM222	0.12666	-0.498321	0.121	0.217	1
KIAA0753	0.126672	-3.71786	0.259	0.35	1
RPL29	0.126746	-0.531925	0.052	0.133	1
ENSG00000283563	0.126784	-21.4509	0.19	0.317	1
EDEM3	0.126843	-3.82526	0.138	0.25	1
FOXM1	0.12688	-0.513526	0.052	0.133	1
DTD1	0.12721	-2.15687	0.431	0.567	1
ZNF274	0.127436	0.31651	0.155	0.283	1
LRGUK	0.127509	0.490076	0.224	0.117	1
ERCC6	0.127532	-0.575919	0.19	0.317	1
GTPBP2	0.127602	-0.497835	0.155	0.267	1
RAD52	0.127743	-12.4388	0.552	0.6	1
MYO1B	0.127755	-2.42252	0.638	0.667	1
IMPDH2	0.127833	-0.421324	0.103	0.2	1
PEG10	0.127864	12.9242	0.552	0.467	1
NARS1	0.127864	-0.25943	0.086	0.183	1
ZFP82	0.127972	-0.854034	0.19	0.3	1
RFC2	0.128145	-0.322848	0.052	0.133	1
NONO	0.128201	-2.8115	0.534	0.633	1
TMEM181	0.128204	-3.88672	0.466	0.567	1
CPNE2	0.128267	-0.461721	0.103	0.2	1
ENSG00000204745	0.128298	-0.488965	0.052	0.133	1
DNMBP	0.128309	-1.37463	0.052	0.133	1
MBD3	0.128374	0.548432	0.293	0.45	1
HULC	0.128378	5.13898	0.19	0.1	1
ZBTB16	0.128807	-11.4963	0.569	0.65	1
KLF7	0.128825	15.414	0.879	0.683	1
XRN2	0.128917	2.2716	0.517	0.633	1
RANBP3	0.129037	-2.919	0.414	0.533	1
ATP6V1C1	0.129424	-1.76204	0.138	0.25	1
GRIPAP1	0.129511	0.528227	0.224	0.35	1
ZNF625-ZNF20	0.129561	-0.303775	0.086	0.183	1
KANSL2	0.129562	-1.02494	0.224	0.333	1
SVIP	0.129596	-0.881513	0.052	0.133	1
IKZF2	0.129661	-1.71189	0.086	0.183	1
PPP4R1	0.129905	-2.20357	0.397	0.55	1
CTCF	0.12993	1.17783	0.379	0.533	1
UGDH	0.130039	0.251105	0.103	0.033	1
TFCP2	0.13009	-2.30404	0.328	0.417	1
ELMO2	0.130108	-0.342488	0.276	0.133	1
TCERG1	0.130141	-0.69637	0.672	0.767	1
MIRLET7BHG	0.130226	1.30078	0.155	0.267	1
ENSG00000287694	0.130231	7.04516	0.103	0.033	1
HNRNPH3	0.130314	-2.91722	0.483	0.617	1
EIF3F	0.130355	-2.74995	0.207	0.317	1
CCNL2	0.130361	-0.766201	0.241	0.367	1
SLC24A5	0.130516	-0.478115	0.121	0.217	1
XPA	0.13053	-0.895494	0.328	0.433	1
BTBD2	0.130748	-0.250382	0.138	0.233	1
ACOT13	0.130836	-0.618249	0.069	0.15	1
SEL1L3	0.130852	-14.6496	0.052	0.133	1
ZBTB2	0.130855	-0.645483	0.052	0.133	1
SALL3	0.130902	1.78092	0.052	0.133	1
ENSG00000285585	0.130971	-0.926586	0.052	0.133	1
RIT1	0.131123	-0.52333	0.121	0.217	1
DRAXIN	0.131196	-9.19922	0.362	0.5	1
RFLNA	0.131564	6.81818	0.759	0.833	1
PIGL	0.131745	-1.07805	0.224	0.333	1
MGC32805	0.131967	-0.818487	0.086	0.183	1
ENSG00000260971	0.131995	1.30013	0.138	0.25	1
MAGOHB	0.132141	-0.449049	0.052	0.133	1
ENSG00000246203	0.132206	-0.462111	0.069	0.15	1
ENSG00000250039	0.132237	-0.453046	0.069	0.15	1
WIZ	0.132548	-0.423241	0.138	0.25	1
MEX3B	0.132825	-1.61503	0.259	0.367	1
PRDM15	0.132871	-0.76281	0.121	0.233	1
WASHC2C	0.132878	-0.656787	0.19	0.283	1
BCL2L14	0.133013	-3.78359	0.552	0.583	1
ENSG00000289228	0.133024	-2.99256	0.207	0.3	1
NID2	0.133093	-0.332428	0.103	0.2	1
FAM149A	0.133213	0.81893	0.207	0.1	1
PRCP	0.133375	-1.46227	0.103	0.033	1
KLHL7	0.133431	-0.564147	0.466	0.6	1
FBXW11	0.133464	2.78338	0.638	0.733	1
ENSG00000253535	0.133517	-0.379748	0.155	0.067	1
CFAP47	0.133589	0.772959	0.069	0.167	1
C18orf54	0.133683	-1.03351	0.103	0.2	1
ACSF3	0.133699	-0.422137	0.259	0.383	1
TEAD3	0.134226	-0.348299	0.103	0.2	1
RPN2	0.134275	-1.3642	0.224	0.333	1
RASSF3	0.134332	-1.05117	0.086	0.183	1
CTPS2	0.134376	-1.85139	0.397	0.533	1
ENSG00000242540	0.134423	-5.38459	0.328	0.383	1
DDX5	0.13443	2.81693	0.569	0.65	1
NDRG3	0.134534	1.0668	0.224	0.133	1
AP4S1	0.134587	-0.940428	0.276	0.367	1
NUTM2E	0.13477	-0.257843	0.069	0.15	1
ME2	0.13485	-1.7434	0.328	0.467	1
PIGQ	0.134984	-0.432849	0.052	0.133	1
FAM151B	0.135034	-0.336796	0.052	0.133	1
CELF4	0.13519	22.3499	0.621	0.517	1
QSOX1	0.135731	-1.50785	0.241	0.35	1
HS1BP3	0.135894	-0.7762	0.069	0.15	1
HIVEP1	0.135983	-0.832299	0.31	0.467	1
SATL1	0.136097	-0.385884	0.069	0.15	1
ENSG00000273295	0.136206	-0.840325	0.052	0.133	1
MYLIP	0.136206	-0.376925	0.052	0.133	1
RPS15	0.136206	-0.256848	0.052	0.133	1
TBC1D24	0.13638	-0.754991	0.103	0.2	1
TCF4	0.13638	28.5972	0.862	0.967	1
RUFY1	0.136414	-0.715917	0.172	0.283	1
SNAPC3	0.136482	-2.66545	0.362	0.467	1
DRAM2	0.136487	-0.350605	0.121	0.217	1
MTCH2	0.136487	-0.55755	0.121	0.217	1
THSD7B	0.136533	23.1018	0.293	0.167	1
SEM1	0.136716	0.778001	0.224	0.35	1
LARS1	0.137122	-0.495383	0.362	0.5	1
WASL	0.137186	-2.86903	0.431	0.517	1
CLK1	0.137213	1.00467	0.241	0.367	1
ENOX2	0.137368	-84.2898	0.534	0.667	1
CANX	0.137562	-0.614711	0.483	0.617	1
PCBP4	0.137631	-1.3689	0.31	0.433	1
ENSG00000267787	0.13794	-1.04945	0.086	0.183	1
ZRANB3	0.138084	-3.04426	0.483	0.55	1
UGDH-AS1	0.138207	0.269826	0.259	0.15	1
FAM222B	0.138259	-1.02019	0.448	0.55	1
FZD3	0.138288	-7.44787	0.879	0.817	1
SCAF11	0.13833	-2.70757	0.517	0.633	1
SCFD2	0.138449	-4.6455	0.414	0.467	1
TSEN2	0.138529	-0.260198	0.155	0.267	1
ENSG00000278202	0.138602	-0.415302	0.328	0.467	1
ENSG00000258081	0.138741	7.1955	0.155	0.267	1
ODC1	0.139211	0.63533	0.086	0.183	1
RARS1	0.139272	-1.00279	0.19	0.3	1
PLAA	0.139736	-0.503677	0.138	0.233	1
ZNF668	0.139843	-0.289635	0.034	0.1	1
LIX1	0.13992	-0.457985	0.034	0.1	1
TACR3	0.139923	-5.55436	0.034	0.1	1
CBWD2	0.139928	-0.897197	0.172	0.3	1
CCDC171	0.139988	-7.76407	0.397	0.55	1
EYS	0.140299	-9.98551	0.19	0.3	1
STUM	0.140317	10.8606	0.172	0.083	1
MIR3936HG	0.140397	0.300988	0.172	0.083	1
HOMER2	0.140405	0.457846	0.241	0.133	1
GANAB	0.140551	-0.545725	0.31	0.417	1
EIF4E2	0.14078	-0.838861	0.155	0.267	1
NOM1	0.140837	-0.271379	0.103	0.2	1
RING1	0.140837	-0.906912	0.103	0.2	1
SGCB	0.140848	-0.542152	0.224	0.333	1
MAP3K14	0.140901	-2.10088	0.172	0.283	1
ZNFX1	0.140958	-1.19014	0.19	0.283	1
ABCA1	0.141049	-22.9966	0.362	0.467	1
KIFAP3	0.141153	-3.86389	0.328	0.467	1
MTRF1L	0.14139	-0.267191	0.086	0.183	1
SLC38A10	0.141591	-0.455978	0.172	0.283	1
ZDHHC5	0.141622	-0.619629	0.155	0.267	1
ZNF146	0.14163	-0.867588	0.31	0.417	1
ENSG00000278390	0.141911	-0.994971	0.172	0.283	1
ZSWIM8	0.142253	-2.5886	0.19	0.3	1
CMIP	0.142312	3.91945	0.845	0.9	1
U2SURP	0.142549	-2.65063	0.5	0.633	1
MIR34AHG	0.142672	-8.28029	0.069	0.15	1
ANAPC1P2	0.142783	-0.42923	0.207	0.333	1
DLGAP3	0.142885	0.523862	0.172	0.083	1
PDXK	0.142979	-0.840292	0.103	0.2	1
ATP2C1	0.143195	1.71693	0.552	0.667	1
LINC01725	0.143269	-4.20104	0.034	0.1	1
SNRK	0.143289	-4.84191	0.448	0.5	1
CHST11	0.143382	29.8291	0.483	0.65	1
PSAP	0.143409	0.845948	0.362	0.5	1
RHOT1	0.143446	-1.31131	0.19	0.3	1
ZNF44	0.143475	-0.435129	0.121	0.217	1
ENSG00000285629	0.1436	-0.39291	0.052	0.133	1
ARHGEF9	0.14367	-4.51601	0.655	0.733	1
MBTPS1	0.143797	-1.00109	0.362	0.5	1
ADCYAP1R1	0.143948	0.726232	0.241	0.133	1
PDPK2P	0.144188	-0.665738	0.207	0.3	1
ST8SIA1	0.144264	-5.58606	0.276	0.417	1
PKD1P5	0.144513	0.890403	0.224	0.333	1
ENSG00000235609	0.144743	-2.82205	0.448	0.5	1
CCNJL	0.144747	-1.83093	0.19	0.3	1
SLC25A26	0.144843	-2.85219	0.19	0.283	1
ENSG00000261063	0.144926	-0.267553	0.034	0.1	1
ASAH2	0.144957	0.298737	0.103	0.033	1
KIF5A	0.144995	-0.56414	0.345	0.233	1
ZNF793	0.145058	-0.970113	0.138	0.233	1
AGL	0.145249	-0.832234	0.121	0.217	1
ZNF382	0.145326	0.467997	0.19	0.1	1
TMEM98	0.145355	-1.50743	0.103	0.2	1
HSF2BP	0.145358	-0.667523	0.069	0.15	1
SP1	0.145471	-1.51207	0.241	0.367	1
TRMT61B	0.145509	-0.615447	0.121	0.217	1
EIF3B	0.145576	-0.686219	0.172	0.267	1
LRRC8A	0.145621	-0.700685	0.121	0.217	1
HIF3A	0.145815	-0.677368	0.207	0.333	1
WASHC5	0.14582	-1.03605	0.328	0.433	1
ZNF41	0.145828	-0.319478	0.121	0.217	1
ELAVL3	0.14596	-5.50213	0.879	0.667	1
ZNF586	0.146054	-4.44337	0.328	0.417	1
MCM6	0.146121	-2.21836	0.172	0.267	1
TXNIP	0.146171	4.67052	0.138	0.267	1
RRP15	0.146206	-0.650559	0.121	0.217	1
FAM114A2	0.146397	-0.414984	0.069	0.15	1
ERCC4	0.146404	-0.775397	0.069	0.15	1
CIBAR1	0.146417	-1.02953	0.31	0.417	1
ENSG00000224919	0.146519	-0.51685	0.069	0.15	1
LANCL2	0.146612	2.65744	0.379	0.483	1
MEIS2	0.146635	-2.84548	0.5	0.733	1
CDS1	0.146637	-0.679488	0.034	0.1	1
ADCY2	0.146716	-2.83612	0.293	0.45	1
IL18BP	0.146727	-0.364486	0.069	0.15	1
MIR4713HG	0.146819	-7.76038	0.069	0.15	1
DGCR2	0.146828	-1.8896	0.293	0.383	1
MIR9-3HG	0.14686	-0.515084	0.31	0.4	1
BOC	0.146932	-2.64284	0.397	0.5	1
MXD4	0.147239	-0.443346	0.103	0.2	1
ZNF226	0.147239	-0.443346	0.103	0.2	1
ENSG00000240291	0.147445	-2.5272	0.138	0.25	1
NT5C2	0.147604	2.62857	0.517	0.65	1
SPATA13	0.147675	-8.24362	0.414	0.5	1
PDSS2	0.147684	1.41205	0.345	0.483	1
PECR	0.147725	-0.3272	0.086	0.183	1
ZNF790-AS1	0.147751	-0.434266	0.103	0.2	1
NEDD9	0.147807	-3.96483	0.155	0.267	1
SEL1L	0.14782	1.87282	0.19	0.3	1
PRB2	0.148148	-9.31438	0.207	0.3	1
HMGN3	0.148205	-0.700097	0.121	0.233	1
SPAG1	0.148299	-1.66205	0.121	0.217	1
ANKMY1	0.14843	-0.787994	0.172	0.283	1
ZNF561-AS1	0.148609	-1.78101	0.379	0.5	1
PTEN	0.148646	-5.61496	0.603	0.7	1
WRNIP1	0.148824	-1.71559	0.138	0.233	1
PCGF6	0.148893	-0.426093	0.086	0.183	1
LONP1	0.148897	-1.31352	0.207	0.35	1
FAHD2A	0.148955	-0.371558	0.103	0.2	1
TSNARE1	0.149032	-2.38061	0.328	0.417	1
AKIRIN1	0.149039	0.316749	0.276	0.167	1
ZNF711	0.149295	-1.46835	0.448	0.517	1
TBCEL-TECTA	0.149317	-0.44909	0.293	0.417	1
ENSG00000269693	0.149364	-0.406509	0.086	0.167	1
MAP2K5	0.14941	-5.64757	0.431	0.517	1
TET3	0.149448	4.03887	0.741	0.8	1
ZFAND6	0.14959	-7.58165	0.534	0.65	1
ENSG00000287907	0.149638	1.41974	0.052	0.133	1
MYO18A	0.14983	-1.39357	0.603	0.733	1
LINC01572	0.150017	1.99292	0.362	0.433	1
CEP41	0.150062	0.255208	0.172	0.083	1
POC1A	0.150063	-0.788162	0.034	0.1	1
TNFSF13B	0.150063	-1.04933	0.034	0.1	1
ESPL1	0.150125	-1.09977	0.034	0.1	1
H1-2	0.150129	-8.2487	0.034	0.1	1
ENSG00000250421	0.150145	-0.463615	0.034	0.1	1
ENSG00000251600	0.150145	-0.255734	0.034	0.1	1
ENSG00000253642	0.150145	-0.573209	0.034	0.1	1
PKNOX1	0.150265	-2.5028	0.31	0.417	1
ENSG00000141979	0.15027	1.6607	0.31	0.433	1
SENP1	0.150273	-0.658412	0.121	0.217	1
ZFP62	0.150423	-1.05669	0.086	0.167	1
KIAA0895	0.150429	-1.00914	0.086	0.167	1
RBX1	0.150439	-0.723213	0.207	0.317	1
MTIF2	0.150786	-0.415123	0.069	0.15	1
FAM118A	0.150846	-0.331346	0.224	0.117	1
TMEM184B	0.150963	-1.52478	0.241	0.35	1
ENSG00000283352	0.150988	-0.839165	0.069	0.15	1
TUFT1	0.151143	0.649269	0.052	0.133	1
BCOR	0.151227	-6.40957	0.328	0.4	1
RXRB	0.151308	-0.339754	0.121	0.217	1
ZNF787	0.151308	-0.339754	0.121	0.217	1
PHYKPL	0.151579	1.99334	0.5	0.683	1
KCNH7	0.151588	-20.3263	0.5	0.567	1
DUS3L	0.151855	-0.337637	0.069	0.15	1
VPS28	0.151855	-0.337637	0.069	0.15	1
SLC26A11	0.151857	-0.255979	0.069	0.15	1
TCEA3	0.151883	-1.1373	0.034	0.1	1
YLPM1	0.152118	-6.7233	0.776	0.833	1
EPB41L1	0.152357	3.68754	0.293	0.183	1
TGIF2-RAB5IF	0.152413	-1.60607	0.276	0.367	1
METTL3	0.152493	-0.941317	0.121	0.217	1
ZMYM5	0.152573	-0.607418	0.138	0.25	1
CEP250	0.153312	-0.393607	0.207	0.317	1
MRPS15	0.153533	-0.32569	0.034	0.1	1
RHBDD3	0.153533	-0.32569	0.034	0.1	1
TRMT12	0.153533	-0.32569	0.034	0.1	1
NGEF	0.153537	-0.328314	0.034	0.1	1
PIGG	0.153613	-2.82908	0.155	0.25	1
PHKG2	0.153632	-0.313135	0.034	0.1	1
ACVR1C	0.153672	-0.352646	0.034	0.1	1
RNF213	0.153679	-3.14063	0.379	0.517	1
MAP2K4	0.15372	0.59916	0.586	0.667	1
TTLL1	0.153786	-1.13264	0.069	0.15	1
MAU2	0.153795	-1.13885	0.397	0.517	1
CROCCP2	0.153799	-2.16014	0.155	0.25	1
YAP1	0.153807	1.35649	0.121	0.217	1
ENSG00000231731	0.153836	0.546806	0.19	0.1	1
CAPN7	0.153973	-2.57868	0.31	0.4	1
LAMTOR5-AS1	0.154211	-1.99638	0.224	0.317	1
FTO	0.15428	-3.85589	0.793	0.8	1
ZNF682	0.154311	1.81997	0.172	0.283	1
CCDC173	0.154321	-2.16378	0.103	0.183	1
CAMK2D	0.15443	-3.12629	0.552	0.65	1
METTL16	0.154439	-1.44875	0.224	0.317	1
MYCBP2	0.154454	-6.19779	0.69	0.667	1
FBXL20	0.154617	-5.74705	0.552	0.7	1
ENSG00000254706	0.154758	-0.751126	0.172	0.267	1
DZIP3	0.154828	-0.597306	0.328	0.433	1
PDCD7	0.154957	-0.414841	0.069	0.15	1
MEGF10	0.154967	-1.75061	0.069	0.15	1
ATP6V1H	0.154968	-1.15117	0.328	0.433	1
DHX33	0.155215	-0.576013	0.121	0.217	1
MSRB3	0.155263	-3.66553	0.069	0.15	1
PAPSS2	0.155263	-1.0776	0.069	0.15	1
NFX1	0.155368	-0.377203	0.31	0.417	1
TBCD	0.155423	1.23313	0.552	0.6	1
FAM81A	0.155425	-1.00959	0.034	0.1	1
NDUFA12	0.155425	-0.539105	0.034	0.1	1
ENSG00000284057	0.155613	0.512876	0.293	0.45	1
SNX5	0.155621	-1.30151	0.19	0.283	1
ZNF770	0.155718	0.706407	0.121	0.233	1
ELP1	0.155733	-0.399219	0.276	0.4	1
TRAF3	0.155748	-0.555674	0.224	0.35	1
TMX3	0.155831	-0.794369	0.19	0.283	1
N4BP1	0.155939	-0.404696	0.534	0.567	1
GLS	0.156129	-4.5288	0.259	0.367	1
ZSCAN23	0.156138	-0.681925	0.138	0.25	1
NEAT1	0.156238	-7.96842	0.121	0.233	1
SMIM8	0.156282	0.250034	0.345	0.483	1
H1-4	0.156502	-1.44155	0.069	0.15	1
PALM	0.156846	-1.01024	0.293	0.383	1
ZFP2	0.157046	-0.46419	0.034	0.1	1
CLOCK	0.157118	-5.18406	0.293	0.433	1
PTPN5	0.157185	-0.306186	0.034	0.1	1
PCDH12	0.157189	-0.251797	0.034	0.1	1
ENSG00000227486	0.157227	-8.70955	0.379	0.483	1
STKLD1	0.157229	-0.26576	0.034	0.1	1
BACE2	0.157249	-3.04656	0.034	0.1	1
FBF1	0.157253	-0.257334	0.034	0.1	1
ENSG00000250697	0.157269	-0.963267	0.034	0.1	1
ABI2	0.157424	-8.47727	0.466	0.55	1
ENSG00000281593	0.157436	-0.481818	0.207	0.333	1
PIAS3	0.157436	-0.255908	0.069	0.15	1
RBM15	0.157436	-0.255908	0.069	0.15	1
CCNG2	0.157459	-0.592817	0.362	0.533	1
ENSG00000279047	0.157618	-0.340928	0.172	0.283	1
MREG	0.157697	-0.426924	0.121	0.217	1
ZNF345	0.157911	-0.332025	0.276	0.367	1
ENSG00000256500	0.15798	-0.895664	0.448	0.3	1
HMCN1	0.15817	-0.597472	0.069	0.15	1
SNRPN	0.158533	2.53904	0.241	0.35	1
MFN2	0.158605	-1.3301	0.086	0.167	1
PRXL2A	0.158738	-0.799355	0.207	0.3	1
NIPSNAP1	0.158783	0.411858	0.207	0.117	1
DAG1	0.158896	-1.64088	0.172	0.267	1
IFNGR2	0.158972	-1.38	0.19	0.3	1
ENSG00000289027	0.159052	-4.10115	0.379	0.517	1
TBC1D22A	0.159066	4.95203	0.621	0.633	1
TOM1	0.159086	-0.572501	0.034	0.1	1
STAMBP	0.159146	-0.415901	0.207	0.1	1
HLTF	0.159209	-3.08724	0.276	0.417	1
USP5	0.159301	-0.314681	0.069	0.15	1
NLRC4	0.159325	-0.441938	0.069	0.15	1
RALGAPA1	0.159382	-1.59849	0.621	0.75	1
RPL15	0.15939	-0.381299	0.138	0.233	1
PTPN9	0.159462	-3.48787	0.293	0.4	1
UBA6-DT	0.159702	1.37754	0.397	0.533	1
PTGFRN	0.159729	-2.89562	0.121	0.217	1
SECISBP2	0.159797	-2.21931	0.5	0.617	1
MDC1	0.159898	-0.720875	0.155	0.25	1
IAH1	0.15991	-0.826878	0.155	0.233	1
ENSG00000268083	0.159973	-0.369493	0.086	0.167	1
SNRPD1	0.159976	-1.07378	0.155	0.25	1
SFRP1	0.160016	-1.73437	0.086	0.167	1
ANKLE2	0.160133	-0.6161	0.259	0.367	1
CRB2	0.160164	-1.64924	0.19	0.267	1
GCC2	0.160177	-1.22608	0.31	0.433	1
EPS15	0.160201	-1.83928	0.328	0.417	1
DELEC1	0.160258	0.362123	0.121	0.05	1
NSRP1	0.160261	-0.289341	0.345	0.45	1
GRM8	0.160401	-1.32407	0.19	0.283	1
SRRM3	0.160673	3.59363	0.603	0.467	1
GLRX	0.160714	-0.786682	0.259	0.383	1
FAM53B	0.160737	-7.35157	0.345	0.45	1
FLNC	0.160785	-2.88643	0.034	0.1	1
TRIM17	0.160785	-0.446483	0.034	0.1	1
MMACHC	0.160842	-0.271378	0.034	0.1	1
ADAMTS2	0.16091	-0.687295	0.034	0.1	1
IFNGR1	0.160938	-0.638815	0.069	0.15	1
SMG9	0.160957	-0.692862	0.19	0.3	1
ETNK1	0.161266	-5.46742	0.5	0.583	1
STK32B	0.161313	1.27413	0.207	0.117	1
ENSG00000250049	0.161564	2.89062	0.086	0.167	1
SUGP2	0.161885	4.21154	0.31	0.433	1
KIAA0513	0.162017	1.51115	0.086	0.183	1
TVP23C	0.16204	0.657471	0.276	0.183	1
CASP8AP2	0.162112	-0.782979	0.241	0.367	1
ERRFI1	0.162166	-0.615206	0.069	0.15	1
P4HB	0.16229	0.270099	0.121	0.233	1
COX10	0.162319	-2.31069	0.241	0.35	1
DNAJB6	0.162489	-1.93577	0.448	0.55	1
SPPL2A	0.162579	-0.830768	0.172	0.283	1
ATP5MC3	0.162694	-0.433356	0.034	0.1	1
STK38L	0.162718	0.32635	0.328	0.417	1
TMEM25	0.162822	-1.79874	0.086	0.167	1
ADARB2	0.162878	17.8681	0.569	0.517	1
SNX24	0.162927	1.39403	0.224	0.333	1
ENSG00000286328	0.16299	-20.8457	0.534	0.533	1
ENSG00000278766	0.163034	-7.27747	0.655	0.75	1
CD200	0.163085	-0.510253	0.31	0.183	1
LIN7C	0.16366	-0.438607	0.069	0.15	1
HMGA1	0.163859	-1.29016	0.086	0.167	1
TMTC2	0.163938	-4.09776	0.586	0.45	1
NFATC2IP	0.164079	0.788996	0.103	0.2	1
NFIB	0.164306	67.8195	0.621	0.583	1
TMBIM6	0.164317	-0.354194	0.259	0.367	1
CHRDL1	0.164602	-1.21003	0.034	0.1	1
LINC01789	0.164631	-0.337869	0.034	0.1	1
NRG4	0.164637	-0.325203	0.224	0.317	1
SUSD6	0.164733	2.10123	0.397	0.5	1
PLXNB2	0.165059	4.68099	0.207	0.333	1
PARP4	0.165183	-0.351494	0.121	0.217	1
CTTN-DT	0.165496	-0.331527	0.069	0.15	1
EML6	0.16552	-7.07135	0.224	0.317	1
SRGAP2D	0.165547	-2.20787	0.138	0.233	1
WBP1L	0.165594	-1.27463	0.155	0.233	1
PRKN	0.165803	-36.4738	0.466	0.567	1
ARHGEF17	0.166201	-0.622221	0.172	0.267	1
PVALEF	0.166389	-0.358478	0.034	0.1	1
LINC00492	0.166527	-0.829624	0.034	0.1	1
TMEM164	0.166655	-5.56233	0.448	0.567	1
EXOC2	0.166691	-0.842472	0.431	0.6	1
PHKB	0.166729	-2.94205	0.534	0.667	1
MEI4	0.166998	2.02062	0.121	0.05	1
OSBPL11	0.167142	-0.48058	0.121	0.217	1
WDR20	0.167265	-3.16537	0.328	0.433	1
ATCAY	0.167703	0.571709	0.5	0.367	1
ITPK1	0.167736	1.16217	0.5	0.35	1
REEP5	0.168151	-0.634821	0.172	0.267	1
RPS10-NUDT3	0.168263	0.574342	0.431	0.517	1
P2RX3	0.16835	-1.65211	0.034	0.1	1
MRE11	0.168408	1.84413	0.138	0.233	1
ENSG00000259972	0.168416	-1.48325	0.293	0.4	1
HEATR1	0.168922	-0.263754	0.293	0.4	1
SMARCAD1	0.168923	-1.31541	0.603	0.717	1
ENSG00000268746	0.168952	-1.81347	0.5	0.583	1
VSTM2B-DT	0.168999	-1.18582	0.121	0.2	1
MAP2K1	0.169156	-1.04963	0.19	0.283	1
EIF3D	0.169183	-0.36218	0.172	0.267	1
PPP3CA	0.169446	1.3807	0.569	0.633	1
TERF1	0.169565	-0.560759	0.259	0.367	1
CNTN2	0.16959	7.25268	0.31	0.2	1
TSTD3	0.169681	-1.80817	0.259	0.367	1
NUP205	0.169692	-1.71629	0.259	0.367	1
ZDHHC3	0.169733	-1.03298	0.207	0.317	1
PARD6G	0.169737	-1.16714	0.379	0.483	1
PGAP2	0.169797	-1.69372	0.086	0.167	1
APBB3	0.169977	-0.424003	0.069	0.15	1
INTS1	0.17008	-0.487884	0.241	0.35	1
PFN2	0.17011	0.468572	0.19	0.283	1
WDR89	0.170259	0.335022	0.121	0.05	1
JMY	0.170464	0.426765	0.276	0.4	1
POLQ	0.170524	5.23203	0.155	0.25	1
OTUD7B	0.170711	-1.93808	0.224	0.317	1
CSRNP2	0.170861	-0.404711	0.086	0.167	1
RMND5B	0.170933	-1.1806	0.19	0.283	1
RECK	0.170938	0.806813	0.241	0.15	1
OSBP2	0.170988	-2.46951	0.293	0.4	1
GUSBP14	0.171007	-3.89638	0.517	0.583	1
GREM2	0.171107	23.9164	0.448	0.367	1
CDK5RAP1	0.171151	-0.310272	0.086	0.167	1
NHLRC2	0.171232	-3.54459	0.397	0.483	1
CNTN6	0.171564	-23.5898	0.121	0.217	1
EPB41L5	0.171601	-2.47263	0.552	0.667	1
LINC02798	0.171796	2.91073	0.207	0.317	1
EGR1	0.171885	-11.4722	0.224	0.35	1
ENSG00000267228	0.171962	-0.320332	0.207	0.317	1
KCNC4	0.171999	0.447822	0.121	0.05	1
CACNA2D1	0.172064	4.35982	0.879	0.9	1
PTCD2	0.172604	0.367906	0.172	0.083	1
NFE2L1	0.17275	-0.25229	0.207	0.317	1
CMC2	0.172958	-0.408379	0.155	0.25	1
SLC25A6	0.172961	-0.52241	0.155	0.267	1
PCAT1	0.173	0.778937	0.172	0.083	1
TXLNG	0.173024	-0.969902	0.345	0.417	1
CPSF3	0.17305	-0.782042	0.069	0.15	1
SEC13	0.173313	-0.265238	0.172	0.283	1
HELZ	0.173383	-12.0563	0.586	0.583	1
AGTPBP1	0.173428	-9.78255	0.638	0.65	1
UBN2	0.173508	0.252662	0.534	0.65	1
KREMEN1	0.173827	0.313919	0.121	0.05	1
BANP	0.173885	-0.632472	0.207	0.3	1
VEPH1	0.173948	-3.94762	0.052	0.117	1
ATP8A2	0.173981	4.45758	0.328	0.2	1
RGS20	0.174153	-3.77031	0.259	0.333	1
ABHD18	0.174355	-0.586372	0.172	0.267	1
SNX3	0.174412	-0.455081	0.069	0.15	1
TTC14	0.174913	-0.362084	0.207	0.317	1
PIK3C2A	0.174929	-2.25983	0.5	0.6	1
GBAP1	0.174987	-0.340043	0.121	0.217	1
CROCCP3	0.17527	-1.73897	0.241	0.333	1
POU6F1	0.175431	-0.583615	0.103	0.183	1
FLJ37453	0.175433	-0.282561	0.086	0.167	1
TRAF6	0.175553	-1.07931	0.086	0.167	1
MSI2	0.17572	141.078	1	1	1
BRCA1	0.175765	-1.25571	0.31	0.433	1
KPNA5	0.175825	-1.5138	0.293	0.4	1
DEPDC4	0.175973	-1.08561	0.103	0.183	1
SYNE1	0.176391	-1.43932	0.345	0.483	1
RBMS1	0.176557	0.535083	0.241	0.133	1
FMC1-LUC7L2	0.176861	-0.944737	0.483	0.55	1
TRIT1	0.17702	-1.64905	0.431	0.5	1
ENSG00000285505	0.177234	0.649888	0.328	0.217	1
SNX21	0.177422	-0.358789	0.052	0.117	1
IQCH	0.177828	-0.430852	0.155	0.25	1
NUP58	0.177928	-2.25421	0.345	0.467	1
NTRK3	0.177988	22.1241	0.397	0.3	1
KMT2D	0.178055	-5.06402	0.569	0.7	1
TRIM3	0.178075	-0.328861	0.086	0.167	1
MTCH1	0.178077	-0.526398	0.086	0.167	1
KIN	0.178078	-0.311236	0.138	0.233	1
TCHP	0.178461	-2.10246	0.276	0.367	1
VEGFA	0.178502	-0.378972	0.086	0.167	1
LRRC4B	0.178766	7.76042	0.328	0.217	1
DNAJC8	0.178948	0.684593	0.224	0.133	1
CHST8	0.179087	-8.58417	0.293	0.2	1
LINC02614	0.179136	-3.87563	0.328	0.417	1
CCPG1	0.179143	-1.84657	0.138	0.233	1
ITPR1	0.179267	-1.01393	0.052	0.117	1
NOTCH2NLA	0.179294	-0.279341	0.052	0.117	1
FAM149B1	0.179723	-0.291475	0.224	0.333	1
AKT2	0.179859	-1.54449	0.328	0.417	1
RPS27A	0.180032	-0.387388	0.121	0.217	1
NPIPA1	0.180166	-1.19893	0.31	0.45	1
ENSG00000272822	0.180283	-2.76362	0.397	0.533	1
CFAP298	0.180415	0.524327	0.138	0.233	1
MFAP3	0.180422	-3.92301	0.138	0.233	1
ZNF121	0.180624	-0.460621	0.138	0.233	1
RNF34	0.180847	-1.09208	0.155	0.25	1
PPP6R2	0.181473	-1.13364	0.483	0.65	1
ADGRB1	0.181564	-1.44756	0.086	0.167	1
PLPP3	0.181609	-1.76293	0.138	0.233	1
SLC29A4	0.1817	-1.13609	0.121	0.2	1
CABIN1	0.18194	-6.84963	0.483	0.55	1
ENSG00000227757	0.182149	10.8072	0.138	0.067	1
ENSG00000224738	0.18217	-0.402055	0.121	0.2	1
ZNF721	0.182271	-1.09027	0.293	0.4	1
MYO5A	0.182753	-9.91091	0.586	0.65	1
RAVER1	0.182766	-0.269427	0.121	0.217	1
TTC12	0.182819	-0.712749	0.103	0.183	1
LRP2	0.182827	-9.66022	0.069	0.15	1
EIF4A1	0.183326	-1.32532	0.241	0.35	1
ILK	0.183401	-0.572469	0.086	0.167	1
SCARB2	0.183464	-4.26936	0.552	0.633	1
RAB9A	0.183487	0.408198	0.138	0.067	1
UBC	0.183538	0.952486	0.155	0.25	1
MEMO1	0.183621	-1.40513	0.466	0.533	1
KAT7	0.183951	2.44241	0.207	0.317	1
ASPSCR1	0.184144	-0.533017	0.103	0.183	1
ENSG00000285382	0.18418	4.25125	0.19	0.283	1
SASS6	0.184305	-0.270747	0.103	0.183	1
AMBRA1	0.184523	2.3853	0.69	0.7	1
FAM85B	0.184628	-1.98726	0.19	0.1	1
ERLIN1	0.184655	-0.269694	0.052	0.117	1
METTL5	0.184703	-0.342077	0.052	0.117	1
SNX16	0.184734	-0.964268	0.086	0.167	1
ATP6V0D1	0.184956	-0.517724	0.138	0.233	1
ENSG00000243004	0.185031	-0.976568	0.086	0.167	1
ARNT	0.185293	-1.56611	0.207	0.283	1
KAT5	0.185485	0.453339	0.138	0.067	1
ZNF56P	0.185708	-1.08455	0.362	0.217	1
TUBA1C	0.185822	1.10992	0.155	0.083	1
CCDC97	0.185845	-0.492996	0.103	0.183	1
AP5M1	0.185869	-0.25076	0.138	0.233	1
SRGAP3	0.185994	24.2674	0.966	0.933	1
CCDC167	0.186504	-1.20501	0.052	0.117	1
HELQ	0.186507	-0.264281	0.052	0.117	1
FAM182B	0.186611	-0.329684	0.052	0.117	1
RCC1	0.186952	-0.266659	0.103	0.183	1
ANKDD1A	0.187171	-2.2475	0.362	0.467	1
FAM120B	0.187175	-5.09097	0.552	0.667	1
GDF1	0.187195	0.444314	0.155	0.25	1
ENSG00000248245	0.187248	0.639539	0.138	0.067	1
FAM107B	0.187305	2.79119	0.5	0.617	1
SEMA6C	0.187675	-0.301244	0.172	0.283	1
EEFSEC	0.18775	-11.4511	0.241	0.35	1
NEK11	0.187873	1.71866	0.172	0.283	1
ZNF346	0.188129	-1.39155	0.224	0.35	1
FAM193B	0.18814	-1.10425	0.379	0.467	1
SP3	0.188155	-7.44201	0.672	0.733	1
SPG7	0.188181	-0.699558	0.362	0.467	1
GPR162	0.188296	-0.344978	0.052	0.117	1
PLIN5	0.1883	-0.550287	0.052	0.117	1
ENSG00000234773	0.188455	-0.347361	0.052	0.117	1
WARS2	0.189151	-1.13373	0.121	0.2	1
ZNF540	0.189186	-0.610994	0.155	0.25	1
NFKB1	0.189283	0.831597	0.103	0.2	1
PHLDB1	0.189633	-0.62446	0.241	0.367	1
EEF1AKMT2	0.189786	-0.471584	0.224	0.3	1
ERP44	0.190013	1.01524	0.276	0.4	1
VWCE	0.19002	-0.438111	0.103	0.183	1
HAGH	0.190064	-0.345371	0.103	0.183	1
UBE2O	0.190088	-2.09937	0.259	0.35	1
CRBN	0.190113	-0.283029	0.155	0.25	1
NCAM2	0.190194	-3.92373	0.19	0.283	1
SLC4A2	0.190248	-0.257856	0.052	0.117	1
SLC16A9	0.190312	3.42226	0.224	0.317	1
ANKUB1	0.190387	-2.72352	0.69	0.733	1
PRR5L	0.190416	-0.662276	0.103	0.183	1
RPL31	0.190522	-1.40282	0.259	0.35	1
INTS9	0.190595	0.309594	0.293	0.383	1
PTCH1	0.190632	-4.34747	0.241	0.333	1
ENSG00000253197	0.190747	-2.71435	0.172	0.267	1
WDR59	0.190802	-2.04409	0.224	0.317	1
ZSCAN18	0.190886	0.540677	0.172	0.283	1
NDE1	0.191269	0.56965	0.086	0.167	1
ZDHHC16	0.191357	-0.63059	0.121	0.2	1
CAMKK2	0.191483	-1.27808	0.19	0.283	1
RAB2A	0.19151	-2.42033	0.603	0.733	1
CFAP100	0.191538	-0.321462	0.103	0.183	1
KIAA1109	0.191824	-4.58123	0.621	0.717	1
FAM204A	0.191831	-0.423366	0.207	0.317	1
SNRNP35	0.191974	-0.256042	0.052	0.117	1
CHMP2A	0.192057	-0.397209	0.052	0.117	1
MRPL23	0.192183	-0.647467	0.052	0.117	1
ENSG00000233184	0.192197	-4.25361	0.052	0.117	1
UST	0.192237	-15.2058	0.155	0.233	1
ULK4P3	0.192256	-0.553425	0.052	0.117	1
LINC01934	0.192263	-0.328545	0.052	0.117	1
USP49	0.192317	-0.986398	0.431	0.55	1
UBE2Q2	0.192335	-2.39911	0.397	0.483	1
SCN3A	0.192589	9.22231	0.397	0.283	1
YIPF6	0.192738	-0.909821	0.172	0.267	1
NUDCD1	0.192845	-0.688221	0.155	0.25	1
ENSG00000286129	0.193198	-0.661759	0.224	0.333	1
RPS15A	0.193351	-0.655624	0.103	0.183	1
SRRT	0.19355	1.13435	0.276	0.383	1
RTF1	0.193582	0.82602	0.517	0.583	1
TJP1	0.193977	1.97688	0.603	0.733	1
CA10	0.194136	94.9018	0.172	0.1	1
BRCA2	0.1944	-5.82438	0.086	0.167	1
PRMT3	0.194822	-1.35374	0.224	0.317	1
TENT4A	0.194832	-0.955727	0.345	0.45	1
ENSG00000245482	0.194852	-0.470162	0.103	0.183	1
TSC22D2	0.194988	8.5627	0.5	0.6	1
MAP7	0.195139	2.11099	0.19	0.117	1
ENSG00000227681	0.195146	5.58337	0.138	0.233	1
DLG2	0.195157	27.2382	0.707	0.7	1
TMEM108	0.195191	9.72527	0.431	0.517	1
ENSG00000286192	0.195301	2.24365	0.224	0.317	1
ENSG00000244332	0.195972	-1.28681	0.086	0.167	1
ENSG00000287404	0.196021	-0.317045	0.052	0.117	1
ENSG00000283360	0.196024	-0.509234	0.052	0.117	1
WNT7B	0.196024	-6.91555	0.052	0.117	1
STIMATE-MUSTN1	0.196093	-0.754419	0.069	0.15	1
CSMD3	0.196094	2.45956	0.121	0.05	1
ENSG00000270249	0.196161	-1.56718	0.276	0.35	1
EFCAB6	0.196215	-1.43356	0.172	0.267	1
ZCCHC17	0.196382	-0.59676	0.241	0.367	1
RNPEP	0.196414	-0.581076	0.103	0.183	1
C11orf80	0.196463	-0.915584	0.414	0.5	1
LINC00630	0.196557	2.34507	0.207	0.3	1
ENY2	0.197049	-0.348721	0.207	0.3	1
HECTD2	0.197098	-0.544739	0.172	0.233	1
RAVER2	0.197182	-1.23702	0.241	0.333	1
SART1	0.197607	-0.375136	0.103	0.183	1
KIF20B	0.197651	-4.71933	0.086	0.167	1
SEMA3C	0.197692	-3.18359	0.069	0.133	1
CD160	0.19773	-0.70853	0.052	0.117	1
ENSG00000286370	0.19773	-0.316685	0.052	0.117	1
DYRK3	0.197734	-1.11263	0.052	0.117	1
POGLUT2	0.197734	-0.52587	0.052	0.117	1
LINC02284	0.197814	-1.25826	0.138	0.217	1
CD99P1	0.197952	-0.667654	0.052	0.117	1
ACAA1	0.197955	-0.320098	0.052	0.117	1
LAT2	0.198022	-0.397362	0.052	0.117	1
SIRT1	0.198251	-1.42506	0.293	0.367	1
SUPT20H	0.198283	-0.407107	0.362	0.45	1
MEIS3	0.198644	-1.6982	0.345	0.433	1
ATL2	0.198757	-0.394823	0.259	0.367	1
PIKFYVE	0.198776	-0.795571	0.31	0.417	1
TATDN3	0.199003	-0.939503	0.103	0.183	1
MRPL22	0.199206	-0.412619	0.103	0.183	1
JAKMIP2	0.199212	5.22656	0.845	0.85	1
ENSG00000259280	0.199293	3.35554	0.138	0.067	1
ENSG00000285755	0.199646	-4.6488	0.103	0.183	1
SLC25A29	0.199689	-0.691649	0.276	0.35	1
ACVR1B	0.199692	0.628616	0.276	0.183	1
ZNF282	0.199893	-0.925409	0.052	0.117	1
STOX1	0.199907	-2.85515	0.052	0.117	1
PLBD1	0.199946	-1.12727	0.138	0.217	1
TNNI3K	0.199978	-0.541859	0.052	0.117	1
PABPN1	0.200526	-1.94203	0.483	0.583	1
WWTR1	0.200535	5.32866	0.172	0.1	1
PTK6	0.200671	-0.382606	0.086	0.167	1
MIR100HG	0.200826	-18.4681	0.345	0.233	1
PER1	0.200999	-0.777526	0.103	0.183	1
CRMP1	0.201044	8.33166	0.81	0.783	1
KALRN	0.201071	44.6967	1	1	1
IL7	0.20121	-11.4218	0.534	0.633	1
ENSG00000267053	0.201486	-0.633692	0.155	0.233	1
COG7	0.201701	-1.05344	0.19	0.283	1
TM9SF4	0.201827	-0.494939	0.379	0.467	1
BAP1	0.201955	-0.306405	0.103	0.183	1
GUSBP2	0.202113	-0.960638	0.345	0.417	1
REXO1	0.202125	-0.82937	0.103	0.183	1
HSD17B12	0.20229	6.20589	0.534	0.417	1
FBXO30-DT	0.202539	-4.17785	0.259	0.333	1
EXOSC7	0.20255	-1.5059	0.103	0.183	1
CCT8	0.202595	-0.428922	0.155	0.25	1
MYO7A	0.202804	0.439427	0.138	0.067	1
PXK	0.202947	-1.03253	0.19	0.283	1
ENSG00000241489	0.203087	-2.31181	0.379	0.5	1
FUNDC1	0.203492	-0.452395	0.052	0.117	1
GZF1	0.203492	-0.452395	0.052	0.117	1
HES6	0.203499	-0.266875	0.155	0.25	1
UBE3B	0.203706	-0.691045	0.224	0.317	1
ENSG00000216775	0.203715	-0.296817	0.052	0.117	1
ZSCAN31	0.203715	-0.297596	0.052	0.117	1
ADAP1	0.203846	-0.476025	0.052	0.117	1
ENSG00000234072	0.203899	-0.284635	0.052	0.117	1
RAD17	0.204005	-0.403444	0.086	0.167	1
RCOR1	0.204007	-1.98265	0.466	0.55	1
ZNF544	0.204127	-0.403935	0.172	0.25	1
CUL5	0.204377	-2.77575	0.569	0.683	1
KDSR	0.204439	-1.56236	0.172	0.267	1
CDH6	0.204557	15.4467	0.207	0.133	1
MPHOSPH9	0.204794	0.697597	0.259	0.367	1
RHBDL3	0.204813	4.317	0.414	0.55	1
L3MBTL3	0.204858	0.349016	0.19	0.3	1
ASPHD1	0.20488	0.289802	0.138	0.067	1
ALDH9A1	0.205539	-0.351242	0.103	0.183	1
SMG1P3	0.205716	-3.52311	0.397	0.5	1
SLTM	0.206079	-0.814508	0.31	0.383	1
LINC02340	0.20614	-3.68394	0.276	0.367	1
ZNF24	0.20615	-0.650985	0.259	0.35	1
PDS5B	0.206256	-2.29724	0.81	0.75	1
ENSG00000250820	0.206311	-0.27636	0.138	0.217	1
BRAP	0.206533	-1.73162	0.121	0.2	1
HS3ST4	0.206544	-7.19688	0.155	0.25	1
ENSG00000249413	0.206804	-16.7747	0.069	0.133	1
PDCD11	0.206844	-0.640324	0.19	0.1	1
PSD	0.207001	-0.337007	0.086	0.167	1
ENSG00000276418	0.207105	-7.69555	0.31	0.4	1
ENSG00000255028	0.207183	-6.2652	0.259	0.35	1
MYO9A	0.207242	-20.0001	0.707	0.733	1
TMEM182	0.207479	-1.17261	0.103	0.183	1
RASSF8	0.20758	-3.64545	0.31	0.467	1
UCHL5	0.207737	-0.594365	0.121	0.2	1
MED26	0.207905	-0.411836	0.052	0.117	1
ALKBH8	0.208429	0.422879	0.138	0.067	1
NMT1	0.208508	-3.91576	0.483	0.567	1
RPP14	0.20861	-0.346968	0.069	0.133	1
PCBP1-AS1	0.208669	-0.485698	0.5	0.6	1
ICE1	0.208911	5.09108	0.414	0.533	1
FAM120A	0.208986	-0.493786	0.345	0.45	1
TSPAN9	0.20904	-1.23752	0.328	0.45	1
RELN	0.209311	-7.94932	0.224	0.133	1
PLCL2	0.209315	-8.19115	0.466	0.567	1
XRN1	0.209378	-1.87738	0.638	0.767	1
BIK	0.209728	-0.469358	0.052	0.117	1
RNF41	0.209728	-0.422933	0.052	0.117	1
GARS1-DT	0.209772	1.26088	0.483	0.567	1
STK40	0.209849	-0.299467	0.103	0.183	1
ZDHHC2	0.209849	-0.299467	0.103	0.183	1
EHD3	0.21005	0.837993	0.138	0.067	1
C12orf42	0.210519	-0.38876	0.069	0.133	1
ENSG00000286185	0.210724	-0.733583	0.224	0.317	1
MEIOC	0.21089	-0.854261	0.086	0.167	1
CLIP2	0.211018	-1.77562	0.569	0.667	1
POLR3E	0.211276	-0.499045	0.103	0.183	1
NR6A1	0.211283	9.0713	0.603	0.767	1
ANKS6	0.211381	-0.250557	0.138	0.233	1
TRNT1	0.211459	-0.486718	0.121	0.2	1
PTTG1IP	0.211592	-2.18935	0.431	0.6	1
DDX23	0.211726	-0.32033	0.121	0.2	1
ERI1	0.211839	-0.408168	0.052	0.117	1
PITPNM3	0.212255	-0.308499	0.069	0.133	1
PSTK	0.212334	-0.56625	0.069	0.133	1
PMF1-BGLAP	0.212458	-0.328715	0.224	0.317	1
CD24	0.212683	1.76244	0.534	0.433	1
ZC4H2	0.212754	-6.89584	0.569	0.683	1
ENSG00000288981	0.213723	0.85515	0.103	0.183	1
MICU2	0.213754	-2.27052	0.552	0.433	1
TMEM59	0.21404	-0.552928	0.19	0.283	1
PPIP5K1	0.214184	-0.471232	0.207	0.317	1
DYRK2	0.214335	-1.47551	0.172	0.267	1
MTX3	0.214398	0.430672	0.155	0.25	1
MAN2B2	0.214527	0.697983	0.19	0.117	1
ENSG00000283515	0.214654	-0.775664	0.345	0.433	1
TAF1B	0.214756	-1.03502	0.207	0.283	1
ATE1-AS1	0.214897	-0.637066	0.103	0.183	1
FGFR2	0.215003	-20.9504	0.138	0.217	1
RNF213-AS1	0.215138	3.99385	0.293	0.4	1
DISC1	0.215222	-1.22623	0.138	0.217	1
PARP8	0.215345	-0.43976	0.19	0.1	1
LINC00205	0.215348	-0.493304	0.086	0.167	1
ENSG00000239920	0.215545	-2.45865	0.103	0.183	1
ZNF674	0.215947	-0.393283	0.052	0.117	1
FRMD6	0.216123	1.33017	0.155	0.083	1
POT1	0.216276	-2.4634	0.31	0.4	1
LPIN2	0.216391	-1.49339	0.19	0.267	1
RAI14	0.216449	1.9127	0.31	0.4	1
TM2D1	0.216609	-0.963186	0.19	0.267	1
SYP	0.216731	-0.446359	0.172	0.267	1
RPS6	0.216807	-6.76291	0.345	0.45	1
ANKRD16	0.216859	-0.340543	0.121	0.2	1
NCBP1	0.217241	-1.67036	0.379	0.517	1
GLIPR1	0.217453	-0.506045	0.121	0.2	1
TMEM9B-AS1	0.217612	0.672429	0.155	0.083	1
GUSBP17	0.217629	-0.888701	0.5	0.383	1
ORC2	0.217746	-0.658807	0.241	0.333	1
DDX19A	0.217749	-0.613493	0.121	0.2	1
OTX2-AS1	0.217796	-20.4007	0.086	0.167	1
MMRN1	0.217868	-0.552439	0.069	0.133	1
SRSF7	0.218012	-0.752262	0.172	0.267	1
WWP2	0.218031	-0.257671	0.31	0.417	1
RICTOR	0.218087	-3.27975	0.586	0.65	1
ZNF536	0.21812	48.3592	0.707	0.85	1
MOB3A	0.218411	-0.364696	0.121	0.2	1
WDR70	0.218659	-1.51807	0.655	0.75	1
B3GAT1-DT	0.218695	-6.22513	0.241	0.333	1
LINC01237	0.219154	0.661148	0.207	0.117	1
MBNL1	0.219161	3.72898	0.431	0.6	1
UQCC1	0.219508	-0.58998	0.259	0.367	1
NCAN	0.219615	6.8706	0.569	0.45	1
TRH	0.219791	-5.5416	0.069	0.133	1
RAB30	0.220186	-2.75381	0.276	0.333	1
ENSG00000256825	0.220632	-0.77535	0.172	0.267	1
ABCB7	0.220659	-1.02115	0.224	0.317	1
RELL1	0.220881	-1.83521	0.121	0.2	1
PPP2CA	0.221167	-0.392727	0.241	0.333	1
RPAIN	0.221536	-1.50461	0.207	0.283	1
GALNT8	0.221548	15.9639	0.345	0.45	1
SYNC	0.221914	-0.259699	0.224	0.133	1
ENSG00000287691	0.221923	-0.293862	0.069	0.133	1
ENSG00000285816	0.22195	2.66221	0.103	0.183	1
SLCO6A1	0.221969	-4.50827	0.069	0.133	1
CACNB3	0.222036	-0.625878	0.138	0.217	1
ENSG00000284707	0.222037	-4.37808	0.483	0.567	1
HSPA4	0.222279	0.532675	0.172	0.283	1
OGT	0.222452	-0.760734	0.466	0.55	1
RGS5	0.222575	-11.784	0.19	0.283	1
SKP2	0.222578	-0.38437	0.155	0.25	1
ZNF611	0.222865	0.584317	0.172	0.1	1
ZNF875	0.222905	-4.71348	0.328	0.433	1
TTLL7	0.223149	-9.92798	0.603	0.567	1
APOOL	0.223222	-2.06293	0.293	0.4	1
LOXL3	0.223433	0.411142	0.276	0.183	1
CTNND2	0.223645	-1.90806	0.983	0.967	1
HIF1AN	0.223951	-0.27423	0.19	0.283	1
ENSG00000283380	0.224141	-0.779324	0.121	0.2	1
ENSG00000264149	0.224228	-0.868371	0.155	0.25	1
NOL10	0.224317	-0.441098	0.293	0.367	1
LAP3	0.224375	-0.384045	0.052	0.117	1
POLD1	0.224455	2.35067	0.052	0.117	1
CCDC66	0.224528	-1.44024	0.431	0.5	1
ANKHD1-EIF4EBP3	0.224591	-0.536069	0.431	0.55	1
ZBTB33	0.224833	-0.394755	0.103	0.183	1
SERPING1	0.225135	-0.836791	0.121	0.2	1
RALGPS1	0.225162	2.86557	0.5	0.633	1
AZIN1	0.225233	-1.6563	0.328	0.4	1
DOCK9	0.225863	-1.07229	0.069	0.133	1
IRAK1BP1	0.226191	-2.39418	0.397	0.467	1
NOL11	0.2262	-0.268744	0.121	0.2	1
ZMAT1	0.226299	-0.944835	0.207	0.3	1
UMPS	0.226315	-0.353852	0.138	0.217	1
NSF	0.226932	-1.60609	0.379	0.467	1
IQSEC3	0.227091	0.317501	0.155	0.083	1
PCNX2	0.227121	-5.67165	0.534	0.583	1
ENSG00000289084	0.227363	-5.32998	0.121	0.2	1
HPS4	0.227468	-1.14636	0.19	0.267	1
MMAB	0.227483	-0.38701	0.069	0.133	1
SRGAP1	0.227491	6.64067	0.672	0.667	1
DEGS1	0.227493	-0.581948	0.069	0.133	1
PCYOX1	0.227493	-1.00949	0.069	0.133	1
ENSG00000272741	0.22769	-1.10837	0.069	0.133	1
ENSG00000284116	0.227704	-1.73989	0.345	0.433	1
PCTP	0.227805	-0.308466	0.069	0.133	1
C19orf18	0.227842	-0.360858	0.069	0.133	1
SHISA6	0.227854	-9.62104	0.069	0.133	1
ENSG00000258864	0.228098	-1.3451	0.362	0.233	1
ANKRD44	0.228117	-2.81426	0.259	0.35	1
C22orf39	0.22833	-0.497006	0.345	0.45	1
TOP3A	0.228552	-0.732996	0.155	0.233	1
ENSG00000266929	0.228657	-0.369908	0.121	0.2	1
LPAR2	0.228686	-0.95176	0.138	0.217	1
HSDL2	0.228713	-0.357003	0.138	0.217	1
MMGT1	0.22874	-1.24604	0.086	0.15	1
ENSG00000275120	0.228773	1.64776	0.103	0.183	1
KIF26B	0.228781	18.1836	0.241	0.35	1
CMPK1	0.229249	-0.582417	0.259	0.35	1
G2E3	0.229481	-3.37525	0.31	0.4	1
PXN	0.229581	0.35463	0.276	0.183	1
DAB2IP	0.22969	-1.68877	0.293	0.417	1
SLC44A3	0.229723	-0.522795	0.172	0.267	1
ZRANB2	0.229834	-1.60493	0.328	0.417	1
TOX	0.230037	-5.05823	0.655	0.717	1
HADHA	0.230268	-2.55361	0.293	0.383	1
TMEM151B	0.23059	-0.456217	0.103	0.167	1
RBM4	0.230791	-1.26915	0.517	0.583	1
ZNF780B	0.230994	-0.570592	0.293	0.383	1
ZFAND5	0.231079	-2.03016	0.379	0.483	1
SLC10A7	0.231273	-4.11182	0.276	0.367	1
ADAM12	0.231644	6.71197	0.19	0.117	1
MIDN	0.231713	2.26196	0.414	0.55	1
ZC2HC1A	0.231779	-0.731013	0.328	0.45	1
PMS2CL	0.231802	-0.299445	0.069	0.133	1
ZSCAN30	0.231812	0.387551	0.121	0.217	1
LINC01182	0.231849	-1.91746	0.069	0.133	1
GDAP2	0.231918	-0.762294	0.259	0.367	1
POTEF	0.232122	-2.49195	0.397	0.467	1
YTHDF2	0.232168	-2.22056	0.431	0.517	1
ENSG00000230325	0.232495	-0.250269	0.155	0.083	1
ENSG00000258017	0.232677	1.43203	0.517	0.617	1
ADAM19	0.232678	-1.59285	0.207	0.283	1
ENSG00000223884	0.232684	-0.458037	0.086	0.15	1
CDC40	0.23331	-0.902389	0.121	0.2	1
DDAH1	0.233586	-1.96939	0.241	0.15	1
SAMM50	0.233594	-0.31338	0.069	0.133	1
ONECUT2	0.233703	0.298387	0.241	0.15	1
MEX3D	0.233711	-0.614639	0.155	0.233	1
ABCD4	0.233893	-1.33171	0.207	0.3	1
ENSG00000255730	0.233939	-1.29647	0.362	0.433	1
ENSG00000251339	0.234552	-0.259385	0.086	0.15	1
NEUROG2	0.235108	0.254172	0.328	0.433	1
LCMT1	0.235228	-0.415821	0.241	0.333	1
RABEP2	0.235363	-0.308106	0.069	0.133	1
IER5	0.235366	-0.9572	0.069	0.133	1
ITGB1BP1	0.235366	-1.73962	0.069	0.133	1
CCP110	0.235557	-0.90696	0.138	0.217	1
SORBS2	0.235686	-32.3374	0.638	0.667	1
RGL1	0.235825	0.689581	0.397	0.45	1
ZNF19	0.235846	-0.29094	0.069	0.133	1
ENSG00000286072	0.23588	-1.60634	0.069	0.133	1
HM13	0.236194	-1.01925	0.31	0.383	1
ENSG00000285854	0.236233	0.346411	0.19	0.283	1
ABL1	0.23629	-0.498586	0.483	0.55	1
MIR124-1HG	0.236306	4.5758	0.328	0.25	1
SMARCD3	0.236414	-0.601789	0.086	0.15	1
STX5	0.236471	-0.571155	0.086	0.15	1
STIP1	0.23672	-0.599606	0.19	0.267	1
MIA2	0.236881	-0.381541	0.121	0.2	1
ST8SIA2	0.236987	-2.99948	0.707	0.717	1
CDC42	0.23703	-1.68091	0.328	0.383	1
FARS2	0.237244	2.17246	0.724	0.717	1
IQCE	0.23743	-0.798642	0.155	0.233	1
STAU1	0.237456	2.73083	0.517	0.533	1
ENSG00000223813	0.237805	0.459655	0.069	0.133	1
GPC2	0.237996	0.764853	0.414	0.333	1
MCCC1	0.238067	-0.971171	0.138	0.217	1
FBXO36	0.238075	-0.796591	0.086	0.15	1
GTF2F2	0.238214	-0.71677	0.414	0.483	1
TSR1	0.238228	-0.537368	0.086	0.15	1
ZNF90	0.238293	-0.869134	0.086	0.15	1
ENSG00000284946	0.238364	-3.98466	0.138	0.217	1
ZNF480	0.238962	-0.711858	0.19	0.283	1
USP35	0.239072	-0.600539	0.19	0.283	1
THUMPD2	0.239172	-1.43295	0.207	0.267	1
PLPPR3	0.239333	-0.268251	0.138	0.217	1
ENSG00000269535	0.239358	-0.402916	0.207	0.3	1
GRSF1	0.239915	-0.504134	0.19	0.283	1
UBXN2B	0.240262	-0.336901	0.259	0.367	1
SNRNP40	0.240405	-1.99492	0.138	0.217	1
HS6ST3	0.240584	-6.18156	0.207	0.117	1
RWDD1	0.24084	-0.409772	0.121	0.2	1
LINC02245	0.240963	0.501945	0.259	0.35	1
ENSG00000268750	0.241272	-1.22755	0.276	0.367	1
TXNDC16	0.241359	-4.04217	0.362	0.433	1
METTL21A	0.241727	0.295476	0.224	0.333	1
RFC5	0.241744	-0.481645	0.069	0.133	1
C1D	0.241757	-1.03853	0.069	0.133	1
AMZ2	0.241943	-1.83357	0.293	0.367	1
PIK3C3	0.24209	-1.45119	0.362	0.45	1
NXPH1	0.24224	6.80167	0.155	0.083	1
NEK6	0.242254	-3.18004	0.224	0.3	1
CLCN4	0.242312	-0.417711	0.103	0.183	1
WASHC3	0.242846	0.651459	0.19	0.117	1
ZNF518A	0.243234	-1.04806	0.517	0.567	1
NCOA4	0.243532	-0.560057	0.207	0.283	1
SFMBT2	0.243757	-7.42014	0.345	0.417	1
RBM18	0.243797	-0.286707	0.069	0.133	1
PAQR3	0.243922	-0.480061	0.207	0.3	1
CPEB3	0.244507	-2.25984	0.155	0.25	1
MAP3K1	0.244695	3.2336	0.31	0.217	1
TMED10	0.245485	0.313346	0.241	0.167	1
ACOX3	0.246171	-0.420897	0.172	0.267	1
FRAS1	0.246404	-1.83324	0.103	0.183	1
PTBP3	0.246531	-0.738859	0.448	0.517	1
PAK3	0.24673	-1.3727	1	1	1
UBA3	0.247057	-0.703493	0.172	0.25	1
ENSG00000214135	0.247337	2.53527	0.397	0.483	1
PLGRKT	0.247624	-1.03708	0.086	0.15	1
TMEFF1	0.247842	-11.3698	0.776	0.75	1
BRPF3	0.247998	-1.05785	0.31	0.383	1
TAOK2	0.248133	-0.386462	0.121	0.2	1
ENSG00000230333	0.248168	0.470516	0.293	0.183	1
PPP1R10	0.248172	-4.52126	0.552	0.617	1
FGD5-AS1	0.248244	-0.443013	0.155	0.233	1
UBR2	0.248731	1.20004	0.414	0.55	1
ENSG00000259594	0.248773	0.54672	0.172	0.1	1
KLHL28	0.248864	1.07414	0.276	0.383	1
DIS3	0.249121	-0.897455	0.155	0.233	1
RNF216	0.249303	-0.501161	0.517	0.55	1
WDR43	0.249305	0.38871	0.31	0.433	1
ALG8	0.24937	-0.271951	0.19	0.267	1
FAM189A1	0.249419	16.2098	0.345	0.433	1
PGBD1	0.249622	-0.463011	0.103	0.183	1
ARMCX5-GPRASP2	0.249855	-6.02068	0.414	0.517	1
VAV3	0.249865	-1.44341	0.207	0.3	1
METTL8	0.249893	-1.07368	0.086	0.15	1
NEK9	0.249937	0.266663	0.155	0.083	1
NFATC4	0.249999	-0.412955	0.069	0.133	1
NF2	0.250045	-0.291912	0.241	0.133	1
MCTP1	0.250047	-1.00327	0.086	0.15	1
WHAMM	0.250238	-0.286541	0.069	0.133	1
PSMD12	0.250541	-0.690317	0.241	0.317	1
LAMP1	0.250674	-0.287195	0.138	0.217	1
GNG12-AS1	0.251364	9.72263	0.397	0.3	1
CCDC93	0.251488	-1.24765	0.276	0.183	1
SLC25A12	0.251749	1.47309	0.259	0.35	1
WSB1	0.252127	-7.12969	0.724	0.833	1
ELOC	0.252344	-0.455037	0.155	0.233	1
ENSG00000258728	0.252387	-0.456595	0.069	0.133	1
ZRANB1	0.252544	-1.43278	0.259	0.35	1
RNPC3	0.252718	1.05359	0.172	0.267	1
LARP7	0.252776	-0.486784	0.138	0.217	1
RBL2	0.252807	-1.42712	0.259	0.35	1
RBM28	0.252902	-2.06979	0.241	0.3	1
FBXL17	0.25301	-2.37574	0.69	0.7	1
SYNGAP1	0.25367	-2.03928	0.379	0.483	1
CNP	0.253683	-0.577232	0.086	0.15	1
SLC30A7	0.253691	-3.41846	0.414	0.467	1
LZTFL1	0.254555	-1.01736	0.069	0.133	1
PROX1-AS1	0.254587	-0.54764	0.069	0.133	1
ZNF652	0.254888	-1.69279	0.397	0.45	1
RANBP17	0.255351	-2.83927	0.517	0.583	1
PLAGL2	0.25551	-0.268339	0.138	0.217	1
CATSPER2	0.2557	-2.32444	0.155	0.233	1
ARHGAP21	0.255711	-6.23048	0.914	0.883	1
MTMR6	0.256496	4.0299	0.224	0.15	1
PTPRN2	0.257016	-28.8166	0.914	0.933	1
WIPI2	0.25725	-2.8436	0.293	0.35	1
DNER	0.257322	41.2706	0.707	0.667	1
TIPIN	0.257418	-0.300208	0.086	0.15	1
UNC5A	0.257632	4.6202	0.293	0.233	1
ENSG00000255139	0.257678	-6.80602	0.121	0.2	1
SLC36A1	0.257694	-0.723572	0.086	0.15	1
FAM78B	0.257869	-4.33278	0.224	0.317	1
NFIC	0.257871	-1.03139	0.086	0.15	1
LRP1B	0.258026	4.94296	0.259	0.317	1
ARHGAP15	0.258028	-9.95267	0.086	0.15	1
ENSG00000273734	0.25812	-0.797015	0.207	0.283	1
TMEM41A	0.258319	0.472194	0.31	0.2	1
SRRM4	0.259052	44.7198	0.914	1	1
ENSG00000274422	0.259096	1.4909	0.241	0.317	1
EXOSC10	0.259242	-0.828174	0.31	0.4	1
NRXN3	0.259413	44.4124	0.414	0.55	1
PHF2	0.259449	-1.15549	0.328	0.417	1
DROSHA	0.259579	-2.3484	0.397	0.467	1
TMEM184C	0.259817	-0.46451	0.19	0.283	1
SMARCAL1	0.259984	-0.417048	0.155	0.233	1
BAALC	0.260045	-3.98134	0.103	0.167	1
ENSG00000286099	0.260208	-3.49789	0.207	0.283	1
H6PD	0.26044	1.93039	0.121	0.2	1
ENSG00000275496	0.260485	1.1741	0.483	0.3	1
CLHC1	0.260544	-0.527698	0.259	0.333	1
CELF1	0.260702	-1.70274	0.707	0.683	1
SEC24D	0.261012	0.707522	0.103	0.183	1
RLF	0.261022	-1.16219	0.448	0.533	1
EPN1	0.261033	-1.50203	0.276	0.367	1
OBI1-AS1	0.261097	14.9945	0.069	0.133	1
GFOD2	0.261147	-0.971276	0.276	0.367	1
PDHB	0.261293	-0.44992	0.086	0.15	1
FRA10AC1	0.261441	-1.13174	0.241	0.317	1
SCN2A	0.261462	1.8313	0.103	0.05	1
NUDCD2	0.261738	-0.697382	0.086	0.15	1
DNAH11	0.261929	-4.1024	0.086	0.15	1
ENSG00000263644	0.261987	-0.619267	0.086	0.15	1
UBQLN1	0.262133	0.8623	0.345	0.467	1
ZNF91	0.262146	-2.49613	0.69	0.783	1
PRICKLE2	0.262532	11.0804	0.207	0.133	1
ENSG00000288640	0.262638	-2.63917	0.362	0.433	1
GRK6	0.262904	-0.787357	0.121	0.2	1
PDZD4	0.263036	0.315236	0.172	0.267	1
TSEN15	0.263133	-1.4257	0.138	0.217	1
MMADHC-DT	0.263205	-1.76607	0.172	0.25	1
DCAF5	0.263391	-1.7758	0.414	0.517	1
HMGN4	0.26376	0.302046	0.103	0.05	1
C6orf58	0.263896	0.350387	0.103	0.05	1
ZNF280D	0.263913	4.2473	0.103	0.05	1
LINC01090	0.26393	-4.10903	0.103	0.167	1
RNF144A	0.264996	-0.275433	0.552	0.65	1
DAPK3	0.265211	-0.319175	0.069	0.133	1
AMPH	0.2657	5.76278	0.362	0.25	1
ENSG00000249787	0.265866	0.384223	0.172	0.1	1
ENSG00000259052	0.265973	-0.298721	0.086	0.15	1
HACD2	0.266087	-2.47939	0.086	0.15	1
ZNF713	0.266117	-0.504642	0.241	0.333	1
CCT4	0.266143	-0.269727	0.172	0.233	1
KIAA1958	0.266312	11.6452	0.724	0.817	1
ITFG2-AS1	0.266329	-4.11464	0.172	0.25	1
NBDY	0.266719	-3.50212	0.362	0.433	1
AP1B1	0.266771	-0.285668	0.19	0.267	1
ENSG00000268533	0.267065	0.319973	0.138	0.233	1
IQCK	0.267394	-0.796342	0.241	0.317	1
SYF2	0.267456	-0.501195	0.086	0.15	1
LINC00265	0.267471	-0.591072	0.103	0.167	1
RFWD3	0.267518	-0.389447	0.069	0.133	1
ASB14	0.267656	-0.333168	0.103	0.167	1
APEX1	0.267806	-0.303966	0.121	0.2	1
CAMK1D	0.26799	7.31973	0.672	0.7	1
KCNMA1	0.268047	-5.7553	0.241	0.333	1
RBM4B	0.268455	-1.48075	0.328	0.4	1
ENSG00000215158	0.26942	-4.6291	0.724	0.733	1
PXDNL	0.269486	0.323954	0.19	0.283	1
IFT81	0.269749	-2.22754	0.328	0.417	1
TMX2	0.269885	-0.710307	0.069	0.133	1
TMTC1	0.270327	-8.23827	0.086	0.15	1
PIAS4	0.270401	-0.62924	0.172	0.25	1
TTC3	0.270518	-2.28541	0.948	0.95	1
TMEM63B	0.271008	0.307782	0.207	0.3	1
BTN2A1	0.271223	0.443944	0.103	0.05	1
MYH7B	0.271281	-0.46501	0.224	0.317	1
DDX10	0.271421	-0.63547	0.5	0.35	1
ENSG00000260158	0.271534	-0.368711	0.103	0.167	1
CDH24	0.27159	1.4671	0.103	0.183	1
SCART1	0.271603	-1.65133	0.103	0.167	1
PDCD6IP	0.272237	0.575203	0.31	0.383	1
SLC16A3	0.272675	-1.15659	0.172	0.25	1
SLMAP	0.272871	-3.40233	0.431	0.533	1
CKMT2-AS1	0.273128	-5.30336	0.379	0.417	1
MYEF2	0.273162	-3.18783	0.569	0.7	1
CENPA	0.273546	-0.337342	0.103	0.167	1
MRPL42	0.273714	-0.526001	0.483	0.667	1
MRPS9	0.273767	-1.01672	0.138	0.217	1
TMEM131L	0.273826	-6.9183	0.603	0.717	1
CPAMD8	0.274045	0.443659	0.103	0.05	1
EPHA6	0.274062	-0.342243	0.19	0.267	1
ENSG00000258674	0.27435	1.1599	0.207	0.317	1
C11orf65	0.274495	-1.24273	0.121	0.183	1
STARD3NL	0.274598	-0.426289	0.172	0.25	1
ERI3	0.27461	-1.97375	0.397	0.5	1
TSPOAP1	0.274657	0.554666	0.241	0.167	1
DENND1A	0.274661	10.3257	0.862	0.817	1
CCND2	0.274868	-3.64306	0.483	0.55	1
ENSG00000284762	0.275243	-4.33837	0.19	0.25	1
PIN1	0.275258	-0.334861	0.138	0.217	1
PRPF39	0.275334	-0.604127	0.31	0.4	1
MBNL3	0.27539	0.717024	0.207	0.3	1
IFRD1	0.275578	-0.322275	0.328	0.417	1
WDR45B	0.275735	-0.857745	0.121	0.2	1
LINC01189	0.276138	-0.279468	0.086	0.15	1
ZNF197	0.276207	-1.81081	0.345	0.4	1
ITFG1	0.276342	-7.75505	0.793	0.867	1
ENSG00000285043	0.276364	-0.312244	0.086	0.15	1
MDH2	0.276553	0.420641	0.103	0.05	1
ASAP1	0.276647	17.1693	0.741	0.75	1
ACTG1	0.277233	2.74155	0.655	0.75	1
SMCO4	0.277245	-0.584805	0.103	0.167	1
HLA-L	0.277251	-0.398659	0.207	0.283	1
UBA6	0.277354	-0.69936	0.431	0.517	1
SRSF12	0.277732	-0.430373	0.086	0.15	1
PPP2R3B	0.277789	-0.607012	0.121	0.183	1
EMID1	0.277796	0.774518	0.19	0.117	1
SNRNP200	0.277943	-0.94721	0.466	0.533	1
HSF1	0.278566	-0.366433	0.138	0.217	1
CEP57L1	0.278794	-1.82674	0.241	0.317	1
OLA1	0.278909	-7.74022	0.69	0.667	1
ZNF789	0.279069	-1.54079	0.207	0.3	1
BLVRA	0.279289	0.311733	0.103	0.05	1
RGS6	0.279289	-8.17186	0.103	0.05	1
XRCC3	0.280159	-0.582888	0.121	0.183	1
ENSG00000286239	0.280181	-2.20581	0.121	0.183	1
ENSG00000234129	0.280212	-9.77165	0.172	0.267	1
DSTN	0.280681	-4.09053	0.155	0.217	1
RAB5A	0.280932	-1.61242	0.293	0.367	1
UBE2R2-AS1	0.281038	-0.395544	0.138	0.217	1
ADAMTS18	0.281208	-6.33021	0.069	0.133	1
ARHGEF18	0.28186	-0.374349	0.293	0.417	1
CACNG7	0.281901	-4.75935	0.328	0.4	1
ENSG00000237188	0.282175	-2.50688	0.328	0.4	1
GABPB1-AS1	0.282312	-1.68249	0.345	0.45	1
ST3GAL4	0.282677	-0.523199	0.086	0.15	1
PRPF18	0.282713	0.605768	0.138	0.233	1
CCDC90B	0.282847	-0.368034	0.103	0.167	1
ISG20L2	0.282847	-0.292164	0.103	0.167	1
LINC00928	0.282912	0.670609	0.086	0.15	1
EIF2B1	0.283206	-0.280262	0.103	0.167	1
MEX3C	0.283285	0.350781	0.362	0.483	1
PIEZO2	0.283416	2.4599	0.121	0.2	1
FSTL1	0.283735	-0.378695	0.103	0.167	1
PDK1	0.284206	-0.331364	0.19	0.267	1
B4GALT7	0.284561	-0.403394	0.086	0.15	1
RFX7	0.2847	0.936173	0.879	0.767	1
ENSG00000287249	0.285175	0.441757	0.086	0.15	1
MAILR	0.285256	-3.27528	0.293	0.35	1
ALDH7A1	0.285271	-1.40928	0.276	0.333	1
NT5C3A	0.285347	1.24253	0.293	0.2	1
GAS6	0.285767	0.591887	0.069	0.133	1
ENSG00000254420	0.285971	1.06107	0.345	0.25	1
GIT2	0.286168	-0.809428	0.241	0.317	1
CHL1	0.286534	7.77196	0.259	0.183	1
CCDC144NL-AS1	0.286569	-21.4625	0.828	0.85	1
SLC25A24	0.28711	-1.90077	0.31	0.217	1
PCDHA10	0.287189	-1.96663	0.397	0.3	1
SETD1A	0.287752	-0.950055	0.155	0.217	1
HAVCR2	0.287753	-0.302982	0.103	0.167	1
WIPF1	0.287834	0.41931	0.207	0.133	1
ZNF891	0.287875	-0.658079	0.138	0.2	1
LDB2	0.288178	52.247	0.414	0.383	1
QRICH1	0.288193	-2.14239	0.414	0.483	1
PKD1P6	0.288483	-1.50988	0.19	0.25	1
RIN2	0.288589	19.8599	0.776	0.633	1
METAP1D	0.289366	-0.362124	0.086	0.15	1
ENSG00000285982	0.289747	-2.79595	0.207	0.283	1
SRP54-AS1	0.289799	-0.819397	0.052	0.1	1
TTTY14	0.28982	0.410339	0.103	0.05	1
EZH1	0.289944	-1.40927	0.172	0.233	1
UBTF	0.290183	-0.368977	0.328	0.4	1
RPL28	0.290196	-0.998182	0.19	0.283	1
NIPA1	0.29023	-0.262476	0.155	0.233	1
CACNA1D	0.290247	-0.348141	0.172	0.267	1
HDHD2	0.290328	-0.852164	0.224	0.317	1
GSDME	0.290921	0.875657	0.19	0.283	1
ZNF337-AS1	0.29115	-1.01169	0.276	0.367	1
LINC01529	0.291596	-0.411137	0.086	0.15	1
NR2F2-AS1	0.292092	-38.4915	0.31	0.367	1
ENSG00000259164	0.29213	-5.10873	0.241	0.167	1
CIT	0.292244	13.8705	0.172	0.233	1
MLLT11	0.292429	0.581478	0.362	0.467	1
THEM4	0.292481	-0.419035	0.052	0.1	1
ATXN7	0.292589	1.20006	0.362	0.417	1
LRRC58	0.292765	-0.297412	0.155	0.233	1
CFAP44	0.293171	-0.268616	0.241	0.333	1
XPNPEP1	0.293486	-0.396946	0.103	0.167	1
ZFHX4	0.293488	2.66253	0.534	0.65	1
GCN1	0.29359	-1.36748	0.224	0.3	1
NCK1-DT	0.293751	-0.764237	0.121	0.183	1
RORA-AS1	0.294001	0.251581	0.172	0.1	1
CBLB	0.294084	10.6325	0.81	0.833	1
LSM12	0.294635	-0.364008	0.259	0.317	1
CYRIB	0.294768	-0.619359	0.362	0.45	1
TSPAN31	0.2948	-0.292062	0.241	0.317	1
LRP2BP	0.294972	-1.43808	0.138	0.2	1
GBA2	0.294984	-0.292107	0.103	0.167	1
HAUS5	0.294984	-0.292107	0.103	0.167	1
ZNF440	0.294984	-0.292107	0.103	0.167	1
LINC02397	0.295095	-0.522276	0.052	0.1	1
CCT2	0.295097	0.280091	0.155	0.233	1
JCAD	0.295162	-1.10117	0.052	0.1	1
TTLL11	0.295261	-0.868393	0.293	0.367	1
METTL25	0.295297	-1.39376	0.138	0.2	1
NDUFA6-DT	0.29539	4.86614	0.31	0.433	1
ZNF117	0.29541	0.583883	0.5	0.633	1
ENSG00000235545	0.295492	0.296332	0.121	0.067	1
ATF7IP2	0.295761	-0.260296	0.224	0.133	1
LINC01170	0.296086	-5.98344	0.086	0.15	1
TM6SF1	0.296313	-2.99067	0.31	0.367	1
CTBP1	0.297034	-0.644303	0.259	0.367	1
TTC7B	0.297078	-3.67407	0.621	0.633	1
NEMP1	0.297141	-0.937541	0.121	0.183	1
SLC66A2	0.297288	0.861062	0.241	0.333	1
SKAP2	0.29743	0.943269	0.138	0.2	1
ALK	0.297473	71.114	0.207	0.133	1
ENSG00000264860	0.297779	-11.3976	0.31	0.417	1
CNNM4	0.297876	-0.299542	0.086	0.15	1
SETDB2	0.297876	-0.302348	0.086	0.15	1
SLC35E2B	0.297886	0.614411	0.293	0.367	1
ILKAP	0.29789	-0.597147	0.207	0.3	1
KCNQ2	0.298081	3.81442	0.448	0.533	1
LMNTD1	0.298085	1.09492	0.121	0.067	1
ENSG00000274322	0.298679	-0.4451	0.517	0.583	1
SPINDOC	0.299359	-1.02282	0.121	0.183	1
HOMER1	0.299691	-0.826148	0.207	0.283	1
HTR2C	0.299828	4.4282	0.517	0.467	1
DAP	0.299872	-1.66878	0.345	0.433	1
LINC01252	0.300221	-0.738521	0.103	0.167	1
DGKI	0.300244	-8.42596	0.293	0.367	1
ESYT2	0.300722	-1.47508	0.328	0.417	1
EFL1	0.300733	-2.44638	0.224	0.3	1
CCDC30	0.301338	1.37551	0.31	0.217	1
GTF3C3	0.301435	-0.414027	0.19	0.267	1
ZNF92	0.301435	-0.414027	0.19	0.267	1
STX12	0.301471	0.337712	0.155	0.233	1
CRIPT	0.301715	-0.273506	0.103	0.167	1
GTF3C2	0.302041	-0.276083	0.241	0.333	1
GPC1	0.302222	-4.65652	0.293	0.35	1
PPP1R15B	0.302292	-0.269662	0.103	0.167	1
PUS7	0.302342	-0.748375	0.103	0.167	1
ENSG00000287621	0.302414	-6.81272	0.103	0.167	1
CHD3	0.302471	-0.809047	0.362	0.45	1
UBXN7	0.30269	-1.24588	0.483	0.533	1
RBFOX1	0.302899	31.2633	0.586	0.55	1
SLC25A44	0.3032	-0.747886	0.052	0.1	1
NPIPB3	0.303201	-11.3316	0.672	0.65	1
BBS9	0.303834	-14.6834	0.603	0.65	1
MRPS28	0.304202	-0.424971	0.276	0.333	1
CHN1	0.30421	-4.02043	0.776	0.733	1
KDM1B	0.304355	0.479037	0.103	0.167	1
DGUOK	0.30437	-0.280316	0.103	0.167	1
COPS2	0.304552	0.505629	0.362	0.45	1
PTCH2	0.304598	-1.69121	0.121	0.183	1
GID8	0.3046	-1.76746	0.121	0.183	1
INSYN1	0.304602	-1.30047	0.086	0.15	1
ENSG00000259539	0.304742	-0.43808	0.259	0.183	1
ENSG00000267561	0.304756	-3.36708	0.155	0.217	1
NSUN6	0.304808	-2.21913	0.362	0.45	1
ENSG00000213204	0.304855	-1.61408	0.241	0.317	1
CCDC61	0.305444	0.499496	0.121	0.067	1
CDC42BPB	0.305606	-1.36288	0.552	0.683	1
OLFM1	0.305711	0.545824	0.207	0.133	1
SLC25A40	0.305975	-1.20222	0.155	0.217	1
ZNF22	0.30606	-0.578092	0.052	0.1	1
SH3BP2	0.306312	-0.448175	0.155	0.233	1
PLA2G6	0.307283	-1.23843	0.19	0.25	1
MTMR8	0.307288	-1.77907	0.276	0.35	1
MPC1	0.307532	0.435038	0.121	0.067	1
VASH2	0.307547	-6.36202	0.241	0.3	1
ANK3	0.307696	4.23893	0.603	0.8	1
RIPK1	0.308468	-3.60263	0.172	0.233	1
ENSG00000285851	0.308902	-0.275317	0.138	0.2	1
FXR1	0.30895	-3.20903	0.569	0.617	1
HSF2	0.309026	-0.937413	0.19	0.267	1
APPL2	0.30911	0.33425	0.5	0.567	1
ENSG00000283692	0.309924	-0.489462	0.121	0.183	1
POLR2F	0.310825	-0.91741	0.138	0.217	1
ENSG00000285216	0.310927	-2.20163	0.19	0.267	1
NDFIP1	0.310938	0.513633	0.431	0.317	1
MFAP4	0.311423	1.40408	0.086	0.15	1
FHOD1	0.311429	-0.285894	0.052	0.1	1
NATD1	0.311429	-0.285894	0.052	0.1	1
PGLS	0.311429	-0.285894	0.052	0.1	1
RBM42	0.311429	-0.285894	0.052	0.1	1
ENSG00000280385	0.311433	-1.17812	0.052	0.1	1
TXN	0.311433	-0.784322	0.103	0.05	1
CDC25B	0.311566	-0.802927	0.052	0.1	1
LRP5L	0.311608	-0.467565	0.052	0.1	1
KIAA2012	0.311633	-1.97761	0.052	0.1	1
SLC35F1	0.311844	-14.4899	0.483	0.6	1
GALNT17	0.312148	4.02935	0.276	0.333	1
NKAPP1	0.312221	-1.83494	0.172	0.233	1
ACTL6A	0.312412	-0.37628	0.19	0.267	1
KATNBL1	0.312683	-2.40829	0.448	0.533	1
TNS1	0.312903	3.40481	0.121	0.067	1
PPP6R1	0.312946	-1.70559	0.207	0.267	1
USP12	0.313087	3.42599	0.328	0.417	1
PRKCA	0.313303	-7.51373	0.31	0.217	1
CASD1	0.313927	-0.802945	0.328	0.4	1
SNX14	0.313997	-0.505071	0.121	0.183	1
AK9	0.314097	0.295623	0.259	0.167	1
WDR75	0.314295	-0.257044	0.19	0.267	1
ELFN2	0.314326	-1.63152	0.103	0.05	1
LRRC27	0.314428	-0.394223	0.103	0.167	1
WDR45	0.31443	-2.77279	0.052	0.1	1
PIK3CB	0.314441	-1.40085	0.293	0.35	1
KLHL18	0.315079	-0.393508	0.241	0.317	1
STYXL1	0.315128	-0.415895	0.103	0.167	1
GNAO1	0.315166	-15.57	0.569	0.65	1
SAP130	0.315191	-1.43221	0.31	0.383	1
CLASP2	0.315243	-13.1495	0.776	0.833	1
RASA4B	0.315248	-0.57319	0.103	0.167	1
TTYH2	0.315631	-0.461231	0.121	0.183	1
MLLT3	0.315705	19.8075	0.534	0.633	1
ARMC1	0.315991	-0.285734	0.121	0.183	1
ENSG00000276077	0.315996	1.17265	0.466	0.3	1
FLNB	0.316194	2.37859	0.224	0.317	1
ZFTA	0.316483	-1.99399	0.207	0.283	1
ATN1	0.316702	-1.19521	0.569	0.65	1
NAXD	0.316761	0.439133	0.155	0.1	1
MVB12B	0.317284	4.895	0.81	0.7	1
GRIK4	0.317294	-0.891157	0.052	0.1	1
NBPF3	0.317418	1.92306	0.103	0.167	1
ADAMTS20	0.317525	-0.952461	0.103	0.167	1
CADM3	0.317879	-5.7239	0.414	0.45	1
STRADB	0.318083	-0.536951	0.121	0.183	1
ATE1	0.318177	-4.16035	0.517	0.533	1
TRAK1	0.318309	18.9454	0.793	0.8	1
LINC00271	0.318333	0.614813	0.121	0.067	1
TMEM178A	0.31849	1.82589	0.276	0.35	1
SENP3-EIF4A1	0.318653	-0.287064	0.138	0.2	1
ENSG00000288000	0.318719	-5.11229	0.431	0.5	1
SCN11A	0.318771	-0.397986	0.086	0.15	1
NEURL1	0.318788	-0.26443	0.086	0.15	1
GTPBP10	0.31942	0.29337	0.138	0.083	1
ENSG00000236252	0.31967	-0.337112	0.241	0.317	1
PRKAR2B	0.319761	-1.13484	0.224	0.3	1
PRPF4	0.319781	-0.424395	0.052	0.1	1
SMDT1	0.319781	-0.903246	0.052	0.1	1
ZCCHC7	0.319818	-4.25532	0.517	0.583	1
XPO5	0.320083	-0.763806	0.241	0.3	1
VAPA	0.320653	-4.49319	0.362	0.433	1
DIXDC1	0.321148	0.954846	0.19	0.267	1
ENSG00000240086	0.321518	-2.76461	0.31	0.383	1
GABBR1	0.321524	-2.00425	0.397	0.467	1
ZFYVE9	0.321554	-2.17298	0.448	0.5	1
HEATR6	0.322215	0.289175	0.207	0.133	1
POT1-AS1	0.322411	-1.9669	0.121	0.183	1
RFTN1	0.322659	-3.61604	0.328	0.367	1
CTSH	0.322841	-0.42424	0.052	0.1	1
TPD52	0.322903	-0.902273	0.052	0.1	1
LINC02133	0.32297	-0.408635	0.052	0.1	1
NSG2	0.32347	-2.04681	0.259	0.183	1
CEP112	0.323475	26.0953	0.552	0.65	1
SFRP4	0.323547	1.68542	0.121	0.067	1
ENSG00000286749	0.32355	-57.332	0.121	0.067	1
GMDS-DT	0.323868	-0.561245	0.31	0.417	1
NAA35	0.324108	-1.38916	0.397	0.467	1
PDLIM5	0.324149	-3.40237	0.534	0.4	1
WDR11-AS1	0.324346	0.351859	0.138	0.083	1
GFPT2	0.324358	1.72045	0.138	0.083	1
LINC01278	0.324611	-3.36443	0.534	0.55	1
MIR124-2HG	0.325255	-1.05316	0.603	0.7	1
FBXO46	0.325708	-0.854429	0.052	0.1	1
ACER2	0.326131	-0.414054	0.121	0.183	1
NAPA	0.326261	-0.47103	0.103	0.167	1
ZNF252P	0.326502	0.650297	0.138	0.083	1
DARS1	0.326705	1.01463	0.379	0.317	1
NBEA	0.326971	3.22701	0.948	0.9	1
STX17-DT	0.327228	2.18613	0.345	0.433	1
AGBL4	0.327564	-8.7468	0.483	0.5	1
ELOA	0.327886	-0.254279	0.086	0.15	1
COX16	0.32815	-0.880698	0.259	0.317	1
EYA3	0.328163	-4.4661	0.345	0.4	1
ENSG00000275443	0.328666	-24.8743	0.293	0.35	1
C12orf73	0.328673	-0.258035	0.121	0.183	1
ENSG00000226465	0.328805	-0.550875	0.069	0.117	1
STK31	0.328805	-0.333557	0.069	0.117	1
ENSG00000287999	0.328809	-1.15794	0.069	0.117	1
ACAP3	0.328832	-0.31207	0.328	0.417	1
RNF6	0.328957	0.290598	0.138	0.083	1
RAP1GAP2	0.328982	-0.490903	0.19	0.25	1
ACBD3	0.32937	-0.547796	0.293	0.383	1
RPL23	0.329418	-0.510891	0.328	0.417	1
KATNAL1	0.329435	-2.53447	0.31	0.35	1
NKAIN3	0.329841	-79.8199	0.966	0.933	1
TRABD2A	0.329909	-0.280837	0.207	0.283	1
MAP2K2	0.329957	-0.448819	0.138	0.2	1
RRBP1	0.330283	1.12262	0.103	0.167	1
USF3	0.330464	-0.303699	0.31	0.383	1
ENSG00000285932	0.330642	-1.05189	0.172	0.233	1
PMS2P4	0.331162	3.07952	0.483	0.567	1
RANBP10	0.331239	-0.604963	0.397	0.483	1
STRBP	0.331747	8.63033	0.672	0.75	1
ATP5F1C	0.331971	-0.329026	0.138	0.2	1
ACTN1	0.332351	-0.425613	0.121	0.183	1
VDAC3	0.332545	0.373075	0.103	0.167	1
ZRANB2-AS2	0.333716	-1.42959	0.259	0.333	1
EIF3M	0.333823	-0.292013	0.138	0.2	1
LMAN2L	0.333914	-0.358519	0.069	0.117	1
POLDIP2	0.333914	-0.434836	0.069	0.117	1
VAMP7	0.334053	-0.366872	0.069	0.117	1
SPTBN4	0.334084	-0.288191	0.069	0.117	1
PACS1	0.334117	-2.0834	0.517	0.383	1
TMEM179	0.334489	-0.303821	0.052	0.1	1
LINC02328	0.334572	3.51861	0.052	0.1	1
ZDHHC17	0.334614	-5.09573	0.414	0.45	1
GFM2	0.334636	-0.480139	0.103	0.167	1
UGGT1	0.335862	-1.28512	0.362	0.467	1
TMEM30A	0.336136	-0.321258	0.19	0.267	1
VPS51	0.336533	-1.76193	0.121	0.183	1
FAM177A1	0.336545	-0.862692	0.259	0.333	1
MFSD6	0.336705	-2.33559	0.086	0.133	1
RIOK3	0.336987	-0.808251	0.207	0.283	1
RSPH14	0.337167	-0.303958	0.138	0.2	1
PPP1R16A	0.337359	-0.394597	0.052	0.1	1
CHIC1	0.337467	-0.29593	0.259	0.367	1
RAB3GAP1	0.337603	-5.05307	0.483	0.533	1
STRN	0.338701	-0.615883	0.31	0.367	1
STAT1	0.338825	-1.99706	0.241	0.3	1
MRNIP	0.339343	-0.334198	0.172	0.233	1
GGA1	0.339495	-0.342327	0.155	0.217	1
PSMD2	0.339501	-0.520914	0.155	0.217	1
USP31	0.339623	-1.23011	0.259	0.317	1
RBM25	0.34012	-2.26596	0.759	0.733	1
TTC9	0.340441	-0.393989	0.121	0.183	1
ENSG00000235495	0.340447	-0.316891	0.052	0.1	1
PROX1	0.340748	-2.56079	0.259	0.333	1
MAPKBP1	0.341452	-1.16995	0.31	0.383	1
PINX1	0.341463	-1.65752	0.155	0.217	1
NUDT13	0.341501	-1.41433	0.241	0.3	1
PDE4D	0.34156	-16.932	0.586	0.483	1
ENSG00000286480	0.341704	0.832759	0.138	0.083	1
ENSG00000281039	0.342427	-0.41844	0.207	0.267	1
TRMT44	0.34261	-0.447039	0.138	0.2	1
TMEM39B	0.343388	-1.27719	0.241	0.317	1
MIDEAS	0.343608	1.24056	0.103	0.167	1
LYRM2	0.343653	7.35514	0.276	0.35	1
PRUNE2	0.343888	-4.10363	0.121	0.183	1
USP14	0.344206	-0.913421	0.379	0.417	1
ENSG00000232828	0.344276	-0.572993	0.103	0.167	1
MBOAT7	0.34461	-0.358482	0.069	0.117	1
ENSG00000226754	0.344624	-0.812396	0.121	0.067	1
TRPC1	0.344821	-3.9861	0.483	0.383	1
KIF18A	0.344845	-0.690228	0.069	0.117	1
ZFHX3	0.344957	-9.48358	0.741	0.817	1
FAM66D	0.345385	1.46447	0.138	0.2	1
NFIA	0.345425	-31.3413	0.586	0.75	1
TNFRSF10B	0.345794	0.972416	0.155	0.233	1
CYFIP2	0.34606	-2.68975	0.483	0.567	1
ATRN	0.346198	-5.02101	0.448	0.55	1
CBX6	0.34636	-0.441153	0.138	0.2	1
GAREM1	0.347027	1.39944	0.362	0.433	1
FMR1	0.347221	-0.273421	0.328	0.4	1
LETM2	0.347626	-0.573052	0.069	0.117	1
PARP11	0.347713	-3.06619	0.466	0.517	1
VCL	0.348305	10.9959	0.603	0.7	1
TM9SF2	0.348331	-0.507144	0.414	0.333	1
GOLT1B	0.348467	-0.25952	0.138	0.2	1
CYB5D2	0.348604	-1.06487	0.414	0.317	1
TP53	0.348688	-0.952283	0.155	0.217	1
SCOC	0.349055	-0.43645	0.172	0.1	1
COX7A2L	0.349139	-0.281751	0.172	0.233	1
ENSG00000272368	0.349218	-0.609829	0.345	0.4	1
ZFP37	0.349317	0.466822	0.155	0.1	1
CNTNAP5	0.349364	33.0143	0.328	0.25	1
NKAPD1	0.349436	0.47893	0.172	0.117	1
ZNF814	0.349741	-1.48654	0.448	0.467	1
RANBP2	0.350106	0.463939	0.448	0.55	1
ENSG00000282246	0.350257	-0.549276	0.31	0.4	1
HARS1	0.350607	-0.380705	0.138	0.2	1
YAF2	0.350671	-1.20534	0.5	0.517	1
IQGAP1	0.351043	0.362701	0.224	0.317	1
ARHGEF3	0.351099	0.928828	0.293	0.217	1
UIMC1	0.351259	-0.384646	0.241	0.317	1
ABHD2	0.351337	-0.726569	0.259	0.333	1
CEP20	0.351635	-0.591337	0.086	0.133	1
TTC8	0.351638	-0.544273	0.086	0.133	1
KCNQ1OT1	0.351965	-3.38153	0.448	0.517	1
ENSG00000267765	0.352075	-0.333146	0.103	0.15	1
TMCC1	0.352263	-7.75308	0.69	0.617	1
CASZ1	0.35251	-0.695613	0.397	0.317	1
ITPR2	0.352585	0.595994	0.121	0.2	1
ENC1	0.352956	16.8473	0.466	0.367	1
PGAP3	0.353081	-0.42043	0.069	0.117	1
NEB	0.35315	-1.78353	0.069	0.117	1
EPB41L2	0.35369	-3.93057	0.19	0.233	1
FBXO31	0.353804	-0.835939	0.138	0.2	1
WDR36	0.353807	-0.641692	0.19	0.25	1
SPTLC1	0.353941	-0.386355	0.276	0.383	1
MDGA2	0.354715	126.762	0.259	0.2	1
NELFA	0.35485	-1.56805	0.276	0.333	1
RNF10	0.355334	-1.56312	0.224	0.283	1
CDK9	0.355509	-0.277958	0.069	0.117	1
HPF1	0.355509	-0.277958	0.069	0.117	1
GPR160	0.355512	-1.0739	0.069	0.117	1
BRMS1L	0.355652	-0.886259	0.172	0.25	1
ENSG00000288684	0.355726	-1.2022	0.224	0.267	1
EFCAB10	0.355733	-0.542078	0.069	0.117	1
ENSG00000260007	0.355878	-0.701006	0.155	0.217	1
TAPT1	0.355982	1.33477	0.19	0.133	1
NIPA2	0.356391	0.310198	0.121	0.183	1
CLBA1	0.35671	-0.459067	0.121	0.183	1
C16orf95	0.357023	-0.329807	0.086	0.133	1
SP2	0.357351	0.264622	0.241	0.183	1
ATG2B	0.357453	-0.491287	0.328	0.417	1
ERO1B	0.357656	-10.2744	0.172	0.233	1
CPSF2	0.357713	-1.5685	0.19	0.25	1
LAMC1	0.358093	8.33382	0.293	0.367	1
KATNA1	0.358304	-0.910799	0.138	0.2	1
CHURC1-FNTB	0.358307	-8.53589	0.379	0.4	1
BCAS3	0.358415	15.2046	0.724	0.617	1
LRIG3	0.358452	2.64327	0.052	0.1	1
REPS1	0.358722	-0.390184	0.414	0.5	1
HECW2	0.359041	32.1951	0.672	0.767	1
MYO9B	0.359226	3.65085	0.638	0.683	1
HEATR5A	0.359341	-2.42972	0.121	0.183	1
STK11	0.359525	0.250684	0.138	0.083	1
AMMECR1	0.359973	-6.56434	0.569	0.667	1
USP3-AS1	0.360615	-2.24411	0.362	0.417	1
ENSG00000254673	0.36089	-0.65468	0.259	0.333	1
RBFOX2	0.361024	10.2263	0.879	0.983	1
PWP1	0.361095	-0.412011	0.138	0.2	1
ATG3	0.361308	-0.258345	0.069	0.117	1
ENSG00000245025	0.361394	0.411503	0.069	0.117	1
FBXL18	0.361409	0.416697	0.379	0.317	1
RUNX1	0.361515	-5.99231	0.069	0.117	1
ENSG00000229588	0.361729	-19.783	0.19	0.117	1
TMEM87A	0.361827	-0.817353	0.259	0.317	1
PPME1	0.362058	-0.702057	0.31	0.35	1
CNTROB	0.362144	-0.258539	0.138	0.2	1
PRSS51	0.362205	1.59835	0.138	0.083	1
CEP104	0.362311	-0.423231	0.172	0.233	1
ENSG00000240553	0.362314	0.402016	0.534	0.6	1
MAML2	0.362493	1.56152	0.534	0.45	1
SEZ6L2	0.362513	2.05272	0.241	0.183	1
OARD1	0.362828	-0.950311	0.207	0.267	1
C5orf51	0.362969	-0.297919	0.121	0.183	1
ZBTB46	0.363354	-6.14346	0.31	0.4	1
NOMO2	0.363403	-1.27015	0.328	0.383	1
CPEB4	0.363552	7.2776	0.397	0.5	1
RAPGEF1	0.363742	3.4539	0.397	0.467	1
ENSG00000285253	0.363759	-1.75064	0.241	0.317	1
RTN4	0.36377	-8.56296	0.914	0.95	1
ENSG00000243176	0.363923	-6.20686	0.121	0.167	1
PLAC8L1	0.364257	-0.896023	0.069	0.117	1
FAM184A	0.364277	-0.27285	0.172	0.233	1
BICD2	0.364295	0.61184	0.293	0.217	1
DNAAF11	0.364686	-0.75513	0.052	0.1	1
MGA	0.364736	-3.31764	0.5	0.5	1
NCBP3	0.364742	0.693344	0.362	0.417	1
ENSG00000270299	0.364944	16.4626	0.172	0.25	1
WDR6	0.365084	0.392324	0.207	0.283	1
SLC19A1	0.365324	-0.671788	0.224	0.283	1
PPP3CB	0.365683	-0.377326	0.448	0.533	1
UXS1	0.36601	3.11671	0.362	0.433	1
RPL35A	0.366069	-0.650216	0.207	0.267	1
MYT1	0.366341	0.907584	0.586	0.683	1
ENSG00000269243	0.366865	-0.275325	0.069	0.117	1
ZNF234	0.366951	-0.389351	0.069	0.117	1
MTRES1	0.366965	-0.318485	0.069	0.117	1
FNBP1L	0.367107	-11.5796	0.931	0.967	1
SAMD3	0.367124	-0.479	0.069	0.117	1
LINC02649	0.36713	-0.35602	0.069	0.117	1
TCERG1L	0.367137	-9.96267	0.069	0.117	1
ENSG00000228043	0.367141	-0.273843	0.069	0.117	1
ZNF546	0.367252	-0.691076	0.19	0.267	1
LRRC37A3	0.367404	-0.805605	0.603	0.6	1
LINC01917	0.367472	0.709462	0.276	0.217	1
TIA1	0.367699	-2.59729	0.586	0.467	1
DCLK2	0.367722	3.04394	0.724	0.65	1
GARS1	0.368414	-0.726709	0.19	0.25	1
TTC5	0.369198	0.799048	0.155	0.1	1
CCZ1B	0.369393	-0.276136	0.259	0.317	1
SV2C	0.369417	-1.3774	0.103	0.15	1
LINGO1	0.369575	-6.09612	0.276	0.333	1
TTC21B	0.370013	-1.89362	0.345	0.4	1
UBAC2	0.370022	-5.34103	0.534	0.567	1
ZNF483	0.370058	-0.371291	0.086	0.133	1
NUP93	0.37021	-2.7053	0.259	0.35	1
MED21	0.370291	0.364087	0.103	0.167	1
ZNF8	0.370517	-0.253977	0.19	0.25	1
KDM4A	0.370546	-0.305995	0.155	0.217	1
ASAH2B	0.370772	-0.633035	0.121	0.183	1
FBXO28	0.370895	-0.36101	0.276	0.35	1
RIPK2-DT	0.371588	-6.85613	0.397	0.467	1
EXOC1	0.371588	0.402757	0.414	0.333	1
SNX4	0.371692	-2.50188	0.293	0.367	1
SPIN3	0.371897	-2.75687	0.207	0.25	1
BRD7	0.372092	-0.453281	0.414	0.3	1
MYRIP	0.372764	0.502497	0.276	0.2	1
PHACTR1	0.372818	12.8501	0.897	0.733	1
ENSG00000286533	0.372855	-0.463443	0.069	0.117	1
EYA1	0.372855	-0.368388	0.121	0.067	1
RGPD8	0.372877	-0.983635	0.345	0.417	1
MTERF1	0.372945	-0.31122	0.19	0.25	1
CRADD	0.373251	2.2957	0.603	0.483	1
STMN3	0.374018	0.65796	0.19	0.133	1
CSMD2	0.374054	-16.1635	0.19	0.267	1
CPE	0.37415	7.44605	0.603	0.65	1
LYPLAL1	0.374385	-6.06289	0.224	0.3	1
NECTIN2	0.374527	-0.259158	0.224	0.283	1
EPS8	0.374984	-4.33288	0.328	0.35	1
RNGTT	0.375212	-9.48401	0.586	0.6	1
WBP1	0.375331	-0.749732	0.138	0.083	1
ATP2C2	0.375432	-1.15809	0.121	0.183	1
PTOV1	0.375525	-1.08184	0.207	0.25	1
ENSG00000242880	0.375685	5.8088	0.172	0.117	1
LRRC3B	0.375698	-0.303711	0.207	0.133	1
CYBC1	0.376683	-0.532494	0.103	0.15	1
MAN2C1	0.376782	-0.531752	0.138	0.2	1
BAIAP3	0.376898	0.48267	0.103	0.167	1
RAB11A	0.376943	-1.21886	0.19	0.25	1
GUCY1A2	0.37711	-7.56721	0.19	0.25	1
DLST	0.377351	-0.384388	0.207	0.267	1
SCAF1	0.377606	-0.715939	0.086	0.133	1
ZDHHC7	0.377606	-0.544233	0.086	0.133	1
BAALC-AS1	0.378067	-1.3179	0.086	0.133	1
ZNRF3	0.378419	6.47548	0.621	0.667	1
EXOSC8	0.378727	-0.680334	0.241	0.283	1
OCA2	0.379113	-2.35777	0.155	0.217	1
RTEL1-TNFRSF6B	0.379759	-0.295815	0.172	0.25	1
ENSG00000286001	0.379982	-2.25264	0.31	0.4	1
CHORDC1	0.380208	-0.56713	0.241	0.3	1
ENSG00000247925	0.380219	0.268564	0.103	0.167	1
ENSG00000272316	0.380249	-0.292566	0.121	0.167	1
CHST3	0.380531	-0.506569	0.086	0.133	1
C12orf4	0.380943	0.499785	0.224	0.167	1
WTAP	0.381057	-0.308956	0.362	0.25	1
AGO4	0.381072	-0.686486	0.345	0.4	1
ASIC1	0.381216	1.21145	0.069	0.117	1
MAGED4	0.381912	-1.00993	0.379	0.433	1
UNC80	0.38204	0.507378	0.276	0.2	1
C19orf25	0.382104	-0.682856	0.362	0.433	1
N4BP2	0.38211	-1.20017	0.414	0.433	1
SYNRG	0.382154	-0.367981	0.517	0.517	1
COPB2-DT	0.382264	-13.1617	0.828	0.75	1
PBX4	0.382731	2.96013	0.276	0.383	1
PLXDC2	0.382836	17.3807	0.172	0.233	1
BRF1	0.383253	-0.906443	0.241	0.283	1
MARS1	0.38361	-0.45636	0.345	0.383	1
LAPTM4A	0.384004	-0.784362	0.069	0.117	1
RRM2B	0.384004	-2.71614	0.069	0.117	1
MAST1	0.384126	0.336595	0.328	0.267	1
ENSG00000279249	0.384376	1.2458	0.069	0.117	1
ENSG00000286417	0.384414	-0.254826	0.069	0.117	1
EIF2S2	0.384726	-1.5256	0.172	0.233	1
GUSBP13	0.384802	-8.49549	0.448	0.467	1
PPP2R2B	0.384935	-11.9712	0.241	0.167	1
BLOC1S5-TXNDC5	0.385402	-1.18435	0.172	0.217	1
DESI2	0.385643	-1.41632	0.19	0.25	1
SEMA5B	0.38578	9.92413	0.5	0.433	1
B3GAT1	0.386776	9.51702	0.379	0.483	1
BORCS7-ASMT	0.387121	-0.52988	0.138	0.2	1
SLC4A5	0.387324	-0.311014	0.155	0.2	1
ARFGAP3	0.387471	-0.783763	0.259	0.317	1
DNAJB14	0.38767	1.15964	0.259	0.333	1
CCDC146	0.388095	0.550211	0.31	0.233	1
TMEM178B	0.388333	-2.73065	0.793	0.717	1
MAP4K3-DT	0.388742	4.80587	0.276	0.35	1
ENSG00000247679	0.38903	-0.281472	0.207	0.3	1
PUDP	0.389434	-2.62804	0.345	0.283	1
GAS2	0.389795	-0.386325	0.259	0.333	1
GTF2H1	0.389798	-0.66023	0.241	0.167	1
ARIH2	0.390144	-1.34402	0.293	0.383	1
PRTG	0.39016	-6.09324	0.207	0.267	1
NRXN1	0.390283	45.9858	0.845	0.767	1
ENSG00000267173	0.390582	0.311161	0.19	0.133	1
CCSER1	0.390855	-181.322	0.638	0.7	1
MRPL21	0.39099	-0.270391	0.086	0.133	1
TMC6	0.39099	-0.270391	0.086	0.133	1
ZNF865	0.39099	-0.270391	0.086	0.133	1
MYO1D	0.391335	0.962616	0.19	0.25	1
RPL23AP49	0.391462	-0.910646	0.086	0.133	1
SLC2A12	0.391462	-0.865501	0.086	0.133	1
ENSG00000286195	0.391615	-2.35582	0.414	0.467	1
AMFR	0.391706	-1.09659	0.241	0.283	1
ZNF74	0.391851	-0.644384	0.121	0.167	1
RPS29	0.391872	-0.313393	0.121	0.167	1
ATP6V0E2-AS1	0.39207	-0.393954	0.103	0.15	1
CCDC144NL	0.392153	-0.680774	0.103	0.15	1
LINC02615	0.392208	-14.1606	0.293	0.333	1
SOS2	0.392223	-4.21907	0.707	0.733	1
ADCY5	0.393096	-3.98575	0.31	0.217	1
WASH8P	0.393238	0.372738	0.259	0.183	1
ZNF7	0.394308	-0.359503	0.103	0.15	1
SH3GL3	0.394331	-0.397665	0.155	0.217	1
SHOC2	0.394398	1.67318	0.517	0.55	1
CERK	0.394437	-3.55285	0.466	0.533	1
TASP1	0.394767	5.58675	0.362	0.433	1
DBN1	0.394895	5.03125	0.466	0.567	1
DLGAP4-AS1	0.395327	-0.394533	0.172	0.233	1
SECISBP2L	0.395697	-1.91171	0.431	0.483	1
GRIK3	0.396487	-21.5416	0.293	0.333	1
EXTL2	0.396786	-1.5081	0.086	0.133	1
NARS2	0.397138	-1.2382	0.328	0.4	1
ZNF704	0.397825	41.1013	0.707	0.633	1
RNF19A	0.398101	2.60523	0.259	0.333	1
SLC24A3	0.398547	12.0276	0.276	0.217	1
MIR181A2HG	0.398672	-0.274024	0.155	0.217	1
PCGF3	0.399034	-2.21673	0.483	0.567	1
GAN	0.399099	-1.75288	0.224	0.3	1
ANKIB1	0.399169	-0.589235	0.707	0.683	1
RNF146	0.399298	1.07794	0.328	0.267	1
TAF9B	0.39955	-0.377773	0.086	0.133	1
GATB	0.399697	-0.955808	0.103	0.15	1
ENSG00000259712	0.399991	-0.878204	0.172	0.217	1
LRP11	0.400701	1.54579	0.155	0.217	1
CDK17	0.400814	-3.67135	0.552	0.583	1
MEST	0.401064	1.67077	0.293	0.383	1
NRP2	0.402029	-1.75687	0.207	0.283	1
DYRK4	0.402082	0.739082	0.069	0.117	1
UPF3B	0.402297	-4.38055	0.328	0.383	1
PAICS	0.402315	-1.21034	0.259	0.317	1
H2BC18	0.402433	-1.62619	0.086	0.133	1
ENSG00000281016	0.402443	-1.43594	0.207	0.267	1
ADGRB2	0.402459	-0.42041	0.086	0.133	1
ENSG00000250764	0.402488	-0.39937	0.086	0.133	1
PALS2	0.402565	-14.1686	0.345	0.383	1
CCDC162P	0.40268	-0.264567	0.086	0.133	1
ZFP14	0.402726	-0.753251	0.207	0.267	1
CDK6	0.40273	9.2544	0.586	0.617	1
MCM3AP-AS1	0.403169	-0.351744	0.155	0.2	1
HSPA12A	0.403256	1.64182	0.207	0.15	1
PHTF1	0.40344	-2.89165	0.517	0.617	1
ANKFY1	0.403481	1.05603	0.483	0.517	1
EIPR1	0.403765	2.08954	0.293	0.333	1
DMXL1	0.404038	-4.5367	0.534	0.55	1
INKA2	0.404391	0.312682	0.31	0.367	1
USP4	0.404508	-1.05871	0.224	0.267	1
ENSG00000239407	0.404638	-0.403419	0.086	0.133	1
SNF8	0.405076	-0.360727	0.103	0.15	1
ST6GAL1	0.40509	-1.70243	0.293	0.367	1
PPP4R4	0.405118	-0.719019	0.138	0.083	1
ASRGL1	0.405311	2.43351	0.155	0.217	1
JPT1	0.405498	-0.352611	0.431	0.383	1
KIF5B	0.40565	-0.535905	0.655	0.717	1
SMARCE1	0.406116	-0.753023	0.397	0.45	1
ITGB3BP	0.406524	-0.995148	0.31	0.367	1
DUS4L-BCAP29	0.406598	-0.411718	0.19	0.25	1
HDAC5	0.406743	-2.57147	0.328	0.4	1
L3MBTL1	0.406858	2.18825	0.19	0.133	1
MFF	0.407319	-0.859636	0.328	0.383	1
ENSG00000234500	0.407515	-0.847892	0.19	0.25	1
BICDL1	0.408012	0.666571	0.276	0.2	1
LRRC4C	0.408119	-11.5088	0.345	0.3	1
IDH1	0.408568	-2.56433	0.207	0.267	1
ENSG00000289346	0.408734	1.08726	0.517	0.533	1
AXIN1	0.409004	-0.686557	0.121	0.167	1
LRRN2	0.409078	-6.38062	0.19	0.25	1
FHIP1B	0.409328	-0.344177	0.121	0.167	1
VASH1	0.409618	1.85267	0.293	0.233	1
RC3H2	0.409884	-2.35245	0.517	0.6	1
SLC41A1	0.409987	-0.877673	0.103	0.15	1
CCAR1	0.410072	-0.933272	0.586	0.65	1
INPP5B	0.410194	-0.319923	0.103	0.15	1
WDR27	0.410341	-0.306575	0.414	0.483	1
SDHC	0.410606	0.719564	0.086	0.133	1
SLC2A3	0.410829	-0.910612	0.086	0.133	1
ALDH18A1	0.410895	-0.52279	0.155	0.217	1
HHLA1	0.411037	-2.29092	0.086	0.133	1
AKNAD1	0.411101	-2.04359	0.397	0.467	1
CNIH2	0.411609	0.355957	0.19	0.133	1
GTF2A1	0.411924	-0.383076	0.121	0.167	1
WDR61	0.412055	-0.85119	0.121	0.167	1
ENSG00000267009	0.412078	-4.74908	0.207	0.283	1
AFTPH	0.412512	-0.397577	0.379	0.417	1
NALF2	0.412643	-2.0856	0.103	0.15	1
SERINC2	0.412669	-0.327761	0.19	0.25	1
STMN1	0.413561	-10.0192	0.569	0.567	1
MORN1	0.413867	-1.52204	0.086	0.133	1
PNPLA3	0.414363	-0.695434	0.121	0.167	1
CNTNAP1	0.414685	-0.461125	0.121	0.167	1
GAS7	0.414751	-4.91741	0.155	0.2	1
ENSG00000255790	0.414806	-0.257826	0.155	0.2	1
FSTL5	0.414868	60.1807	0.172	0.117	1
GPR89B	0.415229	-0.282815	0.293	0.367	1
CDKL4	0.415603	-0.947508	0.103	0.15	1
STAG3L3	0.416532	-1.87393	0.345	0.367	1
RNFT2	0.416539	-1.41642	0.345	0.4	1
ASXL2	0.416652	-3.19277	0.345	0.383	1
SGO1-AS1	0.416837	4.22124	0.207	0.267	1
GAPVD1	0.41709	-0.979998	0.362	0.467	1
RTL5	0.417116	-0.478374	0.121	0.167	1
ARHGAP6	0.417974	-6.60339	0.19	0.233	1
SF3A1	0.418266	-0.894277	0.207	0.267	1
KIAA0408	0.418431	-0.88225	0.5	0.517	1
CNOT6L	0.418468	1.63842	0.328	0.383	1
CREB3L2	0.418561	1.11172	0.207	0.15	1
CERS4	0.418742	-0.37589	0.207	0.267	1
MICALL2	0.419112	5.24449	0.086	0.133	1
ENSG00000177738	0.419905	-0.466565	0.121	0.167	1
RUNDC1	0.420153	-0.393635	0.103	0.15	1
NUBPL	0.420251	-1.13159	0.414	0.467	1
MTRR	0.420517	-0.514525	0.103	0.15	1
SLC16A1-AS1	0.420591	-0.474458	0.293	0.35	1
CROCC	0.421306	-1.39013	0.397	0.483	1
GAPDH	0.421316	-1.66117	0.31	0.367	1
ASIC2	0.421753	14.1426	0.19	0.133	1
CTNND1	0.423025	0.454973	0.517	0.617	1
INSM1	0.423258	-1.36125	0.224	0.283	1
RNLS	0.423412	1.7714	0.121	0.083	1
PSME3	0.423992	-0.274847	0.121	0.167	1
TBC1D12	0.424245	-1.43191	0.293	0.217	1
ENSG00000232754	0.424266	-0.357553	0.19	0.233	1
LGALS8	0.424441	-1.09967	0.224	0.267	1
POLR3F	0.424687	-0.305619	0.086	0.133	1
DNAH7	0.424868	0.639919	0.293	0.367	1
FAT2	0.424971	-0.276307	0.086	0.133	1
COL26A1	0.425214	-0.446991	0.086	0.133	1
NR3C1	0.425423	1.14087	0.103	0.067	1
KIFBP	0.425451	-0.394834	0.138	0.183	1
DNAJB12	0.425609	0.612615	0.138	0.2	1
PSMD13	0.425901	-0.251239	0.103	0.15	1
DCTN6	0.426128	0.340378	0.207	0.15	1
ECE1	0.426138	-0.413535	0.103	0.15	1
ENSG00000285907	0.426138	-3.89626	0.103	0.15	1
SMPD4BP	0.426154	-0.53633	0.103	0.15	1
TXNL4A	0.426176	-2.67934	0.138	0.183	1
RCBTB1	0.426255	0.630788	0.103	0.15	1
LINC01937	0.426325	-0.678055	0.103	0.15	1
GPR158	0.426466	-1.61277	0.103	0.15	1
LETM1	0.426557	-0.256803	0.121	0.167	1
UGCG	0.426557	-0.627544	0.121	0.167	1
ZFAS1	0.426749	-1.70505	0.276	0.317	1
ENSG00000288725	0.426774	-0.309734	0.19	0.25	1
ZNF490	0.426868	-1.59045	0.224	0.267	1
TASOR	0.42765	2.60042	0.448	0.483	1
CFAP251	0.427959	-0.764065	0.086	0.133	1
MARCHF1	0.428201	-7.46414	0.655	0.683	1
RNF149	0.428387	-1.71195	0.207	0.25	1
CTNS	0.428619	-0.370124	0.103	0.15	1
TRNAU1AP	0.428619	-0.380296	0.103	0.15	1
RALGDS	0.428715	4.35139	0.448	0.517	1
RACK1	0.429215	-0.966266	0.259	0.3	1
LMAN1	0.429629	0.267129	0.138	0.2	1
SMG1	0.430022	-2.04386	0.569	0.617	1
CRTC1	0.430055	-3.45275	0.5	0.533	1
CCNT2-AS1	0.430161	-0.329152	0.121	0.167	1
ENSG00000286074	0.430191	0.576033	0.5	0.433	1
NTSR1	0.43048	3.44331	0.172	0.133	1
CTR9	0.430715	-1.18087	0.259	0.333	1
MGST2	0.430809	-1.72978	0.276	0.3	1
TPM3	0.430988	-0.637036	0.345	0.4	1
SDK2	0.431059	8.60085	0.655	0.7	1
SENP3	0.431758	-0.43395	0.103	0.15	1
PDE4DIP	0.431905	0.503032	0.345	0.417	1
BCL2L13	0.433126	-0.259086	0.19	0.25	1
ENSG00000258561	0.433289	-0.651761	0.19	0.233	1
TMSB15B-AS1	0.433443	-0.879104	0.345	0.25	1
CEP57	0.434111	-2.54774	0.534	0.55	1
JAKMIP2-AS1	0.435117	-0.388192	0.241	0.3	1
ENSG00000232855	0.435288	-2.83388	0.121	0.167	1
WHRN	0.435627	-1.7871	0.172	0.217	1
ZNF829	0.435745	-1.03554	0.155	0.2	1
JAM3	0.435768	-8.66182	0.569	0.55	1
NPEPPS	0.435929	-0.250303	0.603	0.617	1
NKAIN1	0.435934	-2.40083	0.586	0.517	1
CLINT1	0.436384	1.68883	0.259	0.317	1
TENM2	0.436757	-27.2578	0.862	0.767	1
CABLES1	0.436906	1.18957	0.086	0.133	1
PDK3	0.43729	-3.02776	0.345	0.367	1
CNOT3	0.437963	0.86029	0.31	0.383	1
ABCD3	0.438011	2.42685	0.293	0.233	1
BAHCC1	0.439022	7.06832	0.586	0.5	1
ENSG00000270871	0.43904	-0.402655	0.172	0.233	1
DNAH12	0.43908	-0.427745	0.069	0.117	1
TMEM260	0.439144	-0.92849	0.345	0.367	1
MAP3K2	0.439262	-2.83622	0.517	0.55	1
GPM6B	0.439862	-14.6703	0.776	0.783	1
ENSG00000269237	0.43994	1.36903	0.31	0.25	1
FNDC5	0.440066	1.47063	0.19	0.133	1
STAG3	0.440165	-9.61127	0.534	0.583	1
GOSR1	0.440834	-1.5951	0.293	0.333	1
NRG3	0.44085	42.7672	0.776	0.8	1
RASA1	0.441301	-6.0406	0.741	0.667	1
BCKDHB	0.441377	2.58783	0.5	0.45	1
PRPF6	0.441805	-0.526571	0.207	0.25	1
RAB3C	0.441881	1.25294	0.517	0.433	1
UFM1	0.442159	-0.36902	0.103	0.15	1
URI1	0.442471	-1.30647	0.397	0.45	1
SLC16A14	0.442504	-0.263988	0.121	0.167	1
RTN1	0.442553	-2.45352	0.431	0.317	1
RPL36A	0.442742	-0.384956	0.086	0.133	1
HABP4	0.442921	-0.418572	0.121	0.167	1
ENSG00000283765	0.443558	-1.19636	0.276	0.317	1
KCTD16	0.443886	-11.5785	0.138	0.183	1
HERC1	0.444154	-5.4872	0.879	0.917	1
CRTC3-AS1	0.444363	-2.45394	0.345	0.367	1
KIAA0895L	0.444441	-0.579389	0.345	0.3	1
ARF6	0.444526	-0.256266	0.121	0.167	1
PDIK1L	0.444526	-0.256266	0.121	0.167	1
HERC2P9	0.444943	-3.5242	0.534	0.533	1
MARCHF4	0.445223	-0.799628	0.103	0.067	1
ZNF8-ERVK3-1	0.445265	1.57434	0.293	0.35	1
ENSG00000288721	0.445647	0.32781	0.397	0.517	1
GATD3B	0.446056	-1.23006	0.207	0.267	1
ADGRV1	0.446362	-28.8437	0.81	0.817	1
ENSG00000249207	0.446534	-1.28712	0.259	0.317	1
PPP2R1B	0.447539	-0.82455	0.207	0.267	1
YIPF4	0.44754	0.730367	0.362	0.3	1
SSB	0.447791	-0.53809	0.19	0.233	1
RERE	0.447815	23.4033	1	1	1
GNL3	0.448024	-0.252462	0.19	0.25	1
TMEM169	0.448393	-0.995861	0.138	0.183	1
TMEM243	0.448399	-1.10918	0.138	0.183	1
CNR1	0.448574	6.58642	0.207	0.167	1
EPHA5-AS1	0.448665	-0.562808	0.138	0.183	1
MIR3659HG	0.448673	0.821037	0.138	0.1	1
WDR25	0.448804	1.86103	0.121	0.183	1
RPSAP58	0.448861	-0.535026	0.19	0.267	1
DTX2P1-UPK3BP1-PMS2P11	0.449604	-0.959716	0.276	0.35	1
EFR3A	0.449611	-1.43698	0.259	0.3	1
NOL9	0.449617	0.519743	0.207	0.15	1
ADGRA1	0.449783	-0.465886	0.293	0.233	1
FRY	0.45022	-0.92937	0.621	0.6	1
PPCDC	0.450276	-6.32379	0.328	0.35	1
TENM3	0.450506	-81.0722	0.741	0.833	1
TRIM26	0.450558	-0.706732	0.172	0.217	1
TLE4	0.450897	-4.00932	0.345	0.4	1
ENSG00000257545	0.451591	3.14924	0.414	0.467	1
PHEX	0.451896	0.375655	0.103	0.067	1
SMURF1	0.452406	-4.28617	0.586	0.55	1
VPS4B	0.452854	-0.350266	0.224	0.283	1
RPP30	0.4529	-0.740974	0.121	0.167	1
FBXO16	0.453081	0.654646	0.448	0.383	1
DDX31	0.453453	-0.519271	0.172	0.217	1
MEGF11	0.453598	11.6056	0.224	0.283	1
TCF25	0.453852	-0.844855	0.448	0.533	1
FBRS	0.453948	-0.39352	0.224	0.267	1
TARS1	0.454036	-0.64783	0.172	0.217	1
CTTNBP2	0.454823	-0.266236	0.207	0.267	1
POMGNT2	0.45513	0.4073	0.103	0.067	1
ATP9A	0.455661	-1.73585	0.672	0.733	1
CYRIA	0.455727	0.422512	0.241	0.183	1
DENND3	0.456396	0.623149	0.224	0.183	1
GPC5	0.456598	-2.45183	0.224	0.267	1
FHL2	0.456656	-0.630675	0.103	0.15	1
PNMA2	0.458034	-1.5364	0.172	0.117	1
SETD4	0.458186	0.383396	0.069	0.117	1
RAP2C-AS1	0.45848	-3.62173	0.379	0.433	1
STXBP3	0.458713	-0.340361	0.172	0.233	1
HSPH1	0.458749	-0.30706	0.172	0.217	1
PCSK5	0.459114	-3.14999	0.138	0.183	1
SAR1A	0.459486	-0.287806	0.241	0.283	1
SERP1	0.459528	-0.646255	0.31	0.367	1
GTF2H2C	0.460093	-0.805236	0.31	0.367	1
TNFRSF19	0.460486	-1.78077	0.259	0.317	1
UFD1	0.460907	0.467672	0.121	0.167	1
ZNF407	0.461785	-5.95847	0.655	0.633	1
CTTN	0.462626	0.799061	0.31	0.367	1
SH3D19	0.463668	-0.279786	0.328	0.383	1
NFE2L3	0.464057	-0.480587	0.138	0.183	1
RIC3	0.464296	-20.1421	0.172	0.217	1
SLC45A4	0.464663	-0.462768	0.155	0.2	1
WBP2	0.464993	0.40639	0.103	0.067	1
ENSG00000267022	0.465217	0.392879	0.103	0.067	1
SNRPB2	0.465217	0.46579	0.103	0.067	1
NELL1	0.465302	-17.2116	0.103	0.15	1
PCCA	0.465323	6.09636	0.931	0.883	1
DNAL1	0.465384	-0.501932	0.207	0.25	1
PRKG2	0.465412	0.503929	0.103	0.067	1
BTD	0.465682	-2.25057	0.328	0.383	1
RNF122	0.465966	0.511079	0.207	0.267	1
UBE2B	0.465966	2.31618	0.207	0.267	1
TMEM132B	0.466407	10.5566	0.483	0.433	1
ZNF826P	0.466464	-0.412084	0.121	0.167	1
CEPT1	0.467389	-2.30679	0.293	0.217	1
MED28	0.467654	-0.811773	0.259	0.317	1
ENSG00000285733	0.467851	-1.62603	0.431	0.467	1
DIP2B	0.467859	-6.35619	0.759	0.683	1
NDRG4	0.468782	0.343706	0.276	0.333	1
ETV6	0.468915	0.59506	0.534	0.583	1
CCM2	0.469034	-0.3968	0.397	0.45	1
MAPRE3	0.46924	0.503063	0.155	0.117	1
CWF19L2	0.47015	-0.839756	0.379	0.417	1
GNB4	0.47035	-1.08078	0.224	0.3	1
POLI	0.470485	-0.922257	0.19	0.233	1
TMOD2	0.470871	-0.305517	0.138	0.183	1
LSM8	0.471046	-0.299485	0.241	0.3	1
RNF145	0.471914	-0.694575	0.397	0.417	1
SLC4A8	0.472095	5.65691	0.483	0.483	1
ZNF280C	0.472506	-2.13156	0.345	0.367	1
ENSG00000286895	0.472742	0.403759	0.086	0.133	1
ADD1	0.47292	-2.55901	0.534	0.567	1
RNF40	0.473024	0.312469	0.172	0.233	1
HMGXB3	0.473335	-0.595755	0.207	0.25	1
REPS2	0.473822	-3.80142	0.155	0.1	1
KRIT1	0.473848	0.702824	0.241	0.2	1
STRAP	0.474042	-1.00652	0.172	0.217	1
DGKZ	0.474597	0.534651	0.138	0.1	1
CLU	0.474649	-0.758131	0.19	0.233	1
GPCPD1	0.474734	1.12327	0.31	0.383	1
SLC6A6	0.474882	-3.56135	0.259	0.3	1
ERICH1	0.475129	-0.461926	0.31	0.4	1
F8	0.475137	1.79585	0.138	0.1	1
PEBP1	0.4752	0.47355	0.121	0.083	1
EBF4	0.475777	-1.08782	0.172	0.217	1
CACNG8	0.476159	-0.253306	0.155	0.2	1
CDK19	0.476444	-7.42766	0.655	0.75	1
CAPZA1	0.476519	0.321804	0.414	0.35	1
RNU4-2	0.476534	-0.593454	0.103	0.15	1
KCNH8	0.476603	3.03341	0.621	0.733	1
BSDC1	0.476895	0.401174	0.259	0.333	1
ATR	0.477036	-1.39826	0.31	0.383	1
TMEM232	0.47716	1.55027	0.483	0.417	1
KDELR2	0.477301	-0.536761	0.155	0.2	1
TOMM70	0.47789	-0.484096	0.207	0.25	1
ENSG00000183308	0.478616	0.363334	0.241	0.183	1
UBE4B	0.479068	-2.50124	0.603	0.583	1
AGR2	0.479079	-0.548836	0.069	0.1	1
PRDM11	0.479853	-0.317927	0.207	0.15	1
UBE3D	0.479921	-2.34945	0.397	0.467	1
TMEM163	0.481649	-2.41737	0.224	0.283	1
NEK4	0.482048	-2.93971	0.19	0.25	1
WASF2	0.483149	-0.514134	0.259	0.3	1
ARL3	0.483166	-3.63996	0.276	0.317	1
RSRC1	0.483408	23.8425	0.707	0.567	1
TUBB2B	0.483481	1.76495	0.483	0.583	1
THRAP3	0.483614	-4.94079	0.5	0.5	1
PLEKHM2	0.484274	-0.878976	0.155	0.2	1
PACRG	0.484942	2.81307	0.207	0.15	1
GLYATL2	0.484993	2.28034	0.138	0.183	1
NUDT4	0.485243	-2.44694	0.345	0.35	1
SP2-AS1	0.485273	0.312194	0.241	0.183	1
XKR6	0.485608	-9.79725	0.672	0.7	1
ARFGAP1	0.485777	-0.375249	0.138	0.183	1
GPR173	0.486452	-2.27277	0.655	0.567	1
TSHZ3	0.487437	-4.95581	0.138	0.183	1
FAT3	0.488034	2.37717	0.534	0.6	1
PPM1B	0.488083	-0.459438	0.224	0.283	1
TOGARAM1	0.488166	-1.08552	0.224	0.183	1
LRRC8C-DT	0.488374	-0.460101	0.086	0.117	1
NIBAN2	0.488612	-1.66222	0.172	0.117	1
ENSG00000258790	0.488684	-1.34639	0.379	0.417	1
ELL	0.488704	-0.492613	0.172	0.117	1
MYDGF	0.488746	-0.527793	0.121	0.167	1
PER2	0.488823	-0.518516	0.172	0.117	1
TTN	0.48965	-34.9379	0.328	0.367	1
ABCE1	0.489939	0.810281	0.138	0.1	1
CEP70	0.48994	-0.667101	0.155	0.2	1
CFAP54	0.490242	0.515547	0.138	0.183	1
ZNF26	0.490247	-0.82887	0.172	0.217	1
CSPG4P12	0.490715	-0.254235	0.224	0.167	1
GRIK1	0.490848	-3.26087	0.241	0.167	1
APAF1	0.49115	-3.31345	0.224	0.267	1
BMP2K	0.491274	-0.310346	0.397	0.483	1
TSPAN5	0.491389	12.024	0.672	0.717	1
ATP2B2	0.491438	-6.9249	0.345	0.3	1
ARPIN-AP3S2	0.49151	-0.937485	0.224	0.267	1
INPP4A	0.491581	-3.7224	0.397	0.467	1
PRKCE	0.491976	12.7592	0.552	0.5	1
ANAPC10	0.49198	-2.31912	0.345	0.283	1
ENSG00000285971	0.492035	-1.28845	0.155	0.2	1
CDK11A	0.492393	-0.641612	0.155	0.2	1
LSAMP	0.492434	66.0285	0.931	0.933	1
PRKAG2	0.4925	3.82476	0.362	0.3	1
FN1	0.492551	25.0536	0.172	0.217	1
CCDC40	0.492739	-0.838765	0.241	0.283	1
DISP3	0.492864	11.9348	0.5	0.5	1
PRMT7	0.492936	-0.357263	0.259	0.3	1
ATG5	0.492969	-0.543707	0.276	0.317	1
CFAP410	0.492979	-0.508919	0.069	0.1	1
AVL9	0.493055	-1.21001	0.431	0.467	1
PLPPR5	0.493191	0.558567	0.19	0.15	1
DENND2A	0.493569	-2.3057	0.569	0.583	1
LRRIQ1	0.493781	2.64193	0.328	0.367	1
ENSG00000260084	0.494201	-0.44585	0.103	0.15	1
DLAT	0.494304	-0.284366	0.138	0.183	1
CMTR1	0.494981	-0.272933	0.207	0.25	1
RNF216P1	0.495178	0.542915	0.19	0.233	1
GALNT14	0.495611	21.76	0.345	0.3	1
KLHL22	0.495766	-1.09689	0.276	0.3	1
LSM14B	0.495987	-0.491898	0.207	0.25	1
SNX19	0.496556	-3.41867	0.345	0.4	1
CENPT	0.496582	-0.562732	0.069	0.1	1
ENSG00000259200	0.496619	-0.556288	0.069	0.1	1
RNF20	0.496854	-0.405045	0.224	0.267	1
HIVEP2	0.496981	1.24807	0.345	0.383	1
DIRC3	0.497132	-4.02004	0.103	0.15	1
MFSD12	0.497865	0.670732	0.155	0.217	1
BBS4	0.498408	0.776843	0.259	0.217	1
RASA2	0.498705	-0.286454	0.621	0.517	1
PTPN12	0.49883	-4.18158	0.793	0.733	1
PAPLN	0.499602	-1.41742	0.121	0.167	1
CERS5	0.49972	4.09604	0.276	0.317	1
ATXN1	0.499823	1.91216	0.379	0.317	1
MSRA	0.499856	6.12483	0.379	0.35	1
ENGASE	0.499871	0.278886	0.155	0.117	1
TACC1	0.500222	-1.65255	0.172	0.217	1
PDIA3	0.500269	2.87232	0.224	0.283	1
PDXDC2P-NPIPB14P	0.500389	-1.47923	0.345	0.433	1
RNASEH2C	0.501407	-0.531527	0.086	0.117	1
PSMC1	0.501449	-0.49267	0.241	0.3	1
MFN1	0.501574	0.933294	0.207	0.267	1
PCDHB2	0.502002	-0.34376	0.276	0.35	1
RECQL5	0.502309	-0.324535	0.121	0.167	1
ST3GAL2	0.502512	-0.646565	0.259	0.317	1
RABL2B	0.502816	-0.41784	0.121	0.167	1
STK39	0.503475	-10.6827	0.69	0.65	1
METTL22	0.503819	-0.400604	0.172	0.217	1
MGLL	0.504719	-2.29175	0.121	0.083	1
BMT2	0.504762	-0.935872	0.259	0.283	1
HBS1L	0.504796	-1.17112	0.328	0.367	1
VTI1B	0.504827	-0.753582	0.155	0.2	1
USP54	0.505115	-5.74407	0.293	0.35	1
HDAC3	0.505453	-0.691254	0.138	0.183	1
NOPCHAP1	0.50554	-0.533555	0.121	0.167	1
C1S	0.506297	-1.27899	0.138	0.183	1
MIAT	0.506583	-1.35727	0.845	0.9	1
ENSG00000285184	0.507069	-0.329379	0.069	0.1	1
MACIR	0.507069	-0.329379	0.069	0.1	1
MCRS1	0.507069	-0.329379	0.069	0.1	1
MIR17HG	0.507069	-0.329379	0.069	0.1	1
XKR7	0.507082	-1.96871	0.069	0.1	1
NNMT	0.507199	-0.309088	0.069	0.1	1
ENSG00000254777	0.507765	0.289608	0.121	0.083	1
TSHZ1	0.50785	-3.60272	0.259	0.3	1
ICE2	0.508158	-0.903272	0.31	0.35	1
ENSG00000264058	0.508564	-0.41032	0.276	0.3	1
OS9	0.508628	-0.578899	0.362	0.3	1
ENSG00000246596	0.508666	3.10742	0.328	0.383	1
ATP6V1E1	0.509945	0.276553	0.172	0.133	1
POMT1	0.51008	-0.391189	0.19	0.25	1
CHD1-DT	0.510272	0.72167	0.172	0.133	1
ENSG00000272442	0.510301	-0.368966	0.138	0.167	1
GPD2	0.510362	1.68797	0.172	0.133	1
SDAD1	0.510551	0.432105	0.155	0.217	1
RN7SK	0.510655	-0.533177	0.103	0.067	1
CFAP70	0.511142	-0.42294	0.086	0.117	1
LRRC9	0.511288	-2.51332	0.086	0.117	1
TMEM200A	0.511288	-0.320413	0.121	0.083	1
ZNF720	0.512065	-0.843995	0.207	0.25	1
RPS6KA6	0.51258	-0.606888	0.172	0.217	1
LMBRD1	0.512629	-0.382845	0.259	0.317	1
TMEM116	0.512716	-0.60529	0.172	0.217	1
BIVM-ERCC5	0.512735	-0.613508	0.259	0.283	1
SLC13A4	0.512994	-1.06673	0.207	0.233	1
NUCB2	0.51304	-0.342423	0.259	0.317	1
ULK4	0.51378	1.62253	0.397	0.433	1
YME1L1	0.513866	-0.899565	0.431	0.5	1
SIN3B	0.514076	-0.606853	0.259	0.283	1
ZNF706	0.514298	-0.781963	0.19	0.217	1
ZNF663P	0.514535	-0.556401	0.086	0.117	1
VIPAS39	0.514589	0.447606	0.172	0.133	1
SP4	0.514918	-0.878312	0.293	0.333	1
RGMB	0.515282	24.5227	0.431	0.483	1
RUSC2	0.515517	1.39077	0.207	0.267	1
NUB1	0.515701	-0.545971	0.276	0.317	1
KIAA0586	0.51649	-4.90671	0.379	0.417	1
HSD17B4	0.516949	-0.611978	0.121	0.167	1
DHX8	0.51712	-0.622544	0.172	0.217	1
HDAC6	0.517132	-0.392446	0.19	0.233	1
ENSG00000285827	0.517261	-0.61597	0.293	0.317	1
DUSP16	0.51727	-5.34776	0.397	0.467	1
PLXNA3	0.51728	15.7105	0.569	0.5	1
SCG2	0.517312	2.64557	0.138	0.1	1
RELCH	0.517331	-1.77746	0.414	0.35	1
PLEKHM1P1	0.517457	0.301868	0.241	0.333	1
CDH10	0.517826	3.18413	0.19	0.15	1
SLC41A2	0.520709	0.403667	0.155	0.117	1
SUN2	0.521203	1.43247	0.31	0.417	1
MIR2052HG	0.521235	1.35855	0.121	0.083	1
CHSY3	0.521246	3.94767	0.121	0.083	1
LIPE-AS1	0.521306	6.22713	0.448	0.533	1
SAP18	0.521374	-0.918639	0.069	0.1	1
TSPYL2	0.521374	-0.385683	0.069	0.1	1
NAA38	0.521539	-0.598023	0.31	0.317	1
DPY19L2P1	0.521648	-0.819231	0.069	0.1	1
RANGAP1	0.522753	0.484877	0.19	0.15	1
ARMCX3	0.523494	0.641816	0.19	0.25	1
UTP20	0.523561	-0.508193	0.103	0.133	1
ENSG00000235837	0.523754	-0.652752	0.138	0.1	1
NIFK-AS1	0.523974	-0.903727	0.19	0.233	1
NPHP1	0.524302	-0.372429	0.138	0.183	1
ENSG00000242553	0.524532	-0.45996	0.086	0.117	1
ENSG00000236886	0.525239	-8.28604	0.069	0.1	1
SYT17	0.525242	-0.778506	0.103	0.067	1
TRIM27	0.525823	0.944738	0.155	0.117	1
STIM1	0.52699	-0.767667	0.259	0.283	1
PLEKHB2	0.527102	-0.770998	0.569	0.533	1
NCALD	0.527747	5.53918	0.569	0.6	1
ENSG00000273345	0.527838	-0.713125	0.086	0.117	1
LINC00534	0.527909	-0.298009	0.086	0.117	1
AGA-DT	0.527923	-5.38805	0.086	0.117	1
LRP8	0.528321	4.07697	0.69	0.6	1
SH3KBP1	0.528883	-0.620607	0.103	0.067	1
NAV3	0.529142	-40.5174	0.69	0.733	1
UQCRC2	0.529225	-0.455593	0.345	0.283	1
ENSG00000259768	0.529544	3.87451	0.569	0.467	1
ZNF664	0.529795	0.386214	0.362	0.3	1
TPTEP2	0.529948	-0.366831	0.466	0.35	1
SLC8A3	0.530085	-1.25353	0.138	0.1	1
MGAT3	0.530165	1.12148	0.138	0.183	1
PKIB	0.531409	-4.783	0.121	0.167	1
TMEM132A	0.531423	1.6195	0.293	0.367	1
ENSG00000286863	0.531499	2.74434	0.207	0.15	1
ENSG00000267698	0.532045	0.920745	0.172	0.133	1
PDHX	0.532057	-3.0057	0.397	0.45	1
PDGFC	0.53244	-3.16523	0.121	0.15	1
FOXP1	0.533208	-5.38843	0.603	0.6	1
ENSG00000250195	0.533253	2.46363	0.138	0.1	1
KLHL2	0.533466	-0.776205	0.241	0.283	1
URGCP	0.53355	-0.253218	0.172	0.2	1
CCDC191	0.534072	-0.4384	0.19	0.233	1
AGPAT5	0.534086	-1.01054	0.5	0.5	1
DZIP1	0.534592	-3.168	0.414	0.467	1
ZCCHC8	0.534895	-0.713028	0.155	0.2	1
NPHP4	0.535235	0.995657	0.31	0.35	1
CALR	0.535292	-0.756012	0.207	0.25	1
FBXO8	0.535534	-0.251651	0.138	0.183	1
LRRC28	0.53566	0.834795	0.345	0.283	1
YTHDF1	0.535992	-0.293392	0.207	0.15	1
RETREG1	0.536055	-2.72517	0.069	0.1	1
NRDE2	0.53616	-1.06652	0.31	0.35	1
SYT16	0.536221	0.401527	0.069	0.1	1
DBNL	0.536402	-0.285639	0.276	0.217	1
ENSG00000233928	0.53641	-11.5245	0.103	0.133	1
SPAST	0.536982	0.459211	0.517	0.483	1
PSMF1	0.537349	0.77276	0.397	0.45	1
SV2A	0.537723	-2.80696	0.086	0.117	1
PWRN1	0.537875	-5.38637	0.259	0.317	1
SUCLG2	0.538047	-2.26423	0.086	0.117	1
ENSG00000235450	0.53805	-1.59054	0.121	0.083	1
FBXW4	0.538355	1.63487	0.155	0.117	1
SCAMP5	0.538854	-0.76293	0.155	0.2	1
TRPC4AP	0.539286	-3.28841	0.552	0.533	1
OTUD6B-AS1	0.539731	-0.360243	0.069	0.1	1
CHM	0.539773	8.16573	0.586	0.483	1
ENSG00000268434	0.539899	0.460096	0.241	0.2	1
KCNH5	0.539909	0.2666	0.069	0.1	1
ENPP7P1	0.540344	-0.719815	0.207	0.233	1
SENP7	0.540841	-1.53323	0.741	0.733	1
RAPGEF6	0.541026	1.08595	0.345	0.267	1
CNGA3	0.541211	-1.55257	0.155	0.117	1
SUPV3L1	0.541215	-0.281096	0.155	0.2	1
CAST	0.541235	-1.47673	0.172	0.133	1
EVC	0.541235	0.279502	0.172	0.133	1
PSMB1	0.541265	-0.903715	0.086	0.117	1
TUBA1A	0.541575	1.46886	0.69	0.717	1
UPRT	0.541922	-2.62583	0.138	0.183	1
FBXL7	0.542154	-8.15852	0.897	0.783	1
HCFC2	0.54223	1.09708	0.172	0.217	1
PRDM10	0.542305	-2.38589	0.241	0.283	1
C21orf62-AS1	0.542791	-1.32175	0.19	0.25	1
CNOT10	0.54329	-1.0692	0.276	0.317	1
RALBP1	0.543403	1.29917	0.241	0.2	1
CNNM2	0.543606	-0.781424	0.328	0.35	1
GDI1	0.543726	-2.0496	0.431	0.517	1
TDRP	0.543828	-2.87262	0.224	0.267	1
ZFHX4-AS1	0.543997	-1.02243	0.138	0.167	1
SVIL-AS1	0.544085	-0.420216	0.138	0.167	1
SVOP	0.544399	0.511725	0.207	0.167	1
SKIL	0.544679	-2.90995	0.328	0.333	1
MXD3	0.544693	-0.958018	0.086	0.117	1
FAM222A-AS1	0.544792	-0.325988	0.086	0.117	1
SMAP1	0.545195	-3.8899	0.328	0.367	1
ZNF618	0.545378	11.7094	0.776	0.717	1
TP53BP1	0.54586	1.90572	0.828	0.717	1
ENSG00000285713	0.546026	-4.35674	0.621	0.617	1
NIT1	0.547262	-0.289147	0.069	0.1	1
FAM13C	0.547806	0.847532	0.293	0.35	1
CSRNP3	0.5479	-2.15462	0.69	0.7	1
IBTK	0.548456	0.474719	0.224	0.283	1
JPH3	0.548625	-2.16477	0.293	0.333	1
PELI1	0.548724	-1.92053	0.414	0.45	1
CHST10	0.548728	-0.596775	0.138	0.1	1
CAPN15	0.549014	-0.483575	0.224	0.183	1
PLEC	0.549014	-0.522714	0.172	0.233	1
AVIL	0.549029	-1.06456	0.103	0.133	1
MAPK8IP3	0.549087	-1.34944	0.534	0.6	1
IFNAR1	0.549221	0.252049	0.19	0.25	1
GPR155	0.549556	0.757493	0.155	0.117	1
FRMD3	0.549607	2.26376	0.172	0.133	1
TRIM5	0.551022	-0.353956	0.069	0.1	1
FBXL4	0.551224	1.02837	0.345	0.4	1
WDR41	0.551358	-1.198	0.241	0.25	1
ENSG00000272162	0.55194	-4.3596	0.466	0.5	1
ARHGAP42	0.552147	-5.63938	0.276	0.333	1
BMP8A	0.552248	-0.252049	0.103	0.133	1
ASXL3	0.552431	1.02825	0.672	0.6	1
DONSON	0.55248	-1.79115	0.207	0.233	1
ZSWIM4	0.552633	-0.569512	0.31	0.383	1
STRN4	0.552898	-0.370641	0.259	0.3	1
LINC00907	0.5529	1.05758	0.155	0.2	1
DNAAF9	0.552959	-8.53985	0.741	0.667	1
C4orf19	0.553125	-8.26232	0.138	0.183	1
EIF1B-AS1	0.553181	-0.915565	0.19	0.15	1
CLVS2	0.553349	-1.02114	0.431	0.35	1
ENSG00000255422	0.553386	-0.393115	0.224	0.25	1
TSHZ2	0.553664	10.5403	0.345	0.4	1
SOX5	0.55374	-37.4675	0.983	0.933	1
FAM184B	0.553948	-1.04158	0.224	0.25	1
ENSG00000257337	0.55435	-0.445954	0.293	0.233	1
ISM1	0.554489	-0.285364	0.069	0.1	1
ITGA2B	0.554684	-0.900333	0.086	0.117	1
RPAP1	0.554684	-0.449428	0.086	0.117	1
VPS26B	0.554684	-0.449428	0.086	0.117	1
ENSG00000230537	0.555094	-1.2417	0.086	0.117	1
FAAH2	0.555165	-1.81159	0.207	0.233	1
PPP3CC	0.555426	-0.323346	0.103	0.133	1
SYBU	0.555431	-1.05457	0.172	0.133	1
ENSG00000286098	0.555848	-0.838038	0.345	0.283	1
SORL1	0.556026	-0.515599	0.172	0.217	1
GK5	0.556093	-0.507695	0.155	0.117	1
MED23	0.556876	-0.522972	0.276	0.3	1
COLGALT2	0.55699	3.77024	0.276	0.25	1
ENSG00000283208	0.557347	8.3877	0.414	0.467	1
CYTH1	0.55763	-3.60994	0.345	0.367	1
VIRMA	0.557703	-0.417321	0.293	0.35	1
LINC02210-CRHR1	0.557879	3.15922	0.293	0.367	1
MOB2	0.558303	-3.64345	0.276	0.3	1
ATP8B5P	0.558478	-0.805057	0.069	0.1	1
NUFIP1	0.558511	-0.923216	0.086	0.117	1
UPP2	0.5587	0.664609	0.138	0.1	1
ZBTB20	0.559156	-46.8915	0.983	0.95	1
RARB	0.559853	69.2317	0.397	0.35	1
IQCJ-SCHIP1	0.559916	8.26407	0.328	0.417	1
KDM6B	0.560187	-3.44999	0.586	0.6	1
IFT172	0.560458	-0.420234	0.241	0.283	1
NBPF26	0.561274	-2.71382	0.31	0.367	1
ZBTB8OS	0.561381	-0.767161	0.276	0.317	1
ZNF527	0.561474	-0.507478	0.103	0.133	1
SLC43A2	0.561476	-0.438858	0.103	0.133	1
SNAP91	0.561892	1.65441	0.448	0.483	1
PGBD5	0.561919	18.8096	0.431	0.35	1
ENSG00000235292	0.562516	-0.266065	0.121	0.15	1
ATG4C	0.562594	0.473977	0.224	0.25	1
SNW1	0.56268	0.639739	0.276	0.333	1
PLOD2	0.563109	1.23404	0.224	0.183	1
NRBP1	0.56372	-0.367648	0.293	0.333	1
SPATA17	0.563725	0.692112	0.207	0.15	1
TBC1D19	0.565135	3.9684	0.397	0.4	1
SIK2	0.565581	14.0343	0.431	0.483	1
KLHL32	0.565593	-2.8845	0.259	0.2	1
ZBTB7C	0.565689	0.698158	0.155	0.117	1
SSTR2	0.565778	0.520634	0.224	0.283	1
RAB33B	0.565838	-0.350063	0.069	0.1	1
ARHGEF10L	0.565904	-2.63968	0.586	0.633	1
HIKESHI	0.565944	-0.577593	0.103	0.067	1
ARHGAP18	0.565977	1.74323	0.069	0.1	1
IPO8	0.566423	-0.314338	0.155	0.183	1
ANKRD27	0.566892	-0.390874	0.155	0.183	1
VCAN-AS1	0.567269	-0.897798	0.207	0.233	1
USP32	0.56782	-2.82158	0.534	0.567	1
APBA2	0.568317	1.50565	0.845	0.95	1
PPARA	0.568332	-0.642349	0.103	0.133	1
KLHDC10	0.568446	-1.25855	0.328	0.35	1
G3BP2	0.568515	-0.828547	0.448	0.5	1
CTNNA1	0.568679	1.36561	0.81	0.817	1
CCDC3	0.568713	-0.417916	0.155	0.117	1
ARID4A	0.569777	0.715628	0.483	0.433	1
TUBGCP2	0.569787	-0.478326	0.241	0.2	1
ELMO1	0.571014	18.9885	0.259	0.217	1
GLCCI1	0.572147	-6.90254	0.534	0.533	1
RIC8B	0.572152	-1.20646	0.414	0.45	1
CCDC15	0.572302	0.404015	0.121	0.083	1
OXNAD1	0.572385	-1.2886	0.379	0.383	1
CMTM7	0.572393	0.739627	0.086	0.117	1
WDR44	0.572602	-0.469085	0.328	0.367	1
EEA1	0.572805	-0.381551	0.241	0.3	1
AFAP1-AS1	0.572993	0.477014	0.241	0.283	1
CEP290	0.573128	-2.0353	0.517	0.467	1
LRRC37A2	0.573375	-0.281501	0.276	0.2	1
FAM217A	0.573406	0.335236	0.069	0.1	1
DST	0.573739	17.4314	1	0.95	1
KCNAB2	0.574567	-0.458261	0.121	0.15	1
ARHGAP26	0.574698	1.39548	0.155	0.2	1
ZNF571-AS1	0.574931	-0.279325	0.103	0.133	1
CAMSAP3	0.575637	-0.351627	0.086	0.117	1
CXorf38	0.575637	-0.351627	0.086	0.117	1
TPPP	0.575655	-0.581834	0.172	0.133	1
SHTN1	0.57591	-5.13494	0.259	0.217	1
BMPR2	0.576222	-7.59222	0.879	0.883	1
FAM227A	0.577509	-1.11325	0.155	0.183	1
FAF2	0.579368	-0.558348	0.31	0.317	1
C12orf75	0.57945	0.476938	0.086	0.117	1
YARS2	0.580123	0.315358	0.241	0.2	1
ENSG00000269043	0.580207	-0.632425	0.155	0.2	1
MINDY1	0.580372	-0.304674	0.121	0.15	1
ENSG00000254733	0.580689	-20.2612	0.207	0.25	1
SLC16A10	0.581009	-2.39325	0.155	0.183	1
ANXA4	0.581083	-2.75656	0.069	0.1	1
UBALD1	0.581162	-0.583764	0.103	0.133	1
FAM111B	0.581381	-1.0078	0.103	0.133	1
ABCA5	0.581383	-0.748711	0.103	0.133	1
ENSG00000229321	0.581528	-1.09189	0.103	0.133	1
ZFP90	0.581534	-0.672106	0.379	0.317	1
TRIP4	0.58154	0.535867	0.172	0.133	1
PGLS-DT	0.581686	-0.487611	0.172	0.133	1
FAM110B	0.581717	1.3505	0.483	0.517	1
HNRNPLL	0.581817	-2.24923	0.414	0.4	1
MCF2L2	0.581847	-0.878184	0.207	0.167	1
MED27	0.582169	0.372851	0.517	0.533	1
ENSG00000283782	0.583028	0.938788	0.241	0.217	1
TOLLIP	0.583569	0.719852	0.138	0.183	1
PARG	0.583862	5.89792	0.448	0.5	1
MGAM	0.584192	-0.657468	0.121	0.15	1
HAUS1	0.584409	-0.417176	0.138	0.167	1
ALKBH5	0.584449	-0.412058	0.103	0.133	1
TRIM66	0.584844	0.744374	0.069	0.1	1
GNAI2	0.585782	-0.674453	0.362	0.4	1
WDR4	0.586194	0.765936	0.086	0.117	1
AGBL1	0.586493	-0.275112	0.086	0.117	1
LINC00378	0.586493	-2.74932	0.086	0.117	1
SSR1	0.587329	2.05063	0.293	0.233	1
ATP2B4	0.587338	10.2822	0.466	0.55	1
ENSG00000254469	0.587369	-1.42955	0.207	0.233	1
LMTK3	0.587535	-1.02151	0.138	0.167	1
CDK5RAP3	0.587549	-0.419881	0.138	0.167	1
ZEB2	0.587632	-2.42727	0.5	0.433	1
ANKRD42-DT	0.587986	-0.302173	0.103	0.133	1
MGST1	0.588213	-2.8122	0.259	0.2	1
KCTD13	0.589318	-0.589125	0.155	0.183	1
RUBCN	0.589438	-1.24708	0.19	0.233	1
FRG1HP	0.589828	-0.54984	0.517	0.583	1
ACAD9	0.59023	-0.604857	0.259	0.3	1
CEP120	0.590522	-0.781006	0.172	0.217	1
LINC01414	0.590635	9.34441	0.724	0.667	1
NAIPP2	0.59121	-3.55438	0.5	0.467	1
PIK3IP1-DT	0.591338	-0.458845	0.103	0.133	1
HSDL2-AS1	0.5925	-1.01361	0.172	0.2	1
BEND7	0.593057	0.634919	0.172	0.133	1
C8orf33	0.59317	-0.278152	0.086	0.117	1
FAM161A	0.59317	-0.278484	0.086	0.117	1
ENSG00000225057	0.593302	0.283538	0.31	0.283	1
CHRNE	0.593437	-0.399094	0.086	0.117	1
FLYWCH1	0.593526	-0.306461	0.086	0.117	1
LINC02694	0.593575	0.362501	0.086	0.117	1
PREPL	0.593808	0.541004	0.345	0.4	1
LEMD3	0.593855	-0.465505	0.448	0.483	1
YWHAB	0.595394	-1.15014	0.31	0.267	1
OTX1	0.596309	0.551442	0.069	0.1	1
KLHL35	0.596312	11.2262	0.069	0.1	1
SLC29A3	0.596312	0.837165	0.069	0.1	1
LASP1	0.596486	-0.477152	0.121	0.15	1
KCNG2	0.596582	8.37679	0.31	0.4	1
ANO4	0.596677	0.335411	0.172	0.133	1
PTPRT	0.596684	12.7916	0.138	0.167	1
LINC00472	0.596903	0.859543	0.293	0.233	1
CD5	0.59697	0.566149	0.086	0.117	1
SLC8A2	0.596992	0.437425	0.086	0.117	1
CALM2	0.597256	-1.62444	0.552	0.45	1
GOLGA8B	0.597429	-6.08757	0.483	0.517	1
B3GNTL1	0.597751	1.0965	0.293	0.333	1
SARAF	0.597909	-0.659132	0.259	0.3	1
DNAAF4-CCPG1	0.597947	-0.356517	0.224	0.267	1
HYDIN	0.598238	-2.84389	0.241	0.2	1
TPK1	0.598296	-2.53496	0.224	0.25	1
SOCS6	0.599058	-0.46434	0.19	0.217	1
RFX4	0.599914	1.16014	0.345	0.383	1
ENSG00000264449	0.600148	1.41929	0.379	0.433	1
PLEKHH1	0.600558	-0.601447	0.086	0.117	1
BMS1P4-AGAP5	0.600663	-1.64743	0.224	0.25	1
TACR1	0.600676	5.15611	0.086	0.117	1
ZNF432	0.600716	0.84329	0.207	0.167	1
TMX4	0.60131	0.252912	0.155	0.2	1
LAMP2	0.601357	-0.48847	0.19	0.217	1
HAUS3	0.601376	-0.37628	0.103	0.133	1
PAPPA	0.601703	-2.04467	0.31	0.35	1
EIF2AK4	0.601716	0.534884	0.241	0.2	1
NCOA6	0.602327	-3.77052	0.707	0.65	1
NPTN	0.602565	-1.78392	0.517	0.4	1
LMLN	0.602815	-0.55342	0.155	0.117	1
ZNF592	0.603557	-0.668653	0.276	0.317	1
PSMB2	0.604014	-0.324807	0.19	0.217	1
RPL17	0.604317	-0.504077	0.293	0.233	1
MICAL1	0.604607	11.1763	0.207	0.25	1
SPAG5-AS1	0.604703	-0.326453	0.138	0.183	1
TRPM3	0.605122	-11.4589	0.534	0.45	1
ENSG00000280029	0.605172	-2.30432	0.534	0.533	1
SLC23A1	0.605356	0.342774	0.224	0.2	1
WBP11	0.605644	-1.00528	0.224	0.267	1
FBN2	0.606001	-8.96233	0.259	0.2	1
SLC44A3-AS1	0.606494	-15.9004	0.172	0.2	1
PPIG	0.607029	0.694249	0.397	0.333	1
RP9P	0.607569	-0.32088	0.086	0.117	1
ENSG00000285673	0.607846	-0.961329	0.086	0.117	1
CFDP1	0.607865	-2.61227	0.5	0.517	1
WDR19	0.608366	-0.371268	0.31	0.35	1
INPPL1	0.609356	7.6622	0.172	0.217	1
HECTD4	0.609911	-12.6224	0.845	0.85	1
ENSG00000269966	0.611031	0.490488	0.379	0.383	1
ENSG00000279765	0.611774	-1.91857	0.431	0.433	1
LINC02334	0.612438	-30.9947	0.155	0.183	1
KIF27	0.612809	-0.676787	0.259	0.283	1
ENSG00000285953	0.613369	-1.13117	0.362	0.417	1
USP33	0.614492	-1.36661	0.5	0.55	1
C5orf22	0.614535	0.270032	0.086	0.117	1
DENND4A	0.615358	0.979862	0.362	0.433	1
SIN3A	0.615684	-2.55962	0.397	0.383	1
ARHGEF12	0.616597	0.409057	0.603	0.683	1
ENSG00000267476	0.617159	0.692105	0.345	0.3	1
ARFGEF3	0.618781	-1.31463	0.121	0.15	1
RMDN2	0.619697	0.572046	0.103	0.083	1
NSG1	0.620268	-2.46474	0.293	0.233	1
SOX4	0.620507	7.70959	0.897	0.933	1
ENSG00000254698	0.62096	-0.68796	0.241	0.183	1
CCDC112	0.621243	-0.258331	0.466	0.4	1
TERF2IP	0.621437	2.55965	0.466	0.483	1
RSL1D1-DT	0.621592	-1.11745	0.19	0.233	1
NSMAF	0.621796	-1.11613	0.31	0.317	1
IFTAP	0.622185	0.814961	0.138	0.183	1
ZMIZ2	0.622269	-1.85104	0.397	0.433	1
CARS1	0.622802	0.482396	0.259	0.217	1
CIAO1	0.623066	-0.394204	0.138	0.167	1
SLC35G2	0.623164	2.51154	0.207	0.167	1
SPRY3	0.62381	1.06842	0.138	0.167	1
PCDHA3	0.624217	-0.303469	0.776	0.667	1
MLH3	0.62463	-0.337048	0.224	0.25	1
ASCC2	0.625669	0.35665	0.172	0.217	1
SYAP1	0.625706	1.56576	0.293	0.317	1
SORBS1	0.626099	8.87701	0.534	0.467	1
PID1	0.626263	22.5029	0.362	0.383	1
TSSK3	0.626633	-0.438727	0.138	0.167	1
TNRC6B	0.627224	-5.54533	0.966	0.967	1
SLC35C2	0.627775	-0.772638	0.121	0.15	1
STX7	0.628163	-0.931347	0.19	0.217	1
PEX5L	0.628285	-28.3307	0.362	0.367	1
TRIB2	0.628353	0.528765	0.224	0.267	1
FXR2	0.628575	-0.696774	0.19	0.217	1
DCC	0.628995	296.756	0.707	0.933	1
COPB2	0.630088	-0.300185	0.31	0.35	1
PCDHA11	0.630238	-1.79468	0.31	0.267	1
BTBD10	0.630414	-0.747488	0.362	0.4	1
SHLD2	0.630696	-1.70952	0.345	0.35	1
RAD23A	0.630993	-2.66524	0.155	0.117	1
CHRM3	0.631001	-20.1704	0.121	0.1	1
CLCN6	0.631053	-1.33027	0.379	0.383	1
TANC2	0.632192	-4.10117	0.552	0.567	1
COMMD1	0.632318	-3.29253	0.586	0.5	1
ENSG00000284952	0.632628	-1.05008	0.155	0.183	1
CBL	0.633494	-2.10609	0.414	0.433	1
ULK2	0.633607	-0.567506	0.328	0.35	1
HNRNPA0	0.633655	-0.356599	0.241	0.267	1
SEC24C	0.633787	-0.535757	0.241	0.267	1
CDIN1	0.634652	4.86927	0.397	0.417	1
H1-10	0.635129	-0.853416	0.155	0.183	1
SPOPL	0.635176	-0.923381	0.224	0.267	1
FHIP2A	0.636395	0.604122	0.207	0.167	1
C5orf24	0.636813	-0.626316	0.172	0.2	1
FAM169A	0.637555	0.916779	0.172	0.15	1
TOX2	0.639534	0.828107	0.155	0.2	1
OPA1	0.639937	0.326639	0.586	0.583	1
COL18A1	0.640283	-4.16472	0.31	0.333	1
TAGAP-AS1	0.64032	0.256782	0.172	0.217	1
SLC30A9	0.640486	1.29362	0.397	0.367	1
ATP6V0A1	0.640778	-1.00192	0.448	0.5	1
GOLGA2P7	0.641041	-1.46837	0.397	0.417	1
NYAP2	0.641144	-4.70436	0.362	0.317	1
ATPSCKMT	0.641741	-0.685773	0.138	0.167	1
LINC02055	0.642012	-8.19225	0.103	0.133	1
PLXNA4	0.643063	5.93961	0.224	0.2	1
RAPGEF4	0.644625	5.64509	0.155	0.183	1
PITPNC1	0.644784	20.5265	0.5	0.417	1
POU6F2	0.645017	1.43893	0.293	0.25	1
MGMT	0.645036	7.89865	0.293	0.35	1
MAN1A1	0.646297	0.808321	0.103	0.083	1
CTNNBIP1	0.646537	-1.14861	0.155	0.167	1
PDE9A	0.646623	9.1557	0.724	0.683	1
ZC3H8	0.646771	-0.348557	0.207	0.233	1
C6orf89	0.647121	-0.335555	0.207	0.233	1
ENSG00000269026	0.647271	-3.72605	0.414	0.417	1
ENTPD3-AS1	0.647661	-0.738	0.121	0.15	1
ELF1	0.647788	-0.772296	0.121	0.15	1
SLC41A3	0.648474	-0.830452	0.103	0.133	1
NMNAT2	0.648638	2.10531	0.517	0.4	1
PRKRIP1	0.649517	1.38567	0.448	0.483	1
RFX2	0.650392	-3.51539	0.328	0.35	1
BZW2	0.650406	0.362265	0.19	0.233	1
SEPTIN10	0.650579	3.20311	0.362	0.35	1
TMTC3	0.650826	1.12374	0.121	0.15	1
MAP1B	0.65104	118.35	1	1	1
STAG3L1	0.65107	0.480724	0.345	0.283	1
CORO7-PAM16	0.651209	0.504016	0.138	0.167	1
PREP	0.652229	-3.12293	0.31	0.35	1
ENSG00000228436	0.652741	-2.37258	0.207	0.25	1
CLCC1	0.652845	-0.943182	0.362	0.4	1
APBA1	0.653467	-1.21642	0.276	0.283	1
ALKBH1	0.653577	-1.16151	0.172	0.183	1
RTRAF	0.653747	0.669937	0.155	0.2	1
EMC10	0.653899	0.255607	0.103	0.083	1
KLHL29	0.65447	19.2033	0.69	0.633	1
ENSG00000257261	0.655119	-8.1376	0.328	0.267	1
PMPCB	0.656526	-0.87656	0.276	0.3	1
SLC35B4	0.656831	0.366178	0.138	0.167	1
SKI	0.656833	-0.779186	0.431	0.45	1
ANKRD30BL	0.657141	-11.2999	0.224	0.25	1
ENSG00000228999	0.657313	71.8114	0.345	0.333	1
PEX26	0.657394	-0.481951	0.138	0.167	1
TSPAN18	0.657624	8.7933	0.5	0.6	1
COLQ	0.65763	2.56737	0.241	0.217	1
SMIM4	0.658006	-1.79447	0.224	0.233	1
LINC00882	0.658039	4.1099	0.241	0.217	1
DYNC2LI1	0.6589	-0.266931	0.259	0.217	1
DCTN2	0.658927	-0.516802	0.276	0.317	1
SLX4IP	0.659141	-0.920334	0.397	0.417	1
MTURN	0.659201	1.00349	0.293	0.35	1
MIGA1	0.659205	-1.65122	0.293	0.3	1
RAB5B	0.659282	0.433434	0.19	0.167	1
SPOCK1	0.659792	11.085	0.207	0.2	1
ITSN1	0.659814	0.652816	0.569	0.5	1
SMNDC1	0.660426	-0.769802	0.259	0.283	1
NOX4	0.66131	-0.340691	0.345	0.367	1
NDUFA4	0.661496	0.300633	0.138	0.117	1
PYROXD1	0.661611	0.25359	0.103	0.083	1
LINC02250	0.661979	1.15533	0.138	0.117	1
DCDC1	0.662595	-4.17239	0.19	0.217	1
ZEB1-AS1	0.662734	1.13926	0.103	0.133	1
ENSG00000267360	0.662865	0.469086	0.172	0.217	1
TVP23C-CDRT4	0.663233	-0.989792	0.655	0.583	1
LINC00174	0.663378	-0.4185	0.31	0.317	1
CELF2	0.66371	-1.88955	0.845	0.817	1
ACBD5	0.663834	-0.36524	0.138	0.167	1
ENSG00000256861	0.66412	0.705887	0.207	0.233	1
IDS	0.664329	0.407087	0.293	0.267	1
ENSG00000283128	0.664568	-2.9607	0.293	0.3	1
IGSF3	0.665546	1.87944	0.276	0.25	1
WDR82	0.666155	-0.880152	0.414	0.4	1
WASHC2A	0.666584	1.44427	0.241	0.2	1
SEC22A	0.666721	-0.385579	0.414	0.467	1
WDR35	0.66679	-1.21088	0.172	0.133	1
BCL11B	0.666953	-4.19376	0.259	0.283	1
PEPD	0.668181	0.294431	0.155	0.183	1
ENSG00000283228	0.668441	-2.63427	0.328	0.333	1
AGRN	0.668764	0.509695	0.448	0.4	1
PPP5C	0.66922	2.92109	0.207	0.233	1
GOLM2	0.669498	-3.45449	0.621	0.517	1
ENSG00000254692	0.669533	-0.288325	0.207	0.233	1
ZNF25	0.669734	-0.394158	0.138	0.167	1
SH3GLB1	0.669824	-0.877067	0.379	0.383	1
IKZF4	0.669897	0.664775	0.138	0.167	1
SOGA3	0.670373	-6.49984	0.655	0.583	1
ENSG00000254536	0.670764	-0.368309	0.328	0.35	1
PCSK2	0.671184	-20.2695	0.345	0.367	1
PGD	0.671255	-0.306204	0.259	0.283	1
NOCT	0.671483	-0.291773	0.172	0.183	1
NTNG1	0.672127	-41.3855	0.138	0.117	1
RARS2	0.672506	-2.5347	0.397	0.4	1
PPIEL	0.672558	-0.362868	0.259	0.217	1
ZNF250	0.672646	-0.327667	0.138	0.167	1
GDPD5	0.673081	0.636073	0.103	0.083	1
WAC-AS1	0.673084	0.44637	0.103	0.083	1
OGA	0.673165	4.75945	0.707	0.717	1
DPH6-DT	0.673327	0.520284	0.103	0.083	1
ENSG00000266202	0.673331	1.85948	0.103	0.083	1
NR2F1	0.673865	-0.779664	0.397	0.383	1
LRP1	0.674898	0.618411	0.517	0.567	1
KCTD2	0.676803	-0.406664	0.155	0.167	1
MMS19	0.67714	-0.560328	0.241	0.267	1
MARCKS	0.677925	-5.18261	0.879	0.817	1
FAM20C	0.680483	1.99742	0.293	0.317	1
GABRG3	0.680515	-10.7204	0.19	0.167	1
ENSG00000274265	0.681077	-0.742029	0.121	0.1	1
MEF2C	0.681158	-3.3318	0.086	0.1	1
AP1S2	0.681657	-0.980183	0.362	0.367	1
ENSG00000234162	0.681834	0.680148	0.155	0.133	1
LRRC75A	0.682333	-0.452944	0.31	0.35	1
ENSG00000258892	0.682401	-4.46309	0.259	0.283	1
ARRDC3	0.682774	1.57564	0.19	0.167	1
LHFPL6	0.68311	-41.0358	0.276	0.233	1
CNTN5	0.683226	-1.30675	0.172	0.2	1
ERCC6L2	0.683599	2.01365	0.603	0.65	1
EIF5B	0.684456	-1.28385	0.5	0.533	1
COPG1	0.684474	-0.344392	0.241	0.2	1
AP5Z1	0.685406	0.409172	0.138	0.117	1
PCDH17	0.685894	5.22426	0.293	0.3	1
DDX18	0.686454	-0.447205	0.224	0.267	1
DPP6	0.686632	-50.9363	0.259	0.267	1
TCAF1	0.687195	-1.67953	0.552	0.517	1
MYH9	0.687888	-0.365209	0.276	0.3	1
MN1	0.688849	0.800565	0.362	0.317	1
ATP5PB	0.689096	0.36291	0.172	0.15	1
NLN	0.689205	-0.895861	0.379	0.317	1
EDIL3	0.689753	-3.17746	0.569	0.517	1
ENSG00000285000	0.68993	1.02835	0.259	0.283	1
WWC3	0.690894	0.664995	0.379	0.35	1
LNPK	0.691622	5.73283	0.379	0.467	1
EPG5	0.691776	0.648552	0.397	0.417	1
MBOAT2	0.69192	-1.09332	0.569	0.583	1
FBXO38	0.69203	-0.252714	0.397	0.417	1
PSD2	0.692757	0.351329	0.103	0.083	1
MDM2	0.693119	-2.40798	0.534	0.483	1
FIGN	0.693664	5.81945	0.534	0.517	1
VPS50	0.694195	5.01954	0.379	0.333	1
GFPT1	0.694522	-1.5872	0.276	0.283	1
NR2C1	0.694546	-0.486926	0.207	0.167	1
GALNT10	0.695119	-1.35162	0.224	0.2	1
BORCS5	0.69523	1.18009	0.19	0.167	1
TAFA1	0.695659	62.0304	0.121	0.1	1
GPR107	0.695998	1.05824	0.362	0.417	1
LINC02240	0.696877	-7.00245	0.103	0.083	1
SNX25	0.696952	-4.86385	0.328	0.333	1
VPS26A	0.697351	0.746188	0.31	0.267	1
TAFA5	0.697737	101.279	0.603	0.633	1
AUH	0.699162	-2.79314	0.448	0.45	1
GOLIM4	0.699539	1.90131	0.517	0.567	1
ZC3H6	0.699598	0.663578	0.259	0.3	1
ELL2	0.7004	-0.770386	0.121	0.15	1
SLIT3	0.700597	-5.28639	0.155	0.117	1
FAM228B	0.70097	1.12114	0.31	0.383	1
BIRC2	0.701524	-0.270532	0.19	0.217	1
PDCL3P4	0.70153	1.44492	0.19	0.15	1
PDE5A	0.701662	-3.55569	0.466	0.467	1
FIGNL2	0.701698	0.386348	0.172	0.15	1
NCAPD3	0.702544	-0.708643	0.276	0.283	1
ENSG00000288894	0.702761	-2.36098	0.466	0.4	1
SEMA4B	0.70424	0.693127	0.155	0.183	1
SGCE	0.704278	-3.04968	0.672	0.667	1
GNG2	0.704831	-1.70432	0.69	0.667	1
KAT2B	0.705133	0.494951	0.328	0.3	1
PIP4K2A	0.705458	-0.971291	0.276	0.217	1
DCTN5	0.70578	-2.32549	0.31	0.317	1
CYYR1-AS1	0.705898	-0.815927	0.431	0.417	1
HDAC7	0.706364	0.332452	0.259	0.217	1
UBE2W	0.70657	-0.38553	0.31	0.3	1
DYNC2I1	0.706667	-1.81847	0.397	0.45	1
SRRM5	0.707749	-1.2774	0.138	0.15	1
GTF2IRD2B	0.707908	-1.71753	0.466	0.433	1
ZC3H7B	0.707959	0.391589	0.259	0.233	1
EGFEM1P	0.709766	-3.07257	0.414	0.4	1
IFT80	0.710492	-0.366138	0.207	0.233	1
DHX34	0.710897	0.363815	0.172	0.15	1
SNTG2	0.710911	-2.34277	0.155	0.183	1
SHROOM2	0.711007	-0.757099	0.293	0.3	1
GNAL	0.711725	1.69043	0.241	0.217	1
TRAPPC10	0.711822	-2.22624	0.483	0.467	1
ZNF286B	0.712375	1.06606	0.379	0.35	1
ENSG00000284874	0.712491	0.391093	0.103	0.083	1
USP30	0.712581	-0.336167	0.19	0.217	1
BRINP2	0.712685	0.365745	0.103	0.083	1
CNTN4	0.712728	74.9604	0.483	0.483	1
CACNA1E	0.713051	0.398551	0.31	0.25	1
ENSG00000261267	0.71307	-0.300588	0.241	0.2	1
FLRT2	0.713121	0.627353	0.19	0.217	1
ABCC1	0.713488	-1.23979	0.362	0.383	1
SLC44A2	0.713569	0.494481	0.276	0.25	1
ENSG00000260537	0.7138	-0.521805	0.276	0.333	1
ENSG00000269547	0.713964	-0.796447	0.172	0.15	1
HIVEP3	0.71398	1.90692	0.328	0.283	1
COPS4	0.713984	2.61214	0.121	0.1	1
RORB	0.71424	21.726	0.155	0.133	1
C1GALT1	0.714288	-0.75868	0.19	0.2	1
LINC02609	0.714347	1.30183	0.155	0.133	1
STARD13	0.714478	1.76979	0.155	0.133	1
FAM214A	0.714621	-6.05625	0.362	0.35	1
CORO2B	0.714873	24.256	0.621	0.633	1
HIPK3	0.714947	0.394998	0.431	0.467	1
ITSN2	0.715306	-2.34018	0.259	0.217	1
ENSG00000286803	0.716495	-0.272583	0.241	0.217	1
MBTPS2	0.716548	-0.479766	0.121	0.133	1
VAPB	0.717314	0.270213	0.224	0.2	1
NBEAP2	0.717703	-0.940999	0.103	0.117	1
ENSG00000285791	0.717728	-0.274539	0.103	0.117	1
PAX3	0.717728	6.47603	0.121	0.1	1
ENSG00000273025	0.717757	0.342523	0.155	0.133	1
DCLK1	0.718134	6.12813	0.741	0.75	1
CALD1	0.718609	-4.22429	0.431	0.383	1
ME3	0.718998	-0.631673	0.19	0.217	1
CCSER2	0.719017	0.936968	0.672	0.683	1
KRAS	0.719438	-0.339257	0.362	0.317	1
VPS13C	0.719737	-1.09993	0.707	0.767	1
ZNF675	0.720112	-0.265795	0.276	0.25	1
CDK7	0.720593	-1.51576	0.103	0.083	1
GRIN2D	0.720721	-0.882653	0.138	0.15	1
DICER1	0.721331	-2.24454	0.621	0.6	1
NKD1	0.721813	13.622	0.207	0.25	1
BCAT1	0.721979	-0.326665	0.241	0.217	1
SUMO2	0.722012	0.463562	0.259	0.25	1
MAPKAP1	0.723212	-2.56479	0.603	0.533	1
THAP12	0.723303	-0.86717	0.155	0.167	1
STAM2	0.723498	0.344992	0.241	0.267	1
SAP30L-AS1	0.724639	4.84826	0.19	0.217	1
DCAF13	0.724682	-0.823858	0.103	0.083	1
ENSG00000262801	0.725152	-1.30879	0.121	0.1	1
ENSG00000228222	0.725434	-0.30574	0.155	0.2	1
ARFIP1	0.725662	-3.36513	0.414	0.433	1
CCDC39	0.725732	-0.460465	0.259	0.283	1
SANBR	0.726272	0.862122	0.345	0.383	1
ZNF623	0.726927	0.253824	0.138	0.117	1
ZNF37BP	0.727315	-4.25581	0.379	0.383	1
RYR2	0.727479	11.0304	0.138	0.167	1
PIBF1	0.727758	-1.29475	0.655	0.617	1
NME7	0.728242	-2.13516	0.569	0.483	1
PAPSS1	0.728353	-2.25876	0.276	0.3	1
HSPA8	0.728438	1.13478	0.362	0.4	1
ENSG00000259628	0.728623	-1.10761	0.534	0.483	1
HMG20B	0.729081	1.21416	0.172	0.167	1
TRAPPC8	0.730444	0.642675	0.293	0.333	1
WDR17	0.730465	-1.98816	0.276	0.267	1
LRP3	0.730744	0.339921	0.121	0.15	1
ARL8B	0.7309	0.266607	0.31	0.267	1
BLACAT1	0.730991	-0.39787	0.138	0.15	1
ZFAT	0.731627	0.965976	0.19	0.233	1
IGDCC4	0.732347	0.312494	0.259	0.3	1
IMPACT	0.732562	-0.288371	0.103	0.083	1
CD226	0.732591	0.395542	0.121	0.1	1
SLC49A4	0.732982	0.470128	0.207	0.25	1
ARPC4-TTLL3	0.733047	-0.576136	0.31	0.333	1
CACNA2D2	0.73307	-1.39883	0.155	0.167	1
CELF5	0.733164	-3.10634	0.397	0.417	1
ENSG00000255054	0.733782	0.421521	0.138	0.167	1
SHANK2	0.733804	24.4691	0.569	0.617	1
SPTY2D1	0.73393	0.799997	0.138	0.117	1
ENSG00000253693	0.734238	-3.67278	0.138	0.117	1
PRMT2	0.735037	-0.516989	0.362	0.383	1
PSMB7	0.735493	-0.900241	0.448	0.4	1
NAMPT	0.736701	-0.476377	0.103	0.083	1
INTS14	0.73738	0.407175	0.121	0.15	1
LIN7A	0.737401	-1.09522	0.328	0.333	1
PKIG	0.73808	0.983287	0.328	0.283	1
NAA25	0.738161	-1.53185	0.397	0.383	1
EIF4A2	0.739744	-0.765819	0.293	0.3	1
BID	0.739979	0.466122	0.121	0.1	1
RAB21	0.740143	-1.00315	0.259	0.267	1
RAD51-AS1	0.740606	-0.291664	0.086	0.1	1
YIPF1	0.740612	-0.494014	0.086	0.1	1
AP2A1	0.740949	-0.276818	0.121	0.133	1
PON1	0.740955	-0.472043	0.121	0.133	1
AMZ1	0.741709	-1.31087	0.328	0.367	1
SPANXA2-OT1	0.74182	1.28174	0.155	0.183	1
PTPRM	0.742219	-4.62838	0.414	0.467	1
CAMTA1	0.742599	16.8211	0.983	0.9	1
ZNF143	0.742632	-3.12201	0.241	0.267	1
CNIH3	0.743026	-4.38733	0.207	0.217	1
NAIPP3	0.743555	-0.771679	0.172	0.183	1
DHX29	0.74356	0.901014	0.207	0.183	1
UFSP2	0.743707	-0.475149	0.103	0.117	1
TAB3	0.744474	-2.39701	0.172	0.2	1
DISP2	0.744648	-0.26356	0.103	0.083	1
EME2	0.744716	0.273797	0.138	0.117	1
ENSG00000246250	0.74489	0.731999	0.207	0.2	1
ATP7B	0.745134	0.256706	0.172	0.15	1
PEX13	0.745812	-0.80215	0.155	0.167	1
COG4	0.746447	-1.25387	0.172	0.183	1
MTMR3	0.746895	-1.74011	0.655	0.667	1
LMO4	0.746982	-1.44088	0.155	0.133	1
EEF1AKMT1	0.747428	-0.622853	0.103	0.117	1
RASGRF2	0.747555	-3.15312	0.103	0.117	1
TAMM41	0.7477	-1.23001	0.276	0.3	1
HDAC2-AS2	0.747807	38.7477	0.466	0.433	1
CMTM4	0.747926	-0.57005	0.207	0.167	1
FAM13A-AS1	0.748056	-0.415551	0.172	0.2	1
FLJ46284	0.748814	0.691508	0.103	0.083	1
MEIS1	0.749105	41.7724	0.466	0.533	1
MAGI2	0.750716	9.48755	0.914	0.917	1
UBE2Z	0.750733	-1.36854	0.138	0.15	1
HMGN1	0.750836	-1.91976	0.31	0.333	1
ENSG00000233912	0.75118	-1.73142	0.103	0.117	1
LNP1	0.751602	0.298759	0.138	0.117	1
PDE8B	0.751792	-11.2053	0.121	0.133	1
TP53INP1	0.752394	-0.295721	0.172	0.15	1
MLYCD	0.752759	-0.634649	0.19	0.167	1
ELP3	0.754062	-0.434285	0.276	0.233	1
MAD2L1-DT	0.754302	7.73816	0.155	0.183	1
GYG2	0.75481	-3.58603	0.19	0.167	1
ELAC2	0.754828	-1.35264	0.103	0.117	1
ANKH	0.755058	0.476369	0.431	0.383	1
ENSG00000288107	0.755139	-0.403486	0.121	0.133	1
NME9	0.75587	0.268852	0.19	0.167	1
COL6A1	0.757433	-0.33875	0.155	0.133	1
SRCIN1	0.758139	2.55742	0.31	0.267	1
RPL21	0.758435	-0.366009	0.207	0.183	1
GANC	0.758754	1.51981	0.121	0.1	1
ENPP7P6	0.759347	-1.79167	0.241	0.25	1
MGAT4C	0.760322	-9.65116	0.172	0.2	1
TBC1D17	0.760806	-0.422831	0.086	0.1	1
PLA2G12A	0.760912	-0.37164	0.086	0.1	1
ENSG00000260851	0.761005	-0.291662	0.086	0.1	1
TAX1BP1	0.761305	1.4817	0.448	0.467	1
CUX2	0.761337	-0.785771	0.552	0.583	1
ARHGEF2	0.761677	1.25303	0.414	0.433	1
BDH1	0.762268	5.09235	0.121	0.133	1
ENSG00000277611	0.762276	-0.832521	0.138	0.117	1
BAG6	0.762302	-0.74816	0.31	0.267	1
ENSG00000286110	0.762609	-0.368693	0.103	0.117	1
PTPN21	0.763229	-1.46378	0.414	0.317	1
NEK1	0.764311	-7.66093	0.466	0.483	1
ENSG00000289143	0.764732	0.577975	0.293	0.367	1
FAM171B	0.76516	-1.95985	0.345	0.35	1
ARHGEF1	0.765772	-0.622746	0.121	0.133	1
UNC79	0.765887	-2.27342	0.534	0.45	1
YPEL5	0.766779	-1.17875	0.19	0.2	1
ENSG00000267477	0.767169	-0.291433	0.207	0.183	1
SYT4	0.767267	3.20953	0.155	0.133	1
UCHL1	0.767613	0.308992	0.19	0.217	1
CYP7B1	0.767759	-1.89242	0.138	0.15	1
TMEM63C	0.768307	1.10283	0.172	0.15	1
PIGT	0.76911	-0.398478	0.086	0.1	1
WDR55	0.769181	-0.425153	0.121	0.133	1
CEP85	0.770003	-0.914963	0.103	0.117	1
MAST4	0.770804	-2.99581	0.31	0.317	1
HACL1	0.77105	-1.14028	0.172	0.183	1
SLC1A2	0.77125	9.6071	0.414	0.433	1
NAF1	0.771534	-0.25523	0.155	0.167	1
PLD5	0.771641	-11.7874	0.155	0.167	1
POMT2	0.771723	2.17301	0.241	0.217	1
SPCS3	0.771723	-0.537721	0.241	0.217	1
LIFR	0.772046	-1.18686	0.259	0.283	1
FADS1	0.77234	-0.866736	0.276	0.283	1
SMIM14	0.772386	-0.287574	0.241	0.217	1
INPP5A	0.772403	-0.812963	0.293	0.25	1
LRRC8B	0.77285	-2.00191	0.259	0.267	1
SIRT5	0.772963	-2.37711	0.121	0.133	1
ENSG00000250519	0.773083	-5.24362	0.121	0.133	1
DDX11-AS1	0.773097	-0.712419	0.103	0.083	1
FAM27C	0.773829	-6.22604	0.448	0.4	1
ARL17A	0.774299	1.9078	0.534	0.533	1
POLK	0.775217	-1.77817	0.31	0.317	1
FARSB	0.775275	0.40656	0.259	0.233	1
GPS2	0.776584	-0.338345	0.138	0.117	1
ST8SIA4	0.776766	0.923585	0.431	0.417	1
KBTBD11-OT1	0.777234	0.256682	0.19	0.167	1
SETD3	0.777635	0.554219	0.259	0.283	1
ENSG00000266268	0.777704	-0.419085	0.121	0.1	1
NAPG	0.778004	0.682125	0.172	0.2	1
AFF3	0.778506	-9.09225	0.707	0.683	1
LATS1	0.778759	-4.18738	0.431	0.45	1
CBX1	0.780469	-1.7892	0.362	0.317	1
CFL1	0.780481	-1.12378	0.448	0.433	1
INSIG2	0.780659	-0.262999	0.155	0.167	1
DUT	0.781282	-0.32503	0.086	0.1	1
UBE2D1	0.781785	-1.35497	0.276	0.283	1
RIMKLB	0.782338	-1.11303	0.466	0.45	1
GTF2IP4	0.783038	-0.346806	0.621	0.583	1
QRSL1	0.783534	0.571406	0.138	0.117	1
TUBB3	0.783576	4.19428	0.655	0.6	1
FBXO38-DT	0.783936	-11.1041	0.362	0.4	1
PRR12	0.784332	-1.05851	0.397	0.383	1
PRR7	0.784361	-0.471598	0.155	0.133	1
UBE2QL1	0.784743	20.2725	0.31	0.333	1
TRAPPC11	0.784796	-1.13599	0.259	0.283	1
LINC00470	0.785264	1.39316	0.207	0.183	1
ENSG00000255229	0.785351	-0.370119	0.121	0.1	1
EML2	0.785385	-0.359925	0.103	0.083	1
KDM7A	0.785454	-5.65302	0.414	0.45	1
LINC02306	0.78551	-5.553	0.086	0.1	1
FOXO3	0.786138	1.23113	0.431	0.4	1
SHC4	0.786629	0.290245	0.31	0.267	1
NRG1	0.786729	-37.0891	0.517	0.533	1
NACAD	0.787113	-0.550191	0.121	0.133	1
NCKAP5L	0.787685	0.482659	0.293	0.267	1
GPAT4	0.788153	-0.82492	0.19	0.2	1
PURG	0.788188	-0.644826	0.362	0.3	1
TAF6	0.789093	-0.767132	0.103	0.117	1
AKAP7	0.789616	-0.311031	0.086	0.1	1
ENSG00000266049	0.789976	-0.3186	0.431	0.383	1
KLRG1	0.790903	-1.60989	0.138	0.117	1
DNMT3B	0.791143	2.52931	0.241	0.267	1
DELE1	0.792885	-0.308601	0.121	0.1	1
DNAJC27-AS1	0.792911	-0.752603	0.103	0.117	1
LINC00571	0.793017	-2.17474	0.172	0.183	1
ENSG00000255292	0.793067	0.854903	0.121	0.15	1
STK32A	0.794144	-0.628084	0.19	0.2	1
RAB6A	0.79423	-3.05057	0.586	0.6	1
DISC1FP1	0.794264	0.820299	0.19	0.2	1
STX1B	0.795023	0.803177	0.155	0.183	1
PREX1	0.795574	2.18762	0.328	0.35	1
ENSG00000227045	0.796696	-0.414045	0.103	0.117	1
SNN	0.797004	-1.37048	0.224	0.233	1
CADM3-AS1	0.7973	-0.415525	0.155	0.167	1
ENSG00000237094	0.797521	1.94974	0.362	0.333	1
KIF9-AS1	0.797783	-2.14032	0.345	0.333	1
ENSG00000257894	0.797818	-0.374171	0.207	0.217	1
ENSG00000234185	0.797884	0.333672	0.207	0.233	1
ENSG00000224363	0.798001	-5.76046	0.638	0.667	1
TRAF3IP2	0.798057	-6.85429	0.121	0.133	1
FTX	0.798169	2.97978	1	0.983	1
ZBTB10	0.799308	-0.538131	0.431	0.417	1
POLG2	0.801111	-1.60535	0.138	0.15	1
SETD7	0.801152	0.588393	0.276	0.267	1
COCH	0.801521	-0.362019	0.138	0.15	1
TAF12	0.801891	-1.56245	0.086	0.1	1
FRG1-DT	0.802256	-4.44481	0.293	0.3	1
POLR3A	0.802904	-0.418468	0.276	0.283	1
ENSG00000240401	0.803518	0.324024	0.448	0.4	1
ZC3H12C	0.80391	-0.89047	0.293	0.267	1
NIF3L1	0.804257	-0.421419	0.121	0.1	1
ARMC2	0.805717	-0.369472	0.259	0.233	1
ENSG00000271774	0.806279	0.325028	0.138	0.167	1
ENSG00000242588	0.806621	-1.47869	0.345	0.317	1
ENSG00000239268	0.807684	-4.74954	0.379	0.383	1
ARL6IP1	0.80805	-1.85791	0.31	0.267	1
ABTB2	0.808252	10.0467	0.345	0.333	1
PUS10	0.808253	-3.5985	0.103	0.117	1
CXCL13	0.808265	1.59665	0.103	0.117	1
RIPOR1	0.808351	-0.480832	0.241	0.25	1
NCOA7	0.8089	-1.26379	0.121	0.133	1
HORMAD2-AS1	0.809006	0.746374	0.431	0.433	1
CADM2	0.809307	-30.297	0.534	0.533	1
PIP4P2	0.810157	0.46351	0.086	0.1	1
TTC37	0.810616	-0.468176	0.534	0.467	1
PTPRG-AS1	0.81113	-1.38671	0.397	0.383	1
BACE1	0.811317	0.251586	0.328	0.333	1
FNTA	0.811685	-0.333794	0.172	0.183	1
MED24	0.811761	-0.508618	0.241	0.217	1
DPY19L2P2	0.812396	-0.277168	0.138	0.117	1
ENSG00000249141	0.812499	0.415825	0.121	0.133	1
USP48	0.813221	-0.689785	0.448	0.417	1
KCNN3	0.813305	-4.49005	0.328	0.3	1
STRIP1	0.814539	-0.342212	0.207	0.233	1
ATP5MC2	0.815109	-0.690099	0.138	0.15	1
ENSG00000266076	0.815674	0.35033	0.241	0.283	1
CLSTN3	0.815836	-1.01564	0.121	0.1	1
PLK3	0.815843	-0.309795	0.121	0.133	1
IRS1	0.815871	1.39455	0.103	0.117	1
PTK2B	0.815871	1.19604	0.103	0.117	1
PRKAR1B	0.815876	-0.35091	0.121	0.1	1
CDH11	0.815963	-1.30051	0.138	0.117	1
SNAPC1	0.815964	-0.442993	0.121	0.133	1
KRCC1	0.81717	-0.318729	0.19	0.167	1
RNF150	0.817263	-8.29487	0.5	0.483	1
PPP2CB	0.817406	-0.913816	0.345	0.333	1
ELOVL5	0.817651	-0.258846	0.345	0.367	1
GRAMD1B	0.818172	-4.49234	0.224	0.2	1
ZNF227	0.818313	-0.504864	0.19	0.2	1
ADAMTS7	0.818517	3.17393	0.345	0.383	1
SLC23A2	0.819466	1.31934	0.362	0.383	1
MED15P9	0.819778	-0.49507	0.121	0.1	1
ZFPM1	0.820106	14.2272	0.276	0.317	1
USO1	0.82024	1.76478	0.31	0.267	1
MROH1	0.82079	0.626553	0.155	0.183	1
USP38-DT	0.820912	-0.697774	0.362	0.35	1
ADAT1	0.821775	0.414701	0.121	0.117	1
PLEKHG4B	0.822312	-0.751201	0.362	0.383	1
SUGT1P4-STRA6LP-CCDC180	0.822946	-0.327555	0.241	0.233	1
USP13	0.823025	0.837232	0.362	0.383	1
TXNDC11	0.823435	0.370862	0.155	0.167	1
SNHG31	0.823654	-0.511167	0.103	0.117	1
GRM5	0.823669	-52.3152	0.103	0.117	1
COQ8B	0.823669	-0.362193	0.207	0.183	1
UBE2V2	0.823749	0.940541	0.224	0.2	1
NUDT16-DT	0.824239	0.3901	0.19	0.167	1
ENSG00000264772	0.824251	0.36183	0.207	0.2	1
KCNIP1	0.82427	-2.46723	0.207	0.167	1
FBXL3	0.824351	-0.981335	0.172	0.2	1
TBC1D32	0.825271	3.17743	0.534	0.483	1
ECPAS	0.82543	-3.58622	0.345	0.333	1
KIAA0825	0.825804	1.75139	0.259	0.283	1
ZNF84	0.825825	0.707929	0.414	0.383	1
ADGRG3	0.826617	0.304865	0.086	0.1	1
CES2	0.826783	0.392299	0.086	0.1	1
SNX8	0.82684	-2.60594	0.155	0.167	1
PDE2A	0.827266	0.348292	0.207	0.183	1
GNB5	0.827401	-0.262819	0.172	0.183	1
ANKS1B	0.827442	-22.0971	0.638	0.633	1
POM121	0.828021	-3.00504	0.5	0.483	1
ZDHHC6	0.828643	-0.374562	0.138	0.15	1
ZDHHC9	0.829361	0.355722	0.241	0.267	1
ENSG00000239665	0.829416	-0.970579	0.276	0.3	1
TYW1B	0.8307	-0.69881	0.362	0.35	1
STK32C	0.830953	0.933171	0.241	0.233	1
CD99	0.831159	0.696946	0.103	0.117	1
DNAJC16	0.832906	0.893894	0.155	0.15	1
PTS	0.832931	-0.33043	0.241	0.25	1
PROSER1	0.833108	0.569577	0.362	0.35	1
NRXN2	0.833592	-6.69326	0.397	0.367	1
CFAP61	0.833695	-13.6844	0.172	0.183	1
BMP1	0.835128	0.268014	0.103	0.117	1
MARK4	0.835305	-0.267493	0.672	0.567	1
SBF2	0.835552	-4.01377	0.897	0.817	1
ZRSR2	0.836058	-0.325932	0.241	0.25	1
ATXN7L3B	0.836323	0.486719	0.241	0.233	1
LINC01138	0.836694	-1.55486	0.155	0.167	1
ARSG	0.836702	-0.326524	0.155	0.167	1
PTN	0.837553	-5.94819	0.31	0.3	1
RSU1	0.837996	-0.860161	0.345	0.333	1
RNF32	0.83809	-3.47803	0.207	0.233	1
MTMR14	0.838586	-2.29023	0.207	0.217	1
ZNF423	0.838617	15.8094	0.793	0.767	1
ZNF491	0.838997	0.666664	0.103	0.117	1
PRKRA	0.839142	-0.604481	0.276	0.267	1
IFT46	0.839515	-0.774752	0.155	0.167	1
MAP3K7	0.839524	-1.39346	0.534	0.483	1
EBPL	0.839836	-1.19303	0.172	0.167	1
RASSF4	0.839871	1.3688	0.172	0.15	1
ENPP7P4	0.839937	-0.443548	0.155	0.167	1
FAAP20	0.841188	-0.330792	0.121	0.133	1
RNF214	0.841613	-1.70625	0.259	0.283	1
MAEA	0.842286	-0.262537	0.207	0.183	1
AIFM2	0.842715	-1.23448	0.155	0.133	1
REEP1	0.842805	0.541404	0.19	0.183	1
COPG2	0.84349	-11.1087	0.793	0.783	1
SH3BGRL2	0.843554	0.339864	0.345	0.317	1
FAM219A	0.843859	-14.5288	0.414	0.367	1
VPS29	0.844064	0.349466	0.121	0.117	1
SLC2A1	0.845007	3.60778	0.259	0.217	1
CILK1	0.845429	-0.518091	0.207	0.183	1
ANAPC1	0.845561	-1.69963	0.328	0.317	1
KDM3A	0.845987	-0.366417	0.569	0.6	1
TMEM242	0.846072	-0.289832	0.172	0.183	1
PLD3	0.846196	-0.736118	0.448	0.433	1
DUOX1	0.846482	-1.07853	0.362	0.333	1
ENSG00000284776	0.84651	-2.39292	0.414	0.45	1
GNB3	0.846829	0.332822	0.103	0.117	1
ENSG00000287069	0.847644	0.382609	0.224	0.2	1
GTDC1	0.848488	4.48162	0.586	0.55	1
SLC37A1	0.848506	-0.966832	0.207	0.183	1
NUDT4B	0.848601	-0.25172	0.138	0.117	1
PAK4	0.848679	1.18249	0.121	0.133	1
NAPEPLD	0.849102	-0.575652	0.19	0.167	1
ACTR3-AS1	0.849788	-1.46836	0.172	0.15	1
PRKCZ	0.849982	0.644844	0.293	0.283	1
RAB39A	0.850485	0.300631	0.103	0.117	1
GUSBP16	0.85088	-9.7775	0.517	0.533	1
ARL13B	0.851082	-1.39087	0.345	0.35	1
ACOX1	0.851338	-0.65828	0.207	0.183	1
ABCA2	0.851718	0.857438	0.086	0.1	1
ENSG00000275778	0.852233	-10.0522	0.862	0.783	1
PRDM4	0.852896	-0.350002	0.241	0.25	1
PA2G4	0.853109	-0.342114	0.138	0.15	1
TRAPPC12	0.853294	-1.21989	0.569	0.533	1
ACOT7	0.853697	1.51637	0.276	0.25	1
RAB14	0.853706	-0.437173	0.293	0.3	1
SNX29	0.853977	0.423555	0.603	0.583	1
ENSG00000259407	0.854577	0.305959	0.103	0.117	1
CARHSP1	0.854767	1.26654	0.224	0.233	1
EHD1	0.855348	0.274217	0.121	0.117	1
INTS2	0.855532	0.360276	0.241	0.25	1
SNX32	0.855762	-0.255387	0.345	0.3	1
PNPLA7	0.855946	-0.794159	0.121	0.133	1
POMK	0.856338	-1.17207	0.31	0.283	1
TECPR1	0.856346	-0.654237	0.138	0.15	1
RRAGB	0.856349	-0.302468	0.138	0.15	1
ARHGEF26-AS1	0.856387	-0.327812	0.172	0.15	1
RUSC1	0.856394	-0.272655	0.172	0.15	1
PTMA	0.856455	10.9881	0.655	0.783	1
GNPDA2	0.856606	-0.394434	0.328	0.3	1
TOM1L1	0.856868	-1.39867	0.276	0.283	1
CSGALNACT2	0.857398	-0.33928	0.379	0.383	1
GTF2B	0.858289	-0.429948	0.172	0.2	1
LRRC49	0.859011	-1.96175	0.517	0.45	1
KIF21B	0.860052	-1.20822	0.552	0.517	1
DPYSL4	0.861232	0.990181	0.276	0.283	1
SLC8A1	0.861631	-26.3141	0.5	0.533	1
ENSG00000257759	0.862191	0.344374	0.172	0.183	1
ALG1L9P	0.862405	-1.65223	0.103	0.117	1
COG6	0.862721	0.857288	0.397	0.367	1
DKK3	0.862847	-2.68769	0.259	0.25	1
ENSG00000285783	0.863527	0.426038	0.138	0.15	1
PDE4DIPP2	0.8647	2.25753	0.19	0.183	1
CPLANE1	0.86556	-3.95556	0.431	0.45	1
LIX1-AS1	0.865886	-7.35215	0.276	0.233	1
CLN5	0.86677	0.362394	0.121	0.117	1
SLC39A6	0.866934	0.492476	0.345	0.383	1
CENPBD1P1	0.868085	-0.327539	0.241	0.233	1
NET1	0.868297	-1.48124	0.19	0.167	1
DSCAM	0.868984	7.82756	0.276	0.3	1
NEU3	0.869226	-0.31311	0.155	0.167	1
LBH	0.869694	-0.625449	0.276	0.25	1
C7orf50	0.869908	2.68914	0.414	0.4	1
MOB4	0.870112	-0.797863	0.19	0.2	1
RNMT	0.872844	0.884176	0.276	0.25	1
C1orf112	0.872938	0.471541	0.155	0.167	1
ERGIC2	0.873089	-0.257327	0.19	0.2	1
ENSG00000287291	0.873612	0.957046	0.103	0.1	1
ENSG00000286221	0.874334	-0.587258	0.259	0.283	1
PTPRJ	0.874837	-2.41574	0.19	0.167	1
HERC3	0.874878	-3.59867	0.172	0.183	1
SPDYE10P	0.87588	-1.25404	0.345	0.383	1
VTA1	0.875955	-0.454937	0.224	0.217	1
MIATNB	0.876314	-17.5914	0.172	0.15	1
NECAB3	0.876674	0.348625	0.31	0.317	1
SLC24A2	0.87702	9.80579	0.086	0.1	1
POU2F2	0.877307	0.49941	0.414	0.417	1
VPS8	0.878856	-0.624291	0.569	0.567	1
GAB1	0.87888	4.86992	0.5	0.517	1
MEGF8	0.879087	-1.32972	0.19	0.2	1
SUCLG1	0.879442	1.36131	0.155	0.167	1
ENSG00000259805	0.879855	-3.45479	0.466	0.417	1
UBR1	0.881023	-4.92042	0.655	0.6	1
ENSG00000170089	0.881282	-1.484	0.207	0.2	1
KRBOX4	0.881609	0.483394	0.103	0.1	1
VAT1	0.881609	0.483394	0.103	0.1	1
PEX14	0.882069	-1.51552	0.362	0.35	1
KIDINS220	0.882078	-1.77293	0.724	0.733	1
FAR2P1	0.882345	-0.906484	0.241	0.233	1
MEGF6	0.882361	-11.615	0.534	0.5	1
PIGN	0.882882	-2.17888	0.31	0.317	1
TMEM266	0.882958	-0.8861	0.155	0.167	1
WARS2-AS1	0.883152	-2.99169	0.224	0.2	1
KSR2	0.883177	-2.57298	0.207	0.217	1
PRR5-ARHGAP8	0.883279	1.14527	0.293	0.3	1
EFHC1	0.885671	-1.18482	0.414	0.433	1
MNS1	0.887896	0.825422	0.259	0.283	1
BMS1P1	0.888667	-1.31525	0.276	0.283	1
CFAP20DC	0.889605	4.64277	0.155	0.167	1
KCND2	0.889804	1.03817	0.103	0.1	1
AGPS	0.890108	3.79495	0.362	0.367	1
GPI	0.890614	2.2985	0.241	0.267	1
PRKAR2A	0.890889	-1.8686	0.31	0.283	1
TAOK3	0.89118	-1.3828	0.362	0.333	1
OTUD7A	0.891458	5.83349	0.362	0.383	1
FBXO9	0.891646	0.32215	0.172	0.167	1
NSFP1	0.892172	-0.505298	0.224	0.233	1
TBC1D7	0.892319	-1.05987	0.259	0.233	1
TRIM2	0.892402	0.608632	0.534	0.467	1
CCDC85C	0.893168	-0.450133	0.328	0.3	1
ENSG00000231460	0.894182	-2.33312	0.448	0.417	1
SAMD8	0.894311	-2.63975	0.276	0.25	1
TMEM241	0.894864	2.8684	0.259	0.267	1
MTFR1	0.895403	0.816225	0.517	0.517	1
WNK3	0.895426	-1.5639	0.362	0.367	1
CDK2AP1	0.895918	0.897603	0.172	0.2	1
TMEM117	0.895981	-10.4471	0.19	0.183	1
MOK	0.89699	0.340114	0.121	0.117	1
ITGA9	0.897211	-1.26019	0.19	0.167	1
ZBTB21	0.897722	0.273346	0.207	0.217	1
LHX1	0.897866	0.571542	0.103	0.1	1
NPIPB13	0.897924	-0.663383	0.103	0.1	1
MORC4	0.898052	-1.30907	0.207	0.217	1
BICRA	0.899351	-0.349759	0.466	0.45	1
BNIP2	0.899541	0.444242	0.155	0.167	1
ENSG00000234062	0.900134	-1.11095	0.31	0.3	1
LHX1-DT	0.900603	-3.01468	0.155	0.15	1
ENSG00000286458	0.900652	2.40891	0.414	0.383	1
BRSK1	0.90069	-0.324685	0.241	0.217	1
PLK2	0.900737	0.340691	0.121	0.117	1
ZNHIT6	0.901443	0.313507	0.172	0.167	1
ZSWIM7	0.901455	0.771083	0.103	0.117	1
MFSD1	0.901765	-1.2017	0.138	0.15	1
GNA12	0.901784	-1.32368	0.414	0.417	1
MBNL2	0.901861	-4.5148	0.328	0.317	1
TAS2R14	0.901987	-0.61949	0.259	0.25	1
AP3S2	0.902501	0.293948	0.224	0.217	1
DOP1B	0.903408	-1.40382	0.414	0.4	1
ROBO2	0.903517	10.4441	0.862	0.9	1
BMS1	0.903713	1.56733	0.259	0.283	1
ZNF846	0.904583	-0.454609	0.121	0.117	1
ZNF277	0.905065	7.04139	0.276	0.283	1
LRCH1	0.905185	0.254087	0.362	0.367	1
CPNE4	0.905277	1.77268	0.138	0.15	1
ENSG00000224746	0.905365	-0.409266	0.19	0.183	1
WDFY2	0.905637	-0.530466	0.672	0.617	1
ENSG00000236924	0.906013	0.276394	0.103	0.1	1
NPIPB4	0.906422	-7.36676	0.534	0.483	1
BBIP1	0.906693	0.385468	0.172	0.183	1
PRORP	0.906937	-1.20011	0.207	0.217	1
NAALADL2	0.907998	-4.55294	0.448	0.433	1
LTN1	0.908005	-0.687155	0.276	0.25	1
ATAT1	0.908234	-0.764548	0.534	0.517	1
REL	0.908416	-1.27132	0.121	0.117	1
ENSG00000249036	0.908421	0.706229	0.121	0.117	1
MAX	0.908644	-0.329968	0.276	0.25	1
NPIPB5	0.908812	-8.86705	0.621	0.55	1
TCTN3	0.909293	0.860929	0.103	0.117	1
PROS1	0.909294	0.359749	0.103	0.117	1
ENSG00000285581	0.909867	0.293738	0.138	0.133	1
PIGF	0.910397	-0.679914	0.31	0.3	1
ZSCAN16-AS1	0.91093	-0.477107	0.241	0.233	1
DUBR	0.910935	-0.838545	0.155	0.15	1
ZNRF2P2	0.911493	-2.57657	0.293	0.283	1
JAK2	0.912013	-2.76987	0.259	0.233	1
DCAF7	0.912171	-1.68508	0.448	0.417	1
MRPL1	0.912829	-1.03477	0.155	0.167	1
C2CD5	0.913114	0.292624	0.517	0.5	1
CLIP3	0.913204	0.537443	0.276	0.283	1
POLR3B	0.913218	-0.520445	0.31	0.3	1
GPATCH2L	0.913304	-3.48609	0.655	0.583	1
SLC12A4	0.913486	-0.487907	0.138	0.133	1
MGAT5B	0.913517	2.47566	0.241	0.233	1
MAPK10	0.91423	-8.42236	0.931	0.883	1
KCNN2	0.916028	1.41288	0.121	0.117	1
LINC02210	0.916592	0.257282	0.224	0.25	1
NBN	0.917097	0.376924	0.138	0.133	1
GSTA4	0.917129	1.06422	0.276	0.267	1
APC2	0.917413	-2.19278	0.448	0.45	1
SERTAD2	0.918286	3.18558	0.276	0.333	1
MAPK8IP2	0.918381	0.582794	0.121	0.133	1
AUTS2	0.918536	67.857	1	1	1
PPP1R18	0.919036	0.545632	0.138	0.15	1
KIF2A	0.91931	0.639561	0.431	0.433	1
PCDHA4	0.91979	-13.5306	0.759	0.683	1
PRKX	0.92045	-3.11434	0.69	0.6	1
MTCL1	0.923476	-8.24878	0.741	0.65	1
SPDL1	0.923598	0.714724	0.121	0.117	1
CRTC3	0.923719	-4.66819	0.5	0.467	1
SPIRE2	0.924321	0.293434	0.172	0.167	1
AHDC1	0.925312	6.14595	0.466	0.483	1
IGSF11	0.925378	-26.0047	0.362	0.367	1
BCLAF3	0.925648	-0.305655	0.328	0.333	1
ENSG00000233420	0.926258	-1.54791	0.138	0.15	1
ENSG00000223727	0.926267	0.80824	0.155	0.167	1
ENSG00000288635	0.927106	-0.295257	0.259	0.25	1
ENSG00000286162	0.927795	-0.798612	0.172	0.167	1
CFAP36	0.928705	-0.679908	0.224	0.217	1
RADIL	0.928883	7.22821	0.31	0.3	1
XYLT2	0.929031	0.256397	0.172	0.183	1
SNHG14	0.929208	-4.00227	1	0.983	1
CASC15	0.929224	60.6373	1	0.983	1
MEF2C-AS2	0.930732	-9.96925	0.259	0.267	1
GARRE1	0.930744	-1.91843	0.328	0.333	1
KIF3A	0.930843	0.580024	0.293	0.3	1
SRFBP1	0.930882	-0.774607	0.31	0.283	1
UTP23	0.931049	-0.565398	0.172	0.167	1
TENM1	0.931084	-5.0699	0.172	0.167	1
RPIA	0.931252	0.282958	0.121	0.117	1
GALNTL6	0.931431	3.74365	0.155	0.15	1
TUBGCP4	0.93216	-3.39477	0.328	0.3	1
SOX2-OT	0.932707	-10.5802	0.586	0.533	1
GPT2	0.932775	-0.324115	0.207	0.2	1
TBC1D9	0.933444	-3.83841	0.448	0.433	1
CTNNBL1	0.934681	-0.34073	0.31	0.317	1
VAT1L	0.935641	3.76494	0.172	0.183	1
SDHAP3	0.936071	0.731184	0.259	0.267	1
TBPL1	0.936079	0.37102	0.241	0.283	1
SLC45A2	0.93821	-0.452966	0.155	0.15	1
MAST3	0.938641	0.342359	0.103	0.1	1
CALN1	0.938876	-0.374488	0.121	0.117	1
AFF2	0.939067	-1.38872	0.552	0.533	1
GRK4	0.939856	1.22079	0.207	0.217	1
SYT1	0.939925	-32.1106	0.983	0.95	1
FKBP15	0.940186	-1.31461	0.241	0.25	1
ST6GAL2	0.940825	17.0345	0.448	0.45	1
MTRFR	0.941023	0.365507	0.19	0.2	1
SH3PXD2A	0.941054	2.3481	0.552	0.517	1
PLCXD2	0.941515	0.337513	0.293	0.3	1
TRIM36	0.941845	-2.69733	0.569	0.617	1
DHX35	0.943065	-0.739356	0.19	0.183	1
APP	0.944082	33.2931	0.862	0.817	1
CTTNBP2NL	0.944894	-0.898418	0.552	0.517	1
RIOX2	0.945096	0.354983	0.155	0.15	1
ENSG00000255410	0.945422	-0.445135	0.328	0.317	1
ABR	0.945643	-3.45921	0.569	0.517	1
ZNF83	0.94582	-0.436778	0.431	0.467	1
ENSG00000235007	0.946285	-0.895196	0.19	0.183	1
RPL23A	0.946467	-0.500613	0.121	0.117	1
ENSG00000287117	0.946501	-0.528713	0.121	0.117	1
SYNM-AS1	0.946779	-0.713491	0.293	0.3	1
ENSG00000258959	0.94681	-0.27343	0.103	0.1	1
MTSS1	0.94744	12.7947	0.724	0.633	1
ZBTB43	0.948022	-0.714605	0.207	0.2	1
ENSG00000250166	0.948261	-0.625428	0.569	0.55	1
GLUD1	0.948435	-0.623986	0.155	0.15	1
ASCC1	0.950306	1.3757	0.19	0.2	1
HIBADH	0.95033	-6.90725	0.31	0.317	1
CBX3	0.95079	-1.15978	0.5	0.45	1
CACNB4	0.952299	-1.11302	0.276	0.233	1
SLC35F4	0.953113	-3.65303	0.138	0.133	1
TANC1	0.954803	-2.17426	0.293	0.3	1
PCDH11X	0.956069	31.9792	0.638	0.65	1
ZC3H15	0.956608	-0.345176	0.241	0.233	1
RAB22A	0.956717	-0.501714	0.293	0.283	1
KPNA3	0.957191	-0.255423	0.603	0.567	1
PRANCR	0.958406	-2.32192	0.259	0.267	1
SLC25A36	0.958667	-0.509637	0.552	0.55	1
LRBA	0.958819	8.74258	0.759	0.717	1
MTMR4	0.960079	2.05439	0.241	0.25	1
ELOVL4	0.960261	-1.08251	0.138	0.133	1
MFSD14A	0.961955	-1.61442	0.362	0.333	1
RAB27A	0.96316	-0.283748	0.103	0.1	1
ENSG00000249624	0.963343	-0.625357	0.207	0.2	1
ANTXR2	0.963875	4.86143	0.552	0.533	1
THOC1	0.964289	0.447386	0.466	0.467	1
AKAP10	0.964614	0.560881	0.276	0.283	1
TAGLN3	0.965108	6.35914	0.5	0.517	1
INVS	0.966983	-1.5039	0.621	0.667	1
LRRC29	0.967236	-0.289513	0.103	0.1	1
ENSG00000285978	0.967248	-0.387677	0.103	0.1	1
STS	0.967397	-1.34093	0.362	0.35	1
PCDHA1	0.967527	-14.613	0.793	0.7	1
PHACTR2	0.968321	-1.36901	0.241	0.233	1
TTLL3	0.968369	-1.08146	0.31	0.3	1
WNK2	0.968848	2.36262	0.672	0.617	1
SCYL2	0.969392	-0.633852	0.483	0.433	1
EIF1B	0.969399	-0.265542	0.121	0.117	1
CTNNA2	0.969933	-44.0712	0.948	0.883	1
ZEB1	0.969939	61.6801	0.931	0.983	1
PDE1A	0.970161	-18.3432	0.517	0.483	1
GNAI3	0.970452	-0.670619	0.414	0.367	1
HEPH	0.970455	0.965577	0.293	0.283	1
SNRNP27	0.971127	0.260157	0.138	0.133	1
COBLL1	0.971343	-0.717023	0.103	0.1	1
CYP4V2	0.971344	-1.04416	0.103	0.1	1
NR1H2	0.971534	-0.338798	0.19	0.183	1
ENO1	0.972448	2.41461	0.207	0.2	1
C2orf69	0.972492	-0.27275	0.207	0.2	1
LHFPL3	0.97252	2.79853	0.207	0.2	1
SLC5A4-AS1	0.973224	-0.540081	0.121	0.117	1
FAM174B	0.973237	-0.854338	0.121	0.117	1
ARMH1	0.973694	-1.85163	0.172	0.167	1
ACAD10	0.97466	-0.522322	0.19	0.183	1
RIPOR2	0.974715	-0.6905	0.19	0.183	1
ENSG00000198211	0.97638	-0.392263	0.466	0.433	1
CLTA	0.976699	-3.54547	0.345	0.3	1
DTNA	0.976901	-7.05931	0.31	0.35	1
CYHR1	0.977011	-0.303357	0.121	0.117	1
SH3BP5	0.977043	-0.425976	0.121	0.117	1
PAG1	0.977051	-3.70244	0.121	0.117	1
ZNF761	0.977055	0.326264	0.121	0.117	1
NEGR1	0.977085	-14.5802	0.345	0.333	1
ERC2	0.978495	4.79074	0.81	0.9	1
RFTN2	0.978919	-2.18016	0.328	0.283	1
ENO2	0.979214	0.531959	0.207	0.233	1
ENSG00000230910	0.979352	-0.447156	0.155	0.15	1
FBH1	0.97937	-0.674147	0.155	0.15	1
FAM120C	0.979406	-0.385894	0.155	0.15	1
PDE4B	0.979414	-17.9377	0.517	0.5	1
RTN2	0.979525	-0.329143	0.103	0.1	1
ZDHHC21	0.979695	0.37436	0.552	0.55	1
CHMP4B	0.980857	-0.28368	0.121	0.117	1
GMIP	0.982255	-0.776446	0.345	0.367	1
PRPF38B	0.982283	0.919882	0.362	0.35	1
UFL1	0.982421	0.313778	0.224	0.233	1
PLCG1-AS1	0.982835	-0.413476	0.155	0.15	1
TBC1D15	0.982922	-1.11579	0.259	0.233	1
WDR86	0.984182	-0.660047	0.19	0.183	1
UBE2E2	0.984588	4.26829	0.655	0.617	1
TPM4	0.984872	2.29228	0.362	0.35	1
DGKD	0.98524	-1.39286	0.397	0.383	1
MIR4435-2HG	0.985955	-1.27838	0.259	0.25	1
LUCAT1	0.98627	-5.63577	0.155	0.15	1
STX16-NPEPL1	0.986385	-0.806929	0.534	0.533	1
ATP6V0A2	0.987092	0.811387	0.172	0.183	1
SDS	0.987708	-0.358123	0.103	0.1	1
DNM1P51	0.987713	-0.859499	0.103	0.1	1
UBE3A	0.987856	-2.53013	0.414	0.383	1
LEPR	0.987996	0.603808	0.397	0.433	1
GREB1L	0.98842	-2.65264	0.5	0.467	1
ENSG00000242622	0.988523	-0.788106	0.121	0.117	1
CDKL3	0.988725	-0.304755	0.259	0.25	1
WDPCP	0.989078	78.7663	0.69	0.667	1
B3GAT2	0.989172	-1.5493	0.138	0.133	1
TRPC5	0.989173	-0.626725	0.138	0.133	1
IFT88	0.989723	1.94524	0.345	0.317	1
DDX27	0.990114	0.393539	0.172	0.167	1
NEDD1	0.990131	-0.617399	0.172	0.167	1
TBC1D22B	0.990133	-0.802931	0.172	0.167	1
RHOBTB1	0.990315	0.882672	0.172	0.183	1
ENSG00000288700	0.990669	3.50226	0.466	0.467	1
ENSG00000235091	0.990822	-0.304756	0.207	0.2	1
EP400P1	0.991647	-0.429596	0.276	0.25	1
KCNIP2-AS1	0.991809	-0.344973	0.103	0.1	1
NEK10	0.992351	-0.840916	0.121	0.117	1
CLDN12	0.992352	-4.79848	0.121	0.117	1
GDAP1L1	0.993128	-0.424226	0.155	0.15	1
ST6GALNAC3	0.993262	-19.5466	0.552	0.567	1
KIAA1549	0.993354	-3.54802	0.672	0.6	1
CCDC180	0.993428	-0.343756	0.172	0.167	1
TSTD2	0.994064	0.313845	0.224	0.217	1
ECHDC1	0.994368	0.293653	0.259	0.25	1
U2AF2	0.994799	0.577235	0.31	0.333	1
SUGT1	0.994804	0.732815	0.31	0.333	1
ZMAT4	0.995198	14.2464	0.414	0.417	1
GLE1	0.995904	-0.4189	0.103	0.1	1
ZNF32-AS3	0.995905	-0.253227	0.103	0.1	1
CNKSR3	0.995906	-0.273464	0.103	0.1	1
THRA	0.996931	-0.340623	0.207	0.2	1
WASHC4	0.997248	-1.16151	0.276	0.267	1
AGK-DT	1	-0.272503	0.103	0.1	1
CAPS2	1	1.91506	0.241	0.25	1
CISD2	1	-0.264455	0.103	0.1	1
ENSG00000272104	1	-0.924342	0.121	0.117	1
FEZ1	1	0.363548	0.31	0.3	1
FMNL3	1	2.76033	0.328	0.317	1
MAGOH	1	-0.27062	0.155	0.15	1
PLEKHG2	1	-3.13845	0.397	0.367	1
SHF	1	4.69277	0.31	0.333	1
TLN2	1	-1.35217	0.103	0.1	1

### Sheet: EN
	p_val	avg_log2FC	pct.1	pct.2	p_val_adj
PHACTR3	6.0080879398942e-143	-8.44928	0.02	0.654	3.62203589544462e-138
LINC01551	8.92902295056592e-137	-29.4869	0.031	0.662	5.38295077597817e-132
ISLR2	1.41549021180989e-90	-6.62991	0.021	0.465	8.53342429091713e-86
SPINK5	9.33194548055191e-88	-11.7332	0.037	0.502	5.62585665240553e-83
TBR1	1.1613121684843e-75	-4.22412	0.014	0.39	7.00108653892443e-71
DLX6-AS1	2.56092725550865e-74	-77.8741	0.02	0.394	1.54388060525595e-69
EMX2OS	8.34414607037463e-70	-16.7458	0.042	0.45	5.03035189998605e-65
GSE1	6.38657595566504e-60	53.8295	0.535	0.967	3.85021118063223e-55
CRB1	8.86566912949672e-57	-20.8343	0.072	0.454	5.34475729140840e-52
HDAC9	1.54063364799164e-56	11.7338	0.473	0.87	9.28786401028239e-52
ELAVL4	4.89881229097096e-55	-8.82388	0.204	0.665	2.95329797773476e-50
ENSG00000285755	8.11792131268421e-55	-24.353	0.081	0.457	4.89397004256481e-50
CCSER1	4.27956106009973e-54	-97.5206	0.958	1	2.57997618069172e-49
TENM2	8.30742574173434e-54	156.274	0.957	0.736	5.00821468266196e-49
ENSG00000230863	1.7984142260051e-53	-2.2911	0.02	0.309	1.08419200028944e-48
CASK	4.38513159621485e-53	-7.80297	0.904	1	2.64362043409408e-48
ENSG00000259692	3.71935756933837e-52	-16.1794	0.331	0.747	2.24225190425133e-47
SLC44A5	2.26558887688494e-50	-16.4398	0.507	0.866	1.36583291031886e-45
ENSG00000281566	3.75892682292592e-49	-56.0228	0.361	0.755	2.26610662446912e-44
NAV2	7.82220603799077e-48	174.088	0.896	0.509	4.71569513206312e-43
EMX2	8.06043782462579e-48	-5.04691	0.021	0.29	4.85931554695391e-43
ASH1L	1.90668168721803e-47	2.1913	0.842	0.978	1.14946212195626e-42
USP9X	4.01235163512423e-47	-19.9156	0.654	0.9	2.41888630675099e-42
GRIA4	2.09161362975237e-46	-9.53324	0.753	0.286	1.26095019283252e-41
SHB	3.52776012757684e-46	-8.49854	0.129	0.513	2.12674547051097e-41
PSD3	8.65237161797802e-46	-31.359	0.552	0.874	5.21616875361423e-41
PCSK2	9.21123102359883e-46	-19.2341	0.335	0.725	5.55308273488679e-41
LINC02428	1.320286602359e-45	-16.3829	0.034	0.316	7.95947981098144e-41
PRKD1	3.52822066742069e-45	-28.1643	0.162	0.561	2.12702311156124e-40
SEMA3A	6.14890973372561e-45	-27.7726	0.292	0.699	3.70693172207382e-40
ENSG00000224905	1.70246311203831e-44	-17.5005	0.241	0.647	1.02634691172342e-39
UNC13C	2.26938307971677e-44	-38.1183	0.033	0.305	1.36812028343805e-39
RIPOR2	4.03047888286975e-43	-8.75097	0.318	0.714	2.42981449932686e-38
SMYD3	9.84822011592162e-43	-45.601	0.769	0.955	5.93709797908451e-38
ENSG00000271894	1.23233892213555e-42	-16.7502	0.098	0.439	7.42927842598637e-38
ZNF595	1.30241472279043e-42	-0.863883	0.003	0.201	7.8517373978144e-38
LINC01967	1.93709691844727e-42	-36.3482	0.031	0.294	1.16779824825512e-37
HOXB-AS3	2.93808963638118e-42	27.4719	0.488	0.019	1.77125671818876e-37
ENSG00000288035	3.71142016244415e-42	-65.4842	0.008	0.219	2.23746675913108e-37
ENSG00000267284	6.04585505446441e-42	-8.65409	0.043	0.323	3.64480417813441e-37
SDCCAG8	7.33314448860762e-42	-12.4243	0.403	0.777	4.42085948640199e-37
ENSG00000287460	1.64258920417544e-41	-17.7663	0.013	0.238	9.90251327629204e-37
RPS6KA2	1.97819047158174e-41	-25.5177	0.421	0.784	1.19257190769777e-36
CHN2	2.65202060367606e-41	-39.3432	0.638	0.914	1.59879714113215e-36
DANT2	4.65055238608897e-40	-51.0625	0.573	0.885	2.8036320114776e-35
CLRN1-AS1	5.10128658542661e-40	-53.9186	0.024	0.26	3.07536163089029e-35
ZNF577	5.357788392729e-40	-10.4464	0.224	0.595	3.22999631044061e-35
LINC02144	1.11625170466265e-39	-7.40404	0.181	0.55	6.72943502672922e-35
PRRC2C	1.20993873544706e-39	-34.4817	0.888	0.967	7.29423666051615e-35
SSBP2	7.05700166178476e-39	52.484	0.822	0.955	4.25438402182356e-34
MAP2	8.84835515774626e-39	75.5961	0.993	1	5.33431939039891e-34
IGSF1	8.87253370002509e-39	-13.1555	0.538	0.874	5.34889566639712e-34
MIR99AHG	9.08240385621233e-39	51.6004	0.925	0.546	5.47541798875616e-34
ENSG00000257522	9.64363431744256e-39	-3.54378	0.006	0.197	5.81376138461342e-34
AKT3	1.0616158811659e-38	11.888	0.895	0.985	6.40005750119674e-34
FEZF1	1.5504661897314e-38	-2.01739	0.006	0.197	9.3471404714147e-34
PAPPA2	1.84381692354303e-37	-66.7977	0.098	0.413	1.11156347052715e-32
BCL11B	2.77319332452992e-37	-2.6592	0.276	0.647	1.67184732762611e-32
ENSG00000258028	2.90545357167292e-37	-11.4679	0.017	0.227	1.75158174021874e-32
NAV1	3.1574619009013e-37	-32.1055	0.762	0.888	1.90350748157735e-32
ENSG00000267327	4.37131235523825e-37	2.64796	0.041	0.297	2.63528936647893e-32
PCNX2	4.95956279466457e-37	-7.09412	0.646	0.874	2.98992202639148e-32
CLCN5	7.78327318149511e-37	-19.1052	0.191	0.558	4.69222407019614e-32
SYT11	9.39827339951154e-37	-17.6744	0.232	0.587	5.66584310162952e-32
PBX1	1.10107959168478e-36	-168.245	0.945	0.989	6.63796842643087e-32
ZIC1	1.44988628153398e-36	13.3105	0.543	0.097	8.74078443685576e-32
ARID4B	2.3124925599134e-36	-22.6337	0.794	0.948	1.39410926466939e-31
ADGRB1	2.32358350587176e-36	-8.35254	0.133	0.476	1.40079555234985e-31
CCDC85A	4.78265011442455e-36	-2.52913	0.086	0.387	2.88326844798198e-31
ADGRL2	7.00825200408493e-36	-43.9304	0.481	0.836	4.22499480318264e-31
SFRP1	1.04560501332509e-35	-12.2218	0.023	0.242	6.30353438333162e-31
LINC01416	4.50785866842624e-35	-4.33451	0.034	0.268	2.71760767684744e-30
ERBB4	6.10357166727694e-35	617.029	0.81	0.398	3.67959921533457e-30
SSH2	7.91700941028112e-35	5.93296	0.791	0.941	4.77284829308208e-30
ENSG00000228697	9.21735160517338e-35	-6.873	0.005	0.175	5.55677258869483e-30
CCDC91	2.03154684120963e-34	13.5603	0.443	0.037	1.22473832869164e-29
SYCP2	3.42641420222887e-34	-1.60822	0.066	0.338	2.0656480659557e-29
KDM5B	6.61257724831923e-34	-19.3327	0.724	0.907	3.98645831992173e-29
LINC01362	1.11423040335018e-33	-6.00449	0.101	0.39	6.71724940963689e-29
LINC00461	1.22685197305702e-33	7.3679	0.489	0.833	7.39619980477156e-29
LPP	1.54514830629489e-33	8.4988	0.394	0.747	9.31508107932934e-29
ENSA	2.1481906153678e-33	-11.6603	0.435	0.766	1.29505819438063e-28
COP1	2.61905017956297e-33	-2.49952	0.743	0.907	1.57892059125133e-28
LINC02315	2.74140999551572e-33	32.82	0.791	0.963	1.65268642989661e-28
CEP170	3.2040614567715e-33	1.21951	0.93	0.981	1.93160048982927e-28
IPO9	3.27725903386314e-33	-11.3186	0.517	0.784	1.97572838115473e-28
IGF2BP2	5.07716832637778e-33	16.8091	0.879	0.974	3.06082169724011e-28
ENSG00000255872	6.33030074911835e-33	9.94836	0.632	0.866	3.81628510961349e-28
FMN2	7.09949917757274e-33	8.09864	0.736	0.944	4.2800040741915e-28
FOXG1-AS1	1.05749178897404e-32	-1.19292	0.002	0.152	6.37519499900891e-28
GAD2	1.5987921109823e-32	-17.2928	0.049	0.294	9.63847812026788e-28
HS6ST2	2.23578181970351e-32	-26.012	0.326	0.677	1.34786342782646e-27
NMNAT2	2.65219598879288e-32	-5.28061	0.795	0.952	1.59890287380368e-27
VCAN	4.78634305300352e-32	-159.057	0.642	0.877	2.8854947729337e-27
ENAH	5.03020978791173e-32	-20.5907	0.864	0.944	3.03251227274047e-27
PBX3	5.83389979360762e-32	33.8166	0.749	0.903	3.51702482957429e-27
BRWD3	6.75350620913348e-32	-11.9926	0.552	0.877	4.07141875323821e-27
SIPA1L1	3.45410324554825e-31	-27.3142	0.228	0.569	2.08234068261122e-26
LINC01876	4.24383892654372e-31	2.55813	0.204	0.528	2.55844073525614e-26
FEZF1-AS1	4.80640930294049e-31	-1.00134	0.006	0.164	2.8975919123707e-26
RBMX	5.1971926679153e-31	-7.98794	0.514	0.825	3.13317957177942e-26
RC3H1	9.55171324783245e-31	-10.4062	0.567	0.844	5.75834584858827e-26
ENSG00000259543	1.07527494046399e-30	-31.2284	0.346	0.665	6.48240250608123e-26
PPP1R3A	1.94182720462132e-30	-23.6461	0.01	0.175	1.17064994857801e-25
SLC9C2	2.37992257570016e-30	-2.14329	0.03	0.234	1.4347601239866e-25
DCAF6	6.41820642577206e-30	-11.53	0.293	0.625	3.86927992584094e-25
CHL1	7.30146848029051e-30	65.0672	0.765	0.428	4.40176328802794e-25
SLC22A23	9.99367056224438e-30	-19.3449	0.483	0.762	6.02478423515465e-25
XPR1	1.1279905006181e-29	-54.9868	0.822	0.918	6.80020353202625e-25
GRIA3	1.14995968313061e-29	1.33881	0.299	0.628	6.9326469457212e-25
LINC02254	1.27700480634443e-29	-15.3994	0.089	0.353	7.69855117552803e-25
DLGAP1	1.34426624925028e-29	-26.6769	0.688	0.907	8.10404351023022e-25
ENSG00000286797	1.58666916986611e-29	-7.93576	0.504	0.799	9.56539375745482e-25
CHST8	1.73443012213678e-29	-24.2563	0.126	0.413	1.04561854343138e-24
ENSG00000288597	1.84550678720847e-29	-11.9114	0.688	0.9	1.1125822217365e-24
GAD1	2.1834116097335e-29	-3.17481	0.045	0.268	1.31629152304394e-24
ENSG00000288891	2.83784911055925e-29	-7.52776	0.511	0.792	1.71082571479175e-24
EFNB2	3.26351909547114e-29	-8.16069	0.276	0.613	1.96744512189573e-24
MIR9-1HG	3.28612592885364e-29	20.5591	0.122	0.409	1.9810738774687e-24
TMSB15B	3.9319721338511e-29	-6.8626	0.286	0.606	2.37042872061347e-24
KCNT2	4.67883518554664e-29	-32.7993	0.541	0.807	2.82068257995864e-24
DPF3	7.49105598600271e-29	33.6475	0.52	0.138	4.51605801172159e-24
KIF5C	1.16760835099039e-28	14.0301	0.943	0.985	7.03904370478068e-24
CCSAP	1.25777382583627e-28	-2.73233	0.205	0.513	7.58261528643655e-24
TG	1.56325671703282e-28	-2.79967	0.015	0.186	9.42424944430408e-24
FSIP2-AS1	1.56657215653727e-28	-29.2819	0.504	0.784	9.44423690290058e-24
GATAD2B	2.3040260163328e-28	-2.52109	0.726	0.903	1.38900512420639e-23
TBC1D5	2.95104190760635e-28	-5.28999	0.839	0.941	1.77906512441956e-23
ASTN1	3.13358535614423e-28	-49.3026	0.775	0.926	1.88911326780511e-23
SWT1	3.16912250516371e-28	-5.90554	0.245	0.565	1.910537193463e-23
CA10	3.99552303914563e-28	115.02	0.465	0.097	2.40874101937934e-23
MTCL1	4.59293508783724e-28	-33.5188	0.292	0.625	2.76889684705356e-23
MT-CO1	4.98166981035912e-28	228.87	0.847	0.933	3.0032494618731e-23
POGZ	8.18910301808178e-28	-2.62187	0.683	0.87	4.93688264548078e-23
RPRD2	8.55906309311869e-28	-4.12905	0.595	0.84	5.15991677631754e-23
ENSG00000250979	9.9192691422078e-28	-1.86734	0.002	0.13	5.97993059507139e-23
GJD2-DT	1.25828572287836e-27	-0.879821	0.013	0.175	7.58570130894446e-23
HNRNPU	1.30852211391411e-27	-29.7512	0.698	0.87	7.88855641594262e-23
CADPS2	1.49489522795037e-27	22.4198	0.15	0.45	9.01212537122159e-23
DLG2	2.53564701241914e-27	117.531	0.822	0.963	1.528640157907e-22
MED12L	3.30454849608235e-27	-59.752	0.321	0.621	1.99218010634821e-22
PRKG2	3.40163552704004e-27	-14.7087	0.08	0.323	2.05070999383136e-22
DHX9	4.79932388596013e-27	-6.02533	0.591	0.836	2.89332039788992e-22
NRXN3	4.92800717467254e-27	-310.423	0.635	0.855	2.97089840532308e-22
ENSG00000272180	5.26763034498008e-27	-12.7063	0.035	0.23	3.17564362977469e-22
DDX3X	5.31604897953159e-27	-4.06654	0.327	0.651	3.20483328780041e-22
RASGRF1	5.35566797031518e-27	-4.82722	0.116	0.39	3.22871799258421e-22
HOXB3	5.36160547188188e-27	5.56487	0.355	0.019	3.23229747477871e-22
KCNJ5	6.25312206744293e-27	-1.52591	0.027	0.212	3.76975716957864e-22
ENSG00000285901	6.5153263204491e-27	-12.2697	0.176	0.48	3.92782962554594e-22
LCORL	6.65146301789804e-27	-7.63193	0.701	0.892	4.00990099497001e-22
STAG2	7.81289683611519e-27	-1.71029	0.464	0.736	4.7100829866204e-22
SMG7	7.84353182874209e-27	1.55404	0.434	0.736	4.72855159827546e-22
PPARGC1B	9.74410378557174e-27	-9.19627	0.044	0.253	5.87433040816978e-22
MAML2	2.08906888180818e-26	12.5572	0.383	0.691	1.25941606608688e-21
MN1	2.25817966518509e-26	-10.7876	0.207	0.494	1.36136619295349e-21
CPS1	2.27900494080254e-26	-5.0007	0.014	0.171	1.37392091861222e-21
ARID1A	2.46313235072894e-26	-7.44147	0.762	0.933	1.48492396896045e-21
ENSG00000285784	2.88986177382771e-26	-13.7421	0.008	0.149	1.74218206896978e-21
BCL9	3.93750519141005e-26	-8.47294	0.421	0.721	2.37376437969346e-21
PDE1C	5.31998661892427e-26	14.3478	0.137	0.42	3.20720713308468e-21
SV2C	5.62232814910937e-26	-24.0584	0.125	0.383	3.38947674797208e-21
TLK1	6.82059976835904e-26	17.9324	0.336	0.632	4.11186677635293e-21
ELFN1	7.83245108635344e-26	-3.47991	0.277	0.595	4.72187146191903e-21
LINC01980	8.0399554823408e-26	-19.4174	0.036	0.227	4.84696756208397e-21
RO60	8.36937423661102e-26	-3.97939	0.35	0.658	5.04556095228332e-21
ENSG00000238272	8.51118100035998e-26	-0.853143	0.045	0.253	5.13105057787702e-21
KIF26A	9.32315816656178e-26	-0.567241	0.039	0.238	5.62055913229343e-21
MEF2D	9.48435699666582e-26	1.15296	0.213	0.517	5.71773945900996e-21
NTNG1	1.4629555301205e-25	107.458	0.522	0.19	8.81957370888447e-21
ZNF248	1.48309345408053e-25	4.02032	0.342	0.019	8.94097719726987e-21
WNT2B	1.63884000158603e-25	-26.5686	0.288	0.591	9.87991083356152e-21
ENSG00000266573	1.81833816961866e-25	-19.583	0.05	0.253	1.09620334893631e-20
NRIP1	4.11787098968457e-25	-16.0842	0.443	0.714	2.48249970484124e-20
ADORA1	7.16643180933929e-25	-2.00008	0.057	0.271	4.32035508057829e-20
MAGED1	7.83774664260678e-25	-3.70041	0.583	0.799	4.72506394096192e-20
ADAR	9.05805043288528e-25	-1.96466	0.486	0.762	5.46073628396922e-20
LINC01619	9.45085843120139e-25	23.9771	0.568	0.781	5.69754451383407e-20
CDC42BPA	9.63684626657408e-25	-25.3733	0.851	0.944	5.80966914026685e-20
PIK3C2B	1.06983165355133e-24	-8.72335	0.329	0.628	6.44958710659957e-20
ACOT12	1.13144013841099e-24	-1.55861	0.076	0.309	6.8210000184245e-20
ARIH1	1.1632784389628e-24	30.6511	0.837	0.955	7.01294039713111e-20
RABGAP1L	1.30818570517234e-24	-7.44029	0.895	0.959	7.88652834220195e-20
EOMES	1.4280089596886e-24	-2.4016	0.006	0.134	8.60889481437871e-20
TEAD1	1.65827531541306e-24	16.2234	0.512	0.781	9.99707856649918e-20
ATP11A	1.8082334933741e-24	-13.8133	0.467	0.747	1.09011164381551e-19
CNTNAP2	1.83774098448885e-24	113.675	0.917	0.981	1.10790052990895e-19
ZNF559-ZNF177	1.93590366552296e-24	8.38762	0.333	0.019	1.16707888379717e-19
RGMA	2.19224812320495e-24	-2.79842	0.166	0.45	1.32161870355534e-19
DENND1B	2.50647904290701e-24	-77.3988	0.423	0.699	1.51105595580692e-19
CD99L2	3.16606090856436e-24	-6.11496	0.269	0.546	1.90869147933711e-19
GAS7	3.31709903883123e-24	20.7721	0.208	0.506	1.9997463265498e-19
FSIP2	3.92443516795108e-24	4.84466	0.443	0.703	2.36588498535099e-19
SLC38A2	3.95145472881286e-24	-7.27988	0.424	0.691	2.38217399781212e-19
AHCTF1	4.07033466840575e-24	-11.7041	0.363	0.647	2.45384195819509e-19
INTS7	4.55551844998103e-24	-3.34654	0.236	0.532	2.74633985275556e-19
GLI3	5.58718801839403e-24	-102.797	0.127	0.383	3.36829216876902e-19
DOCK11	7.0417966302328e-24	-6.19174	0.307	0.602	4.24521751650215e-19
ENSG00000227400	7.12859975752494e-24	-7.33331	0.071	0.286	4.29754764982149e-19
KMT2C	7.54450940303899e-24	29.9362	0.932	0.981	4.54828293871608e-19
PEG10	7.59529623060129e-24	-42.6843	0.477	0.703	4.5789002855803e-19
ENSG00000264015	9.13122725876375e-24	-3.61304	0.2	0.494	5.50485166521832e-19
FOCAD	1.07496017891793e-23	8.2237	0.521	0.784	6.4805049346246e-19
SOX6	1.14932301106745e-23	-39.1899	0.165	0.424	6.92880870452121e-19
TENM4	1.35744456137067e-23	18.1911	0.809	0.978	8.18349028267921e-19
ENSG00000258932	1.45068776620328e-23	-28.9659	0.466	0.729	8.7456162673331e-19
ENSG00000257060	1.6824645704035e-23	-15.1682	0.111	0.353	1.01429059091345e-18
GRIP1	2.09027755548615e-23	-11.3751	0.885	0.963	1.26014472710038e-18
ACBD6	3.06846267558243e-23	-14.0216	0.631	0.855	1.84985340860162e-18
RASAL2	3.47734833426408e-23	9.81322	0.83	0.941	2.09635421679444e-18
OR2L2	4.11110300901266e-23	-0.490611	0.004	0.119	2.47841956001337e-18
EFNB1	4.67600038944034e-23	-0.895657	0.038	0.219	2.818973594778e-18
FOXG1	4.85181694601902e-23	-0.523418	0.006	0.126	2.92496636407703e-18
KIF21B	5.4577844935493e-23	0.776095	0.598	0.848	3.29027995978113e-18
INTS6L	6.11955155933993e-23	-11.6178	0.344	0.636	3.68923285306367e-18
NFASC	6.29261931802937e-23	-9.06072	0.86	0.952	3.79356848206719e-18
MIR325HG	6.38333777444444e-23	15.585	0.724	0.914	3.84825901070157e-18
PAX6	6.52070770705742e-23	-6.95105	0.062	0.264	3.93107384827664e-18
SLCO1A2	6.69307150545975e-23	-9.47715	0.077	0.297	4.03498508778146e-18
IGDCC3	7.63057853585497e-23	8.0295	0.23	0.513	4.60017057612552e-18
TSPAN9	7.70654005368217e-23	-0.60887	0.221	0.513	4.64596473676283e-18
ENSG00000287038	8.39527865946079e-23	-0.704493	0.02	0.171	5.06117769264253e-18
TLE4	8.42011823120277e-23	-72.0623	0.406	0.691	5.0761524768629e-18
TSPEAR	8.66864990278854e-23	8.06784	0.12	0.375	5.2259822803951e-18
CEP128	1.02520485447848e-22	-11.0966	0.29	0.572	6.18054998570896e-18
HDX	1.08241490599692e-22	13.1253	0.363	0.056	6.52544650229305e-18
CAMSAP2	1.10649970083725e-22	2.6549	0.752	0.918	6.67064409646747e-18
OTUD5	1.27113656532202e-22	-1.76871	0.179	0.454	7.66317389770033e-18
PDZRN4	1.28687573948999e-22	26.9473	0.527	0.208	7.75805908308934e-18
CAP2	1.60615365387794e-22	12.0054	0.244	0.535	9.68285791776853e-18
PRICKLE2	2.09532833798409e-22	47.155	0.57	0.242	1.26318964183709e-17
LINC02609	2.39851859886765e-22	-7.28795	0.088	0.316	1.44597092251335e-17
UNC13B	2.55800041552447e-22	-1.00342	0.265	0.561	1.54211613050308e-17
SNX27	2.71037601559945e-22	-9.92903	0.379	0.647	1.63397728476429e-17
SYT14	2.89999516567362e-22	26.697	0.752	0.888	1.748291085578e-17
VWA5A	3.11792453901776e-22	-3.45735	0.043	0.227	1.87967198759225e-17
C5orf64	3.26604527288358e-22	-2.48154	0.008	0.13	1.9689680532106e-17
CRMP1	3.57456741470567e-22	4.43675	0.812	0.929	2.15496371162946e-17
PEX5L	5.9579485517453e-22	-20.2665	0.17	0.424	3.59180886390517e-17
WDR26	6.10526207265726e-22	-4.10423	0.472	0.74	3.68061829312216e-17
PRH1	6.84079915527773e-22	-7.27115	0.92	0.978	4.12404417875073e-17
MAP1B	1.13174509194987e-21	7.8535	0.998	1	6.82283846132897e-17
MIPOL1	1.55719770989831e-21	-8.05401	0.292	0.572	9.38772211389295e-17
BEGAIN	1.83408571953135e-21	-1.92973	0.088	0.312	1.10569691687667e-16
SGCZ	1.87924171742244e-21	98.1066	0.544	0.242	1.1329196617653e-16
CHST11	2.03319204882727e-21	45.6165	0.505	0.751	1.22573015855601e-16
RALGPS2	2.31532721628519e-21	-3.195	0.507	0.762	1.39581816560969e-16
TSSC2	2.45122798275392e-21	-2.68587	0.064	0.264	1.47774730168303e-16
ENSG00000259434	2.58136954773626e-21	-24.0155	0.032	0.193	1.55620444554828e-16
CDH4	2.65401646467761e-21	-52.9577	0.693	0.87	1.60000036589554e-16
ZNF354C	3.08056101602498e-21	-0.672254	0.05	0.234	1.85714701412082e-16
DSCAML1	3.5178884437415e-21	22.7423	0.521	0.822	2.120794227194e-16
ARX	3.7381354471342e-21	-2.70111	0.017	0.152	2.25357233565932e-16
GPR149	3.76349816708275e-21	-17.9106	0.028	0.182	2.26886250500751e-16
ENSG00000223813	3.76697828337943e-21	-2.73753	0.102	0.331	2.27096052791812e-16
SH3BGRL	4.03211403547959e-21	-6.93059	0.163	0.413	2.43080026742923e-16
ANGEL2	4.1390394067647e-21	-1.9099	0.164	0.424	2.49526129676217e-16
CUL1	4.1706536206067e-21	-6.14072	0.462	0.706	2.51432024171895e-16
TTC28	4.21457131334653e-21	33.2119	0.875	0.974	2.54079646196409e-16
RNF130	4.42206489498887e-21	3.81684	0.892	0.963	2.66588604259299e-16
ATXN1	4.68677891207557e-21	41.3106	0.681	0.862	2.82547153493388e-16
GNG4	5.43856564380506e-21	1.87554	0.415	0.673	3.27869368402432e-16
FXYD6-FXYD2	5.82463365179191e-21	-7.93826	0.396	0.651	3.51143864331927e-16
ENSG00000227486	6.05808788394322e-21	-5.83399	0.165	0.42	3.65217886171401e-16
RAB7A	6.88533151597664e-21	2.15042	0.592	0.807	4.15089095772168e-16
SUCO	7.4222183513251e-21	-8.91644	0.417	0.673	4.47455855527985e-16
KCNN3	7.51191909045576e-21	-8.93966	0.218	0.483	4.52863554287216e-16
LZTS1	7.58163132369536e-21	-5.56205	0.187	0.45	4.57066225980298e-16
CCDC88C	8.084046937653e-21	-5.44852	0.15	0.405	4.87354853683349e-16
ATF6	8.14407371551079e-21	-0.779615	0.423	0.68	4.90973628013284e-16
LMCD1-AS1	8.59836622462932e-21	4.15973	0.256	0.517	5.18361106218003e-16
LINC02770	9.52198243128327e-21	-109.88	0.026	0.175	5.74042232852343e-16
LINC00648	1.1006533643688e-20	-7.67044	0.026	0.175	6.63539887243373e-16
DCLK1	1.111519796402e-20	21.0801	0.968	1	6.70090824458912e-16
KCNQ1	1.25794660763171e-20	-12.2323	0.8	0.922	7.58365691876851e-16
BMERB1	1.30540746531243e-20	1.43008	0.588	0.814	7.8697794453825e-16
ENSG00000256654	1.58067606563842e-20	-2.92304	0.006	0.115	9.5292637293078e-16
BCL11A	1.86664022228439e-20	9.68939	0.494	0.736	1.12532272440637e-15
SLC4A4	1.88038720433104e-20	-45.2131	0.058	0.242	1.13361023000301e-15
GALNT2	1.91027557060184e-20	-1.32819	0.423	0.677	1.15162873049303e-15
IVNS1ABP	2.08856747619571e-20	6.78188	0.394	0.651	1.25911378869935e-15
UBAP2L	2.16800338005199e-20	-15.9919	0.404	0.647	1.30700251769815e-15
PCSK1	2.32262627978632e-20	-0.328397	0.022	0.164	1.40021847903198e-15
ENSG00000206129	2.56822586549979e-20	-3.82112	0.033	0.19	1.5482806452752e-15
SREBF2	2.79593679672081e-20	-4.37209	0.745	0.877	1.6855584572711e-15
RPS6KC1	2.82334817796875e-20	-5.91713	0.55	0.777	1.70208368257024e-15
RNF220	2.89232431978915e-20	214.656	0.45	0.182	1.74366663942809e-15
SMARCA2	2.92536008434863e-20	-0.622122	0.205	0.465	1.76358258045041e-15
RGS7BP	3.39717242650529e-20	-2.97747	0.181	0.431	2.04801936904298e-15
NUCKS1	3.48217850921373e-20	-26.1903	0.587	0.792	2.09926613606459e-15
FHL1	3.88446310271657e-20	-2.62703	0.229	0.498	2.34178742610371e-15
ABL2	3.95990412953646e-20	-1.69729	0.4	0.654	2.38726780353235e-15
SOX1-OT	4.02395609760257e-20	-1.32335	0.02	0.156	2.42588217300069e-15
COL4A6	4.10594323607562e-20	-20.3483	0.083	0.286	2.47530893930055e-15
RAD51B	4.42922757245043e-20	-5.05291	0.42	0.665	2.67020413432747e-15
OR2L5	4.59935127491304e-20	-0.505152	0.003	0.1	2.77276490959408e-15
ENOX2	5.04910839637772e-20	-5.98307	0.417	0.669	3.04390548784027e-15
LCOR	5.3137553201973e-20	1.03823	0.785	0.9	3.20345053233414e-15
FGF7P3	5.3365556697395e-20	-1.14769	0.595	0.796	3.21719595105916e-15
CDKAL1	6.01457083977944e-20	11.9794	0.654	0.87	3.62594417646943e-15
CDH23	6.01864684372208e-20	36.619	0.128	0.357	3.62840143620629e-15
HOXA3	6.24959942821549e-20	7.97584	0.253	0	3.76763351129399e-15
HMGCLL1	6.28300401479212e-20	-7.08391	0.171	0.416	3.78777180035757e-15
TREH	6.62717503259971e-20	-0.490965	0.039	0.204	3.99525874015306e-15
ENSG00000258526	6.83104353705888e-20	-26.1352	0.631	0.825	4.11816290675132e-15
PPP2R3A	7.17272857703251e-20	10.6397	0.678	0.866	4.32415114994982e-15
PPP1R9A	7.25309889394539e-20	-14.4314	0.671	0.87	4.37260319920392e-15
LINC01122	8.9902831678941e-20	-2.41424	0.693	0.874	5.41988211059664e-15
ENSG00000230021	9.93102789360911e-20	2.32886	0.83	0.903	5.98701947594119e-15
WASF3	1.17115914627829e-19	-16.2453	0.253	0.52	7.06045002925328e-15
GPATCH2	1.17823665953464e-19	-16.1863	0.29	0.546	7.10311752567053e-15
DYRK1A	1.3110411052508e-19	-12.9548	0.71	0.885	7.90374240711496e-15
SLC9A7	1.44228908336706e-19	-13.0002	0.261	0.532	8.69498396798664e-15
ZNF124	1.45196004055327e-19	-6.16904	0.419	0.669	8.75328630047945e-15
THBS3	1.52524568069228e-19	1.25366	0.16	0.405	9.19509611062145e-15
MT-ND6	1.68003555758342e-19	44.0896	0.769	0.885	1.01282623624474e-14
NKAIN3	1.76438632027882e-19	-112.242	0.698	0.829	1.06367793704329e-14
TLE1	1.94315263600842e-19	-4.41565	0.304	0.58	1.17144899814404e-14
JADE3	2.12510497004883e-19	-12.5663	0.296	0.565	1.28114078224364e-14
VOPP1	2.25983990120478e-19	-10.515	0.565	0.762	1.36236708284031e-14
RASGEF1B	3.13936113685082e-19	77.4059	0.538	0.275	1.89259525496188e-14
DNM3	3.70587621247982e-19	-4.40429	0.898	0.922	2.23412453345559e-14
RGS7	3.78535583427613e-19	17.0226	0.592	0.796	2.28203961825171e-14
BACH1	3.88525314907346e-19	-16.2382	0.614	0.818	2.34226371345042e-14
ZNF519	3.94521289013917e-19	-5.5214	0.224	0.483	2.3784110429493e-14
MT-CO2	4.0120737162541e-19	3.91819	0.275	0.539	2.41871876058095e-14
PTPRD	4.06552499777592e-19	-125.875	0.965	0.981	2.45094240015919e-14
COPA	4.47130387372968e-19	-2.85329	0.403	0.651	2.69557025331667e-14
UBE2D2	4.71031353860109e-19	-7.86589	0.429	0.68	2.83965961988105e-14
ENSG00000258114	4.77541706078069e-19	-0.430349	0.019	0.149	2.87890792926225e-14
LINC01422	5.27501390631129e-19	-1.1791	0.027	0.171	3.18009488355883e-14
LINC01378	6.42445039113583e-19	-2.38527	0.023	0.156	3.87304416280015e-14
ENSG00000287778	6.65234973872155e-19	-0.485209	0.015	0.138	4.01043556348567e-14
PTPRZ1	6.79226067158155e-19	-19.6904	0.338	0.602	4.09478226846965e-14
ZBTB20	7.26786117774452e-19	-26.96	0.655	0.829	4.38150278961506e-14
NEDD4	7.27583988809318e-19	-0.440761	0.035	0.19	4.38631283493585e-14
MAST4	7.71630775859474e-19	134.291	0.507	0.249	4.65185329534642e-14
DCC	7.82486143003728e-19	-124.045	0.772	0.907	4.71729596171227e-14
CACNG4	7.84432826571834e-19	-18.5377	0.549	0.77	4.72903173827096e-14
GNAI2	8.72868756121656e-19	1.33223	0.209	0.461	5.26217658315502e-14
B3GALNT2	9.77489368683531e-19	-0.291442	0.156	0.39	5.89289240804553e-14
ZNF271P	1.00444833464894e-18	-1.2259	0.191	0.435	6.05541723026457e-14
ELP4	1.05225840963945e-18	-28.3618	0.361	0.61	6.34364504835239e-14
TMSB4X	1.27885983140814e-18	-18.1865	0.259	0.498	7.7097343796271e-14
MACROD1	1.32017354162042e-18	-2.1664	0.262	0.524	7.95879821301285e-14
GREM2	1.35649066980747e-18	-25.6289	0.154	0.387	8.17773965200133e-14
CORO1C	1.39072550579721e-18	-14.4434	0.541	0.736	8.38412778424906e-14
RASGRP1	1.57183639508275e-18	-3.60874	0.17	0.405	9.47597289139584e-14
ENSG00000278766	1.58031907743493e-18	-20.8565	0.796	0.914	9.52711159022419e-14
FDFT1	1.67556295340063e-18	-3.57692	0.27	0.539	1.0101298820871e-13
TUT4	1.73204192498503e-18	-0.998791	0.855	0.944	1.04417879489647e-13
DARS2	1.75408368709541e-18	-3.25886	0.129	0.349	1.05746689160234e-13
CORO2B	1.82192812731438e-18	-11.2201	0.376	0.617	1.09836759083275e-13
USP22	2.06096113942061e-18	-0.511117	0.558	0.792	1.24247103251111e-13
RADX	2.11852218598794e-18	-2.67999	0.038	0.193	1.27717228504469e-13
LINC01801	2.31065718366586e-18	-0.738304	0.026	0.164	1.3930027897448e-13
ZC3H11A	2.45686169868214e-18	1.05747	0.492	0.706	1.48114364366751e-13
SMG5	2.51941182086567e-18	-3.27652	0.185	0.431	1.51885261032708e-13
EXOC4	2.78795433940999e-18	15.1435	0.804	0.929	1.68074615305671e-13
KCND1	2.85202199973044e-18	-0.422135	0.022	0.152	1.71936998275749e-13
ENSG00000226330	2.98884610736337e-18	-9.8093	0.283	0.528	1.80185576428508e-13
ENSG00000269707	3.0241534188179e-18	11.8396	0.312	0.572	1.82314113006856e-13
LPGAT1	3.09675538684418e-18	-7.17319	0.418	0.658	1.86690995251288e-13
LRRC4C	3.22230019773001e-18	-1.01905	0.496	0.706	1.94259589720352e-13
ST18	3.31037605725629e-18	-14.4759	0.125	0.338	1.99569330987753e-13
LINC01201	3.51463442147803e-18	-7.29267	0.025	0.16	2.11883250733224e-13
TOR1AIP2	3.59842037657849e-18	-5.71161	0.191	0.431	2.16934370822411e-13
FOXP4	3.60203643230826e-18	-2.07023	0.124	0.338	2.17152368358136e-13
ARHGAP32	3.74672034195163e-18	7.12348	0.809	0.937	2.25874782534896e-13
SYNE2	4.07530727814936e-18	-2.50147	0.716	0.844	2.45683974570512e-13
MCL1	5.10960842188792e-18	0.458984	0.345	0.591	3.08037853321935e-13
TRHDE	5.18305220737422e-18	-0.49947	0.128	0.346	3.12465485373762e-13
SEMA3C	5.50049061344312e-18	-24.2449	0.127	0.338	3.31602577122032e-13
DNAH14	5.59808522378606e-18	-26.1808	0.542	0.766	3.37486165801167e-13
LHX5-AS1	6.14198178835254e-18	-2.19313	0.075	0.26	3.70275514092621e-13
HNRNPC	7.19383891552769e-18	18.4935	0.661	0.822	4.33687772861502e-13
ELAPOR2	8.79839169803745e-18	21.4232	0.667	0.836	5.30419841907886e-13
SV2A	9.90446467746064e-18	0.396999	0.324	0.58	5.97100557545392e-13
ENSG00000259200	1.05336501636349e-17	-3.94267	0.044	0.201	6.35031633764895e-13
ZNF292	1.16444422089616e-17	-1.9311	0.865	0.933	7.01996843009462e-13
ENSG00000289349	1.19046364591527e-17	-16.8241	0.072	0.249	7.17682913576477e-13
KIAA0232	1.23874935890556e-17	-11.1212	0.638	0.829	7.46792438509806e-13
OPN3	1.26097415077043e-17	-2.35108	0.143	0.368	7.6019087653346e-13
MAP4K4	1.35028972307689e-17	7.15326	0.896	0.948	8.14035662454132e-13
SLC25A53	1.35600130360572e-17	-1.29005	0.173	0.405	8.17478945891745e-13
SPOCK1	1.38593054878232e-17	160.285	0.584	0.353	8.35522090638908e-13
ENSG00000249631	1.47510856860913e-17	-16.0192	0.028	0.164	8.892839516717e-13
FAM86GP	1.51136702174078e-17	-0.422976	0.01	0.115	9.11142722726644e-13
MLIP	1.53901803012515e-17	-0.405195	0.028	0.164	9.27812409641245e-13
AR	1.5587934583543e-17	-1.32813	0.027	0.16	9.39734224303472e-13
HNRNPA2B1	1.57130274293433e-17	-13.9987	0.688	0.84	9.47275571605391e-13
CHD3	1.62584452845551e-17	6.85728	0.529	0.751	9.80156632424687e-13
COPG2	1.73000093635709e-17	-49.1148	0.918	0.918	1.04294836449224e-12
TNRC6A	1.90350035834743e-17	30.2928	0.896	0.989	1.14754422603333e-12
RSF1	1.9313072239207e-17	3.41104	0.698	0.855	1.16430787301283e-12
ENSG00000283128	1.98574132646949e-17	-2.73435	0.246	0.506	1.1971240160754e-12
HOXA-AS2	2.30409144560323e-17	2.83721	0.223	0	1.38904456889636e-12
MACROD2	2.32759669065715e-17	100.214	0.845	0.922	1.40321494092957e-12
MEIS2	2.60476292236366e-17	29.6146	0.684	0.888	1.57030737537616e-12
UBE2R2	2.71832304139504e-17	-6.05973	0.59	0.766	1.63876822873541e-12
IGF2BP1	2.98358406981579e-17	-2.04038	0.348	0.587	1.79868349232915e-12
NUTM2A-AS1	2.9888036448407e-17	5.87088	0.707	0.877	1.80183016532867e-12
ARF1	3.07172542826523e-17	-2.16213	0.237	0.483	1.85182039168398e-12
MCPH1	3.31868847038993e-17	-2.46503	0.4	0.662	2.00070453125928e-12
NLGN1	3.36720571551796e-17	100.511	0.877	0.654	2.02995363765716e-12
GSK3B	3.46686173602586e-17	14.778	0.901	0.97	2.09003226618055e-12
TRERF1	3.55266974534325e-17	4.34163	0.41	0.669	2.14176248267763e-12
NCOA2	3.75615450727548e-17	-8.59925	0.744	0.881	2.2644353062561e-12
LINC00342	3.77953142315468e-17	-23.5012	0.868	0.948	2.27852831376303e-12
PEAK1	3.96575679332583e-17	8.02813	0.384	0.628	2.39079614042441e-12
MIR181A1HG	4.07837574319275e-17	-27.3705	0.408	0.636	2.45868960054118e-12
EP300	4.14059646799964e-17	-4.73592	0.604	0.807	2.49619998669827e-12
CELF3	4.50355793011651e-17	4.20041	0.596	0.792	2.71501493375004e-12
FAM78B	4.92114093530344e-17	-6.97731	0.218	0.454	2.96675902425703e-12
MT-ND5	5.07135166443231e-17	154.19	0.897	0.922	3.05731506441966e-12
MIB1	5.15917117339905e-17	18.4073	0.663	0.833	3.11025793359535e-12
PDC-AS1	5.40864416438125e-17	-2.33483	0.264	0.513	3.26065522093888e-12
LSS	5.50878637435103e-17	-3.61102	0.313	0.565	3.32102695364126e-12
MT-ATP6	5.52316524303152e-17	22.7157	0.452	0.68	3.32969539841398e-12
GPR137C	6.35053013601898e-17	-5.78024	0.758	0.896	3.8284805978004e-12
LINC01456	6.40615015692718e-17	17.4005	0.631	0.825	3.86201168360512e-12
PI4KB	6.47062517459305e-17	-2.9509	0.168	0.398	3.90088109275517e-12
ENSG00000251314	6.68662951219484e-17	3.29208	0.075	0.257	4.03110146772178e-12
PLEKHO1	6.83529383536757e-17	-1.88755	0.25	0.483	4.12072524158969e-12
GABPB2	7.41883134494526e-17	-2.83608	0.129	0.335	4.4725166646137e-12
TCF20	7.99616522805663e-17	8.03803	0.625	0.796	4.82056816938622e-12
BCAR3	8.46666928125956e-17	1.78609	0.352	0.617	5.10421624290014e-12
NCOA1	8.53630144417484e-17	80.306	0.789	0.896	5.14619468863524e-12
SMARCC1	8.72833553981163e-17	-39.603	0.802	0.9	5.26196436353084e-12
BCORL1	8.7767442026116e-17	-3.7193	0.178	0.398	5.29114800998643e-12
DSTYK	8.79519639188809e-17	0.915609	0.168	0.39	5.30227209681365e-12
ENSG00000288632	8.81341538764711e-17	41.6602	0.784	0.926	5.31325560059694e-12
EIF4EBP2	1.06188813372556e-16	-3.13579	0.284	0.535	6.40169880297794e-12
TMEM132E	1.06199812979071e-16	-3.3125	0.036	0.178	6.40236192525628e-12
ENSG00000240963	1.09098457653942e-16	-2.25222	0.134	0.346	6.57710961812554e-12
MPPED1	1.10539251634034e-16	-3.04756	0.015	0.126	6.66396932400935e-12
TBCE	1.18703778956728e-16	-1.87868	0.282	0.539	7.15617601818528e-12
ASCC3	1.25866468665222e-16	-6.14725	0.464	0.706	7.58798592995156e-12
TP53BP2	1.28505948749724e-16	-2.12516	0.184	0.409	7.74710962632584e-12
IGSF9	1.32891803707752e-16	-1.03823	0.072	0.249	8.01151527832554e-12
VANGL2	1.43863790179653e-16	-3.41949	0.309	0.558	8.67297245477056e-12
DAP3	1.43997630668668e-16	-1.70042	0.162	0.383	8.68104116249132e-12
CDH2	1.45357320996104e-16	35.2022	0.863	0.952	8.76301145357114e-12
YY1AP1	1.46760676436264e-16	-10.021	0.302	0.561	8.84761413963663e-12
SHROOM3	1.51218462638988e-16	-9.68241	0.178	0.401	9.11635623865404e-12
BBOX1-AS1	1.54000260635565e-16	4.08767	0.067	0.242	9.28405971267566e-12
MYO3A	1.6444502130697e-16	-0.551858	0.029	0.16	9.91373255451201e-12
TTC3	1.80233873866691e-16	49.9901	0.974	0.989	1.08655793199273e-11
PLCL2	1.83835915014294e-16	-18.0322	0.557	0.743	1.10827319725517e-11
TPM3	1.93482296745838e-16	-1.69263	0.24	0.483	1.16642737416196e-11
RUFY3	1.98510307910224e-16	-11.8161	0.71	0.836	1.19673924226758e-11
RIT1	2.01115946640976e-16	-0.683846	0.051	0.208	1.21244759591979e-11
WIPF3	2.05399321073551e-16	-1.33448	0.064	0.23	1.23827034702401e-11
RFTN1	2.16003620357687e-16	-1.67124	0.204	0.431	1.30219942568835e-11
CELSR2	2.27410743073647e-16	-6.02411	0.358	0.591	1.37096840569379e-11
GOPC	2.28698189224821e-16	0.889375	0.244	0.019	1.37872990356076e-11
ENSG00000240086	2.29426272157814e-16	0.865612	0.324	0.572	1.3831192243306e-11
THSD4	2.42367949345149e-16	63.9768	0.394	0.632	1.46113941942216e-11
CCDC92	2.50333504282642e-16	3.42976	0.58	0.777	1.50916056391834e-11
CDKL5	2.80869597860709e-16	-5.05646	0.529	0.725	1.69325045766307e-11
CEP350	2.90556024985431e-16	1.26024	0.659	0.836	1.75164605222717e-11
FIRRE	3.14999943085171e-16	-8.69169	0.043	0.19	1.89900865688326e-11
RFX3	3.2129291326617e-16	7.50735	0.867	0.941	1.93694645691643e-11
ZNF609	3.26365787272065e-16	18.9769	0.74	0.929	1.96752878514837e-11
MOSPD2	3.39862042421481e-16	-2.83013	0.081	0.26	2.04889230894214e-11
LINC00581	3.5007772385191e-16	-0.864633	0.025	0.149	2.11047856601362e-11
GRIPAP1	3.85168385119837e-16	-2.95356	0.269	0.513	2.32202612653345e-11
RTN4	4.46169486297129e-16	36.5612	0.887	0.955	2.68977736509087e-11
MAD2L1-DT	4.48856419878533e-16	-13.0296	0.101	0.286	2.70597581287973e-11
LDLR	4.52111844022511e-16	-12.8938	0.351	0.576	2.72560146287411e-11
DMRTA2	4.71533501952183e-16	-0.471886	0.011	0.112	2.84268686986893e-11
ENSG00000288921	5.18240271986365e-16	-3.65828	0.009	0.104	3.124263303697e-11
CSNK1A1	5.25699665679562e-16	-10.8417	0.602	0.796	3.16923300451581e-11
DPP10	5.32940696446202e-16	263.418	0.692	0.506	3.21288628259557e-11
BAZ2B	5.57072500531254e-16	14.1431	0.852	0.937	3.35836727670272e-11
LAMC2	5.75601689366748e-16	-1.53865	0.06	0.223	3.47007234451638e-11
ZNF644	5.92329374944102e-16	-11.3994	0.579	0.777	3.57091686978801e-11
SLC5A12	5.99605029696705e-16	-0.864125	0.009	0.104	3.61477888202956e-11
FAM20B	6.23218946067319e-16	-3.26685	0.196	0.428	3.75713773826144e-11
APLF	6.35626017329593e-16	-1.35807	0.032	0.164	3.83193500807318e-11
BAIAP2	6.58128775509166e-16	-2.98437	0.24	0.468	3.96759513603456e-11
SYT1	6.69707563992338e-16	-17.022	0.934	0.978	4.03739902028421e-11
NCOR2	6.87435951322191e-16	34.2432	0.463	0.714	4.14427637614096e-11
LINC02488	7.06031893772859e-16	-2.35747	0.122	0.316	4.25638387479906e-11
ANKRD45	8.0119537444845e-16	-0.668406	0.046	0.193	4.83008643439993e-11
PDE10A	8.37152401437265e-16	5.65839	0.717	0.888	5.0468569673047e-11
UBR5	8.37542898371819e-16	-7.26084	0.756	0.87	5.04921111712435e-11
PLEKHA5	8.73804129993065e-16	-8.38405	0.806	0.918	5.26781557807619e-11
KAT6B	9.90906922296463e-16	-7.3043	0.743	0.874	5.97378147175646e-11
RDX	1.00860711087359e-15	2.04685	0.616	0.807	6.08048882861254e-11
PHF6	1.02107657527158e-15	-8.63441	0.295	0.524	6.15566224168226e-11
ZFAND3	1.0246067432015e-15	64.327	0.901	0.97	6.17694421206455e-11
CREB5	1.11975644756044e-15	-78.6808	0.218	0.439	6.75056371976289e-11
HACD4	1.17071399827418e-15	-2.02108	0.161	0.375	7.0577664099957e-11
THRB	1.21472859570911e-15	33.9472	0.04	0.182	7.32311281209191e-11
MARK1	1.21509133916436e-15	11.1054	0.684	0.833	7.32529964728625e-11
GNAS	1.23942053833053e-15	-3.28056	0.629	0.807	7.47197065737944e-11
PEA15	1.24178410621092e-15	-9.05867	0.132	0.335	7.48621966270316e-11
MORF4L2	1.3667934005342e-15	2.65446	0.436	0.654	8.23985069446051e-11
MT-ATP8	1.44435990631503e-15	-17.7713	0.18	0.398	8.70746813121081e-11
SBK1	1.49649792338143e-15	16.7166	0.591	0.777	9.02178738089729e-11
STAU2	1.52810064788108e-15	13.8322	0.75	0.859	9.21230756581587e-11
AFDN	1.57323823414541e-15	43.3692	0.831	0.918	9.48442401836902e-11
TEX9	1.57787491384123e-15	9.36549	0.291	0.543	9.51237670558325e-11
GLUL	1.63591397073203e-15	-2.75526	0.144	0.349	9.86227096395511e-11
SEC14L1	1.73412364923995e-15	-1.03392	0.226	0.457	1.0454337831808e-10
COL4A5	1.74659036446187e-15	-0.340012	0.159	0.364	1.05294946711949e-10
RABEP1	1.77751308605189e-15	-3.57522	0.57	0.74	1.07159153905724e-10
PIP5K1A	1.79353961587184e-15	-3.57689	0.316	0.558	1.0812532928245e-10
CLASP2	1.79715685567567e-15	8.95585	0.928	0.985	1.08343398201264e-10
GALNT8	1.82031586750047e-15	2.37576	0.33	0.554	1.09739562388134e-10
RCOR3	1.82149377294624e-15	-10.291	0.438	0.658	1.09810573595837e-10
EZH2	1.84786268943112e-15	-14.4184	0.455	0.662	1.11400250095044e-10
GPR89A	1.98218140286794e-15	-1.00049	0.175	0.398	1.19497788053296e-10
SHC2	1.98754771957178e-15	-3.9129	0.233	0.465	1.19821301822104e-10
EEPD1	1.99535212496044e-15	-0.435164	0.043	0.186	1.20291798205365e-10
OSBPL8	2.01103696290991e-15	10.1781	0.677	0.833	1.21237374345987e-10
TIAM2	2.02456427181068e-15	14.2293	0.652	0.799	1.22052881690379e-10
GPHN	2.02861015601141e-15	24.6376	0.965	0.981	1.22296791865304e-10
BIRC6	2.04497008149232e-15	34.96	0.816	0.926	1.23283066332846e-10
LRRC1	2.11178720967221e-15	-2.18772	0.087	0.26	1.27311203722299e-10
PHOX2B-AS1	2.11816877536196e-15	63.6496	0.206	0.004	1.27695922791471e-10
NVL	2.14384983773955e-15	-9.07222	0.243	0.476	1.29244131317967e-10
TRIO	2.16545242152709e-15	40.2323	0.965	0.978	1.30546464684182e-10
RGPD2	2.26199148947611e-15	21.5326	0.564	0.732	1.36366418934557e-10
CCDC150	2.45411995036194e-15	-0.362386	0.072	0.238	1.4794907532752e-10
CLSTN2	2.55106786639323e-15	-42.3083	0.677	0.424	1.53793677393382e-10
CHML	2.67656234152189e-15	-1.17008	0.13	0.335	1.61359237320989e-10
CDC42SE1	2.73207462900706e-15	-0.742994	0.45	0.68	1.6470585108432e-10
ARMH4	3.13183474702532e-15	5.49023	0.723	0.877	1.88805789559168e-10
ENSG00000285971	3.14477985320755e-15	-17.6951	0.106	0.283	1.8958619823047e-10
OBSCN	3.17057887458228e-15	-1.85637	0.269	0.509	1.91141518033068e-10
ACBD3	3.27946380015951e-15	-0.80657	0.207	0.428	1.97705754656416e-10
PDE8A	3.41140166148789e-15	4.83274	0.262	0.491	2.05659760564459e-10
NBAS	3.42641371250363e-15	5.07407	0.593	0.773	2.06564777071994e-10
GRM3	3.60010899342295e-15	17.6855	0.491	0.714	2.17036170777496e-10
TMCC2	3.64909727123013e-15	-0.55387	0.055	0.208	2.1998947809338e-10
ZNF721	3.70424850961562e-15	-2.86431	0.338	0.558	2.23314325650688e-10
STK32B	3.71161069335813e-15	-2.18015	0.188	0.39	2.23758162259788e-10
HCFC1	3.98378018359229e-15	-7.85892	0.394	0.628	2.40166172148045e-10
MEX3A	4.09394793326947e-15	-8.30291	0.437	0.639	2.46807745105083e-10
MYO10	4.27019965841382e-15	22.7061	0.13	0.331	2.57433256607136e-10
MYLK	4.45993955014573e-15	-1.9136	0.164	0.375	2.68871915720085e-10
ANKRD17	4.58459740777393e-15	38.5697	0.823	0.944	2.76387039325059e-10
MAPK1	4.81640340973638e-15	-3.2684	0.561	0.751	2.90361695959367e-10
LHX2	4.91528120065606e-15	6.17928	0.179	0.394	2.96322642462751e-10
GABRA2	4.99389409056131e-15	2.38536	0.125	0.32	3.01061899143579e-10
PPP3CA	5.19692890933195e-15	-7.31006	0.866	0.933	3.13302056227986e-10
NOTCH1	5.23729090631462e-15	21.765	0.041	0.178	3.15735319578083e-10
MT-ND2	5.492588426495e-15	-7.32365	0.394	0.595	3.31126185879678e-10
ENSG00000250349	5.70500247518434e-15	19.6195	0.592	0.777	3.43931779218963e-10
FNDC3A	6.21406149542642e-15	-2.68519	0.692	0.855	3.74620911313277e-10
LHFPL6	6.28179416846358e-15	27.598	0.317	0.561	3.78704243239995e-10
BEX2	6.66348175699457e-15	-0.455848	0.054	0.204	4.01714661202175e-10
SLITRK4	6.8912978260799e-15	-1.1683	0.088	0.26	4.15448780743053e-10
ZBTB18	6.91004073527446e-15	-2.3604	0.087	0.26	4.16578715766756e-10
GDAP1	6.99917477367033e-15	-10.3737	0.72	0.855	4.21952250405489e-10
NES	7.17909481469186e-15	-4.30554	0.053	0.197	4.32798909998513e-10
DYNC1I1	7.20323151974212e-15	-3.54974	0.112	0.297	4.34254015399174e-10
PRRC2B	7.22657270943661e-15	-2.53393	0.902	0.941	4.35661162361095e-10
GALNTL6	7.43629855218352e-15	130.196	0.562	0.309	4.48304694516936e-10
MBOAT2	7.77285168681945e-15	-3.04865	0.666	0.796	4.68594136791598e-10
EPB41L3	7.85160172088048e-15	86.1602	0.248	0.476	4.73341661345001e-10
PARP1	8.17897928746176e-15	-2.19564	0.208	0.428	4.9307794532392e-10
SETDB1	8.43285589090344e-15	-1.68788	0.249	0.468	5.08383150239005e-10
SLC4A10	8.57695313922204e-15	4.82152	0.513	0.703	5.1707019695114e-10
PBRM1	8.94144491469521e-15	-2.54447	0.697	0.844	5.39043948127315e-10
R3HDM2	9.19586175414962e-15	5.64516	0.658	0.844	5.54381721710664e-10
CDC73	9.68913604185055e-15	-1.36181	0.423	0.639	5.84119255419002e-10
TBL1X	1.02592614301199e-14	-34.618	0.579	0.792	6.18489834576209e-10
DAB1	1.06935729205126e-14	133.466	0.463	0.677	6.44672737086026e-10
MAPKAPK2	1.08666768278384e-14	-0.666939	0.168	0.375	6.55108479243068e-10
NBPF9	1.08907400539655e-14	-3.83326	0.363	0.572	6.56559154893363e-10
PDE9A	1.10595756325687e-14	15.4281	0.481	0.714	6.66737576585035e-10
ENSG00000288591	1.15043256297056e-14	-2.50172	0.209	0.428	6.93549774912434e-10
PTPRS	1.22155005122427e-14	30.4056	0.94	0.963	7.36423663881064e-10
HHAT	1.22899804023603e-14	-5.67802	0.126	0.32	7.40913758536696e-10
LINC00624	1.23334181910341e-14	-5.75263	0.211	0.424	7.43532449064682e-10
ELK3	1.31332254505103e-14	-3.70784	0.208	0.428	7.91749629509463e-10
TRAFD1	1.35262483254621e-14	-1.16822	0.153	0.361	8.15443406548807e-10
IARS2	1.37574583249729e-14	-2.91937	0.147	0.346	8.29382132579319e-10
USP11	1.45089008225044e-14	5.49395	0.622	0.796	8.74683594985497e-10
TPR	1.47321678753217e-14	-3.28357	0.536	0.732	8.88143472531642e-10
ZDHHC15	1.58950665622282e-14	-6.36223	0.28	0.506	9.58249982770488e-10
LINC02253	1.59652862159656e-14	-3.89092	0.066	0.219	9.62483244815705e-10
FAM66D	1.61811851209665e-14	-5.72964	0.162	0.361	9.75498926202588e-10
CENPF	1.63225300384566e-14	-42.3993	0.077	0.238	9.84020045898393e-10
ADD1	1.63429881322952e-14	10.0589	0.507	0.732	9.85253382543546e-10
HS3ST4	1.67844053902936e-14	42.0457	0.221	0.435	1.01186466335924e-09
ELOVL6	1.78462806145704e-14	-8.01964	0.486	0.688	1.07588087312999e-09
PUM1	1.82103253779073e-14	21.608	0.731	0.855	1.09782767573252e-09
MTR	1.89353997257115e-14	-4.48799	0.242	0.472	1.14153950786424e-09
ENSG00000288637	1.89472440611562e-14	126.628	0.826	0.892	1.14225355547086e-09
DCX	2.07020691585564e-14	57.9394	0.991	1	1.24804494129273e-09
AASS	2.08210131132612e-14	-6.22148	0.072	0.234	1.25521559654606e-09
LYPLAL1-DT	2.09263145005056e-14	-1.79611	0.025	0.138	1.26156379597748e-09
CCDC171	2.09402424999316e-14	-40.9303	0.463	0.654	1.26240345935088e-09
MYH10	2.13764362142096e-14	11.4514	0.739	0.862	1.28869983360984e-09
RMST	2.16070807397077e-14	27.9607	0.93	0.758	1.30260446947402e-09
BBOX1	2.18507269387654e-14	-7.68348	0.034	0.16	1.31729292423041e-09
LIN28B	2.25267453438106e-14	-4.79465	0.284	0.487	1.35804736979697e-09
ZSWIM5	2.38460522893352e-14	-0.401414	0.586	0.755	1.43758310831486e-09
FCHSD2	2.50974768917374e-14	4.36936	0.795	0.885	1.51302649189528e-09
SOAT1	2.51370095831517e-14	-1.68953	0.071	0.23	1.51540975972988e-09
AGPAT4	2.52219209226455e-14	7.89406	0.724	0.84	1.52052872474261e-09
BRAF	2.58203469934426e-14	20.8435	0.83	0.888	1.55660543884668e-09
EPC2	2.65546683093416e-14	0.330871	0.61	0.751	1.60087473369697e-09
KANSL1	2.76703711566725e-14	15.0236	0.849	0.963	1.66813599555116e-09
SLC9B1	3.01460487149303e-14	-0.432625	0.07	0.227	1.81738469282829e-09
ENSG00000286099	3.04219432642076e-14	-4.60009	0.135	0.323	1.83401727162602e-09
ELK4	3.15198367026047e-14	-0.80624	0.155	0.361	1.90020487545322e-09
KANSL1L	3.15657069007249e-14	-0.768944	0.549	0.755	1.9029702062171e-09
COL23A1	3.1953379284768e-14	21.9111	0.257	0.048	1.92634142356152e-09
YWHAE	3.36423269580848e-14	-0.815335	0.608	0.792	2.0281613229951e-09
ENSG00000254394	3.51854329308123e-14	-23.094	0.077	0.238	2.12118900966695e-09
NEBL	3.5657624548537e-14	8.30456	0.376	0.606	2.1496555535331e-09
ANO10	3.76283368822487e-14	-10.8421	0.487	0.665	2.26846191728324e-09
TAB2	3.82891871150708e-14	13.3428	0.536	0.725	2.30830193441916e-09
PARD3B	3.85707745381875e-14	24.9337	0.281	0.506	2.32527771380917e-09
GON4L	3.97099501857994e-14	-2.81226	0.371	0.58	2.3939540569011e-09
ENSG00000284966	4.07285398377665e-14	-1.40993	0.147	0.342	2.45536075265959e-09
WDFY3	4.13695851730236e-14	17.2948	0.823	0.937	2.4940068117409e-09
TRPS1	4.31803230001922e-14	-7.63828	0.385	0.602	2.60316895238959e-09
GABRB1	4.69817141638652e-14	-13.9267	0.134	0.32	2.83233962008278e-09
WASHC5	4.81619674063214e-14	-1.65526	0.21	0.428	2.90349236705749e-09
SLC25A48	4.8241657035188e-14	-44.8833	0.034	0.156	2.90829653602334e-09
PJA1	4.85475834930222e-14	-2.62709	0.112	0.294	2.92673961846034e-09
ADGRG1	5.10065371734838e-14	-1.15808	0.341	0.572	3.07498010004065e-09
ETV3	5.19665807088699e-14	-1.26955	0.119	0.305	3.13285728461493e-09
GPR89B	5.27013634281625e-14	-4.50734	0.182	0.39	3.1771543956302e-09
NFATC3	5.27272887666844e-14	0.990513	0.258	0.494	3.17871733058834e-09
CNTN5	5.35916174945807e-14	71.4007	0.458	0.227	3.23082425227829e-09
QKI	5.38361411941433e-14	6.93224	0.493	0.684	3.24556560803012e-09
SILC1	5.710426652837e-14	4.52316	0.138	0.331	3.44258781192931e-09
AHCYL2	5.80800815041922e-14	-38.0937	0.577	0.755	3.50141579356173e-09
FAM199X	5.9311614100888e-14	-1.10889	0.097	0.271	3.57565996768614e-09
CACNA1E	5.97778952611082e-14	-2.69561	0.704	0.84	3.60377019371117e-09
PLPPR4	6.17800936485534e-14	2.41137	0.079	0.238	3.72447472569669e-09
CACNG5	6.40727488234751e-14	-7.55755	0.046	0.182	3.86268973557202e-09
PLD5P1	6.91793621898395e-14	9.6342	0.439	0.643	4.17054702897666e-09
MMS22L	7.08531394624659e-14	-13.6177	0.131	0.316	4.27145236563422e-09
UBE2Q2P2	7.25590787274533e-14	9.78976	0.515	0.71	4.37429662016325e-09
PRDM16	7.68111409407968e-14	125.833	0.124	0.309	4.63063644275688e-09
GNB1	7.7824329804166e-14	10.7128	0.771	0.903	4.69171754657395e-09
CHST7	7.81436911554978e-14	-0.66005	0.02	0.123	4.71097056500034e-09
SLC16A2	7.90718476992674e-14	7.46736	0.37	0.587	4.76692541039803e-09
OPCML	7.9698361975856e-14	6.77586	0.543	0.721	4.80469545007645e-09
SLC13A3	7.97801412035908e-14	-4.12704	0.283	0.498	4.80962559259967e-09
ENSG00000280029	8.0169849595411e-14	-19.0335	0.507	0.706	4.83311955270895e-09
KCNIP4	8.3889647544258e-14	64.9948	0.448	0.636	5.05737129185314e-09
NOS1AP	8.45694900807025e-14	4.33388	0.425	0.643	5.09835627900523e-09
VASH2	8.51339822520916e-14	-2.1939	0.343	0.558	5.13238725404959e-09
ANKRD50	8.85715824622783e-14	15.2358	0.353	0.58	5.33962642032091e-09
YEATS2	9.38002236131066e-14	-0.625217	0.588	0.773	5.65484028073975e-09
ENSG00000285280	9.46890698919837e-14	7.39126	0.187	0.383	5.70842526750813e-09
ALDH9A1	9.76164343329291e-14	-1.27981	0.062	0.212	5.88490436019497e-09
VPS37A	9.83141773813005e-14	-3.76431	0.397	0.628	5.92696849760908e-09
UBR3	9.83368637054642e-14	-15.1115	0.69	0.829	5.92833616534762e-09
MYO1E	9.96529924953005e-14	-4.67377	0.108	0.283	6.00768030557168e-09
APIP	1.01811698892122e-13	2.58901	0.406	0.617	6.13782007941046e-09
CPNE5	1.01826859110676e-13	-0.945589	0.079	0.238	6.13873402834619e-09
CSDE1	1.09058373099458e-13	2.22376	0.567	0.755	6.57469308067392e-09
PCDHGA1	1.15132570817749e-13	-8.44885	0.681	0.799	6.94088216431882e-09
TOMM20	1.1796060370581e-13	-0.802033	0.229	0.446	7.11137295500846e-09
DPP6	1.19684351836276e-13	52.6793	0.648	0.818	7.21529083480176e-09
PKD2L2	1.21344010733467e-13	-1.63646	0.163	0.361	7.31534503107777e-09
LMNA	1.23154895435598e-13	-0.405577	0.489	0.703	7.42451602623049e-09
BICDL1	1.26574529322811e-13	15.954	0.399	0.602	7.63067207475497e-09
IGF2BP3	1.28611679627981e-13	-4.41452	0.602	0.777	7.75348371805246e-09
HNRNPA3	1.30023530864731e-13	-2.94883	0.477	0.68	7.83859858171119e-09
ENSG00000258631	1.35136013465563e-13	-16.2085	0.118	0.294	8.14680970778494e-09
ENSG00000288574	1.43298712161881e-13	-0.393535	0.019	0.119	8.63890616139115e-09
CTSC	1.46193062400827e-13	-0.637228	0.027	0.138	8.81339495989623e-09
APAF1	1.47135094581167e-13	-1.342	0.205	0.416	8.87018631192022e-09
LINC01707	1.48493901431432e-13	-4.82923	0.013	0.104	8.95210334169528e-09
EBF3	1.48935591664264e-13	127.868	0.421	0.167	8.97873107907181e-09
TMLHE-AS1	1.51788089904355e-13	-0.995281	0.36	0.569	9.15069678797396e-09
SYNPR	1.7223051618539e-13	-56.4167	0.052	0.186	1.03830888987524e-08
PXDN	1.75707723314867e-13	6.4608	0.476	0.673	1.05927158077601e-08
ANKRD55	1.77808585000165e-13	-2.65898	0.07	0.223	1.07193683553199e-08
UTRN	1.7838653789146e-13	-2.44031	0.206	0.405	1.07542108233245e-08
NHLH1	1.81994193895898e-13	-2.44987	0.029	0.141	1.09717019732081e-08
ENSG00000289228	1.82149513878681e-13	-2.49183	0.355	0.576	1.09810655936901e-08
DNAJC1	1.86020012776731e-13	-5.1814	0.298	0.513	1.1214402490258e-08
C11orf49	1.86354661630759e-13	22.4075	0.662	0.833	1.1234577131072e-08
SPOCK3	1.95764324652558e-13	153.222	0.392	0.152	1.18018480760041e-08
PSMD7-DT	2.02977712363991e-13	-8.31767	0.14	0.327	1.22367143675756e-08
GMDS	2.05297904459804e-13	11.4153	0.382	0.602	1.23765894682638e-08
UBE2G1	2.1421905589211e-13	-7.45554	0.418	0.647	1.29144100035118e-08
ADCY2	2.14602165304238e-13	65.8046	0.182	0.379	1.29375061375313e-08
BTBD9	2.22078308897414e-13	26.2703	0.711	0.848	1.33882129301895e-08
ENSG00000277332	2.24004553497195e-13	-0.924073	0.021	0.123	1.35043385121319e-08
KIF4A	2.37426093911360e-13	-2.25432	0.017	0.112	1.43134694975403e-08
NINL	2.47896651265543e-13	2.99074	0.529	0.725	1.49446975181946e-08
RMND1	2.54876275772065e-13	1.27296	0.213	0.409	1.53654711611947e-08
EIF4G3	2.62191689242186e-13	47.6545	0.927	0.967	1.58064881776544e-08
UBA6-DT	2.62615957383198e-13	-7.23353	0.446	0.643	1.58320656068035e-08
CECR2	2.6578253463098e-13	1.24817	0.452	0.651	1.60229658827633e-08
NEO1	2.7264994483481e-13	22.1305	0.749	0.851	1.64369745743113e-08
GTF2IRD1	2.72974381770187e-13	28.8814	0.551	0.743	1.64565335793975e-08
RALGAPA2	2.73090711523259e-13	2.8675	0.695	0.851	1.64635466348912e-08
PKNOX2	2.95891027283764e-13	75.3399	0.479	0.695	1.7838086470829e-08
NF1	3.06497320210937e-13	25.9999	0.881	0.948	1.84774974462365e-08
MAST2	3.07631073870909e-13	5.49587	0.645	0.814	1.85458469193816e-08
MIR7-3HG	3.18828435267189e-13	-1.00324	0.046	0.178	1.92208910485177e-08
SLC4A7	3.22166392774959e-13	4.17723	0.563	0.725	1.94221231548312e-08
P3R3URF-PIK3R3	3.31175975133943e-13	-4.32342	0.648	0.822	1.99652748369249e-08
FSTL5	3.57978135206743e-13	111.969	0.331	0.52	2.15810698590737e-08
SLC36A4	3.58088061709102e-13	-5.33891	0.317	0.532	2.15876968881949e-08
AKAP13	3.58916650736688e-13	15.1203	0.518	0.729	2.1637649206312e-08
EVL	3.61973983379556e-13	18.6576	0.833	0.911	2.18219635620199e-08
WAC	3.70167417338112e-13	5.08113	0.577	0.755	2.23159129216454e-08
CADM1	3.74946511284657e-13	32.554	0.781	0.885	2.26040253793068e-08
TAOK1	4.07062434980909e-13	11.6454	0.77	0.859	2.45401659552591e-08
NUP133	4.07124074765129e-13	-2.49722	0.239	0.457	2.45438819712906e-08
ZNF638	4.08227387428611e-13	1.84131	0.871	0.929	2.46103962785212e-08
ENC1	4.16424092709173e-13	0.852969	0.267	0.494	2.51045428530652e-08
PCBD2	4.29944286998358e-13	-5.77802	0.164	0.353	2.5919621285983e-08
ARHGEF11	4.30800247180356e-13	-3.27853	0.587	0.758	2.59712237015149e-08
FUT9	4.36077299563857e-13	0.469915	0.543	0.699	2.62893560815067e-08
WDR45	4.42765730219825e-13	-0.36529	0.045	0.175	2.66925748120324e-08
PTK2	4.6107534835307e-13	7.64239	0.863	0.933	2.77963884508132e-08
H2AZ2	4.61491089334022e-13	-1.5707	0.214	0.409	2.78214518115908e-08
ENSG00000253171	4.72377452179351e-13	-1.20954	0.062	0.208	2.84777470820843e-08
FXYD6	4.90306588136173e-13	-2.3044	0.358	0.543	2.95586229723773e-08
ATRX	5.06897523864828e-13	9.07247	0.875	0.937	3.0558824123715e-08
DGKK	5.31815610507934e-13	-0.360243	0.015	0.108	3.20610358950813e-08
SUSD4	5.38156986448366e-13	-4.07325	0.242	0.461	3.24433320850262e-08
RAPGEF2	5.71510925909605e-13	17.9249	0.71	0.851	3.44541076793865e-08
KIFAP3	5.86415093281677e-13	2.91033	0.591	0.773	3.53526203135792e-08
ARID2	5.97780057887478e-13	1.38849	0.694	0.844	3.60377685698045e-08
MIA3	6.15044622646528e-13	-0.947408	0.357	0.569	3.70785801208686e-08
POLR2B	6.15729881162644e-13	-1.28772	0.245	0.454	3.71198916157712e-08
WNT5B	6.1874660129675e-13	11.3096	0.337	0.539	3.73017576057758e-08
RALY	6.28796314693266e-13	5.40348	0.506	0.677	3.79076146275982e-08
HMGA2	6.57674484275578e-13	-29.7187	0.069	0.216	3.96485639590375e-08
PLCH1	6.60562646083347e-13	16.8635	0.382	0.602	3.98226796817806e-08
SLC6A16	6.66142618057238e-13	-0.933425	0.022	0.123	4.01590738721986e-08
THUMPD3-AS1	6.71941345663761e-13	-4.05868	0.264	0.457	4.05086559646855e-08
KIDINS220	6.81314193077933e-13	2.94397	0.873	0.941	4.10737074438963e-08
KLHL23	6.89704626027455e-13	3.20392	0.531	0.699	4.15795330846912e-08
MT-ND4	7.03690911524386e-13	32.3517	0.74	0.822	4.24227102921592e-08
CDKL1	7.07724003478741e-13	-1.08038	0.302	0.502	4.26658492737194e-08
JMJD1C	7.17410929999597e-13	44.4268	0.942	0.967	4.32498353259557e-08
ENSG00000286619	7.30287276810941e-13	-2.55493	0.326	0.55	4.40260987698244e-08
AIFM1	7.56484633826115e-13	-1.43106	0.059	0.197	4.56054326348412e-08
GNAO1	7.7038958119338e-13	-13.2966	0.774	0.87	4.64437062918241e-08
ENSG00000284418	8.07731708845253e-13	-16.2126	0.085	0.238	4.86949137994449e-08
PUM2	8.16611655896856e-13	2.3848	0.733	0.855	4.92302502873979e-08
NBPF12	8.22007495947968e-13	-6.23061	0.444	0.643	4.95555439007192e-08
RB1	8.41113388220644e-13	-7.52498	0.446	0.639	5.07073617222697e-08
DDX6	8.41894224243174e-13	-0.684698	0.472	0.68	5.0754435202724e-08
ENSG00000271793	8.69078301234114e-13	8.08517	0.664	0.796	5.23932544681998e-08
BICD1	8.97308835912732e-13	9.0063	0.78	0.9	5.4095160481835e-08
PAK3	9.03083273760063e-13	42.5362	0.964	0.978	5.44432782418992e-08
GAS5	9.11051519969564e-13	-0.498955	0.098	0.264	5.49236519328851e-08
A2M	9.28874471976587e-13	-3.75869	0.148	0.331	5.59981264175805e-08
FAF1	9.29248692774333e-13	-3.1897	0.779	0.859	5.60206866925934e-08
TOP2A	9.56353110743714e-13	-20.7841	0.041	0.164	5.76547036342955e-08
JPH1	9.62940221514447e-13	-9.10013	0.033	0.145	5.805181419422e-08
ENOX1	1.00578987920325e-12	79.5429	0.858	0.914	6.06350486576472e-08
EIF2AK3	1.01090377708513e-12	-10.4514	0.252	0.457	6.09433451053541e-08
CAMTA1	1.01905700785543e-12	90.8084	0.973	0.996	6.14348707755723e-08
LHX4	1.04039157671179e-12	0.320652	0.142	0.331	6.27210465936467e-08
MLLT10	1.1050340671578e-12	-0.333074	0.561	0.729	6.66180837726749e-08
LUZP1	1.11010004118933e-12	-4.99741	0.337	0.543	6.69234910831397e-08
DLG3	1.13419227309078e-12	-1.63794	0.305	0.509	6.83759153755508e-08
NUAK2	1.13784787900089e-12	-1.99932	0.026	0.13	6.85962972334478e-08
TRIM24	1.1433501281099e-12	-2.49829	0.701	0.859	6.89280058232337e-08
RBPMS	1.15650127510502e-12	-12.1907	0.192	0.383	6.97208358709812e-08
ENSG00000253300	1.16940196372282e-12	-0.305903	0.017	0.108	7.04985667849939e-08
TCF12	1.18986819653499e-12	94.0832	0.878	0.937	7.17323940963084e-08
TP53I11	1.23924512475971e-12	-3.18045	0.277	0.48	7.47091315912637e-08
TCF4	1.24413997116184e-12	-7.21889	0.621	0.773	7.50042223014628e-08
ENSG00000273167	1.26794626508355e-12	8.62395	0.246	0.461	7.64394085368271e-08
LUZP2	1.26862049568683e-12	45.2941	0.451	0.223	7.64800552029765e-08
RBM41	1.27665813187506e-12	-3.33331	0.531	0.736	7.69646121382201e-08
ACP6	1.32597699228841e-12	-1.44536	0.085	0.242	7.99378489570988e-08
VPS45	1.32886778765971e-12	1.01532	0.441	0.625	8.01121234468534e-08
HMGN5	1.36078030221646e-12	-0.781613	0.028	0.134	8.20360012994216e-08
CENPK	1.40677171224188e-12	-0.854446	0.028	0.134	8.48086394442143e-08
GMDS-DT	1.43032145652302e-12	8.20732	0.218	0.42	8.62283593279469e-08
AGO2	1.444918957183e-12	3.6623	0.483	0.688	8.71083842527345e-08
USP47	1.46302665789653e-12	2.42061	0.702	0.84	8.82000250979503e-08
XIAP	1.50202426930798e-12	-2.68232	0.235	0.435	9.05510350995009e-08
IPO9-AS1	1.50520922012152e-12	-12.2314	0.583	0.68	9.07430430442462e-08
ADAM23	1.52442860912469e-12	-8.56165	0.593	0.743	9.19017031296911e-08
UFL1-AS1	1.54728557254722e-12	10.2816	0.369	0.565	9.32796580265819e-08
CD46	1.56669328799295e-12	-4.75307	0.539	0.721	9.44496715599431e-08
TIMP2	1.57665252531031e-12	-12.0435	0.32	0.532	9.50500741408573e-08
JAKMIP2	1.59578076399914e-12	18.3884	0.856	0.918	9.62032391384523e-08
NPC1	1.64594920247623e-12	-0.768085	0.226	0.435	9.92276936204822e-08
CBFA2T2	1.72907110567352e-12	-3.39407	0.571	0.729	1.04238780676634e-07
ENSG00000271904	1.82105442272053e-12	1.07421	0.145	0.331	1.0978408692813e-07
MPZL1	1.97344844291987e-12	-4.98715	0.316	0.513	1.18971312829868e-07
ENSG00000273398	1.99254307979428e-12	2.00248	0.498	0.684	1.20122452108478e-07
CAPRIN1	2.05345525400319e-12	3.73408	0.527	0.71	1.23794603442836e-07
CPLX2	2.05638398881674e-12	1.09743	0.335	0.558	1.23971165149806e-07
ASPH	2.06395172270293e-12	-16.6356	0.424	0.606	1.24427393554869e-07
KCNG2	2.07210637034006e-12	-1.26247	0.242	0.45	1.24919004642321e-07
FZD3	2.1360348992752e-12	2.82296	0.619	0.803	1.28772999937704e-07
BRD4	2.16885091507265e-12	3.45521	0.701	0.825	1.3075134626607e-07
LSP1P4	2.20588951742302e-12	-0.535369	0.115	0.283	1.32984255447364e-07
RGL1	2.21092644633848e-12	0.744234	0.497	0.703	1.33287911743962e-07
DISP1	2.25884539955221e-12	2.02839	0.375	0.576	1.36176753757405e-07
CUBN	2.27124087449654e-12	-2.69606	0.129	0.297	1.36924027359899e-07
ZNF559	2.29561618569188e-12	0.256094	0.174	0.007	1.38393517370621e-07
IP6K1	2.29701104106383e-12	-2.06934	0.348	0.55	1.38477607621574e-07
DCAF1	2.33053129680397e-12	-2.37772	0.26	0.446	1.40498409759124e-07
SPPL3	2.33406129329136e-12	-0.768763	0.657	0.788	1.40711219127363e-07
ENSG00000234062	2.33846557319155e-12	-5.41415	0.23	0.428	1.40976735545426e-07
HS3ST1	2.41738972457879e-12	-1.07119	0.044	0.167	1.45734756935957e-07
H2BC21	2.43255324782791e-12	-0.396319	0.042	0.164	1.46648905098554e-07
LMX1B	2.43928421242121e-12	27.4763	0.188	0.015	1.47054688030025e-07
ENSG00000261058	2.47518347836639e-12	-0.437865	0.04	0.16	1.49218911176796e-07
USP34	2.49913749787212e-12	47.5586	0.807	0.914	1.50663003196718e-07
AFF4	2.50811691391101e-12	15.6849	0.707	0.822	1.51204336272039e-07
SRRM2	2.52930035111881e-12	28.029	0.869	0.896	1.52481400967549e-07
GNGT1	2.6074432237852e-12	-19.5657	0.029	0.134	1.57192322189114e-07
LRRTM4	2.60811437895562e-12	-92.1267	0.686	0.803	1.57232783449719e-07
MELK	2.69942349082498e-12	-4.19656	0.014	0.1	1.62737444567875e-07
ZIC4	2.70897375585533e-12	1.62752	0.216	0.033	1.63313191845494e-07
SQLE	2.74846251401018e-12	-5.13097	0.262	0.465	1.65693811119618e-07
CHD2	2.77061475983492e-12	12.7858	0.741	0.851	1.67029281411408e-07
TSC22D2	2.85002410303744e-12	18.2707	0.443	0.673	1.71816553075715e-07
GMNN	3.02030435122016e-12	-0.31017	0.014	0.1	1.82082068117659e-07
MT-ND1	3.05378441293639e-12	17.4414	0.372	0.554	1.84100447118283e-07
NORAD	3.09125140989417e-12	-8.14947	0.305	0.509	1.8635918249688e-07
CPNE4	3.26719906908341e-12	70.5244	0.291	0.093	1.96966363078762e-07
LRMDA	3.29381755215659e-12	-106.474	0.19	0.364	1.98571084949312e-07
PCBP2	3.3182329923006e-12	10.0331	0.526	0.725	2.00042994173834e-07
VRK1	3.33526732330322e-12	-1.12521	0.102	0.264	2.01069925852658e-07
C2CD6	3.41956499552469e-12	-1.71571	0.063	0.197	2.06151895320202e-07
IL3RA	3.44981158012841e-12	8.51803	0.588	0.777	2.07975340919621e-07
ADNP	3.56630225258584e-12	-2.18751	0.737	0.87	2.1499809759939e-07
ANKHD1	3.61472871829134e-12	6.82064	0.598	0.736	2.17917535510912e-07
HNRNPH3	3.74016626597503e-12	-2.58366	0.333	0.528	2.25479663510571e-07
ANKS1B	3.81984742175643e-12	18.7057	0.913	0.952	2.30283321668008e-07
ENSG00000287856	3.91475445414543e-12	1.05531	0.322	0.539	2.36004887022611e-07
CSNK2A1	3.92777861915046e-12	-0.520568	0.436	0.625	2.36790061834105e-07
ENSG00000280241	3.94689899140272e-12	-4.2211	0.069	0.208	2.37942752595704e-07
KAT6A	4.19470576436179e-12	21.2769	0.694	0.825	2.52882031710315e-07
KIRREL3	4.20357070477429e-12	49.1957	0.615	0.796	2.53416463508023e-07
ENSG00000228436	4.35309049832809e-12	-2.51909	0.278	0.476	2.62430413782207e-07
FAM81B	4.48254057249268e-12	-0.305935	0.055	0.186	2.70234440953294e-07
ELF2	4.54524732430847e-12	-4.36807	0.691	0.825	2.7401478019326e-07
LDLRAD3	4.81418969288332e-12	44.063	0.277	0.483	2.90228239825164e-07
MBD5	4.83059265287258e-12	25.8989	0.95	0.978	2.91217108671076e-07
TBC1D31	5.02747473696917e-12	-0.980085	0.091	0.245	3.03086341992924e-07
POU2F1	5.0304298678729e-12	-6.83082	0.814	0.903	3.03264495014586e-07
YWHAZ	5.07105190232814e-12	22.4697	0.741	0.836	3.05713434983754e-07
ENSG00000266846	5.20447527083365e-12	-29.1972	0.179	0.368	3.13756996177477e-07
RAB3C	5.31307712826717e-12	52.8145	0.866	0.725	3.20304167754715e-07
UNC5C	5.36580410229790e-12	95.4441	0.569	0.338	3.23482866111132e-07
MATR3	5.41947373160475e-12	10.2503	0.8	0.892	3.26718393383524e-07
APTR	5.45810669723478e-12	-0.488956	0.116	0.286	3.29047420349496e-07
SCLT1	5.59199089041613e-12	1.96944	0.51	0.688	3.37118762819627e-07
ATF7IP	5.67166477872513e-12	4.9245	0.587	0.743	3.41921982850223e-07
TET2	5.74470486317838e-12	3.86194	0.698	0.784	3.46325277381572e-07
TXNIP	5.75913270258882e-12	-5.25215	0.251	0.446	3.4719507410827e-07
BBX	5.85852708203663e-12	-9.3646	0.553	0.751	3.5318716366766e-07
STT3B	5.94874130454004e-12	-13.7633	0.372	0.569	3.58625818285501e-07
TBC1D8	6.05212567180738e-12	1.99367	0.353	0.558	3.6485844825058e-07
ENSG00000230623	6.14383269863743e-12	-0.872304	0.198	0.387	3.70387098070056e-07
SORBS2	6.34875170139099e-12	32.8562	0.924	0.981	3.82740845070057e-07
SAMD12	6.5315455175321e-12	-22.3326	0.353	0.554	3.9376075306994e-07
GUCY1A1	6.69495776458792e-12	1.16442	0.072	0.216	4.03612223795947e-07
AKR1D1	6.70612244828152e-12	-3.36896	0.053	0.178	4.04285297917099e-07
SRGAP2	7.30836198093647e-12	-3.20179	0.544	0.71	4.40591910382736e-07
DOCK7	7.36614497044191e-12	16.5142	0.701	0.836	4.44075415688061e-07
AMFR	7.59475471938708e-12	-1.86001	0.221	0.413	4.5785738301297e-07
BTRC	7.66264902001804e-12	20.2698	0.6	0.747	4.61950458820808e-07
MT-CYB	7.8943665300773e-12	24.2815	0.585	0.736	4.7591978063224e-07
PCNX1	7.91194721031449e-12	-2.3234	0.738	0.866	4.76979649521019e-07
ENSG00000229212	8.21212532156933e-12	-3.28572	0.518	0.688	4.95076187136129e-07
EHBP1	8.28805198021081e-12	13.4574	0.816	0.885	4.99653501678989e-07
CASC6	8.47017117262313e-12	-1.14998	0.015	0.1	5.10632739312758e-07
CACNG8	8.55892246058079e-12	-1.00792	0.295	0.498	5.15983199458573e-07
UBE2Q2L	8.75255553267892e-12	-0.766001	0.101	0.26	5.27656562843081e-07
EEF2	8.79309267401384e-12	-2.93986	0.347	0.55	5.30100384945599e-07
SHOC1	8.82838311275091e-12	-1.42244	0.171	0.353	5.32227904335301e-07
PCMTD1	8.89206029884586e-12	-2.89797	0.506	0.68	5.36066747176222e-07
ENSG00000243155	8.90293861728295e-12	-0.360259	0.236	0.439	5.3672255748152e-07
TASOR	8.92545804527434e-12	-2.56966	0.369	0.576	5.38080163717409e-07
ENSG00000272657	8.9796810333438e-12	10.4946	0.515	0.691	5.41349050776164e-07
PLXNA2	9.32961539364284e-12	-38.0322	0.543	0.729	5.62445193621152e-07
VSTM2A	9.41742677672091e-12	7.34584	0.257	0.067	5.67738990661397e-07
PRRC2A	9.60431273423904e-12	11.1	0.54	0.729	5.79005597496335e-07
VPS13B	9.66530516414774e-12	12.1006	0.8	0.9	5.82682587125811e-07
ENSG00000231252	9.83996293809284e-12	-3.28906	0.029	0.13	5.93212005685865e-07
FKBP10	1.00053751576766e-11	-2.32939	0.028	0.13	6.0318404675569e-07
KCNH7	1.02949657014805e-11	155.912	0.783	0.896	6.20642302279456e-07
GPC4	1.03075888812231e-11	-6.76398	0.043	0.16	6.21403303293414e-07
THSD7A	1.06653832883488e-11	28.7537	0.736	0.569	6.42973296921397e-07
VCL	1.07829411635084e-11	38.0057	0.438	0.628	6.50060390983268e-07
MT-CO3	1.08894166073768e-11	39.6586	0.483	0.662	6.56479369592316e-07
FOXK1	1.09249005002961e-11	1.05758	0.285	0.506	6.5861855156085e-07
PARD3	1.09802284371015e-11	46.068	0.759	0.855	6.61954051559103e-07
CASC9	1.10227621284325e-11	-9.03652	0.303	0.502	6.64518237674683e-07
LINC01748	1.10397620502171e-11	-4.53162	0.025	0.123	6.65543094959385e-07
ENSG00000284906	1.13233203117049e-11	-1.42198	0.085	0.227	6.82637688311441e-07
CNIH3	1.14009284982136e-11	5.01259	0.233	0.428	6.87316375443303e-07
TMEM139-AS1	1.14410234322975e-11	-0.482451	0.035	0.145	6.89733538639488e-07
ELAVL3	1.1617059167163e-11	-7.25705	0.706	0.807	7.00346028951591e-07
KIRREL1	1.16605946326988e-11	7.34457	0.452	0.658	7.02970608026882e-07
AP3B1	1.16657345876254e-11	12.0395	0.295	0.487	7.03280475349583e-07
RPL23AP49	1.16723662451569e-11	-0.331671	0.067	0.204	7.0368027145553e-07
SHISA9	1.21464657473339e-11	154.107	0.247	0.059	7.32261834043774e-07
PPA2	1.24009634952563e-11	-4.94791	0.321	0.513	7.47604485275024e-07
AGO3	1.25845701825044e-11	-0.756965	0.526	0.695	7.5867339802246e-07
ACVR2A	1.26337520245792e-11	24.701	0.518	0.699	7.61638374553784e-07
LMF1	1.30076539676238e-11	-4.42577	0.265	0.468	7.84179427092166e-07
PPP4R3A	1.30225561355908e-11	-5.90036	0.384	0.584	7.85077819190226e-07
ENSG00000234405	1.3091043200982e-11	-1.1174	0.134	0.305	7.89206630414401e-07
UBE2Q2P6	1.32633241920862e-11	-0.324094	0.046	0.167	7.99592762244111e-07
GNAQ	1.32758169307808e-11	19.1312	0.921	0.952	8.00345899489054e-07
ADGRA3	1.32811278828285e-11	-4.76859	0.384	0.584	8.00666075544199e-07
ARID1B	1.33806442233742e-11	16.0191	0.936	0.981	8.06665517650339e-07
ATRNL1	1.40923749217038e-11	203.943	0.883	0.941	8.49572914529838e-07
FARP1	1.42843403434888e-11	7.7051	0.752	0.87	8.61145741947566e-07
SLC25A44	1.43081752665756e-11	-0.754892	0.095	0.249	8.62582654120776e-07
ARHGAP12	1.47607395818161e-11	-6.39182	0.459	0.662	8.89865946429363e-07
EPB41L5	1.53193935284323e-11	1.95005	0.465	0.658	9.23544958255072e-07
CNOT2	1.53680211750773e-11	7.38286	0.57	0.725	9.26476524560709e-07
PCF11	1.55396567209349e-11	1.99545	0.315	0.509	9.36823745078279e-07
NEK7	1.61489885826547e-11	-10.9452	0.221	0.409	9.73557925693921e-07
PAK2	1.63379540027798e-11	-2.9492	0.475	0.636	9.8494989501158e-07
HECTD4	1.68020646515776e-11	4.771	0.849	0.941	1.01292926958501e-06
ENSG00000264324	1.6803020213972e-11	30.285	0.378	0.58	1.01298687661952e-06
ENSG00000236120	1.69224786871349e-11	-0.271355	0.025	0.123	1.02018855013261e-06
TET3	1.70852137053358e-11	2.05369	0.624	0.766	1.02999919343987e-06
NIPBL	1.79313385605816e-11	42.4748	0.805	0.862	1.08100867646322e-06
SCD	1.83384490756673e-11	-8.57428	0.337	0.532	1.10555174097568e-06
PANTR1	1.88817493694222e-11	4.62645	0.291	0.483	1.13830514248499e-06
ANKDD1A	1.89321924898118e-11	6.29077	0.315	0.52	1.1413461564408e-06
CUL4B	1.97919668077244e-11	-3.1924	0.301	0.494	1.19317851097047e-06
PLEKHA8	1.98286354909636e-11	-2.92855	0.365	0.554	1.19538911920823e-06
NOVA2	1.99409010379373e-11	-6.1881	0.59	0.773	1.20215715997309e-06
PRMT8	2.00727337932394e-11	-6.32291	0.088	0.234	1.21010482945923e-06
FUS	2.05348903503092e-11	2.2573	0.53	0.717	1.23796639965874e-06
FAAH2	2.06714242995547e-11	-0.786441	0.252	0.45	1.24619748532296e-06
SETD2	2.07218097476292e-11	1.40239	0.714	0.81	1.24923502244557e-06
CSMD2	2.07547401986758e-11	-27.0364	0.588	0.725	1.25122026761737e-06
NAV3	2.07836780846578e-11	-4.66013	0.975	0.978	1.25296481701168e-06
DIP2C	2.18439825507723e-11	93.058	0.978	0.989	1.31688633205586e-06
DIAPH3	2.21191645180425e-11	-4.17017	0.053	0.175	1.33347595213471e-06
CACNA1B	2.22864290029889e-11	-7.39574	0.815	0.903	1.34355965887419e-06
ENSG00000286736	2.24977607090969e-11	4.29495	0.42	0.606	1.35630000210862e-06
MAPK8	2.25456213789459e-11	2.13702	0.895	0.963	1.35918533045113e-06
CDYL2	2.254742917588e-11	-3.06317	0.14	0.309	1.3592943152971e-06
ENSG00000269110	2.28378496223953e-11	-1.1383	0.227	0.424	1.37680260233572e-06
HOXD3	2.3569501897022e-11	4.42659	0.155	0.004	1.42091099136387e-06
DNA2	2.39689332302823e-11	-2.70816	0.099	0.249	1.4449911087208e-06
ENSG00000286215	2.39726967000685e-11	-11.9872	0.279	0.442	1.44521799326033e-06
ACLY	2.41587828751897e-11	-1.53665	0.277	0.472	1.45643638441368e-06
TAF1D	2.43972643943465e-11	-0.926546	0.289	0.487	1.47081348127757e-06
ARPP21	2.46826098787873e-11	31.4281	0.533	0.316	1.48801581915257e-06
SYN1	2.49642353055947e-11	-0.842349	0.116	0.279	1.50499388963308e-06
RBMS3	2.50396354930216e-11	143.517	0.523	0.331	1.5095394653323e-06
THBS3-AS1	2.54706793617583e-11	-6.58417	0.115	0.275	1.53552537600296e-06
CREBBP	2.54851939622011e-11	13.0453	0.777	0.877	1.53640040320525e-06
ATE1	2.55761751692711e-11	6.81978	0.406	0.584	1.54188529625468e-06
ENSG00000284431	2.57414809060912e-11	-2.18429	0.201	0.39	1.55185091790461e-06
ILF2	2.58767499957556e-11	-1.15598	0.145	0.32	1.56000575024412e-06
CBFA2T3	2.62220498099498e-11	3.54607	0.267	0.472	1.58082249484263e-06
GSTK1	2.69681473476925e-11	-0.260505	0.031	0.134	1.62580173100299e-06
ZNF731P	2.71434508325068e-11	-0.847006	0.061	0.19	1.6363700768885e-06
CLTC	2.76024950792778e-11	1.63441	0.519	0.688	1.66404401834934e-06
HUWE1	2.77011899893447e-11	13.9487	0.776	0.877	1.66999393969763e-06
MRTFB	2.82110803787171e-11	13.0779	0.592	0.736	1.70073319171134e-06
KPNA3	2.82201679511347e-11	6.74441	0.482	0.639	1.70128104510211e-06
ENSG00000282804	2.85625605310552e-11	-0.482722	0.048	0.167	1.7219225241752e-06
GLB1L2	2.86302395467675e-11	-1.08427	0.216	0.409	1.72600262131642e-06
INSL6	2.93552069350695e-11	-0.799689	0.119	0.279	1.7697080052876e-06
LYST	2.97572818452893e-11	-9.7313	0.572	0.706	1.79394749332511e-06
EXOC6B	2.97830735490335e-11	64.8862	0.93	0.97	1.79550237197703e-06
PTPN13	3.07627504554548e-11	2.08559	0.208	0.387	1.85456317395755e-06
MMD2	3.12091997249231e-11	-0.41943	0.02	0.108	1.88147781461671e-06
SNRK	3.17189582838462e-11	-4.6993	0.376	0.554	1.91220911909995e-06
COX4I1	3.17217183918311e-11	-0.580129	0.073	0.212	1.91237551496993e-06
MAP4	3.20262291443848e-11	25.9279	0.599	0.766	1.93073325019838e-06
HNRNPUL2-BSCL2	3.36304744625994e-11	3.69249	0.34	0.532	2.02744678345227e-06
HCN3	3.49104561435201e-11	-1.27276	0.143	0.312	2.10461175906825e-06
HMGCR	3.61984765516711e-11	10.2192	0.368	0.543	2.18226135739404e-06
SRP9	3.64844847829714e-11	-5.58032	0.211	0.394	2.19950364962621e-06
RABGAP1	3.65373910707924e-11	3.40373	0.639	0.788	2.20269315809379e-06
CLIC4	3.72681148662922e-11	-0.924644	0.356	0.55	2.24674557282929e-06
GRID1	3.73364788732987e-11	5.7142	0.584	0.74	2.25086696535569e-06
LINC01278	3.74724124721219e-11	-10.1818	0.535	0.68	2.25906185829434e-06
SLC9A6	3.75572126577874e-11	-1.43918	0.196	0.379	2.26417412228737e-06
IP6K2	3.76023646597107e-11	-2.27996	0.376	0.576	2.26689615587532e-06
KHDRBS1	3.77113899921031e-11	-3.25824	0.617	0.781	2.27346885706393e-06
PTPN4	3.87008609960138e-11	-11.9914	0.611	0.762	2.33312010600569e-06
CDH10	3.88568517529541e-11	-0.806694	0.148	0.327	2.34252416477859e-06
PRCC	3.88951093476462e-11	-4.05412	0.2	0.387	2.3448305621322e-06
FUT8	3.99180645686271e-11	-5.61257	0.543	0.721	2.40650044058426e-06
ENSG00000288098	4.06170184141211e-11	-0.460267	0.05	0.167	2.4486375721137e-06
SRSF3	4.15716524370799e-11	-9.10096	0.303	0.498	2.5061886388218e-06
ENSG00000205485	4.19271679346055e-11	9.54602	0.652	0.803	2.52762124610563e-06
EDNRB-AS1	4.20322693865283e-11	-4.87399	0.025	0.119	2.53395739223624e-06
KLF7	4.2847224685305e-11	-21.1162	0.756	0.859	2.5830877873783e-06
RIMS2	4.31116789561603e-11	-47.6272	0.954	0.955	2.59903067755108e-06
ACTB	4.34215432951293e-11	5.46009	0.573	0.721	2.61771115909017e-06
GRIA1	4.45830000209142e-11	-5.8077	0.498	0.729	2.68773073926084e-06
SLCO6A1	4.52019711591053e-11	-2.50811	0.038	0.145	2.72504603329782e-06
BLZF1	4.52997252168984e-11	-1.44544	0.144	0.309	2.73093923442594e-06
TCF7L2	4.57018829638449e-11	64.4967	0.433	0.257	2.75518371635835e-06
ZNF385D	4.57962148082769e-11	4.98703	0.199	0.387	2.76087060593178e-06
ASXL1	4.74475674806142e-11	1.6571	0.456	0.632	2.86042405313631e-06
NPSR1-AS1	4.94215645684432e-11	-11.0666	0.092	0.234	2.97942844157317e-06
LEF1	5.0684921380221e-11	9.73269	0.121	0.279	3.055591170328e-06
SNRPN	5.15698009352837e-11	21.2291	0.572	0.717	3.10893701918451e-06
GRIK5	5.3106846775092e-11	4.43809	0.434	0.606	3.2015993646832e-06
PTBP2	5.47992103449824e-11	1.40584	0.845	0.918	3.30362519485761e-06
ENSG00000234350	5.51453942338164e-11	-0.473746	0.046	0.16	3.32449523677985e-06
TANC2	5.68487555410486e-11	10.39	0.92	0.944	3.42718407654765e-06
ARL15	5.74698064056545e-11	23.6689	0.749	0.851	3.46462474897129e-06
GNPAT	5.9165001946725e-11	-1.61348	0.148	0.316	3.56682130736026e-06
UHMK1	5.95244856403053e-11	-0.993964	0.127	0.29	3.58849314131145e-06
MACO1	5.9635961841862e-11	-3.20731	0.614	0.766	3.59521359559849e-06
HORMAD2-AS1	6.06309080720187e-11	-5.82608	0.316	0.517	3.65519492402972e-06
USP35	6.36609561655322e-11	-0.953835	0.11	0.264	3.83786440339527e-06
FANCI	6.39109738312852e-11	-1.33175	0.112	0.268	3.85293696839286e-06
NBPF14	6.43011268683459e-11	53.0026	0.276	0.465	3.8764577343851e-06
HNRNPD	6.48628720765801e-11	4.62604	0.498	0.68	3.91032310600871e-06
CAMKMT	6.56010369784285e-11	2.75119	0.228	0.413	3.95482411528154e-06
UBTD2	6.64717946924066e-11	8.48717	0.4	0.58	4.00731861482643e-06
NBPF10	6.65196397816643e-11	5.11585	0.217	0.398	4.01020300387742e-06
STRN3	6.83299250012591e-11	-10.1209	0.601	0.74	4.11933785862591e-06
MARK4	6.87886781413732e-11	5.22472	0.531	0.714	4.14699425043082e-06
ZNF516	6.97589086632314e-11	3.82423	0.388	0.58	4.20548556767157e-06
LRRC71	7.2583763682893e-11	-0.563136	0.069	0.201	4.37578477738689e-06
ENSG00000273217	7.33465359883036e-11	1.96237	0.738	0.825	4.42176926859087e-06
RBBP6	7.36856881073665e-11	-4.45682	0.479	0.647	4.4422153932407e-06
RFX7	7.40186582076771e-11	9.97385	0.823	0.918	4.46228882870802e-06
CPEB4	7.41453036286114e-11	13.1245	0.468	0.651	4.46992377455447e-06
COX20	7.4158272917452e-11	-1.60621	0.163	0.331	4.47070564110151e-06
ENSG00000214870	7.47075931410006e-11	-1.76089	0.105	0.253	4.50382196009836e-06
IGF2R	7.47127872951783e-11	-2.01673	0.398	0.572	4.50413509487712e-06
HNRNPH1	7.62322716635361e-11	-3.50113	0.468	0.639	4.59573872950794e-06
ELOVL2	7.63675240800174e-11	0.839748	0.194	0.364	4.60389255668793e-06
ABCB10	7.98044591493139e-11	-0.849841	0.13	0.29	4.81109162427554e-06
TCAF1	8.07128443798368e-11	-2.42213	0.526	0.68	4.86585453628284e-06
SLC26A9	8.28451853562641e-11	-1.36606	0.018	0.1	4.99440484438774e-06
ATP8B5P	8.38108467257492e-11	-2.28467	0.038	0.145	5.05262070570851e-06
FBXO11	8.64038983240254e-11	5.70707	0.862	0.918	5.2089454143622e-06
ANKRD12	8.73828259602768e-11	-22.1416	0.833	0.9	5.26796104584125e-06
HEATR1	8.86332328375877e-11	-1.23863	0.156	0.331	5.34334307484681e-06
HCG17	8.89154547768491e-11	3.39948	0.721	0.81	5.36035710667713e-06
CEP83	9.25211778989207e-11	25.4483	0.2	0.379	5.57773173081433e-06
RNF38	9.52060267017745e-11	0.848772	0.633	0.747	5.73959052574318e-06
NDUFB2	9.81791937719513e-11	-1.01936	0.207	0.379	5.91883087573586e-06
FBXW11	1.00023092833352e-10	-8.97839	0.542	0.71	6.02999217455145e-06
NBPF15	1.018407918299e-10	-4.83679	0.332	0.506	6.13957397625732e-06
ZMYM2	1.06684100970505e-10	8.16853	0.699	0.803	6.43155771110788e-06
LINC01237	1.08513252541264e-10	2.54624	0.139	0.305	6.54182994270264e-06
AP3S1	1.08607994768269e-10	-1.65847	0.289	0.494	6.54754157259989e-06
ARNT	1.10955416801054e-10	-0.411966	0.29	0.491	6.68905825726833e-06
NOSTRIN	1.11939713466672e-10	-9.06298	0.042	0.152	6.74839756605178e-06
LY75-CD302	1.15157869542143e-10	-0.98548	0.198	0.379	6.94240732321761e-06
STXBP1	1.20070807335788e-10	5.444	0.669	0.781	7.23858869104534e-06
SYT16	1.21982318369417e-10	26.5689	0.351	0.546	7.35382604521866e-06
CDK13	1.22095391984032e-10	11.8098	0.621	0.758	7.36064280114934e-06
WASHC3	1.2376484625672e-10	-0.841652	0.06	0.182	7.46128752143262e-06
EPHA3	1.25565220284292e-10	30.0061	0.654	0.799	7.56982487005882e-06
PALLD	1.28707755584647e-10	11.4842	0.424	0.584	7.75927575317602e-06
CREG2	1.28924641453247e-10	-0.46509	0.032	0.13	7.77235093465045e-06
STK32A	1.29274053517977e-10	-1.82509	0.125	0.275	7.79341559038474e-06
NOL4	1.33401437029732e-10	-12.9518	0.625	0.743	8.04223903277443e-06
BEX3	1.35107372277082e-10	-1.51813	0.136	0.294	8.14508304509616e-06
BPTF	1.42531322127198e-10	19.42	0.888	0.941	8.59264328576025e-06
POLR3C	1.45978557881728e-10	-0.895745	0.119	0.275	8.80046334045785e-06
CARMIL1	1.47790822382978e-10	-5.95529	0.263	0.439	8.90971751818023e-06
AEBP2	1.48898046826579e-10	2.93562	0.503	0.677	8.97646765098713e-06
SMYD2	1.49967843168036e-10	-1.50936	0.118	0.275	9.04096139322823e-06
C1orf112	1.52317642743842e-10	-5.88623	0.106	0.26	9.18262141045525e-06
FNBP1L	1.5460259111491e-10	12.5524	0.938	0.963	9.32037180795346e-06
TTC17	1.54863567772362e-10	-1.80326	0.759	0.848	9.33610504672459e-06
SMARCA4	1.5581883730819e-10	28.8697	0.83	0.881	9.39369442596157e-06
SMAD2	1.56824161891452e-10	-5.7462	0.566	0.721	9.45430142378808e-06
MAPK4	1.57047234015887e-10	-3.37124	0.357	0.543	9.46774954988175e-06
PLCB1	1.58209751443008e-10	-5.5233	0.616	0.784	9.53783307549316e-06
GPR137B	1.59682358647655e-10	-3.87049	0.225	0.394	9.62661067343253e-06
PNPLA3	1.62007195263355e-10	-1.2111	0.104	0.253	9.7667657736466e-06
SERTAD4	1.62205727434569e-10	-0.724046	0.06	0.182	9.77873448412042e-06
ZNF532	1.62539363285724e-10	-1.11907	0.721	0.866	9.79884805504317e-06
ANKUB1	1.632161604276e-10	9.20557	0.433	0.599	9.83964944753832e-06
CSTF3	1.6346737139568e-10	-8.88661	0.447	0.613	9.85479395195997e-06
SOX11	1.69105803264918e-10	2.99137	0.805	0.874	1.01947124556288e-05
DLG1	1.71314527892761e-10	38.5481	0.428	0.613	1.0327867628543e-05
GRTP1	1.84150069513927e-10	-0.525139	0.042	0.152	1.11016710907166e-05
STAMBPL1	1.87382227939317e-10	-2.33029	0.108	0.257	1.12965249935497e-05
SPOPL	1.88395246645151e-10	0.545363	0.116	0.271	1.13575958392496e-05
PCDH7	1.93527309799012e-10	32.9532	0.363	0.572	1.16669873985432e-05
SCYL3	1.94779296753539e-10	-1.08035	0.11	0.257	1.17424646840839e-05
LIX1-AS1	1.95517310971664e-10	0.318772	0.18	0.342	1.17869566092378e-05
SLAIN1	1.96103414229585e-10	-14.1827	0.473	0.643	1.18222904302448e-05
XKR6	1.98302135093439e-10	31.6903	0.876	0.933	1.1954842516243e-05
SCUBE1	1.99017368033156e-10	-1.79189	0.312	0.517	1.19979610492468e-05
FLVCR1	2.01693913152742e-10	-5.7907	0.253	0.435	1.21593192483262e-05
CAPZB	2.09542598495503e-10	-7.83399	0.534	0.714	1.26324850928999e-05
KIF3C	2.15564217194075e-10	6.75586	0.486	0.643	1.2995504397762e-05
STON2	2.1614963849342e-10	-3.17337	0.136	0.294	1.30307971062143e-05
LBR	2.17642204410249e-10	-5.80832	0.355	0.539	1.31207779350763e-05
COG5	2.17683842203426e-10	-11.9814	0.415	0.591	1.31232881110757e-05
SLC38A1	2.22608966113575e-10	-6.48393	0.789	0.892	1.3420204131123e-05
MYO9A	2.22789601239145e-10	10.7824	0.768	0.862	1.34310939003031e-05
LCLAT1	2.24050340763009e-10	1.09058	0.36	0.558	1.35070988432387e-05
RTTN	2.26361105629703e-10	-3.35669	0.223	0.398	1.36464056139923e-05
NAT10	2.29634901486795e-10	-2.9927	0.166	0.335	1.38437696710329e-05
MCMBP	2.29816871709583e-10	-0.409412	0.243	0.42	1.38547399278839e-05
ABL1	2.3439549341674e-10	9.26061	0.446	0.591	1.41307667161216e-05
RNPEP	2.36736564033343e-10	-0.636285	0.091	0.23	1.42719004993141e-05
IPCEF1	2.36855549062e-10	-0.423744	0.054	0.167	1.42790736307517e-05
RUNX1T1	2.39737527169215e-10	53.0249	0.84	0.762	1.44528165629233e-05
GRIN3A	2.40596041216243e-10	30.2969	0.298	0.112	1.45045729407624e-05
OXNAD1	2.4776316121367e-10	1.36298	0.182	0.349	1.49366499369273e-05
PIK3R3	2.52030085730044e-10	-2.05747	0.696	0.84	1.51938857483214e-05
ENSG00000255639	2.55495131510894e-10	-0.275193	0.492	0.669	1.54027794982658e-05
SPATA13	2.56935954982571e-10	-3.57318	0.255	0.446	1.54896409820792e-05
RBM10	2.57369527945064e-10	-2.25554	0.365	0.535	1.55157793616961e-05
TSNAX-DISC1	2.58572124189895e-10	-2.34693	0.173	0.342	1.5588279078912e-05
COX10-AS1	2.6470488707111e-10	-10.9452	0.355	0.546	1.59579988219689e-05
ENSG00000249364	2.65799977990733e-10	-15.4957	0.079	0.204	1.60240174731493e-05
LRRC8B	2.70544255810543e-10	-2.3479	0.191	0.372	1.63100310057944e-05
TRAF3IP2-AS1	2.71381286834245e-10	-7.62987	0.589	0.721	1.63604922580893e-05
PAFAH1B1	2.73042497202193e-10	13.7902	0.78	0.848	1.64606399863314e-05
NCR3LG1	2.75076579315068e-10	-0.332842	0.079	0.212	1.65832666605882e-05
WDR44	2.75397171557638e-10	-0.270477	0.42	0.602	1.66025938845238e-05
SPC25	2.75794169104644e-10	-4.002	0.031	0.126	1.66265272786426e-05
HS6ST1	2.77022980524139e-10	-10.9339	0.283	0.468	1.67006074038783e-05
DENND4C	2.77421430177374e-10	-7.90505	0.509	0.677	1.67246283396731e-05
KLHDC8A	2.78095815669472e-10	-10.3618	0.083	0.216	1.67652843434498e-05
EHMT1	2.78125067521619e-10	16.0153	0.774	0.87	1.67670478206084e-05
UNC79	2.84414103557408e-10	15.7665	0.861	0.903	1.71461886470619e-05
ENSG00000283183	2.84416878298512e-10	2.44784	0.194	0.368	1.71463559251041e-05
PICALM	2.86570380730018e-10	-1.92456	0.648	0.788	1.72761819726899e-05
H2BC20P	2.95361914882229e-10	-1.32645	0.096	0.238	1.780618840059e-05
LINC02389	2.9727198931531e-10	-2.53174	0.107	0.253	1.79213391478628e-05
ADSS2	2.98947768909029e-10	-2.20102	0.224	0.401	1.80223651964497e-05
PDZK1	2.99424481207429e-10	-1.63409	0.113	0.26	1.80511042740711e-05
TARBP1	3.01756343968191e-10	-5.27249	0.429	0.587	1.81916829524664e-05
ENSG00000288643	3.02911725936518e-10	-12.9123	0.514	0.684	1.82613363098089e-05
PHF14	3.05195291124369e-10	-2.30061	0.858	0.922	1.83990033207237e-05
HMGCS1	3.05278383809739e-10	-11.939	0.483	0.625	1.84040126463539e-05
TMEM167A	3.05495905761366e-10	-1.07412	0.143	0.309	1.84171261747297e-05
PRKCA	3.061920313305e-10	16.0332	0.424	0.599	1.84590928007906e-05
PSMG4	3.1319461537223e-10	4.31234	0.555	0.714	1.88812505823302e-05
NSD2	3.17409412710986e-10	-8.90143	0.681	0.784	1.91353438546945e-05
SYP	3.24976082329869e-10	-2.83815	0.298	0.476	1.95915080993385e-05
CNTRL	3.29579376537393e-10	-1.78477	0.398	0.602	1.98690222939333e-05
SPIN3	3.3518093513916e-10	-6.15968	0.267	0.442	2.02067178557994e-05
SRPK2	3.35279885949692e-10	31.2178	0.691	0.822	2.02126832043631e-05
SH2B3	3.36763267430518e-10	-1.15916	0.231	0.401	2.03021103403162e-05
LMBR1	3.55127607807937e-10	-14.7097	0.57	0.721	2.14092229643093e-05
ASAP1	3.59885665500556e-10	-4.82885	0.676	0.788	2.16960672303665e-05
SOBP	3.66136028405967e-10	22.9211	0.845	0.703	2.20728766084822e-05
SIK3	3.69179019764056e-10	6.97173	0.768	0.851	2.22563263854959e-05
TTR	3.70516606248287e-10	488.197	0.296	0.112	2.23369641242842e-05
HOTAIRM1	3.76099835656401e-10	1.48237	0.138	0.004	2.26735546923818e-05
ENSG00000261026	3.77056327386035e-10	-0.825785	0.035	0.134	2.27312177527945e-05
COL4A2	3.80494379896731e-10	-4.61387	0.277	0.461	2.29384841864543e-05
NLK	3.91999881910113e-10	-0.55366	0.454	0.636	2.36321048808331e-05
STK33	3.94245659039112e-10	30.7943	0.222	0.394	2.37674938008319e-05
RASA1	3.96345689203936e-10	-7.9491	0.675	0.758	2.38940962193485e-05
NCOA6	4.0103491536229e-10	1.4394	0.661	0.796	2.4176790907531e-05
SAMD3	4.06532490295925e-10	7.1445	0.304	0.487	2.45082177099801e-05
KMT5B	4.08666169257095e-10	12.095	0.657	0.807	2.46368486798332e-05
AGTPBP1	4.10518448913681e-10	1.01737	0.653	0.803	2.47485152112102e-05
TBL1XR1	4.14348391900143e-10	12.4211	0.758	0.855	2.4979407154092e-05
GABBR1	4.17830102976482e-10	20.6944	0.496	0.677	2.51893055880402e-05
PRIM2	4.27718637000416e-10	0.278954	0.284	0.468	2.57854457502071e-05
CDK14	4.32565720878909e-10	55.0445	0.632	0.766	2.60776570489059e-05
GFRA2	4.34547149200536e-10	-19.4874	0.118	0.268	2.61971094367035e-05
MAN1A2	4.38615718862989e-10	15.4571	0.585	0.74	2.64423872273741e-05
FDPS	4.47780738367274e-10	-1.70056	0.135	0.297	2.69949095932095e-05
ENSG00000255028	4.48176028411867e-10	-32.7209	0.157	0.316	2.70187400488378e-05
CDK17	4.50319232462958e-10	1.40545	0.458	0.654	2.71479452482619e-05
GLI2	4.56498388225896e-10	3.21783	0.098	0.234	2.75204618325864e-05
CHEK1	4.6204418739442e-10	-7.47556	0.079	0.208	2.785479588126e-05
NRCAM	4.66312993708904e-10	34.5236	0.756	0.862	2.8112145138735e-05
ENSG00000235609	4.6911632896223e-10	-18.5893	0.381	0.535	2.8281147007817e-05
CLCN6	4.7804522455941e-10	-2.64555	0.264	0.431	2.88194344077886e-05
KIAA2026	4.84213866756235e-10	5.44025	0.597	0.758	2.91913171712664e-05
ASPM	4.92818408368993e-10	-9.5713	0.04	0.141	2.97100505669331e-05
UQCRC2	5.00832403758824e-10	1.57456	0.25	0.435	3.01931822930045e-05
CDH13	5.03319449677894e-10	79.577	0.366	0.175	3.03431163432815e-05
KLHL20	5.05367358206363e-10	-2.77379	0.288	0.476	3.04665765568288e-05
TSNARE1	5.05810288142806e-10	-2.77986	0.381	0.572	3.04932790309772e-05
SKIDA1	5.09148526501247e-10	-1.06225	0.086	0.219	3.06945280686542e-05
PZP	5.1714641946676e-10	-3.17678	0.137	0.286	3.11766890439731e-05
WHRN	5.22297402673025e-10	35.275	0.242	0.424	3.1487221217546e-05
KDM4C	5.27516340600428e-10	6.80064	0.573	0.688	3.18018501094374e-05
SLC16A1-AS1	5.29874409899912e-10	3.47039	0.226	0.394	3.19440086752261e-05
KMT2E	5.37600319516531e-10	12.6077	0.931	0.948	3.24097728623736e-05
RELN	5.38185071628291e-10	-1.13167	0.31	0.461	3.24450252281832e-05
ATG7	5.44697333765988e-10	11.5249	0.456	0.639	3.28376234634163e-05
NUTM2B-AS1	5.5042152865207e-10	29.7332	0.61	0.74	3.31827122763187e-05
PHOX2B	5.54144322944476e-10	5.03637	0.129	0	3.34071446530307e-05
DUOX1	5.58711863605139e-10	-1.98763	0.219	0.387	3.36825034092994e-05
SYBU	5.62869855312522e-10	9.15584	0.128	0.283	3.39331720973707e-05
MAGI3	5.63279233778085e-10	-35.7872	0.686	0.803	3.39578518875456e-05
ATXN10	5.69073963545799e-10	12.0694	0.733	0.855	3.4307192966322e-05
ZBTB44	5.88505027987545e-10	-2.18293	0.327	0.513	3.54786141172571e-05
KLC1	5.89925088391172e-10	5.39582	0.697	0.833	3.55642238787502e-05
RERE	6.01196189239528e-10	51.374	0.991	0.996	3.62437134644942e-05
KCNJ11	6.06553706668543e-10	-0.499585	0.091	0.23	3.65666967602198e-05
GARNL3	6.1075879867391e-10	11.7583	0.608	0.401	3.68202049368553e-05
TRRAP	6.23173513596322e-10	9.60676	0.587	0.736	3.75686384406679e-05
REST	6.29873881716105e-10	-3.03995	0.113	0.26	3.79725768331371e-05
ARHGEF26	6.30300228825394e-10	-1.89615	0.127	0.279	3.79982795949677e-05
SNX2	6.40815066415277e-10	-0.792833	0.16	0.323	3.86321770939114e-05
HS2ST1	6.51073002473868e-10	7.21732	0.444	0.61	3.92505870271396e-05
SDK2	6.5285359636134e-10	-21.3985	0.292	0.476	3.93579319102397e-05
CCM2	6.55248564689024e-10	-0.967332	0.2	0.368	3.95023149708425e-05
MNAT1	6.59020934072485e-10	6.52843	0.624	0.762	3.97297360314938e-05
RAB30	6.61165536343499e-10	3.64532	0.413	0.599	3.98590255240042e-05
GINS2	6.67831771663727e-10	-0.800528	0.071	0.197	4.02609061865195e-05
RPTOR	6.70432322831623e-10	7.21102	0.587	0.762	4.04176830142272e-05
TPST1	6.75697731139746e-10	-9.89255	0.562	0.706	4.07351134194908e-05
MMGT1	6.9533518895605e-10	-0.403791	0.056	0.171	4.19189772014045e-05
NEFL	6.99902208534949e-10	9.81245	0.372	0.178	4.2194304543738e-05
SINHCAF	7.00462544277759e-10	8.07123	0.233	0.413	4.2228084944329e-05
ZNF883	7.04686204640219e-10	-3.21827	0.147	0.301	4.24827125329402e-05
NCOA3	7.05382729088072e-10	3.92127	0.348	0.535	4.25247032058035e-05
DHCR24	7.05439358057453e-10	-3.41159	0.208	0.379	4.25281171398516e-05
ARHGEF26-AS1	7.09323863225428e-10	-2.31692	0.039	0.141	4.27622984184082e-05
MSL1	7.29677124894552e-10	-1.18529	0.3	0.476	4.39893151513929e-05
ZNF678	7.53160802663637e-10	-2.55243	0.413	0.591	4.540505214938e-05
YWHAQ	7.59738435345516e-10	8.99917	0.605	0.747	4.58015913132398e-05
ARID5B	7.63562933624303e-10	1.04623	0.289	0.491	4.60321550164747e-05
KPNA6	7.64683434406753e-10	-1.75839	0.291	0.483	4.60997055266455e-05
TRAK1	7.71289553701103e-10	-11.5701	0.519	0.691	4.64979620344247e-05
GALNT11	7.92269607703223e-10	1.12388	0.514	0.673	4.77627655699965e-05
NUSAP1	7.97494037278544e-10	-0.277046	0.027	0.115	4.80777255313743e-05
PTPN12	8.42989704972722e-10	-1.8171	0.597	0.762	5.08204773539855e-05
NSL1	8.66115272919629e-10	-1.91847	0.247	0.424	5.22146253432328e-05
ABLIM1	8.67260207836352e-10	31.6102	0.532	0.327	5.22836488896223e-05
ENSG00000288684	8.75381972147041e-10	2.52963	0.208	0.379	5.27732775728565e-05
HTATSF1	8.7804724331116e-10	-0.758015	0.117	0.264	5.29339561102566e-05
AGO1	8.82554457495415e-10	4.13938	0.412	0.572	5.32056780245686e-05
COX19	8.82765219941531e-10	1.89632	0.269	0.454	5.32183840493951e-05
THRA	8.87579209911424e-10	-1.41051	0.22	0.39	5.35086002487201e-05
FANCD2	8.98019736578587e-10	-1.68144	0.033	0.126	5.41380178393767e-05
POLQ	9.04764795371582e-10	-1.66338	0.098	0.23	5.45446504537712e-05
GJB7	9.1766047617594e-10	-1.15838	0.074	0.201	5.53220794667427e-05
RPL5	9.41344746830477e-10	-0.343703	0.215	0.387	5.67499094074221e-05
CPSF6	9.53857663384952e-10	17.708	0.676	0.81	5.75042630948252e-05
FADS2	9.72599403570868e-10	-6.58342	0.566	0.706	5.86341276436733e-05
NEK1	9.75950328200521e-10	-6.61887	0.493	0.658	5.88361414858966e-05
ACVR2B	9.8611959806283e-10	3.69112	0.481	0.651	5.94492060888158e-05
KMT2A	1.02146484730462e-09	0.374143	0.844	0.918	6.15800297846066e-05
SFMBT1	1.04563709980991e-09	-1.21192	0.267	0.457	6.30372781991402e-05
UBAP2	1.04708754154576e-09	3.84195	0.46	0.643	6.31247195296274e-05
MCTS1	1.04970590492803e-09	-0.40164	0.138	0.294	6.32825701844913e-05
ENSG00000233757	1.06622924477757e-09	0.667378	0.34	0.52	6.42786962506609e-05
AGFG1	1.07192521790296e-09	-4.26636	0.419	0.587	6.46220836864981e-05
TMEM161B-DT	1.07250933788443e-09	-29.6053	0.602	0.717	6.46572979437008e-05
ENSG00000229151	1.07385983914988e-09	-4.36148	0.09	0.223	6.47387142629895e-05
WDR7	1.08023503396679e-09	-2.86708	0.582	0.725	6.51230492577217e-05
FIGN	1.08524012289868e-09	31.3869	0.572	0.364	6.54247860490696e-05
AGBL3	1.08845321708794e-09	-5.88867	0.176	0.338	6.56184906453634e-05
LARGE1	1.0905923496778e-09	65.9199	0.726	0.859	6.57474503926758e-05
ABAT	1.10638764762268e-09	4.55992	0.425	0.595	6.66996857245812e-05
TAF4	1.14073371679921e-09	-4.06773	0.373	0.543	6.87702728509573e-05
ATP2B4	1.14285204705475e-09	2.45822	0.335	0.52	6.88979785087428e-05
TRIM33	1.15001847091408e-09	3.57186	0.696	0.788	6.93300135375261e-05
CNR1	1.1510222041954e-09	36.0677	0.245	0.435	6.93905246021242e-05
VEZT	1.16089790579334e-09	-0.594701	0.712	0.825	6.99858911486573e-05
ENSG00000286133	1.16502328823804e-09	-10.7714	0.026	0.112	7.02345939547184e-05
KLHL24	1.17627055533185e-09	10.9524	0.553	0.721	7.09126466987362e-05
EEF1A1	1.17655098776789e-09	2.9685	0.598	0.717	7.09295528485748e-05
RTKN2	1.19161339966275e-09	-2.90018	0.033	0.126	7.18376054120686e-05
PALS1	1.19329199541528e-09	12.0775	0.233	0.401	7.19388012356056e-05
ZNF335	1.21117975399074e-09	-0.252264	0.174	0.342	7.30171826490858e-05
MNS1	1.2378698133022e-09	-3.0207	0.15	0.312	7.46262195647365e-05
BRINP2	1.24363372620329e-09	14.0015	0.134	0.29	7.49737028178918e-05
ENSG00000286069	1.25790099672198e-09	-1.20989	0.044	0.149	7.58338194883812e-05
CATSPERE	1.27266764726576e-09	-0.627543	0.093	0.227	7.67240417830637e-05
UVRAG	1.29043078073178e-09	3.45454	0.57	0.699	7.77949100471958e-05
MAML3	1.32344491141069e-09	51.1618	0.849	0.881	7.97851999293047e-05
SLCO5A1	1.32894806181187e-09	-6.04442	0.541	0.691	8.01169628543903e-05
FUBP1	1.33795359002559e-09	-0.899346	0.539	0.699	8.06598701282824e-05
TAF5L	1.39287325103564e-09	-1.12125	0.112	0.253	8.39707568119348e-05
PPP4R3B	1.41277319172443e-09	1.6803	0.459	0.606	8.51704446362987e-05
EHD1	1.42470713723592e-09	-0.675139	0.066	0.186	8.58898944754049e-05
ENSG00000260392	1.42958808139483e-09	-2.19266	0.055	0.164	8.61841470749688e-05
PPM1A	1.43506293745443e-09	-1.84384	0.406	0.606	8.65142042473779e-05
PTPRA	1.4355065048902e-09	-13.1889	0.601	0.766	8.65409451538103e-05
CLVS1	1.44165354679908e-09	-3.08462	0.536	0.669	8.69115257223294e-05
CACNG7	1.44479460270693e-09	-1.54727	0.256	0.431	8.71008874187902e-05
CHCHD3	1.45239324945045e-09	4.71614	0.526	0.669	8.755897943637e-05
NXPH1	1.47365135713006e-09	220.94	0.316	0.145	8.88405457159427e-05
TFAP2A	1.4981854964537e-09	10.1468	0.158	0.019	9.03196108392078e-05
TSEN15	1.50226049931096e-09	-1.34924	0.072	0.197	9.05652764614607e-05
ANKRD11	1.51407546789918e-09	9.8	0.834	0.907	9.12775536577701e-05
KCNB2	1.52067994654379e-09	28.4729	0.795	0.911	9.1675711257339e-05
PDCD4	1.52089670876753e-09	-0.79988	0.166	0.327	9.16887789847593e-05
FILIP1	1.52519446592677e-09	-1.08113	0.067	0.186	9.19478735728611e-05
ENSG00000272154	1.53451826640562e-09	7.32161	0.633	0.755	9.25099682085293e-05
TNRC6C	1.53651039207932e-09	22.3301	0.882	0.933	9.26300654968938e-05
SRSF4	1.53685430708165e-09	9.22969	0.483	0.665	9.26507987567243e-05
MIRLET7A1HG	1.53692716732494e-09	-0.512305	0.107	0.253	9.26551912093514e-05
ARHGEF9	1.54098851137364e-09	6.41209	0.571	0.699	9.29000333966712e-05
DIO2-AS1	1.54448388142402e-09	-1.49532	0.097	0.234	9.31107552755288e-05
RBM6	1.54580073867532e-09	13.1435	0.754	0.829	9.31901433317803e-05
METAP1D	1.55029710806656e-09	-6.18711	0.039	0.138	9.34612114569005e-05
PHF20	1.56869463543402e-09	7.02348	0.395	0.561	9.45703247917751e-05
GPR161	1.57304061617938e-09	-5.01279	0.406	0.561	9.48323265869899e-05
ABHD15-AS1	1.60846034073674e-09	0.512738	0.444	0.58	9.69676401016554e-05
TTN-AS1	1.6119345131208e-09	7.00583	0.572	0.736	9.71770840580005e-05
ENSG00000279168	1.61414043463999e-09	23.5753	0.598	0.725	9.73100702427065e-05
ETNK1	1.61589539916881e-09	-10.405	0.471	0.632	9.7415870034291e-05
DUS4L-BCAP29	1.62400142681031e-09	-0.523047	0.119	0.26	9.79045500166865e-05
ENTPD4	1.62724166251059e-09	-4.77451	0.395	0.576	9.80998908661134e-05
LINC02006	1.63284285925483e-09	-0.726731	0.086	0.216	9.84375646130369e-05
SCAPER	1.65185233272891e-09	8.40559	0.848	0.903	9.95835697308948e-05
ASIC2	1.65708121809986e-09	-23.8628	0.281	0.45	9.9898798314368e-05
NAA15	1.66948581865219e-09	-10.4071	0.509	0.662	0.000100647
ENSG00000236449	1.69164539811592e-09	-3.03573	0.415	0.546	0.000101983
NDUFS1	1.71226389268703e-09	-1.2062	0.332	0.509	0.000103226
KCNMB4	1.7639153953589e-09	-0.619961	0.303	0.494	0.000106339
CCDC134	1.78142076747049e-09	-0.690884	0.087	0.219	0.000107395
MYH7B	1.79447904315117e-09	-0.614342	0.188	0.357	0.000108182
DELEC1	1.8053142509006e-09	-13.9843	0.041	0.141	0.000108835
WDR48	1.83144003456135e-09	-2.09161	0.287	0.457	0.00011041
DOCK4	1.85280588143088e-09	109.886	0.909	0.818	0.000111698
SHROOM4	1.87180758442617e-09	5.03022	0.102	0.238	0.000112844
ME2	1.87705169053495e-09	-4.25623	0.258	0.442	0.00011316
DNAH11	1.89035819672272e-09	13.2418	0.071	0.193	0.000113962
MRTFA	1.89380433789599e-09	1.36284	0.676	0.788	0.00011417
ENSG00000287215	1.91951861515729e-09	-0.981271	0.097	0.234	0.00011572
MKI67	1.94924079400866e-09	-36.9105	0.042	0.141	0.000117512
RPL37A	1.95210264043098e-09	-1.67276	0.189	0.357	0.000117684
SYNGAP1	1.95431704229102e-09	15.4272	0.358	0.558	0.000117818
LINC01579	1.95998967329419e-09	-7.14489	0.073	0.193	0.00011816
LINC01473	1.96791005943449e-09	6.28553	0.31	0.483	0.000118637
MRC2	1.98520349006513e-09	-1.55156	0.039	0.138	0.00011968
TMEM131L	2.00167172529745e-09	5.7068	0.342	0.517	0.000120673
PARGP1	2.00515931801092e-09	-0.371278	0.421	0.58	0.000120883
STRBP	2.01190101672365e-09	2.32352	0.762	0.862	0.000121289
KNL1	2.01542122620983e-09	-4.85628	0.022	0.1	0.000121502
RNF175	2.01652007864349e-09	-2.33515	0.095	0.227	0.000121568
ATF2	2.03982915609878e-09	-4.06592	0.514	0.654	0.000122973
RGS17	2.09553348873076e-09	-8.89032	0.606	0.706	0.000126331
PPP2R1A	2.11788897801199e-09	0.872671	0.324	0.517	0.000127679
ADAMTS6	2.13166221769574e-09	58.0016	0.105	0.242	0.000128509
FANCC	2.16026633345635e-09	0.281537	0.4	0.565	0.000130234
FAM193A	2.16149418597591e-09	5.13552	0.708	0.825	0.000130308
SHOC2	2.17720646765356e-09	4.44695	0.438	0.606	0.000131255
SF3B3	2.26397771577986e-09	-1.22222	0.229	0.401	0.000136486
TTLL5	2.26643918511033e-09	5.39051	0.53	0.673	0.000136635
RAB3GAP2	2.274957016886e-09	14.6393	0.521	0.684	0.000137148
SEPTIN7	2.30084961814131e-09	1.38372	0.612	0.717	0.000138709
TMPO	2.32513522488153e-09	-9.55854	0.202	0.361	0.000140173
RPRD1A	2.40340752607513e-09	-8.22741	0.471	0.643	0.000144892
IRGQ	2.44105095374014e-09	-0.877461	0.194	0.361	0.000147161
VIM	2.44133399877464e-09	-9.09546	0.103	0.238	0.000147178
BAZ1B	2.49995295114095e-09	1.15282	0.467	0.61	0.000150712
EIF4G2	2.51195376491937e-09	4.69108	0.762	0.836	0.000151436
PUS7L	2.58680155316529e-09	0.565461	0.12	0	0.000155948
SOX2-OT	2.58714879843205e-09	160.163	0.362	0.506	0.000155969
PABIR2	2.59927760046891e-09	-1.32421	0.04	0.138	0.0001567
CRB2	2.60426545660672e-09	0.312489	0.137	0.29	0.000157001
ZNF687	2.60712328451805e-09	-0.55799	0.052	0.16	0.000157173
CDK12	2.61398460233189e-09	-1.273	0.459	0.61	0.000157587
TRAPPC9	2.69273484535617e-09	6.09709	0.779	0.866	0.000162334
OSBPL10	2.7031904680376e-09	-1.30818	0.101	0.242	0.000162965
ENSG00000287092	2.70953179454739e-09	-8.62916	0.082	0.204	0.000163347
APTX	2.71453229051556e-09	2.16112	0.245	0.42	0.000163648
ZNF462	2.73858546902769e-09	6.40709	0.87	0.933	0.000165098
HAGLR	2.81445736648704e-09	0.519692	0.127	0.004	0.000169672
CCDC181	2.8780106341754e-09	-2.72183	0.135	0.286	0.000173504
PCNX4	2.88997557927151e-09	2.55102	0.632	0.766	0.000174225
KIF24	2.9436173148322e-09	-6.2197	0.049	0.152	0.000177459
TOP2B	2.94726114874829e-09	0.696761	0.697	0.807	0.000177679
KDM3B	2.94782715204516e-09	-5.93191	0.441	0.595	0.000177713
BLM	3.01662203990321e-09	-1.41867	0.029	0.115	0.00018186
GPR26	3.10704498698116e-09	-0.822456	0.029	0.115	0.000187311
CRABP1	3.11442398496221e-09	-1.53881	0.218	0.059	0.000187756
RTN3	3.11554722437146e-09	10.0884	0.774	0.848	0.000187824
SRSF11	3.16325938210345e-09	6.99414	0.606	0.747	0.0001907
SETD7	3.19235154428356e-09	-3.35415	0.233	0.413	0.000192454
FTH1	3.24481699704312e-09	-0.583908	0.184	0.349	0.000195617
SPEN	3.36667382156233e-09	9.64648	0.792	0.877	0.000202963
ZBED5	3.37970052502639e-09	-4.40392	0.25	0.42	0.000203749
LGALS8	3.3922552706404e-09	-0.979205	0.131	0.275	0.000204506
MARK3	3.44212393937206e-09	11.5065	0.655	0.799	0.000207512
ENSG00000284707	3.44263284273605e-09	4.55235	0.577	0.747	0.000207543
SBNO1	3.51872792564857e-09	-5.44782	0.395	0.572	0.00021213
MEST	3.56649252229181e-09	8.34836	0.312	0.487	0.00021501
ENSG00000282863	3.58170794085288e-09	-2.54442	0.059	0.171	0.000215927
FAM117A	3.61115030602004e-09	-0.530236	0.076	0.197	0.000217702
ENSG00000260158	3.61236473552251e-09	-2.03394	0.12	0.264	0.000217775
SEPTIN11	3.67590865791248e-09	1.43934	0.636	0.781	0.000221606
ADCY8	3.75192844846401e-09	71.6431	0.233	0.074	0.000226189
PTPRU	3.78894127895567e-09	2.04816	0.099	0.234	0.00022842
UBQLN1	3.79011486796049e-09	-1.8503	0.38	0.572	0.000228491
MIR222HG	3.80823667106576e-09	-1.53856	0.056	0.164	0.000229583
ABHD3	3.81180187428654e-09	-1.05017	0.046	0.149	0.000229798
MAP1A	3.83926971043629e-09	5.46673	0.211	0.372	0.000231454
TNFSF13B	3.85451531824287e-09	-2.20625	0.042	0.141	0.000232373
NAXE	3.86308851769899e-09	-0.797751	0.197	0.368	0.00023289
BCL2L1	3.87710395620124e-09	5.06039	0.265	0.442	0.000233735
MAD1L1	3.90171903466234e-09	4.04184	0.451	0.643	0.000235219
ZDHHC9	3.90683181653161e-09	-1.66128	0.175	0.331	0.000235527
KLHDC10	3.92352782158819e-09	-1.21268	0.402	0.572	0.000236534
ATCAY	3.9265880678784e-09	-2.64208	0.5	0.662	0.000236718
KPNB1	3.94776629139937e-09	-2.74533	0.417	0.61	0.000237995
MSH5-SAPCD1	3.95118883078377e-09	-0.534668	0.079	0.201	0.000238201
NCS1	4.0587992953549e-09	-1.00213	0.226	0.39	0.000244689
ZSCAN5A	4.20540517033327e-09	3.71817	0.143	0.015	0.000253527
GNB4	4.23551610446051e-09	-3.92352	0.2	0.357	0.000255342
TRIM59	4.30468795687253e-09	-0.648484	0.045	0.145	0.000259512
DENND2B	4.30682419137902e-09	11.9147	0.183	0.342	0.000259641
MTF2	4.33418334121958e-09	14.4338	0.494	0.643	0.000261291
ENSG00000285407	4.40406526206211e-09	-1.67342	0.028	0.112	0.000265503
CDKL3	4.41508413728111e-09	-2.07152	0.181	0.342	0.000266168
NONO	4.49754980682235e-09	-0.578344	0.345	0.506	0.000271139
ENSG00000283743	4.63167027233265e-09	-0.365259	0.088	0.216	0.000279225
MARCHF7	4.67040352658363e-09	6.50488	0.472	0.628	0.00028156
YTHDF2	4.67581286804688e-09	-0.910613	0.275	0.439	0.000281886
MCF2L	4.69679737740899e-09	8.16711	0.561	0.688	0.000283151
NPAS1	4.75037814516114e-09	-0.659842	0.041	0.138	0.000286381
FBXO28	4.75840227619304e-09	-1.57793	0.18	0.331	0.000286865
SQSTM1	4.79105531839459e-09	19.6029	0.242	0.413	0.000288834
LINC01234	4.87644801560219e-09	-1.0954	0.026	0.108	0.000293982
ENSG00000286481	4.91625652002801e-09	-7.60219	0.056	0.16	0.000296381
ZNF467	5.05390015592465e-09	-0.265068	0.024	0.104	0.000304679
UBE2H	5.06079486473356e-09	18.2199	0.64	0.773	0.000305095
GAS2L3	5.07940956246203e-09	-1.59875	0.024	0.104	0.000306217
PDE6B	5.09536615553709e-09	-0.327497	0.073	0.197	0.000307179
ATP8B2	5.13245217887328e-09	-1.61822	0.252	0.435	0.000309415
MAP2K6	5.17889691468842e-09	7.33322	0.215	0.387	0.000312215
PDE4DIP	5.23421119234568e-09	1.55397	0.63	0.743	0.00031555
EXOC5	5.2663729511113e-09	-1.01925	0.433	0.602	0.000317489
GPATCH8	5.29377862420217e-09	-6.96383	0.717	0.803	0.000319141
SERTAD2	5.31548086282914e-09	-0.530554	0.249	0.413	0.000320449
LINC01414	5.34866347755492e-09	-72.1124	0.669	0.766	0.00032245
UBA1	5.36638947257267e-09	-4.97341	0.531	0.677	0.000323518
RBBP5	5.49331921358915e-09	-0.799068	0.114	0.253	0.00033117
BTAF1	5.55584629735727e-09	35.6287	0.434	0.584	0.00033494
NRXN2	5.65052804046999e-09	-4.27543	0.715	0.844	0.000340648
SMURF2	5.67855961451913e-09	-4.60193	0.5	0.643	0.000342338
STAG3	5.712340679231e-09	-3.59147	0.588	0.714	0.000344374
RIN2	5.79572941780752e-09	-10.2469	0.441	0.599	0.000349401
SF1	5.86998688453416e-09	-7.83191	0.449	0.643	0.000353878
ITGB1	5.96878456393566e-09	-1.639	0.491	0.651	0.000359834
FBXL20	5.97578302059543e-09	6.79207	0.535	0.688	0.000360256
CCAR1	5.98030507746238e-09	-5.98658	0.483	0.647	0.000360529
CYSTM1	5.98040785637975e-09	4.90153	0.183	0.342	0.000360535
CLCN3	6.08003730684099e-09	-1.99934	0.349	0.528	0.000366541
FOXN2	6.13711047913496e-09	-1.47975	0.199	0.357	0.000369982
ZNF738	6.14211419730913e-09	-2.93312	0.195	0.361	0.000370283
MPRIP	6.17211831037714e-09	9.58145	0.695	0.81	0.000372092
CCDC33	6.1946746874363e-09	1.78025	0.033	0.123	0.000373452
NCAPG	6.27052081618462e-09	-5.36804	0.132	0.271	0.000378025
PTPN11	6.31092433721821e-09	7.86243	0.369	0.55	0.00038046
VTI1B	6.36116087372627e-09	-0.523594	0.155	0.312	0.000383489
SMIM8	6.37393845826832e-09	-0.701497	0.298	0.472	0.000384259
THRAP3	6.37656503961273e-09	-5.59477	0.424	0.584	0.000384418
PPP2R5C	6.40499915465555e-09	-3.21955	0.567	0.695	0.000386132
MYO6	6.4543856197146e-09	5.81504	0.509	0.669	0.000389109
KLHL1	6.56359922767901e-09	65.4977	0.347	0.175	0.000395693
CAMK2D	6.64466135247506e-09	-15.8296	0.619	0.751	0.00040058
SNHG14	6.64736335327175e-09	109.861	0.999	0.996	0.000400743
TCF3	6.68893427336438e-09	-4.25312	0.216	0.375	0.000403249
CROCC	6.70861109724284e-09	0.424349	0.293	0.454	0.000404435
POLG	6.72241963797793e-09	-0.368141	0.145	0.297	0.000405268
TTYH3	6.80303963993333e-09	1.68697	0.4	0.554	0.000410128
GRM1	6.85633106371464e-09	-10.2689	0.099	0.23	0.000413341
SCFD1	6.8874738548864e-09	-4.45611	0.412	0.58	0.000415218
SUMF1	6.93047997632044e-09	24.5078	0.878	0.892	0.000417811
ERBIN	7.02607490387755e-09	-15.0893	0.604	0.714	0.000423574
FBLN1	7.03735639456877e-09	-1.83953	0.074	0.19	0.000424254
LINC02615	7.07716569324203e-09	-2.83	0.079	0.197	0.000426654
NFE2L3	7.08601617871156e-09	-8.46408	0.158	0.301	0.000427188
MYEF2	7.11549923527944e-09	-4.26584	0.527	0.677	0.000428965
LSM12	7.33606357940395e-09	-0.608549	0.146	0.29	0.000442262
H3-3A	7.34390836388807e-09	-2.25297	0.336	0.476	0.000442735
CDC27	7.37906369351242e-09	-3.19879	0.446	0.61	0.000444854
DENND5B	7.46509681259334e-09	36.3236	0.776	0.84	0.000450041
FER	7.50969180119219e-09	14.2257	0.773	0.888	0.000452729
YWHAG	7.56624823903678e-09	6.19485	0.615	0.725	0.000456139
COMMD10	7.7573883822778e-09	-5.53502	0.336	0.48	0.000467662
MDM4	7.76738463975162e-09	-3.56313	0.403	0.569	0.000468265
ENSG00000257894	7.782381019601e-09	-0.988763	0.16	0.312	0.000469169
LAMA3	7.90387195008841e-09	-0.920842	0.03	0.115	0.000476493
HNRNPUL1	7.91930747884779e-09	-4.55685	0.373	0.554	0.000477423
SRPK1	7.93600334724764e-09	-1.45371	0.392	0.58	0.00047843
BMS1P10	8.2641428142807e-09	1.6757	0.486	0.647	0.000498212
RIMKLA	8.34836506794769e-09	-1.57473	0.105	0.238	0.00050329
OVCH1-AS1	8.35867024167872e-09	-15.3128	0.06	0.167	0.000503911
ENSG00000215158	8.42353753041392e-09	0.687012	0.555	0.71	0.000507821
SET	8.52606475723159e-09	-6.94024	0.465	0.617	0.000514002
GNAO1-DT	8.56877558054658e-09	-15.0175	0.202	0.349	0.000516577
SATL1	8.58074836051347e-09	-2.64325	0.104	0.234	0.000517299
RAB25	8.64100433671056e-09	-0.485898	0.039	0.134	0.000520932
MANBA	8.66087240510154e-09	-0.815882	0.204	0.368	0.000522129
SPATA17	8.69614511275987e-09	9.7456	0.096	0.227	0.000524256
SCAF8	8.79481408316856e-09	-4.90506	0.619	0.747	0.000530204
SPATA5	8.88955938849273e-09	1.68686	0.259	0.42	0.000535916
PTGES3	8.98396897847012e-09	-2.27409	0.22	0.375	0.000541608
KIAA1549L	9.07785987865414e-09	-2.99544	0.669	0.814	0.000547268
GTF2I	9.08044068570997e-09	16.4561	0.858	0.929	0.000547423
CBLN2	9.15067775785624e-09	10.2965	0.139	0.015	0.000551658
GFRAL	9.63306500914744e-09	-0.764576	0.027	0.108	0.000580739
MARCHF6	9.73817409436873e-09	6.1691	0.764	0.851	0.000587076
CEBPZ	9.80677254828783e-09	-0.599935	0.14	0.29	0.000591211
ZNF236	9.82958158869244e-09	3.59912	0.306	0.476	0.000592586
MSMO1	9.8620172124607e-09	-1.68783	0.232	0.398	0.000594542
DISC1	9.87707630810775e-09	-7.20788	0.137	0.279	0.000595449
NUFIP2	9.94395193710153e-09	7.98119	0.333	0.509	0.000599481
SLC25A25	9.95791505949339e-09	0.553111	0.114	0.253	0.000600323
ENSG00000259712	1.01001605503004e-08	-0.457652	0.135	0.275	0.000608898
ENSG00000279249	1.01089477404829e-08	60.3109	0.272	0.115	0.000609428
ISG20L2	1.01842218942364e-08	-0.269946	0.093	0.219	0.000613966
GJC1	1.02352693438245e-08	-2.10944	0.122	0.257	0.000617043
CTNNBL1	1.02467304144063e-08	4.10232	0.27	0.446	0.000617734
YY1	1.02760609995809e-08	-2.51741	0.339	0.498	0.000619503
CAPN7	1.02922785991822e-08	-0.540328	0.371	0.546	0.00062048
BMP7	1.03285144577001e-08	10.6968	0.065	0.178	0.000622665
EDEM3	1.03538112636043e-08	-1.08553	0.262	0.42	0.00062419
CFAP44	1.03697741965753e-08	23.6521	0.134	0.275	0.000625152
ENSG00000267383	1.05505276051985e-08	-2.56697	0.137	0.275	0.000636049
ENSG00000274322	1.06003448978457e-08	-4.16242	0.345	0.502	0.000639052
ABHD13	1.06671644706307e-08	-0.325108	0.068	0.182	0.000643081
USP49	1.06721021843415e-08	-0.65655	0.396	0.558	0.000643378
RYBP	1.07111820573784e-08	5.99535	0.467	0.621	0.000645734
LINC01376	1.10572510424975e-08	14.0953	0.174	0.327	0.000666597
TFE3	1.11061490791779e-08	-0.372901	0.04	0.134	0.000669545
WDR1	1.11363834668248e-08	3.44474	0.314	0.48	0.000671368
DLEU2	1.13508178835841e-08	21.4155	0.522	0.643	0.000684295
H1-0	1.14641452674947e-08	-2.62047	0.071	0.182	0.000691127
SLC41A1	1.14819721458208e-08	-0.682128	0.059	0.167	0.000692202
DLG4	1.15384615972265e-08	-1.06123	0.343	0.502	0.000695608
CLINT1	1.15605515234072e-08	-4.47022	0.263	0.424	0.000696939
SON	1.16333089374347e-08	8.10577	0.69	0.803	0.000701326
ASAP2	1.17096601958463e-08	2.6497	0.634	0.751	0.000705929
CUL4A	1.17180219509279e-08	3.22818	0.369	0.535	0.000706433
PCDH9	1.18507740071368e-08	185.538	0.762	0.587	0.000714436
SYT10	1.18872900499083e-08	-2.75962	0.027	0.108	0.000716637
ZFX	1.21390535101567e-08	1.97675	0.377	0.517	0.000731815
FAM222B	1.2194195820184e-08	-4.182	0.445	0.606	0.000735139
FAT4	1.26801162108509e-08	-7.41667	0.346	0.52	0.000764433
WAPL	1.27140810643141e-08	-0.873252	0.315	0.487	0.000766481
ZMYM4	1.27666525380515e-08	-1.50642	0.669	0.788	0.00076965
UBAC2	1.28413567661819e-08	2.88461	0.442	0.602	0.000774154
RPAIN	1.28985217530805e-08	2.07215	0.18	0.335	0.0007776
SEPTIN3	1.30001740697645e-08	4.46791	0.556	0.721	0.000783728
EXT1	1.31797510330537e-08	40.8458	0.771	0.844	0.000794554
IRF2BP2	1.32579057831486e-08	-0.439366	0.171	0.323	0.000799266
SFPQ	1.32900486950612e-08	25.3204	0.793	0.922	0.000801204
GPBP1	1.32958197329934e-08	1.87275	0.531	0.665	0.000801552
GPATCH2L	1.33180401102003e-08	2.95796	0.556	0.677	0.000802891
DOK6	1.34396350393458e-08	47.1822	0.811	0.617	0.000810222
ENSG00000231772	1.35377828931032e-08	-27.0365	0.048	0.145	0.000816139
ENSG00000243620	1.35684941779874e-08	195.508	0.298	0.13	0.00081799
PKP4	1.38533084588727e-08	-2.01641	0.395	0.546	0.000835161
CALD1	1.39610343340441e-08	3.40646	0.26	0.424	0.000841655
KSR1	1.40818665836836e-08	-2.43343	0.478	0.654	0.000848939
TMEM30A-DT	1.41400431711122e-08	-0.704817	0.038	0.13	0.000852447
RNF185	1.42200912990678e-08	-1.05487	0.129	0.268	0.000857272
SGO1	1.43920509379329e-08	-0.376538	0.05	0.149	0.000867639
TSC22D1	1.44005682612364e-08	27.1093	0.748	0.851	0.000868153
CAMK1D	1.44242428776717e-08	35.5958	0.778	0.881	0.00086958
SMC4	1.44359959281579e-08	-3.45576	0.08	0.193	0.000870288
COL20A1	1.44369950001668e-08	3.17767	0.1	0.23	0.000870349
DHX36	1.44489916407343e-08	-2.78196	0.55	0.665	0.000871072
ZDHHC14	1.45630083945155e-08	4.72992	0.24	0.409	0.000877946
C3orf35	1.46998085731513e-08	-2.0921	0.155	0.297	0.000886193
SLC24A1	1.47544726372965e-08	-0.381072	0.112	0.245	0.000889488
UBR4	1.48044773791669e-08	5.95569	0.629	0.751	0.000892503
PPP2R2D	1.48053863632222e-08	-3.22611	0.383	0.543	0.000892558
SMC3	1.48767053942207e-08	0.569362	0.431	0.591	0.000896857
PLBD1	1.51165079915204e-08	-0.991119	0.086	0.204	0.000911314
ZMAT3	1.52667319553524e-08	-11.5805	0.089	0.208	0.00092037
ZNF33A	1.54865678494474e-08	2.16738	0.51	0.654	0.000933623
EVI5	1.56835450354445e-08	0.670802	0.429	0.569	0.000945498
ENSG00000258465	1.63112430908979e-08	-2.69264	0.325	0.487	0.00098334
REC114	1.64301137466227e-08	-0.483016	0.066	0.175	0.000990506
MID1	1.64379545861365e-08	-1.61737	0.689	0.822	0.000990979
ENSG00000245552	1.66417368259796e-08	9.36336	0.278	0.439	0.00100326
GNG12-AS1	1.66672526443468e-08	26.9548	0.41	0.257	0.0010048
MTMR2	1.67248795038123e-08	0.635405	0.421	0.58	0.00100828
YLPM1	1.67349190916535e-08	3.46525	0.705	0.851	0.00100888
TDRKH	1.69188510155256e-08	-1.26188	0.073	0.186	0.00101997
FBXO17	1.6987804778829e-08	-0.251433	0.024	0.1	0.00102413
DANT1	1.70918395185353e-08	-6.62027	0.126	0.257	0.0010304
NAA35	1.71211793639977e-08	-0.899265	0.382	0.546	0.00103217
TMEM41B	1.71785873947209e-08	1.16375	0.238	0.405	0.00103563
CYTH1	1.71913482551104e-08	6.76979	0.372	0.546	0.0010364
ULK4	1.73910523961379e-08	13.3526	0.251	0.409	0.00104844
DTNBP1	1.77774414505951e-08	2.48428	0.211	0.364	0.00107173
WDR37	1.78602792891434e-08	1.04436	0.371	0.528	0.00107672
GAS2	1.81070949120366e-08	-2.27409	0.156	0.297	0.0010916
GTF2H1	1.81402490728786e-08	1.84106	0.19	0.342	0.0010936
ZFPM2	1.85743567445436e-08	21.186	0.272	0.45	0.00111977
VPS37B	1.85944899460703e-08	-0.341378	0.236	0.405	0.00112099
TPX2	1.87366823343909e-08	-7.87422	0.028	0.108	0.00112956
MAP3K21	1.88060604276401e-08	-0.967557	0.072	0.186	0.00113374
PPP2R2A	1.88218256193748e-08	2.86377	0.38	0.539	0.00113469
ZNF782	1.88374307287347e-08	-4.42138	0.367	0.528	0.00113563
FAM219A	1.9337279005966e-08	5.36453	0.419	0.554	0.00116577
ENSG00000246090	1.93596793875008e-08	-0.441709	0.081	0.197	0.00116712
TAX1BP1	1.93617567259376e-08	2.97922	0.435	0.61	0.00116724
INTS6	1.94175573910202e-08	-4.46726	0.346	0.494	0.00117061
ENSG00000248752	1.96361692927845e-08	-110.396	0.115	0.238	0.00118379
LINC00641	1.96723049099119e-08	-1.13468	0.184	0.338	0.00118596
TERF2IP	1.98624113367761e-08	-11.5703	0.421	0.599	0.00119743
ENSG00000239922	1.98958929852897e-08	2.63617	0.184	0.045	0.00119944
GRIA2	2.00069897423098e-08	-1.11139	0.787	0.829	0.00120614
ECT2L	2.01025239740688e-08	-2.25702	0.169	0.312	0.0012119
OR8D1	2.01408405671449e-08	0.54126	0.107	0	0.00121421
ENSG00000284605	2.01648879445925e-08	-1.53546	0.046	0.141	0.00121566
HSPA8	2.02192090503487e-08	6.81915	0.342	0.513	0.00121894
CHTOP	2.05817682994221e-08	-0.563766	0.194	0.349	0.00124079
ENSG00000278464	2.0620066169126e-08	-0.499471	0.044	0.138	0.0012431
RCOR1	2.08231596532562e-08	7.5563	0.282	0.439	0.00125535
AIM2	2.08967472503366e-08	-9.22039	0.158	0.301	0.00125978
WDR62	2.09140910654476e-08	-0.49035	0.028	0.108	0.00126083
STMN4	2.09614311313202e-08	13.3814	0.432	0.595	0.00126368
CKAP5	2.09864957879111e-08	-3.34172	0.558	0.684	0.00126519
CHD8	2.10378237427625e-08	-4.2388	0.548	0.725	0.00126829
ENSG00000249209	2.10612107014419e-08	10.2517	0.792	0.892	0.0012697
GAL3ST4	2.12391084454311e-08	-0.846357	0.188	0.338	0.00128042
KIAA1671	2.13241836074905e-08	-2.74226	0.103	0.227	0.00128555
KANTR	2.14048935081739e-08	-18.7955	0.462	0.617	0.00129042
EFL1P1	2.14911474631968e-08	-0.487684	0.043	0.138	0.00129562
STK35	2.16671436838609e-08	-1.68659	0.198	0.357	0.00130623
ADAM10	2.16692741594568e-08	3.83996	0.493	0.632	0.00130635
RBM5	2.17819697674078e-08	7.16591	0.562	0.714	0.00131315
CSRP2	2.18090175759609e-08	-1.80556	0.154	0.297	0.00131478
KLF3	2.18593926046417e-08	-0.390184	0.139	0.283	0.00131782
DMXL1	2.18658520564034e-08	13.2597	0.517	0.677	0.0013182
ETV6	2.19721009452266e-08	-1.87383	0.247	0.401	0.00132461
NRSN2	2.22247290464455e-08	-1.96972	0.081	0.197	0.00133984
LINC00595	2.24034424339554e-08	-1.29156	0.052	0.152	0.00135061
SHANK2	2.24087970463407e-08	27.3793	0.775	0.855	0.00135094
RBPJ	2.24295803985176e-08	3.13482	0.604	0.71	0.00135219
PHYKPL	2.24586803911992e-08	-1.96436	0.302	0.468	0.00135394
CFDP1	2.25237868044339e-08	1.09691	0.482	0.651	0.00135787
ENSG00000286370	2.25975312005215e-08	-0.447988	0.028	0.108	0.00136231
PTEN	2.27074438833969e-08	4.71021	0.542	0.684	0.00136894
PLXNA4	2.27976730616711e-08	201.568	0.597	0.416	0.00137438
IQGAP2	2.28467716933837e-08	-5.01377	0.072	0.182	0.00137734
IWS1	2.30814534062484e-08	1.10427	0.295	0.461	0.00139149
CSNK1D	2.36383464238707e-08	0.685182	0.259	0.428	0.00142506
ZNF106	2.37396583418033e-08	9.70954	0.289	0.457	0.00143117
MTA3	2.3887228119328e-08	4.14445	0.295	0.442	0.00144007
FAM172A	2.40518170862562e-08	10.7713	0.699	0.781	0.00144999
IST1	2.41093055542964e-08	3.71251	0.518	0.658	0.00145345
SLC41A3	2.41918476935642e-08	-0.695843	0.149	0.294	0.00145843
IL7	2.42973739519223e-08	2.48154	0.563	0.691	0.00146479
OAZ2	2.44934632679179e-08	-2.12536	0.296	0.461	0.00147661
ENSG00000286195	2.47696667562305e-08	2.15941	0.187	0.335	0.00149326
USP42	2.50272571162487e-08	2.20616	0.332	0.494	0.00150879
DNM2	2.52666632945598e-08	1.61847	0.339	0.524	0.00152323
ACAT2	2.56711340386384e-08	-1.59519	0.21	0.364	0.00154761
MOB1B	2.56953068440184e-08	-3.01528	0.369	0.561	0.00154907
HOOK1	2.5892507933407e-08	-0.302349	0.111	0.245	0.00156096
ENSG00000268797	2.59498048914498e-08	0.906084	0.252	0.409	0.00156441
COPG1	2.60225576167484e-08	-1.23722	0.116	0.249	0.0015688
DYNC1H1	2.61231555353824e-08	0.671669	0.83	0.874	0.00157486
ENSG00000276241	2.61281467948844e-08	-0.612339	0.207	0.357	0.00157516
CHAF1A	2.62071972308218e-08	-2.55092	0.056	0.156	0.00157993
LRRN2	2.62734562623665e-08	9.76427	0.233	0.39	0.00158392
ENSG00000256825	2.63429022352134e-08	-1.14256	0.258	0.428	0.00158811
PMF1-BGLAP	2.63914463491892e-08	-4.62047	0.143	0.283	0.00159103
AP5M1	2.65586301125596e-08	-1.76531	0.154	0.297	0.00160111
CNST	2.67170161920179e-08	-0.626997	0.23	0.379	0.00161066
STAG1	2.68387202651808e-08	22.1388	0.803	0.851	0.001618
GPM6B	2.72722565733424e-08	24.3564	0.614	0.717	0.00164414
DTNB	2.75733867819772e-08	0.991278	0.738	0.859	0.00166229
STX3	2.76848730271002e-08	-1.25451	0.062	0.167	0.00166901
TADA1	2.79273480141477e-08	-0.616201	0.16	0.305	0.00168363
RNF213	2.81237017867753e-08	7.5422	0.404	0.565	0.00169547
ZDHHC11	2.82352125555958e-08	6.66327	0.246	0.405	0.00170219
QSER1	2.85411657660457e-08	-13.1575	0.586	0.714	0.00172063
IGSF11	2.92817596495547e-08	1.16699	0.108	0.238	0.00176528
CADM3	2.95188867865849e-08	-1.32461	0.529	0.684	0.00177958
GPRC5B	2.95749890316977e-08	-1.18027	0.135	0.275	0.00178296
PALMD	2.97818867825405e-08	1.53067	0.037	0.126	0.00179543
CCDC146	2.98157176445198e-08	-3.4201	0.248	0.405	0.00179747
SPSB1	2.99144431388512e-08	-0.410932	0.025	0.1	0.00180342
FAM168A	2.99360492753699e-08	1.49511	0.744	0.825	0.00180472
ENSG00000253693	2.9949114015716e-08	41.7118	0.249	0.093	0.00180551
DICER1	3.04118327866558e-08	5.51241	0.576	0.721	0.00183341
PHF21A	3.04985137107362e-08	9.94025	0.694	0.781	0.00183863
RP2	3.05825000939248e-08	-0.521158	0.05	0.145	0.0018437
UBE3D	3.08873476321758e-08	-15.7792	0.317	0.465	0.00186207
LINC02334	3.09181021655593e-08	-43.2584	0.068	0.171	0.00186393
CACNB2	3.11904246502977e-08	47.1362	0.384	0.535	0.00188035
IQCJ-SCHIP1	3.12340101418687e-08	196.472	0.656	0.528	0.00188297
PRR12	3.12666128217638e-08	5.84552	0.451	0.61	0.00188494
CHN1	3.13796234902377e-08	8.0324	0.602	0.714	0.00189175
DUSP16	3.18561794372393e-08	-8.22231	0.415	0.565	0.00192048
TMEFF2	3.22795156130043e-08	74.4082	0.56	0.39	0.001946
ADIPOR2	3.23233712326444e-08	-2.09736	0.188	0.338	0.00194865
PSPC1	3.23480389676403e-08	-7.00674	0.585	0.703	0.00195013
RNF103-CHMP3	3.24402952336753e-08	0.656716	0.302	0.454	0.0019557
ZNF672	3.26520276468252e-08	-0.333385	0.044	0.138	0.00196846
NUP210L	3.35254160593384e-08	-8.35352	0.171	0.316	0.00202111
RAP1B	3.36952751386847e-08	5.30204	0.319	0.476	0.00203135
CDK5R1	3.37282404391889e-08	-2.60368	0.285	0.446	0.00203334
NFE2L2	3.37692451777158e-08	-12.3531	0.307	0.454	0.00203581
ERC1	3.38627902146407e-08	36.8522	0.833	0.888	0.00204145
JUN	3.42261544917881e-08	0.28235	0.207	0.364	0.00206336
HBP1	3.43380983816485e-08	-1.96191	0.181	0.327	0.00207011
FAM117B	3.4819798820534e-08	-0.745072	0.67	0.758	0.00209915
CDK11B	3.50744627666643e-08	-0.308779	0.233	0.387	0.0021145
VAMP9P	3.51469924520371e-08	-0.487376	0.06	0.164	0.00211887
TBC1D14	3.51745658010282e-08	-9.07776	0.272	0.431	0.00212053
NFAT5	3.55196662496045e-08	11.8315	0.647	0.758	0.00214134
NUBPL	3.57542031611201e-08	-6.46652	0.35	0.498	0.00215548
CCDC14	3.60048588944191e-08	-3.31659	0.38	0.561	0.00217059
FLNA	3.62219712959253e-08	19.7064	0.223	0.387	0.00218368
CYP51A1	3.68037564296153e-08	-5.59224	0.34	0.483	0.00221875
BRIP1	3.68966348033527e-08	-18.7546	0.046	0.138	0.00222435
OR8A1	3.71326340511873e-08	2.99449	0.119	0.007	0.00223858
ENSG00000287306	3.71967053024481e-08	-0.861098	0.029	0.108	0.00224244
MRPL37	3.78443232895105e-08	-1.02905	0.151	0.29	0.00228148
HOXB-AS1	3.79382574059487e-08	0.810421	0.118	0.007	0.00228715
DDX39B	3.81250815082972e-08	-5.27321	0.495	0.658	0.00229841
PCM1	3.83176574437893e-08	15.1176	0.791	0.866	0.00231002
SH2D4B	3.83709230836816e-08	-0.327987	0.107	0.238	0.00231323
COL11A1	3.86141646384966e-08	-6.342	0.096	0.212	0.00232789
AGBL4	3.86972629409214e-08	-43.6364	0.386	0.532	0.0023329
TNPO2	3.87219689013056e-08	0.886286	0.269	0.424	0.00233439
MYT1L	3.89244521370768e-08	73.6502	0.971	0.978	0.0023466
PON1	3.92613550122555e-08	-2.3236	0.052	0.149	0.00236691
CDKN3	3.94233987911684e-08	-0.434232	0.027	0.104	0.00237668
RGS5	3.9448539623959e-08	-5.55518	0.124	0.253	0.00237819
ENSG00000283162	3.94682173195392e-08	-2.83497	0.107	0.23	0.00237938
B3GALT1	3.96131339608384e-08	38.4069	0.756	0.628	0.00238812
NAIP	3.99825315152132e-08	2.71817	0.581	0.691	0.00241039
GABRG2	4.04750533995632e-08	0.26728	0.206	0.357	0.00244008
FAM53C	4.14492918447694e-08	-1.78218	0.104	0.23	0.00249881
RGS12	4.26909591195822e-08	3.95716	0.501	0.647	0.00257367
TCP1	4.28089487611854e-08	-2.00872	0.227	0.387	0.00258078
CUX1	4.30106717292925e-08	31.9951	0.839	0.888	0.00259294
TRIP12	4.31860304748586e-08	18.4989	0.637	0.762	0.00260351
RBX1	4.32489210376612e-08	-0.765998	0.22	0.372	0.0026073
MCPH1-AS1	4.36020811447933e-08	-2.31244	0.236	0.383	0.0026286
SAMD14	4.36360564508034e-08	-0.615074	0.244	0.405	0.00263064
RPL28	4.37972474151947e-08	-0.589613	0.175	0.323	0.00264036
ENSG00000249207	4.39995993127238e-08	-0.565485	0.284	0.465	0.00265256
SNX4	4.40459771228556e-08	-1.54346	0.286	0.442	0.00265536
EXOG	4.40815423984733e-08	-1.72975	0.224	0.379	0.0026575
OPHN1	4.43959382260257e-08	3.6753	0.419	0.55	0.00267645
RFX2	4.48103262744413e-08	9.14843	0.205	0.349	0.00270144
KHDC4	4.51056361932937e-08	-1.24611	0.209	0.361	0.00271924
AP1G1	4.51853096474262e-08	1.4683	0.464	0.613	0.00272404
ZDHHC5	4.54306911100429e-08	-1.98757	0.16	0.301	0.00273883
PRKAA2	4.54699031311396e-08	-1.13739	0.179	0.323	0.0027412
ARPC5	4.6067016426258e-08	-1.46465	0.139	0.279	0.0027772
RNF115	4.62460817294807e-08	-5.42206	0.338	0.494	0.00278799
NLGN2	4.63596242547003e-08	2.117	0.443	0.61	0.00279484
ZHX3	4.63788617381599e-08	-4.92585	0.413	0.572	0.002796
NLGN4X	4.66017428737809e-08	-20.6934	0.796	0.874	0.00280943
SCCPDH	4.66256634487613e-08	-0.759753	0.086	0.201	0.00281087
ANO6	4.69341011640811e-08	-5.65992	0.278	0.431	0.00282947
CNOT6	4.72878953634299e-08	2.21222	0.431	0.587	0.0028508
CCDC102B	4.73900359604464e-08	-2.42385	0.09	0.204	0.00285696
CEP70	4.74686752100142e-08	-2.27563	0.165	0.309	0.0028617
ADAM22	4.75120810952804e-08	-8.40063	0.608	0.751	0.00286431
POGK	4.77321654741702e-08	-1.4036	0.215	0.364	0.00287758
ZNF518A	4.77569846805975e-08	-0.281992	0.448	0.599	0.00287908
IQCK	4.79222676877566e-08	1.00055	0.225	0.383	0.00288904
ATP6V1B2	4.82511435218466e-08	-0.798127	0.169	0.32	0.00290887
ETV5	4.8603324904165e-08	-3.65262	0.045	0.138	0.0029301
NIPA2	4.95865412717245e-08	-1.72771	0.152	0.294	0.00298937
EIF5A	4.97748435333739e-08	-0.293903	0.073	0.186	0.00300073
SFXN5	4.99802008636233e-08	2.29384	0.138	0.275	0.00301311
ENSG00000284461	5.02321808409032e-08	10.6883	0.612	0.717	0.0030283
PPARD	5.04331317758758e-08	-1.4443	0.073	0.182	0.00304041
MGA	5.09939729490082e-08	-0.701019	0.404	0.546	0.00307422
SMOC2	5.10779460101161e-08	-1.63399	0.034	0.115	0.00307929
SLC35E4	5.14113964656871e-08	-0.388427	0.139	0.279	0.00309939
IMMT	5.15267183810471e-08	-6.25963	0.27	0.428	0.00310634
PHF8	5.18178494216538e-08	3.18387	0.257	0.42	0.00312389
CCDC162P	5.20690223249402e-08	-0.450132	0.076	0.186	0.00313903
CACNA1H	5.21430759264291e-08	10.3958	0.299	0.468	0.0031435
CRTC1	5.22595623178258e-08	5.90439	0.436	0.584	0.00315052
ATP13A3	5.26699844104321e-08	-2.02516	0.419	0.565	0.00317526
PSMD14	5.2884102805152e-08	7.7891	0.296	0.446	0.00318817
MED13	5.32168086474214e-08	10.9295	0.579	0.699	0.00320823
DENND1A	5.33173663554623e-08	17.4702	0.784	0.833	0.00321429
KATNAL2	5.34478929036653e-08	7.93647	0.197	0.342	0.00322216
CDK19	5.3702998031859e-08	2.81916	0.615	0.721	0.00323754
UBQLN4	5.38977408373322e-08	-3.03362	0.161	0.305	0.00324928
DMXL2	5.46985357028527e-08	-0.716354	0.564	0.673	0.00329756
CNTN4	5.47126333353271e-08	90.3224	0.625	0.428	0.00329841
SPRED2	5.52972185317154e-08	-9.77833	0.47	0.61	0.00333365
ENSG00000283217	5.6241657294962e-08	-0.717302	0.05	0.145	0.00339058
NCOA5	5.63437285370315e-08	-4.26865	0.324	0.48	0.00339674
EIF3A	5.65952973210704e-08	2.39038	0.425	0.587	0.0034119
HCFC2	5.66434147711117e-08	-1.06285	0.22	0.379	0.0034148
SEC31A	5.66462564984681e-08	-15.6867	0.402	0.569	0.00341498
DHX15	5.77604531489563e-08	-1.45306	0.447	0.61	0.00348215
HNRNPM	5.80609832572433e-08	6.52085	0.433	0.584	0.00350026
CSNK2A2	5.81423886214831e-08	-0.288496	0.153	0.294	0.00350517
MSH5	5.84350452310834e-08	-0.831531	0.075	0.186	0.00352282
ENSG00000234715	5.85200396004573e-08	-2.35569	0.032	0.112	0.00352794
TXNRD1	5.88585805128936e-08	9.94321	0.184	0.331	0.00354835
DAAM1	5.91121549486824e-08	23.6213	0.862	0.929	0.00356364
RALYL	5.92720934071272e-08	-0.325098	0.492	0.647	0.00357328
SMN1	5.93901619682504e-08	-0.771452	0.261	0.416	0.0035804
MBNL1	5.94003940844569e-08	-17.5321	0.333	0.491	0.00358101
ENSG00000274333	5.94338167093306e-08	-11.0599	0.462	0.602	0.00358303
UAP1	6.00983698739875e-08	-0.840387	0.118	0.249	0.00362309
GSDME	6.03531564283668e-08	-1.90196	0.22	0.372	0.00363845
TMED5	6.05192708278748e-08	-1.21464	0.22	0.372	0.00364846
ACAP2	6.06353943469548e-08	11.7892	0.551	0.688	0.00365547
CDR2	6.09827415142346e-08	2.28902	0.18	0.331	0.00367641
SEC22C	6.1018943350035e-08	-0.978143	0.17	0.316	0.00367859
SPAG9	6.16194281206138e-08	13.0927	0.732	0.818	0.00371479
ENSG00000276418	6.1671303046599e-08	6.68449	0.185	0.335	0.00371792
AP2B1	6.27396258927614e-08	0.342789	0.627	0.743	0.00378232
UGGT2	6.40170293115708e-08	1.81506	0.581	0.717	0.00385933
DPYSL3	6.40228474069301e-08	13.8013	0.854	0.941	0.00385968
USP50	6.40667513752706e-08	-1.16068	0.123	0.249	0.00386233
DLGAP4	6.45626038391283e-08	22.7893	0.745	0.84	0.00389222
ENSG00000196826	6.56499449548457e-08	-1.09907	0.267	0.431	0.00395777
DCLRE1C	6.56964169154592e-08	-3.15471	0.246	0.398	0.00396057
TMCC1	6.68743816690276e-08	13.5346	0.708	0.851	0.00403159
CCNG2	6.7142141801314e-08	3.94544	0.217	0.372	0.00404773
HNRNPDL	6.72372771882464e-08	-0.865212	0.393	0.561	0.00405347
MARK2	6.73488297809362e-08	-0.443918	0.321	0.48	0.00406019
TNKS2	6.74300214533101e-08	11.1313	0.421	0.576	0.00406509
NCAN	6.74784656813315e-08	8.69832	0.496	0.651	0.00406801
NHSL2	6.75663259000923e-08	-0.786553	0.171	0.312	0.0040733
SLC66A2	6.77738567944938e-08	-1.15573	0.26	0.424	0.00408581
MDGA2	6.8025635732927e-08	448.703	0.708	0.543	0.00410099
CTSB	6.84519568554989e-08	-2.07998	0.209	0.357	0.00412669
MFSD14C	6.86646403229231e-08	22.3719	0.617	0.74	0.00413952
KIAA0513	6.88744385130162e-08	1.60546	0.171	0.323	0.00415216
GS1-279B7.1	6.9450940729646e-08	-0.368055	0.028	0.104	0.00418692
SH3PXD2B	6.97348410704119e-08	3.57011	0.365	0.498	0.00420403
SLC25A12	6.98834121807306e-08	2.23746	0.414	0.576	0.00421299
HIBCH	6.98944160515218e-08	12.4362	0.319	0.48	0.00421365
PAN3	7.00623450445396e-08	1.71851	0.583	0.71	0.00422378
C1orf21	7.08575073361897e-08	7.72782	0.737	0.803	0.00427172
MGAT4C	7.13231761876573e-08	-23.1022	0.588	0.669	0.00429979
KSR2	7.13803248016006e-08	-7.15667	0.599	0.725	0.00430323
ACTR3-AS1	7.15681438508896e-08	0.695041	0.097	0.219	0.00431456
SCYL2	7.17877816267444e-08	13.6581	0.406	0.558	0.0043278
ATAD2	7.21168797871145e-08	-4.75943	0.066	0.167	0.00434764
ENSG00000284620	7.2124169193153e-08	-6.77385	0.085	0.197	0.00434808
MGST3	7.22619699805727e-08	-1.27008	0.137	0.271	0.00435639
ARC	7.24922327166706e-08	-0.464718	0.026	0.1	0.00437027
ANP32A	7.32558014558123e-08	-1.86967	0.231	0.379	0.0044163
FANCB	7.39409525133904e-08	-2.46644	0.028	0.104	0.0044576
ORC1	7.41894435008793e-08	-0.492443	0.03	0.108	0.00447258
ZNF652	7.51613270701165e-08	1.6838	0.372	0.543	0.00453118
ENSG00000233611	7.52680833407576e-08	7.63166	0.156	0.033	0.00453761
DCBLD2	7.57339076711852e-08	-4.37138	0.465	0.58	0.00456569
FASN	7.59697260872753e-08	2.80056	0.321	0.483	0.00457991
RNF34	7.60500418326223e-08	-0.527315	0.19	0.338	0.00458475
ZDHHC2	7.61271233386127e-08	0.99819	0.144	0.286	0.0045894
SEMA4A	7.62213319119947e-08	-1.03771	0.128	0.257	0.00459508
KLHDC4	7.64438107901588e-08	-3.42784	0.315	0.468	0.00460849
PGBD1	7.73030708073974e-08	-2.13218	0.158	0.301	0.00466029
RAP2C-AS1	7.8060722353003e-08	-4.42444	0.184	0.323	0.00470597
ENSG00000272822	7.8424228109375e-08	7.72367	0.482	0.643	0.00472788
NDE1	7.84529702717926e-08	-0.362409	0.034	0.115	0.00472962
SHPRH	7.85147034984019e-08	-0.75847	0.46	0.599	0.00473334
PFDN2	7.86360527345808e-08	-0.615175	0.081	0.193	0.00474065
ENSG00000251095	7.96057628252882e-08	-2.10167	0.039	0.123	0.00479911
CHL1-AS2	7.9989252097999e-08	1.94729	0.159	0.033	0.00482223
TEX10	8.40228995864991e-08	-2.76279	0.315	0.468	0.0050654
RAB23	8.40233716805968e-08	-0.44438	0.058	0.156	0.00506543
OVCH1	8.44359021568473e-08	-8.9411	0.04	0.126	0.0050903
AOPEP	8.54318858577318e-08	16.9368	0.623	0.732	0.00515035
DYM	8.54835450000879e-08	3.93849	0.612	0.736	0.00515346
TMEM178B	8.58371259966424e-08	149.061	0.948	0.948	0.00517478
LINC00928	8.61011661474683e-08	-0.453727	0.03	0.108	0.00519069
CEP152	8.62304410417479e-08	-3.77769	0.036	0.119	0.00519849
ACTR1A	8.6451003509637e-08	1.81899	0.368	0.554	0.00521179
DTL	8.70640573054698e-08	-7.90533	0.043	0.13	0.00524874
FOXK2	8.82522574209802e-08	7.44749	0.525	0.662	0.00532038
SVIL	8.84701917657377e-08	36.6602	0.493	0.636	0.00533351
SLK	9.14049781319119e-08	-6.92676	0.186	0.323	0.00551044
RBM26	9.26420429238423e-08	31.0073	0.6	0.729	0.00558502
QSOX1	9.31219117087393e-08	-1.15162	0.224	0.375	0.00561395
MKLN1	9.69232674934721e-08	17.8881	0.636	0.732	0.00584312
ATF7-NPFF	9.69456867123873e-08	-2.32749	0.332	0.476	0.00584447
CUX2	9.77478355788017e-08	49.7758	0.764	0.599	0.00589283
HTT	9.79538222047665e-08	4.68615	0.548	0.706	0.00590524
CTBP2	9.81681033521667e-08	1.85359	0.683	0.792	0.00591816
NAP1L1	9.97917153492497e-08	-0.541524	0.593	0.717	0.00601604
SS18L1	1.01252589236489e-07	3.05113	0.353	0.513	0.00610411
TUSC3	1.014866528932e-07	0.435452	0.605	0.736	0.00611822
ENSG00000203325	1.0150403730644e-07	-0.956409	0.192	0.331	0.00611927
TTC7B	1.03300989872703e-07	14.9147	0.621	0.755	0.0062276
TOX	1.03624494265575e-07	115.931	0.726	0.532	0.00624711
SPRTN	1.04364565712753e-07	-0.29992	0.095	0.216	0.00629172
DYRK3	1.04378312317299e-07	-0.285957	0.044	0.134	0.00629255
TNRC18	1.04811073156892e-07	9.68007	0.668	0.792	0.00631864
RBM4B	1.04853473153037e-07	-0.901842	0.272	0.424	0.0063212
CNGA3	1.05466483295703e-07	-0.53209	0.03	0.108	0.00635815
NRAS	1.05805795282857e-07	-0.443977	0.105	0.227	0.00637861
AAK1	1.07602853838808e-07	8.25257	0.668	0.755	0.00648695
LMTK2	1.0782022116077e-07	-1.17453	0.381	0.539	0.00650005
ORC6	1.09370018544934e-07	-0.470115	0.027	0.1	0.00659348
CDYL	1.09969102800698e-07	-4.46562	0.285	0.442	0.0066296
CCT3	1.10268524241267e-07	-0.531247	0.14	0.271	0.00664765
GFRA1	1.10580010986389e-07	84.6209	0.29	0.134	0.00666643
ZFP30	1.11029478646969e-07	2.07698	0.361	0.517	0.00669352
SMOC1	1.11368608882134e-07	1.07428	0.044	0.134	0.00671397
C16orf72	1.11550059105972e-07	-1.1255	0.426	0.61	0.00672491
PPP1R15A	1.11781576264386e-07	1.23921	0.082	0.193	0.00673886
DYNC1I2	1.12766891719929e-07	13.0643	0.594	0.725	0.00679826
HDLBP	1.13070345358249e-07	6.1223	0.316	0.472	0.00681656
XRCC5	1.15009878092573e-07	-3.11006	0.649	0.74	0.00693349
CPE	1.15841043469009e-07	14.943	0.665	0.773	0.00698359
USP15	1.16534990959356e-07	-8.66585	0.617	0.732	0.00702543
SMAD4	1.17038193604192e-07	0.465452	0.311	0.457	0.00705576
GOLGA4	1.18159153490833e-07	17.0932	0.648	0.758	0.00712334
NCL	1.18196540331594e-07	-1.40729	0.466	0.617	0.0071256
OSBP	1.18218212689706e-07	0.865988	0.257	0.42	0.0071269
DERA	1.18884333003599e-07	-4.62972	0.06	0.16	0.00716706
CAPN2	1.19278820622307e-07	-8.01733	0.215	0.353	0.00719084
C1GALT1	1.19735737220494e-07	1.86459	0.15	0.283	0.00721839
GLMN	1.20412762584677e-07	-0.422186	0.219	0.379	0.0072592
ENSG00000287683	1.22065193840199e-07	-27.1181	0.097	0.212	0.00735882
KTN1	1.22348661147532e-07	1.40819	0.449	0.599	0.00737591
GALK2	1.2263390116968e-07	0.267281	0.334	0.491	0.00739311
NBPF20	1.22728366089812e-07	-3.85355	0.301	0.465	0.0073988
MLLT11	1.23492687351089e-07	-3.39642	0.268	0.405	0.00744488
FNBP1	1.23511022805313e-07	5.31429	0.585	0.721	0.00744599
KPNA2	1.23650597573472e-07	-0.446903	0.097	0.216	0.0074544
SENP2	1.24097280416013e-07	-0.995825	0.273	0.413	0.00748133
RTCA-AS1	1.25607922695301e-07	-0.40885	0.043	0.13	0.0075724
CYRIB	1.26064931971455e-07	1.92979	0.535	0.68	0.00759995
CLP1	1.26184667573648e-07	-0.840818	0.065	0.167	0.00760717
GPC6	1.28137188908413e-07	-258.591	0.605	0.74	0.00772488
INTS3	1.28685611771799e-07	-12.1242	0.224	0.375	0.00775794
ATP11C	1.29055989810664e-07	17.0265	0.696	0.814	0.00778027
CHD4	1.29626205844565e-07	-2.3813	0.569	0.673	0.00781465
LRRIQ1	1.30989759536678e-07	18.3479	0.233	0.383	0.00789685
ENSG00000279838	1.31276485733025e-07	-0.852165	0.05	0.141	0.00791413
DYNLL1	1.33006812371352e-07	-0.489754	0.11	0.23	0.00801845
CHRNB2	1.33541801046073e-07	-0.654881	0.089	0.204	0.0080507
LRGUK	1.34254598029938e-07	-4.96955	0.126	0.249	0.00809367
BCLAF1	1.34331408354269e-07	10.9291	0.606	0.714	0.0080983
MT-ND4L	1.34495391962514e-07	-13.0092	0.221	0.368	0.00810819
BUB1B	1.35665804164645e-07	-3.9012	0.029	0.104	0.00817875
LUC7L2	1.36354384772511e-07	-3.91224	0.558	0.699	0.00822026
TSPAN14	1.39148141901312e-07	0.890925	0.346	0.491	0.00838868
ROCK2	1.39931766477718e-07	-1.25406	0.654	0.766	0.00843593
BTBD10	1.40415041697066e-07	-1.31106	0.394	0.554	0.00846506
TMEM263	1.41250091902187e-07	0.509044	0.145	0.279	0.0085154
DLEU1	1.42204773206518e-07	16.2672	0.216	0.361	0.00857296
KPNA4	1.42479623389075e-07	-1.34536	0.465	0.606	0.00858953
KLHL32	1.43399801642458e-07	1.85076	0.267	0.428	0.008645
LINC01934	1.43757665569155e-07	-0.870826	0.07	0.175	0.00866657
TPTE2P6	1.44516457057617e-07	-0.437188	0.053	0.145	0.00871232
ENSG00000283201	1.45949915624684e-07	-3.296	0.224	0.372	0.00879874
MED27	1.46664478192481e-07	5.00886	0.433	0.58	0.00884181
ZSWIM6	1.46919727073945e-07	39.4964	0.914	0.929	0.0088572
SYT2	1.47617586657053e-07	-2.998	0.173	0.316	0.00889927
NTPCR	1.48612179381759e-07	-0.591388	0.092	0.208	0.00895923
ENSG00000285547	1.48906383571694e-07	7.31264	0.601	0.725	0.00897697
ZFAS1	1.49072195073486e-07	-0.925174	0.179	0.323	0.00898697
ZDBF2	1.51208975247432e-07	46.714	0.407	0.572	0.00911578
RBM25	1.51728141898093e-07	16.749	0.728	0.822	0.00914708
ERCC6L2	1.52392237284187e-07	6.00834	0.544	0.677	0.00918712
RAB1A	1.52524313246012e-07	-5.01509	0.507	0.662	0.00919508
ARPC1A	1.53244013977211e-07	-0.357683	0.126	0.253	0.00923847
NFYA	1.56562374351505e-07	-0.457812	0.081	0.19	0.00943852
PSAP	1.56564437603973e-07	7.72747	0.378	0.539	0.00943864
PGRMC2	1.58684447098147e-07	-0.506051	0.098	0.216	0.00956645
KIF27	1.60541566210237e-07	6.4687	0.207	0.357	0.00967841
NDST3	1.60949771243789e-07	-25.8094	0.374	0.502	0.00970302
PLCXD1	1.62211624829662e-07	-0.421289	0.101	0.219	0.00977909
CEP97	1.63294403687717e-07	-1.44741	0.302	0.442	0.00984437
WDR33	1.63639287209818e-07	-0.251156	0.644	0.781	0.00986516
TSPAN18	1.64064490802006e-07	24.0026	0.285	0.431	0.00989079
RPS6	1.64650815394437e-07	-1.475	0.161	0.297	0.00992614
FNBP4	1.65870675819978e-07	-15.6198	0.475	0.632	0.00999968
MKRN3	1.66144560616805e-07	-4.94634	0.28	0.439	0.0100162
ANAPC1P2	1.66371207498119e-07	-0.351162	0.191	0.335	0.0100299
ZNF444	1.66484697940967e-07	-0.567975	0.108	0.23	0.0100367
SLC8A2	1.66979879177715e-07	0.288495	0.233	0.39	0.0100665
SRCAP	1.69507337728814e-07	-1.42712	0.426	0.602	0.0102189
ZNF663P	1.69900580338482e-07	-1.02142	0.06	0.156	0.0102426
ARG2	1.70516225842439e-07	-3.44405	0.21	0.361	0.0102797
PDXDC1	1.70873735495671e-07	18.7118	0.753	0.844	0.0103013
STK24	1.72230157939876e-07	4.01646	0.307	0.446	0.0103831
GLYATL1	1.73565544029603e-07	-6.21446	0.057	0.152	0.0104636
CCDC120	1.75120501357984e-07	-0.542424	0.112	0.234	0.0105573
CELSR3	1.76751933841744e-07	0.897008	0.491	0.617	0.0106557
KITLG	1.77398991395722e-07	33.2354	0.214	0.078	0.0106947
ENSG00000236064	1.77959020892467e-07	0.71531	0.135	0.022	0.0107284
JAZF1	1.79304867132063e-07	11.2771	0.705	0.755	0.0108096
CCDC138	1.7936037404101e-07	2.16494	0.33	0.487	0.0108129
USP10	1.81376562474703e-07	10.5569	0.393	0.55	0.0109345
NME7	1.81977129170572e-07	-9.5709	0.351	0.494	0.0109707
ZFPM2-AS1	1.82104227142024e-07	-11.7172	0.103	0.219	0.0109783
CDC42BPB	1.8257807389186e-07	7.80075	0.549	0.688	0.0110069
NUDT5	1.82925247314097e-07	-1.14421	0.15	0.29	0.0110278
TTL	1.83118465129701e-07	-2.32447	0.256	0.405	0.0110395
ATF7	1.83289901561593e-07	2.16039	0.332	0.476	0.0110498
GTF2E2	1.83758496644467e-07	-0.999122	0.202	0.353	0.0110781
LRCH3	1.84297337483607e-07	-5.52833	0.52	0.647	0.0111105
MED12	1.84869436787855e-07	-6.46618	0.173	0.312	0.011145
VBP1	1.86505715364562e-07	-0.490887	0.129	0.257	0.0112437
GUSBP2	1.87707724385034e-07	-1.36843	0.3	0.457	0.0113161
TMEM258	1.88521836472233e-07	-0.27522	0.064	0.164	0.0113652
DDX42	1.90749323836545e-07	0.530458	0.327	0.472	0.0114995
KCTD16	1.91628673379098e-07	103.078	0.23	0.372	0.0115525
FAM227B	1.91691681758965e-07	0.98991	0.138	0.264	0.0115563
ANP32AP1	1.9193836839219e-07	-0.658516	0.044	0.13	0.0115712
MAP2K4	1.91977706391339e-07	-0.267129	0.604	0.725	0.0115736
ALCAM	1.93190123917212e-07	19.795	0.294	0.13	0.0116467
ODR4	1.94934753662736e-07	-4.14109	0.256	0.405	0.0117518
RSPH9	1.95072898110069e-07	-0.3545	0.08	0.186	0.0117602
PHF3	1.95762117714325e-07	-3.36187	0.608	0.725	0.0118017
ZBTB33	1.97855502407145e-07	-0.458278	0.079	0.186	0.0119279
ENSG00000283674	1.98233528487562e-07	-36.407	0.597	0.706	0.0119507
MTMR1	2.02249828289144e-07	-1.24152	0.263	0.413	0.0121928
LSM14A	2.02802169961176e-07	8.91627	0.446	0.576	0.0122261
SETD5	2.02959945743042e-07	15.2512	0.75	0.84	0.0122356
B4GALT5	2.03975743393318e-07	-1.7197	0.318	0.472	0.0122969
ATL1	2.04860510896311e-07	12.4612	0.408	0.558	0.0123502
ENSG00000224789	2.06821462066255e-07	-2.46256	0.088	0.197	0.0124684
SH3RF1	2.07880624427903e-07	9.62526	0.286	0.442	0.0125323
NR2E3	2.13847448960574e-07	-1.89603	0.044	0.13	0.012892
FBXO30-DT	2.14417249367825e-07	0.467838	0.29	0.435	0.0129264
GGH	2.15809642541405e-07	-1.21554	0.101	0.216	0.0130103
ENSG00000239791	2.16490658311194e-07	-0.615821	0.14	0.268	0.0130514
RORA	2.18578823705136e-07	165.849	0.778	0.654	0.0131772
WWOX	2.21278026313451e-07	28.8214	0.568	0.654	0.01334
ADCY10	2.22411040414505e-07	-3.72013	0.067	0.164	0.0134083
ENSG00000283765	2.22875303464236e-07	-1.19082	0.193	0.32	0.0134363
C2orf42	2.25941463490993e-07	11.5218	0.661	0.773	0.0136211
SEPHS1	2.26357243037656e-07	-0.311344	0.107	0.227	0.0136462
GUSBP1	2.29064757618806e-07	24.8176	0.807	0.881	0.0138094
DAB2IP	2.30068229415403e-07	-4.21879	0.342	0.494	0.0138699
DYNC1LI2	2.3179617821869e-07	-10.5776	0.427	0.587	0.0139741
CFLAR	2.33941574850728e-07	0.677407	0.114	0.011	0.0141034
MIS18BP1	2.34852753009145e-07	-1.21083	0.045	0.13	0.0141583
HSP90AA1	2.3490287326344e-07	-2.22506	0.771	0.829	0.0141614
LRRC3B	2.36273959856313e-07	8.04767	0.118	0.238	0.014244
INCENP	2.3640389189858e-07	-8.93105	0.04	0.123	0.0142518
ENSG00000285982	2.37934644779876e-07	-8.55168	0.258	0.398	0.0143441
SLC25A13	2.38245587125806e-07	-0.82335	0.143	0.268	0.0143629
ENSG00000286721	2.38377429595791e-07	-0.339749	0.059	0.156	0.0143708
CEMIP2	2.39130724359137e-07	3.35464	0.284	0.42	0.0144162
ENSG00000184906	2.40793340207892e-07	-4.4282	0.306	0.454	0.0145165
TULP4	2.40839992952457e-07	2.73221	0.838	0.874	0.0145193
ZNF714	2.42288276532528e-07	-3.38068	0.268	0.413	0.0146066
ZNF804A	2.4372954704692e-07	-20.6702	0.628	0.736	0.0146935
ST7L	2.4384628500351e-07	-1.29169	0.353	0.506	0.0147005
KCTD3	2.45084040432749e-07	-2.88452	0.278	0.428	0.0147751
SHANK1	2.4564709498609e-07	7.67333	0.617	0.442	0.0148091
PITPNB	2.48788395395198e-07	-0.972201	0.284	0.424	0.0149985
DCAF5	2.48962588608449e-07	4.00823	0.468	0.591	0.015009
STOX1	2.49716420690371e-07	3.41294	0.056	0.149	0.0150544
MGST1	2.50173230626504e-07	7.55384	0.155	0.29	0.0150819
PANK3	2.51296766772231e-07	-3.8901	0.551	0.691	0.0151497
CTIF	2.57161672156373e-07	21.9722	0.858	0.885	0.0155032
ZDHHC18	2.57436421380732e-07	-0.349174	0.107	0.227	0.0155198
FRG1HP	2.58183174348128e-07	24.1514	0.599	0.729	0.0155648
SHC1	2.58247080475091e-07	-0.380917	0.046	0.134	0.0155687
TNRC6B	2.59029744463857e-07	44.4519	0.919	0.952	0.0156159
MXD4	2.59112157635877e-07	-0.538879	0.157	0.294	0.0156208
PDPK1	2.60640564469433e-07	2.01482	0.494	0.625	0.015713
RBAK-RBAKDN	2.62341415467501e-07	-4.39905	0.318	0.468	0.0158155
STX6	2.6379578508449e-07	-2.04606	0.235	0.383	0.0159032
PAK1	2.64447520568317e-07	1.19569	0.54	0.695	0.0159425
EBF2	2.64731959509363e-07	16.046	0.106	0.223	0.0159596
ZNF148	2.65327181004548e-07	14.4676	0.646	0.747	0.0159955
GRK3	2.66442882823386e-07	12.4405	0.439	0.591	0.0160628
ENSG00000226851	2.67345288313194e-07	6.41348	0.145	0.271	0.0161172
ENSG00000215146	2.68390496331943e-07	-0.259972	0.044	0.13	0.0161802
ADPGK	2.6972237931082e-07	-0.429304	0.147	0.279	0.0162605
NIN	2.72878059585776e-07	-2.53639	0.556	0.68	0.0164507
RNF2	2.73777974510823e-07	1.12598	0.277	0.431	0.016505
FBXO34	2.76086886308357e-07	-0.758445	0.369	0.524	0.0166442
CHFR	2.76582663365856e-07	0.718037	0.472	0.613	0.0166741
CNGB1	2.76689957622552e-07	-5.20578	0.084	0.19	0.0166805
ZXDC	2.7760937167341e-07	4.40736	0.337	0.487	0.016736
ANKRD17-DT	2.78609434386953e-07	-1.72535	0.175	0.309	0.0167962
DCUN1D4	2.79589526691595e-07	-0.762182	0.489	0.628	0.0168553
EIF5	2.80233540726199e-07	1.07901	0.323	0.472	0.0168942
WDR76	2.81640192062866e-07	-3.28864	0.059	0.152	0.016979
SEC22B4P	2.83568934590352e-07	-1.73852	0.154	0.279	0.0170952
PIGX	2.84014184305195e-07	-0.568852	0.081	0.186	0.0171221
CTNNA2	2.84859837758133e-07	306.556	0.996	1	0.0171731
SPDYA	2.87028786469648e-07	-2.55777	0.296	0.428	0.0173038
SEPTIN7P13	2.88189067839935e-07	-1.44734	0.13	0.257	0.0173738
VAV2	2.8960148521953e-07	8.69121	0.481	0.632	0.0174589
FRMD5	2.90010954611808e-07	15.4128	0.854	0.941	0.0174836
MEGF9	2.90121099635175e-07	-2.57279	0.631	0.758	0.0174902
MDM2	2.90319003687148e-07	-17.8088	0.271	0.409	0.0175022
CERS2	2.904555743567e-07	-0.660003	0.092	0.201	0.0175104
AFAP1-AS1	2.90986298363259e-07	-1.2491	0.16	0.294	0.0175424
TNPO3	2.91084968470297e-07	3.37502	0.381	0.52	0.0175483
ZNRF1	2.95165021042645e-07	-0.705599	0.691	0.792	0.0177943
DNAAF9	2.9564276434081e-07	15.266	0.79	0.877	0.0178231
C20orf96	2.9699012228642e-07	-0.362407	0.036	0.115	0.0179043
C1QTNF3-AMACR	2.97641849154433e-07	8.81898	0.628	0.755	0.0179436
ERICH1	2.98790281219352e-07	6.56253	0.259	0.405	0.0180129
CTNNB1	3.02311249826991e-07	0.735289	0.504	0.643	0.0182251
RNF24	3.04428221481229e-07	-16.0916	0.692	0.803	0.0183528
PPP2R5E	3.16383117033769e-07	5.47595	0.694	0.792	0.0190735
ABCD3	3.17336399278798e-07	-0.672439	0.242	0.394	0.0191309
PGAP2	3.19438632651194e-07	-0.40915	0.054	0.145	0.0192577
TMEM87A	3.20922994362475e-07	2.42118	0.33	0.483	0.0193472
MCM3AP	3.21496058382295e-07	-3.68749	0.38	0.561	0.0193817
MYH9	3.22507927930164e-07	-8.4413	0.175	0.309	0.0194427
CELF1	3.24993102808066e-07	-3.0054	0.68	0.784	0.0195925
CDKL4	3.25461026734867e-07	-0.462857	0.054	0.145	0.0196207
CLDN12	3.25974582279893e-07	-0.272374	0.11	0.227	0.0196517
DBN1	3.29378712556926e-07	4.69361	0.444	0.576	0.0198569
WLS	3.32336510257453e-07	-11.7761	0.34	0.197	0.0200352
PPP4R2	3.32541501165714e-07	2.01552	0.351	0.494	0.0200476
CTTNBP2NL	3.34330702105219e-07	-3.87831	0.474	0.643	0.0201555
ZNF254	3.34663587187707e-07	14.0454	0.698	0.773	0.0201755
DLGAP2	3.34844951347962e-07	94.3091	0.326	0.48	0.0201865
EZR	3.34944007851697e-07	1.96819	0.054	0.145	0.0201924
LINC01515	3.37011083366192e-07	-13.4638	0.058	0.149	0.0203171
SEC63	3.40175508556728e-07	-2.19009	0.52	0.658	0.0205078
SRPRB	3.40456158123786e-07	-0.47449	0.119	0.234	0.0205247
PTMS	3.40599638399374e-07	-2.35894	0.319	0.468	0.0205334
RNGTT	3.413931986305e-07	8.27853	0.597	0.703	0.0205812
STXBP4	3.41914276300416e-07	-10.9904	0.28	0.42	0.0206126
CCDC192	3.42614769196548e-07	-0.97612	0.068	0.171	0.0206549
INVS	3.42660040967995e-07	-10.8483	0.489	0.617	0.0206576
POM121C	3.43868858446679e-07	13.5369	0.556	0.684	0.0207305
CD58	3.44214540485166e-07	-0.742643	0.051	0.141	0.0207513
NEURL1B	3.45789106170588e-07	-2.23063	0.065	0.164	0.0208462
CCNI	3.46341553433236e-07	-1.56735	0.536	0.647	0.0208795
RAB11FIP3	3.48499015526557e-07	4.61832	0.543	0.673	0.0210096
E2F3	3.57398388413227e-07	1.45326	0.129	0.249	0.0215461
SUZ12P1	3.61199006928078e-07	7.90773	0.692	0.799	0.0217752
MORC2	3.62022982088305e-07	-1.21361	0.269	0.424	0.0218249
ENSG00000268643	3.6306295131527e-07	-1.45858	0.079	0.182	0.0218876
AKAP9	3.67511827918389e-07	41.9523	0.911	0.963	0.0221558
REPS1	3.67692907386262e-07	-3.78227	0.435	0.587	0.0221667
LRRFIP1	3.70195042879819e-07	10.987	0.643	0.751	0.0223176
UBA6	3.70507344386894e-07	-0.323491	0.408	0.569	0.0223364
NIPA1	3.71959116319832e-07	-0.436404	0.166	0.301	0.0224239
RFPL1S	3.76635020664804e-07	-0.941692	0.113	0.227	0.0227058
MAP3K9	3.78877465741049e-07	-10.9711	0.388	0.532	0.022841
ENSG00000285253	3.83018055696635e-07	6.73304	0.318	0.472	0.0230906
ADGRV1	3.89896409178271e-07	-22.481	0.437	0.572	0.0235053
DDHD1	3.9023603186054e-07	2.39014	0.451	0.613	0.0235258
MAP4K5	3.91467319878716e-07	2.56506	0.62	0.706	0.0236
RRP15	3.92013230371406e-07	-0.335381	0.068	0.167	0.0236329
LINC01725	3.93044665797993e-07	0.720535	0.042	0.126	0.0236951
CBL	3.95245892774717e-07	-4.89337	0.338	0.491	0.0238278
DTNA	3.95956998210714e-07	11.0008	0.636	0.755	0.0238707
ARF4	3.97127726853685e-07	-5.33764	0.245	0.394	0.0239412
MRPS28	3.98030044464777e-07	-0.251728	0.158	0.29	0.0239956
PARM1	3.98170718443838e-07	-1.83375	0.063	0.156	0.0240041
RPL11	4.00256306655813e-07	-0.553736	0.153	0.283	0.0241299
SYNGAP1-AS1	4.04091971979865e-07	8.13233	0.228	0.375	0.0243611
DIDO1	4.04462564892896e-07	3.48085	0.538	0.673	0.0243834
UBE3C	4.04530013307297e-07	0.687387	0.588	0.706	0.0243875
PABPC1	4.08018076938681e-07	2.34014	0.397	0.546	0.0245978
LINC01322	4.10602315549856e-07	14.7429	0.458	0.294	0.0247536
ZMIZ1-AS1	4.15614810351306e-07	-3.97916	0.113	0.234	0.0250558
ZC3H14	4.19446320740094e-07	-1.44828	0.394	0.528	0.0252867
GBF1	4.19518953666203e-07	10.6713	0.56	0.695	0.0252911
SEPTIN2	4.23939215954779e-07	-7.23061	0.561	0.658	0.0255576
ENSG00000286216	4.24622951313263e-07	-0.293947	0.05	0.138	0.0255988
DDB2	4.24955555366131e-07	-1.78203	0.091	0.201	0.0256189
PKN2	4.32864163791689e-07	-7.05002	0.587	0.703	0.0260956
SHISA5	4.33226715936695e-07	-0.284423	0.096	0.208	0.0261175
CBR4	4.37665886546216e-07	34.4265	0.528	0.654	0.0263851
ENSG00000286162	4.38498122934007e-07	-3.66616	0.107	0.219	0.0264353
CWC27	4.39272690597857e-07	4.97726	0.433	0.569	0.026482
CREB1	4.40438051885028e-07	-8.15785	0.451	0.591	0.0265522
B3GAT1-DT	4.41535448096755e-07	-1.46085	0.217	0.364	0.0266184
IDE	4.4633781359029e-07	0.356363	0.132	0.26	0.0269079
IQCE	4.46928721173781e-07	-0.733886	0.222	0.364	0.0269435
GALNT9	4.48603642317513e-07	-0.426767	0.105	0.219	0.0270445
LINC00486	4.49135708795183e-07	0.898875	0.295	0.442	0.0270766
ITFG2	4.49595116012194e-07	4.36658	0.161	0.294	0.0271043
HDAC5	4.49639418803855e-07	24.6602	0.363	0.506	0.027107
ENSG00000251574	4.52754459343258e-07	-3.13966	0.054	0.141	0.0272948
TP53BP1	4.53413969618581e-07	3.34196	0.651	0.729	0.0273345
MYO1D	4.55707620490068e-07	3.03795	0.544	0.684	0.0274728
ENSG00000243176	4.57370042779051e-07	-14.5287	0.083	0.182	0.027573
NRF1	4.62795645382904e-07	-4.52627	0.362	0.498	0.0279001
DEGS1	4.6335943301819e-07	-0.334557	0.061	0.156	0.0279341
ZNF274	4.6397797608806e-07	-1.3446	0.13	0.253	0.0279714
MMP17	4.64098291034866e-07	1.50893	0.152	0.29	0.0279786
C1orf43	4.66810284086557e-07	-0.348191	0.074	0.175	0.0281421
MPPED2	4.67131277761012e-07	-39.5926	0.596	0.691	0.0281615
VWC2L	4.72353731691018e-07	1.34275	0.184	0.056	0.0284763
EIF2S3	4.77518168178963e-07	-1.04732	0.339	0.476	0.0287877
RBBP4	4.77665158564803e-07	4.61007	0.496	0.628	0.0287965
ZBTB37	4.7924330395905e-07	-3.42381	0.231	0.368	0.0288917
TTF2	4.79518223093496e-07	-0.318239	0.031	0.104	0.0289082
KCNC2	4.79855038707237e-07	-11.7626	0.074	0.175	0.0289285
TMTC1	4.81276357890937e-07	-31.1688	0.301	0.428	0.0290142
EPCAM-DT	4.81369331013933e-07	9.69387	0.465	0.621	0.0290198
SDCBP	4.82012819638813e-07	-1.54532	0.156	0.283	0.0290586
PHF21B	4.82885583153157e-07	11.9511	0.513	0.647	0.0291112
ENSG00000255946	4.83654242490969e-07	-0.684637	0.088	0.193	0.0291576
HDGFL3	4.84340317386528e-07	-1.22684	0.661	0.77	0.0291989
ENSG00000197550	4.8447408559415e-07	-0.407214	0.087	0.193	0.029207
CLUH	4.84772847906454e-07	-0.463311	0.07	0.171	0.029225
NOTCH2	4.85888834894337e-07	32.1917	0.096	0.208	0.0292923
SCAMP3	4.86578472134105e-07	-0.28633	0.075	0.178	0.0293339
HP1BP3	4.88788810919346e-07	1.13123	0.619	0.703	0.0294671
TPM1	4.892992775301e-07	22.5425	0.251	0.401	0.0294979
LDAH	4.90444095828446e-07	-9.39399	0.24	0.379	0.0295669
ZBTB41	4.93416806760983e-07	-1.38245	0.212	0.346	0.0297461
ATP6V0D1	4.9415716886424e-07	0.908015	0.144	0.271	0.0297908
PURPL	4.95132309237419e-07	-17.2764	0.034	0.108	0.0298495
YKT6	4.95637707458046e-07	-0.372894	0.079	0.182	0.02988
CNTNAP5	4.96843204329162e-07	92.3687	0.681	0.766	0.0299527
DSEL-AS1	4.98113695936619e-07	7.00397	0.058	0.149	0.0300293
TMEM241	5.01541310779463e-07	-8.29833	0.229	0.368	0.0302359
ZNF281	5.02261991079025e-07	-0.259855	0.15	0.279	0.0302794
DENND11	5.07948314080797e-07	1.79443	0.279	0.424	0.0306222
ABHD12	5.08792346925199e-07	2.07109	0.28	0.431	0.0306731
PDE3B	5.1524434875857e-07	-17.3764	0.558	0.68	0.031062
FAM168B	5.15509001999043e-07	5.04036	0.421	0.565	0.031078
SOS1	5.15980104666256e-07	2.40629	0.75	0.822	0.0311064
GNPDA2	5.18977202198568e-07	-0.594537	0.207	0.349	0.0312871
ATXN2	5.20204822351755e-07	2.21226	0.676	0.784	0.0313611
PDE7B	5.20785587528867e-07	-1.74807	0.055	0.145	0.0313961
NASP	5.21138222329123e-07	-11.6778	0.393	0.535	0.0314173
THOC2	5.22877544340339e-07	16.357	0.499	0.625	0.0315222
BTD	5.24067242679317e-07	-3.65109	0.337	0.465	0.0315939
CACNA2D3	5.29932471879291e-07	11.5804	0.352	0.494	0.0319475
PDS5A	5.33513194703491e-07	13.6516	0.589	0.699	0.0321634
PLEKHG2	5.36512316675131e-07	2.06174	0.285	0.435	0.0323442
TBCK	5.53621846322914e-07	5.87905	0.7	0.796	0.0333756
SPIDR	5.57660829783034e-07	-15.4917	0.616	0.74	0.0336191
PTCHD4	5.59472850721382e-07	-35.8925	0.351	0.483	0.0337284
DAGLB	5.60105080019569e-07	-1.46484	0.308	0.446	0.0337665
TUBGCP3	5.68891843037527e-07	-5.93744	0.269	0.409	0.0342962
TMEM243	5.69080355972748e-07	-0.303436	0.085	0.19	0.0343076
C9orf24	5.7658228599585e-07	-1.99363	0.13	0.249	0.0347598
PTPRF	5.82996788513793e-07	3.85963	0.442	0.587	0.0351465
EED	5.89756316045191e-07	-1.88191	0.142	0.271	0.035554
WRN	5.91673382314438e-07	9.33167	0.253	0.39	0.0356696
RPS12	5.9177415885958e-07	-0.427521	0.084	0.19	0.0356757
PPP2CB	5.92777850024494e-07	3.64701	0.295	0.442	0.0357362
INTS14	5.97218440228872e-07	-0.284422	0.087	0.193	0.0360039
TMEM163	6.01599260488425e-07	43.3818	0.653	0.491	0.036268
CRK	6.02860285415387e-07	1.81323	0.223	0.368	0.036344
RAB40C	6.06531300874366e-07	0.364791	0.175	0.305	0.0365653
RTL6	6.10651859722879e-07	-0.300745	0.084	0.19	0.0368138
KDM5A	6.13848759053651e-07	11.818	0.565	0.662	0.0370065
SMG6	6.18580439077519e-07	7.98316	0.581	0.658	0.0372917
LIN9	6.24848223268828e-07	-0.973356	0.093	0.197	0.0376696
METAP1	6.28388968651694e-07	-3.50472	0.152	0.286	0.0378831
SIPA1L3	6.32285672572425e-07	-0.3825	0.522	0.643	0.038118
CACUL1	6.56460985302834e-07	-1.32137	0.393	0.524	0.0395754
ABI3BP	6.58762796305623e-07	2.82174	0.093	0.201	0.0397142
SEMA6B	6.60059305519964e-07	-4.00769	0.208	0.342	0.0397923
LDB1	6.61845596828176e-07	3.43249	0.313	0.446	0.0399
TRMT11	6.64412518258203e-07	-0.55603	0.393	0.528	0.0400548
CDC16	6.64684168947625e-07	-0.392229	0.27	0.416	0.0400711
PI4KA	6.68527526178469e-07	-1.58782	0.694	0.792	0.0403029
WDR17	6.68891636010396e-07	-7.93165	0.471	0.591	0.0403248
CDH18	6.77857049871796e-07	-193.86	0.518	0.323	0.0408653
PRKD3	6.81210696570451e-07	-2.19408	0.262	0.398	0.0410675
SLMAP	6.81263948483803e-07	6.74705	0.424	0.543	0.0410707
EPHA5	6.83339473673313e-07	82.654	0.426	0.561	0.0411958
MCM4	6.85418042724449e-07	-0.397141	0.044	0.126	0.0413211
GTPBP1	6.92524969931521e-07	-0.957422	0.249	0.383	0.0417496
BCAT1	6.92987074492395e-07	-0.693883	0.153	0.283	0.0417774
SLC19A2	6.96579445297314e-07	-7.09563	0.112	0.227	0.041994
TTC28-AS1	6.98965197352997e-07	2.75582	0.374	0.524	0.0421378
SLC12A6	7.05336592002667e-07	1.58207	0.264	0.405	0.0425219
NECTIN2	7.09502837204777e-07	10.3858	0.27	0.42	0.0427731
ARPC2	7.13465370011292e-07	4.37975	0.331	0.468	0.043012
SMC6	7.15018309523332e-07	-5.597	0.264	0.413	0.0431056
GLCCI1	7.18060242201057e-07	-5.78069	0.534	0.625	0.043289
LINC00685	7.25850721047378e-07	-0.491398	0.084	0.186	0.0437586
ENSG00000259805	7.29272078936062e-07	-2.63291	0.438	0.587	0.0439649
MAOA	7.32297782026966e-07	-0.293275	0.03	0.1	0.0441473
CTCF	7.34075601664877e-07	1.69105	0.379	0.517	0.0442545
WIZ	7.40830020723288e-07	1.91502	0.16	0.297	0.0446617
STXBP6	7.41282793487308e-07	-2.43674	0.034	0.108	0.044689
TMEM182	7.42957529705313e-07	1.94607	0.08	0.182	0.0447899
NHSL1	7.51221382977815e-07	18.5785	0.341	0.48	0.0452881
PHACTR4	7.53603409916764e-07	10.6607	0.615	0.747	0.0454317
MROH3P	7.56440921191611e-07	-1.3401	0.03	0.1	0.0456028
TBC1D16	7.60125475927946e-07	-0.480835	0.383	0.535	0.0458249
LINC01239	7.71786742568478e-07	-0.614006	0.03	0.1	0.0465279
RAP1A	7.73143398983825e-07	-1.17452	0.356	0.502	0.0466097
ENSG00000259713	7.73288537350656e-07	-0.614033	0.032	0.104	0.0466185
HECTD2	7.75173712951794e-07	5.91917	0.324	0.483	0.0467321
XKR4	7.78286655693225e-07	83.2714	0.936	0.952	0.0469198
NUDT21	7.80608875281183e-07	0.553189	0.173	0.297	0.0470598
NUMB	7.87648864386162e-07	-1.98288	0.387	0.528	0.0474842
ZFHX2-AS1	7.89441896711147e-07	8.87702	0.506	0.658	0.0475923
TCEAL7	7.90172044623715e-07	-1.05789	0.05	0.134	0.0476363
OTUD7B	7.95017732048063e-07	-2.79183	0.197	0.327	0.0479284
ENSG00000267618	7.98798833166367e-07	-0.377723	0.254	0.387	0.0481564
VAPA	7.9940770376617e-07	-4.13877	0.392	0.543	0.0481931
CD302	7.99964666885265e-07	0.37221	0.22	0.361	0.0482267
ARIH2	8.00093648286743e-07	-0.779882	0.248	0.39	0.0482344
ENSG00000283692	8.04974508503273e-07	-23.8814	0.127	0.242	0.0485287
LRRC39	8.14823468564633e-07	-0.37516	0.103	0.216	0.0491224
MNT	8.20900618933097e-07	5.2001	0.289	0.435	0.0494888
HERC1	8.21227727744766e-07	28.4526	0.897	0.937	0.0495085
CABIN1	8.21365325323122e-07	0.551788	0.495	0.628	0.0495168
ZZZ3	8.23898541496206e-07	9.58298	0.398	0.535	0.0496695
NCOR1	8.25573433433555e-07	12.1874	0.775	0.848	0.0497705
ENSG00000286185	8.27462961378229e-07	-2.30946	0.176	0.305	0.0498844
ENSG00000260899	8.31421871916022e-07	-0.338385	0.044	0.126	0.0501231
MKRN1	8.39584300126561e-07	-0.772342	0.192	0.323	0.0506152
ENSG00000257221	8.46219438621594e-07	-0.349311	0.034	0.108	0.0510152
C1orf100	8.51974623934179e-07	-0.333775	0.032	0.104	0.0513621
MT-ND3	8.53343782935597e-07	-0.662746	0.098	0.208	0.0514447
UTP25	8.569239173715e-07	-0.334024	0.042	0.123	0.0516605
RAB6A	8.58249491696277e-07	12.6217	0.612	0.729	0.0517404
GATAD2A	8.71018212306156e-07	-0.875522	0.236	0.372	0.0525102
SESN1	8.71941993869428e-07	0.670875	0.443	0.561	0.0525659
ZCCHC8	8.72888489204644e-07	-0.577039	0.152	0.279	0.052623
ENSG00000285976	8.73567004207673e-07	-0.266494	0.181	0.312	0.0526639
MMAB	8.76392600650714e-07	-0.331704	0.07	0.167	0.0528342
ARHGAP44	8.779743431559e-07	4.5474	0.395	0.543	0.0529296
LINC00630	8.8089789021287e-07	-1.29855	0.239	0.379	0.0531058
HDAC2	8.83650503542179e-07	-0.508517	0.542	0.677	0.0532718
PQBP1	8.86928427730113e-07	-0.432365	0.073	0.171	0.0534694
ENSG00000286192	8.89531445936004e-07	-6.96765	0.338	0.491	0.0536263
SLC12A7	8.9832726833003e-07	-0.838279	0.066	0.16	0.0541566
GINS1	9.05705353036179e-07	-0.390285	0.066	0.16	0.0546014
ANP32E	9.06417782867402e-07	-1.71077	0.055	0.141	0.0546443
ENSG00000240553	9.16263109324616e-07	-0.788733	0.489	0.621	0.0552378
ENSG00000260141	9.193303450861e-07	-9.88124	0.245	0.394	0.0554227
CFAP100	9.21754380857413e-07	10.9769	0.085	0.186	0.0555689
GUCY1A2	9.21902283151543e-07	15.3234	0.4	0.52	0.0555778
FRS2	9.23732546633249e-07	0.784208	0.393	0.535	0.0556881
LIMK2	9.23781195198688e-07	-0.830108	0.137	0.253	0.0556911
NPM1	9.29460973716215e-07	-3.47942	0.26	0.394	0.0560335
TMEM39B	9.32914826420684e-07	-1.30977	0.248	0.39	0.0562417
DGCR8	9.39388647897314e-07	-8.49016	0.34	0.487	0.056632
MTMR7	9.39632702285052e-07	-2.01527	0.606	0.747	0.0566467
TMEM108	9.42517853564824e-07	5.36604	0.607	0.717	0.0568206
THAP12	9.46183912808075e-07	-2.21988	0.123	0.242	0.0570416
BSN	9.4663227669683e-07	6.80284	0.558	0.695	0.0570687
FGD4	9.49932875521438e-07	6.8454	0.532	0.647	0.0572677
WIPI2	9.52131476748829e-07	-0.494183	0.195	0.331	0.0574002
KCND3	9.59309333329518e-07	21.5679	0.307	0.468	0.0578329
NRG2	9.63832418705975e-07	4.70527	0.339	0.186	0.0581056
USP32	9.64626640547562e-07	17.6941	0.565	0.68	0.0581535
STRN	9.68157257272648e-07	-2.99067	0.316	0.461	0.0583663
ARHGEF7	9.69432987450599e-07	12.6751	0.774	0.859	0.0584432
CAND2	9.71491001207505e-07	-1.03575	0.206	0.338	0.0585673
CLMP	9.75154717764617e-07	7.03355	0.386	0.227	0.0587882
NKIRAS1	9.75179828309245e-07	-3.11635	0.303	0.45	0.0587897
TACR3	9.78248819595228e-07	3.18006	0.079	0.175	0.0589747
SPTLC1	9.84834553838673e-07	0.435581	0.244	0.379	0.0593717
NDUFAF6	9.98179954873341e-07	-4.85869	0.248	0.383	0.0601763
GOLGB1	1.00684547557687e-06	7.96999	0.587	0.695	0.0606987
CCSER2	1.009925653781e-06	-14.2446	0.718	0.84	0.0608844
DIAPH2	1.01176475975276e-06	-32.348	0.261	0.401	0.0609953
PI4K2B	1.01320980363171e-06	-3.4083	0.126	0.245	0.0610824
ENSG00000282034	1.01750991896238e-06	2.28936	0.277	0.431	0.0613416
ZNF93	1.01772718053191e-06	-1.03123	0.104	0.216	0.0613547
ENSG00000288107	1.02620697643351e-06	-7.37009	0.084	0.186	0.0618659
DGKH	1.03046728500078e-06	-1.7185	0.298	0.439	0.0621228
CLASP1	1.03145988146136e-06	17.3639	0.866	0.914	0.0621826
ACO2	1.03151470158662e-06	1.09633	0.304	0.442	0.0621859
ENSG00000233928	1.03216978696114e-06	-45.1193	0.037	0.112	0.0622254
MKRN2	1.04166999266778e-06	-0.333742	0.121	0.234	0.0627981
RGPD1	1.04770222595965e-06	-4.1511	0.533	0.639	0.0631618
USP7	1.05010334990122e-06	5.20144	0.491	0.61	0.0633065
ABHD17C	1.05379783905739e-06	-3.73804	0.142	0.268	0.0635293
ITGA9-AS1	1.05399555249114e-06	-0.633371	0.215	0.342	0.0635412
C19orf12	1.05603911880844e-06	-0.363201	0.111	0.227	0.0636644
UBE2I	1.05654263040581e-06	-2.00424	0.262	0.401	0.0636947
MEF2A	1.06200221568184e-06	5.09996	0.627	0.74	0.0640239
ZBED4	1.06777289755767e-06	4.77331	0.374	0.498	0.0643718
KHDRBS2	1.07114212869697e-06	-79.1093	0.712	0.825	0.0645749
ENSG00000283208	1.07587486861609e-06	-1.24367	0.457	0.61	0.0648602
UCK2	1.07667880417714e-06	0.606258	0.251	0.387	0.0649087
VGLL4	1.07675360718739e-06	5.77606	0.419	0.558	0.0649132
SENP6	1.08442780054525e-06	8.74241	0.661	0.751	0.0653758
PVT1	1.08783462223061e-06	-13.2298	0.105	0.212	0.0655812
EPRS1	1.09516545683497e-06	-3.78498	0.225	0.364	0.0660231
ENSG00000224746	1.1024152871048e-06	-0.713755	0.111	0.219	0.0664602
BCLAF3	1.10316545343473e-06	-0.317869	0.353	0.506	0.0665054
PDE6D	1.10978713911976e-06	-0.399621	0.157	0.283	0.0669046
ENSG00000228999	1.1187670921004e-06	-85.8604	0.127	0.238	0.067446
ENSG00000237481	1.11940891004909e-06	-0.33116	0.049	0.13	0.0674847
MAP3K4	1.12382475325058e-06	-3.51544	0.351	0.491	0.0677509
CDC5L	1.14142418719478e-06	-2.1949	0.258	0.398	0.0688119
AACSP1	1.14813483313757e-06	6.32127	0.103	0.011	0.0692165
GLDC	1.15611529502998e-06	0.470026	0.158	0.279	0.0696976
ENSG00000285542	1.15664850751403e-06	2.05799	0.357	0.494	0.0697297
NCKAP5L	1.15674858622497e-06	20.9665	0.206	0.349	0.0697357
COX7A2L	1.16215329127117e-06	-1.86458	0.151	0.279	0.0700616
MCC	1.16298387622344e-06	7.15697	0.176	0.301	0.0701116
DHDDS	1.17048641797106e-06	-2.56823	0.17	0.301	0.0705639
TPT1	1.17760452956838e-06	-1.08748	0.212	0.342	0.0709931
SLC16A7	1.18951504206255e-06	2.24992	0.199	0.338	0.0717111
LINC01588	1.19159445424784e-06	-1.18155	0.096	0.201	0.0718365
LINC02614	1.19548402810644e-06	-7.01194	0.227	0.368	0.072071
PIN4	1.19705326251282e-06	-2.06173	0.286	0.42	0.0721656
LIPE-AS1	1.19764011180657e-06	-8.97759	0.376	0.52	0.0722009
DNAH17	1.20848301661721e-06	-1.25214	0.133	0.253	0.0728546
CKM	1.21494808502654e-06	-0.263866	0.031	0.1	0.0732444
CFL1	1.23330115736555e-06	-2.43574	0.401	0.558	0.0743508
EYS	1.23429085740627e-06	-0.353219	0.22	0.342	0.0744105
TRPC4AP	1.23575711085376e-06	-0.96292	0.523	0.628	0.0744989
EP400	1.24154962502328e-06	8.76715	0.667	0.762	0.0748481
ENSG00000285756	1.24178231157818e-06	-7.13504	0.275	0.42	0.0748621
EIF3D	1.24979526252928e-06	-0.605223	0.093	0.197	0.0753452
CAMSAP1	1.25959242510281e-06	7.03617	0.63	0.706	0.0759358
UBAP1	1.28071319430454e-06	14.4319	0.409	0.524	0.0772091
FAM182B	1.28227191666756e-06	-7.44884	0.098	0.204	0.077303
IDI1	1.28775426521645e-06	-0.806325	0.194	0.323	0.0776336
SLAIN2	1.29240361682552e-06	0.44957	0.405	0.539	0.0779138
TCF25	1.29525099143371e-06	5.16591	0.452	0.602	0.0780855
CASZ1	1.2958457233922e-06	5.01959	0.099	0.212	0.0781214
PDZK1P1	1.2968118390373e-06	-0.264261	0.112	0.223	0.0781796
TTC3P1	1.30121443033443e-06	-0.543749	0.086	0.186	0.078445
SLC16A1	1.31995525144523e-06	-0.462501	0.065	0.156	0.0795748
ENSG00000265257	1.32243399976398e-06	-3.62055	0.541	0.632	0.0797243
CLDN18	1.34457482035994e-06	4.0777	0.033	0.104	0.081059
BBIP1	1.34966673633661e-06	-0.754391	0.197	0.323	0.081366
PLS3	1.35247421351606e-06	18.0379	0.048	0.13	0.0815353
ZNF140	1.3530112669995e-06	0.952473	0.275	0.431	0.0815676
SLC4A5	1.35480596849411e-06	54.892	0.219	0.349	0.0816758
FAM107B	1.36814372753424e-06	4.11512	0.366	0.509	0.0824799
GIPC2	1.36884317150442e-06	3.1741	0.187	0.32	0.0825221
ENSG00000286145	1.37620077505689e-06	-2.22239	0.388	0.517	0.0829656
KCMF1	1.3824834271792e-06	-0.301978	0.403	0.528	0.0833444
LINC02795	1.38600077810954e-06	-0.411241	0.041	0.119	0.0835564
SDE2	1.40477549769497e-06	-0.423447	0.07	0.164	0.0846883
SUZ12	1.40533486469256e-06	-1.19419	0.23	0.372	0.084722
SCRN1	1.42502737368281e-06	-6.49464	0.253	0.39	0.0859092
ENSG00000255240	1.42812116382556e-06	-1.0893	0.064	0.156	0.0860957
CNN3	1.43117446744644e-06	15.1626	0.223	0.361	0.0862798
CNOT4	1.43827189156509e-06	-3.90811	0.554	0.662	0.0867077
MAP2K1	1.44192427053972e-06	-0.571659	0.186	0.316	0.0869278
TMEM123	1.44629927591657e-06	-1.65423	0.136	0.257	0.0871916
GAB2	1.44664598434333e-06	4.39061	0.5	0.617	0.0872125
PWWP2A	1.45743034297356e-06	-1.75194	0.303	0.454	0.0878626
PPARG	1.46034825844128e-06	0.253935	0.053	0.138	0.0880386
MTIF2	1.47562205684368e-06	-0.310887	0.046	0.126	0.0889594
HDAC8	1.47908380399896e-06	-1.26451	0.584	0.688	0.089168
DIP2B	1.48816297667854e-06	12.4307	0.667	0.77	0.0897154
PELI2	1.49776646998355e-06	21.2546	0.336	0.502	0.0902943
FBXO10	1.49922674717399e-06	-0.979525	0.159	0.279	0.0903824
TARS2	1.50391824024643e-06	-0.643701	0.088	0.186	0.0906652
TFDP2	1.51846758821874e-06	1.29719	0.444	0.569	0.0915423
TRIT1	1.51871030654382e-06	3.40788	0.292	0.435	0.091557
MUC20-OT1	1.52043344840696e-06	-6.67394	0.679	0.755	0.0916609
SAE1	1.5222255871762e-06	-1.53671	0.225	0.357	0.0917689
URB2	1.53741575010516e-06	-0.260943	0.039	0.115	0.0926846
SKI	1.5413885567154e-06	6.13262	0.371	0.535	0.0929242
ZNF790-AS1	1.54862152898832e-06	-0.305891	0.098	0.204	0.0933602
ZC3H6	1.55258095410891e-06	-0.717726	0.302	0.45	0.0935989
DUSP10	1.55766682257106e-06	-0.838139	0.095	0.201	0.0939055
ZMIZ1	1.55958190800981e-06	90.3584	0.869	0.941	0.094021
PPP2R2C	1.56071782027871e-06	-0.720791	0.275	0.413	0.0940894
MAPKAPK5	1.56814882255729e-06	-3.89124	0.302	0.446	0.0945374
EML4	1.56839727300997e-06	5.53333	0.383	0.517	0.0945524
RMND5A	1.57304379244145e-06	-0.849555	0.186	0.312	0.0948325
NEDD8	1.58108706121042e-06	-0.329235	0.067	0.16	0.0953174
KLHL29	1.58266802335562e-06	243.761	0.719	0.84	0.0954127
CFAP92	1.60275940282614e-06	2.25711	0.197	0.327	0.096624
PHLDA1	1.62381217818432e-06	-0.604659	0.08	0.178	0.0978931
GALNT17	1.63536846364307e-06	-5.50266	0.503	0.658	0.0985898
SSPOP	1.64117479165219e-06	4.58603	0.108	0.219	0.0989399
ENSG00000250421	1.64761646369321e-06	-2.52072	0.06	0.145	0.0993282
CYTH2	1.65963157537705e-06	5.69058	0.345	0.487	0.100053
AAR2	1.66914832622647e-06	-0.450687	0.09	0.193	0.100626
DNM1	1.68015455594655e-06	-11.6986	0.479	0.617	0.10129
ENSG00000258677	1.68322423550723e-06	-7.09825	0.466	0.58	0.101475
ENSG00000256591	1.68859463811521e-06	0.625359	0.209	0.342	0.101799
ENSG00000241073	1.73102606827207e-06	-1.63289	0.134	0.245	0.104357
CLCN3P1	1.73208077574852e-06	0.438824	0.139	0.033	0.10442
EPS15L1	1.73502566145105e-06	13.1736	0.551	0.695	0.104598
ABCF1	1.73509641767093e-06	4.07859	0.215	0.353	0.104602
ZNF718	1.74420601819091e-06	-5.6159	0.282	0.401	0.105151
MBTD1	1.75996517241841e-06	-11.1231	0.437	0.569	0.106101
KLHL5	1.76426923343867e-06	1.45783	0.224	0.368	0.106361
LRCH2	1.77565493498881e-06	12.2774	0.605	0.714	0.107047
RAB2A	1.78135081628703e-06	5.12943	0.617	0.736	0.107391
GLB1	1.78619514538806e-06	-0.686303	0.164	0.29	0.107683
UBE2A	1.78750566773024e-06	-0.313262	0.117	0.23	0.107762
CUL5	1.80598996241707e-06	-5.83909	0.494	0.613	0.108876
NTN1	1.80738444557803e-06	5.664	0.14	0.257	0.10896
SECISBP2	1.80976478256648e-06	5.9515	0.503	0.647	0.109103
PPHLN1	1.82399831334751e-06	-5.94307	0.425	0.543	0.109962
CTNND2	1.82953639727917e-06	213.82	0.99	1	0.110295
STAT1	1.83370777991559e-06	2.26845	0.25	0.39	0.110547
SUGT1P4-STRA6LP-CCDC180	1.83401547268501e-06	-1.06588	0.262	0.398	0.110565
DNAH5	1.86091583653285e-06	13.5202	0.105	0.216	0.112187
CBLN1	1.86178106421774e-06	3.11849	0.122	0.022	0.112239
AJAP1	1.88720179574919e-06	31.8074	0.378	0.234	0.113772
FOXJ3	1.88900324647017e-06	9.55363	0.626	0.695	0.11388
SPATA6	1.89591230121674e-06	-0.540453	0.219	0.353	0.114297
NEK6	1.91264201949244e-06	1.85859	0.186	0.312	0.115306
YIPF6	1.91715183163404e-06	-0.267462	0.098	0.201	0.115577
RPL23AP53	1.92370415727208e-06	-0.31164	0.042	0.119	0.115972
CEP72	1.92379313262359e-06	-0.796333	0.2	0.331	0.115978
GALNT14	1.92987445029519e-06	7.30156	0.31	0.45	0.116344
EFCAB2	1.93087731212107e-06	-1.65278	0.32	0.461	0.116405
ITFG1	1.96164112791199e-06	6.86684	0.719	0.807	0.118259
YAE1	1.96497265647964e-06	-0.432646	0.07	0.164	0.11846
FSTL4	1.96728474480943e-06	51.7979	0.355	0.201	0.1186
ASB3	1.97766994224432e-06	3.061	0.563	0.703	0.119226
TMEM131	1.98109106415407e-06	16.2999	0.718	0.788	0.119432
BCAS4	1.98532468942599e-06	-0.835784	0.102	0.208	0.119687
NUP93	1.99000206864072e-06	-3.3858	0.358	0.506	0.119969
NR2C2	1.99405840024703e-06	-7.05836	0.562	0.677	0.120214
CNIH4	1.99656556791203e-06	-0.397056	0.081	0.178	0.120365
LINC02803	1.99711711615101e-06	-0.515919	0.124	0.238	0.120398
ENSG00000271949	2.01424928507258e-06	4.49754	0.483	0.602	0.121431
SLC27A5	2.0180011024591e-06	-0.574309	0.112	0.219	0.121657
DNAJC3	2.02107954016228e-06	-3.42539	0.187	0.312	0.121843
PIP4K2B	2.03214307957753e-06	-2.07239	0.354	0.487	0.12251
PIK3C2A	2.04217733184947e-06	3.24861	0.429	0.55	0.123115
PPFIA2	2.04440520952875e-06	198.531	0.944	0.955	0.123249
BCL9L	2.04730486367621e-06	-0.606949	0.269	0.405	0.123424
STARD4	2.04816987629189e-06	-0.261479	0.118	0.234	0.123476
ITCH	2.05493936858993e-06	9.31221	0.637	0.717	0.123884
PCDHGB1	2.08252513065201e-06	-1.14455	0.661	0.717	0.125547
NUF2	2.08358200435267e-06	-1.87781	0.06	0.145	0.125611
UBB	2.08610623489037e-06	-0.454372	0.102	0.208	0.125763
LINC02210-CRHR1	2.09527612261436e-06	6.62618	0.414	0.576	0.126316
MRPL11	2.11517123255667e-06	-0.566853	0.032	0.1	0.127515
MED28	2.13648703057915e-06	-2.10486	0.206	0.346	0.1288
PARPBP	2.13788262786527e-06	-1.08904	0.032	0.1	0.128884
PPM1E	2.14339071125512e-06	-16.3489	0.785	0.866	0.129216
ALG12	2.15482452402323e-06	-0.277893	0.103	0.212	0.129906
UBE2K	2.15648806060945e-06	9.83907	0.551	0.688	0.130006
ATP6V1C1	2.15859264772706e-06	-0.433444	0.178	0.309	0.130133
LHFPL2	2.15974807982866e-06	6.46547	0.192	0.327	0.130203
FAM204A	2.1687100051948e-06	0.517666	0.255	0.387	0.130743
ALDH1A2	2.17035332814363e-06	-26.881	0.039	0.112	0.130842
CLCC1	2.17218388968877e-06	2.44748	0.311	0.454	0.130952
ENSG00000275119	2.17477639955782e-06	-4.30292	0.074	0.167	0.131109
OCRL	2.17527313857735e-06	-3.54748	0.228	0.361	0.131139
DNAH12	2.1753210217975e-06	-3.41367	0.068	0.16	0.131141
S100PBP	2.1860716614555e-06	-0.780281	0.144	0.26	0.13179
GORASP2	2.19845887021576e-06	0.591167	0.157	0.279	0.132536
ENSG00000204929	2.21302633315043e-06	-82.9457	0.136	0.249	0.133415
PANK4	2.21622125710066e-06	-2.05769	0.112	0.223	0.133607
ZMYND11	2.22898468945333e-06	5.17	0.548	0.665	0.134377
BRD1	2.23024439478287e-06	2.07988	0.393	0.517	0.134453
LRFN5	2.23705924870294e-06	22.3665	0.683	0.532	0.134863
FUBP3	2.23780615636106e-06	-0.408503	0.389	0.528	0.134908
VPS13A	2.2487823594245e-06	15.8073	0.404	0.532	0.13557
ZNF131	2.25076023513746e-06	0.691886	0.428	0.58	0.135689
TIPRL	2.25977935006793e-06	-0.429137	0.142	0.26	0.136233
FBXW7	2.2875551850398e-06	1.45803	0.395	0.532	0.137908
ZC4H2	2.29233201882967e-06	6.68404	0.678	0.766	0.138196
TMEM135	2.31937641568941e-06	0.798141	0.383	0.509	0.139826
C2orf88	2.31990250277856e-06	-3.24149	0.204	0.327	0.139858
XRN1	2.32621883327777e-06	10.7677	0.612	0.717	0.140238
PSTK	2.36472425508034e-06	-0.586876	0.138	0.249	0.14256
ACTG1	2.37419030503019e-06	-8.68929	0.614	0.717	0.14313
FAM13B	2.37892066247263e-06	-5.16573	0.506	0.628	0.143416
ENSG00000227579	2.39597224956704e-06	-9.32634	0.065	0.152	0.144444
MON2	2.41143055724369e-06	11.8483	0.573	0.703	0.145376
FKBP5	2.41824885602909e-06	-0.675267	0.053	0.134	0.145787
TGFB1	2.41863861316775e-06	3.27651	0.258	0.394	0.14581
CASP8AP2	2.42705012899264e-06	-1.85051	0.225	0.357	0.146317
DENND4B	2.43538932922649e-06	-0.346582	0.12	0.234	0.14682
COPB1	2.43606197776522e-06	-1.12704	0.308	0.442	0.14686
ACSL4	2.44091591432698e-06	9.43823	0.529	0.654	0.147153
PCDHGA2	2.44390976117266e-06	1.46238	0.673	0.729	0.147334
UBN1	2.4442764498022e-06	3.31683	0.211	0.346	0.147356
SPATS2	2.46124601831392e-06	1.11636	0.559	0.654	0.148379
STX2	2.46151465283244e-06	-0.270826	0.216	0.346	0.148395
UBE2Q1	2.46259171380387e-06	-0.262788	0.085	0.186	0.14846
ENSG00000289517	2.47085734164923e-06	-1.02709	0.174	0.301	0.148958
TTC19	2.48650300160859e-06	12.7789	0.473	0.58	0.149901
ALMS1	2.4976413453801e-06	3.03408	0.662	0.747	0.150573
CNKSR2	2.51119309319647e-06	-0.315421	0.798	0.87	0.15139
CALN1	2.52992800335825e-06	29.695	0.308	0.454	0.152519
ENSG00000289084	2.5434399337755e-06	14.8273	0.198	0.32	0.153334
MAPK10	2.54481121178272e-06	8.70983	0.955	0.967	0.153416
RLF	2.55457904973936e-06	3.76637	0.494	0.632	0.154005
CD5	2.55558686924761e-06	-0.297042	0.034	0.104	0.154066
ERCC3	2.58686092733202e-06	-1.49704	0.185	0.309	0.155951
PGD	2.59133102264157e-06	-2.18848	0.218	0.353	0.156221
CCDC88A	2.60294025540269e-06	-0.629372	0.791	0.84	0.156921
RIC1	2.61384243626766e-06	2.40534	0.38	0.52	0.157578
RAB10	2.64174738363603e-06	-4.0965	0.539	0.632	0.15926
KHSRP	2.65712426295756e-06	-1.69336	0.261	0.39	0.160187
ABHD18	2.71058761281733e-06	-0.920731	0.228	0.353	0.16341
ENSG00000285679	2.7194019465626e-06	-5.46444	0.042	0.115	0.163942
CRYL1	2.72077967552257e-06	-0.328646	0.048	0.126	0.164025
SUCLA2	2.72311074134778e-06	6.90828	0.323	0.446	0.164165
GPR173	2.72563913691867e-06	-2.04987	0.381	0.513	0.164318
MID2	2.72651860151656e-06	0.640376	0.192	0.071	0.164371
DOP1A	2.73285382639714e-06	16.4898	0.623	0.743	0.164753
ARFGEF1	2.74519156734164e-06	8.41649	0.687	0.766	0.165497
LIPI	2.74638322824279e-06	-0.856693	0.064	0.149	0.165568
CCNH	2.75124702291863e-06	25.4365	0.592	0.662	0.165862
PTCD1	2.75802384149414e-06	-0.338754	0.209	0.342	0.16627
NT5C2	2.76453502646983e-06	10.5016	0.575	0.695	0.166663
MOB3B	2.77225180145677e-06	-8.01368	0.107	0.212	0.167128
RNF4	2.77288238971364e-06	-1.94685	0.358	0.483	0.167166
ENSG00000248710	2.77369130651378e-06	-9.2774	0.232	0.353	0.167215
AMOTL1	2.78564871286776e-06	3.27694	0.352	0.494	0.167936
MTHFD2L	2.82816682095699e-06	-0.47911	0.23	0.357	0.170499
ZNF711	2.8312703766237e-06	-5.74727	0.409	0.546	0.170686
FAXDC2	2.83893076157e-06	-1.82514	0.086	0.182	0.171148
ENSG00000273088	2.84725130822022e-06	-2.14438	0.155	0.275	0.171649
CRYBB2P1	2.85995533255656e-06	-2.17037	0.312	0.446	0.172415
RACGAP1	2.86660662583082e-06	-2.90445	0.041	0.115	0.172816
TRAPPC10	2.88828344475681e-06	-4.84082	0.335	0.465	0.174123
BRWD1	2.89372294945206e-06	-2.40152	0.638	0.758	0.174451
ENSG00000255139	2.91158099490621e-06	-1.81773	0.252	0.394	0.175528
ZNF350-AS1	2.92032446203062e-06	-0.320589	0.121	0.23	0.176055
MTDH	2.92143998856338e-06	-3.14048	0.497	0.617	0.176122
CNOT10	2.93052207171707e-06	-1.74083	0.221	0.349	0.176669
CRLF3	2.95023780782469e-06	-3.68256	0.502	0.617	0.177858
DDX56	2.9614384243148e-06	-0.38197	0.117	0.227	0.178533
MED13L	2.97742755821033e-06	1.59341	0.906	0.926	0.179497
SIPA1L2	2.9858994666281e-06	21.0843	0.519	0.639	0.180008
NAALAD2	3.01774100273112e-06	-1.45796	0.228	0.349	0.181928
EPB41	3.01939436450755e-06	8.34802	0.619	0.721	0.182027
RPL10	3.02645082689348e-06	-0.861373	0.166	0.286	0.182453
PRDX6-AS1	3.04634465185048e-06	5.7873	0.127	0.242	0.183652
TARDBP	3.11005865963344e-06	-1.37289	0.305	0.439	0.187493
MGRN1	3.13941658666358e-06	1.04345	0.39	0.517	0.189263
NYNRIN	3.1953779840962e-06	-0.679735	0.092	0.193	0.192637
MACROH2A1	3.19941607434082e-06	-5.01599	0.417	0.55	0.19288
CSNK1G3	3.21172180014076e-06	-1.66261	0.379	0.513	0.193622
HNRNPK	3.21333794456162e-06	-5.81397	0.501	0.628	0.193719
ARL8B	3.24496755270313e-06	4.02177	0.271	0.398	0.195626
SFSWAP	3.25083930801188e-06	11.3818	0.497	0.617	0.19598
RBMS2	3.25501446117674e-06	0.397225	0.119	0.23	0.196232
SPIN1	3.2950238161282e-06	5.48006	0.642	0.773	0.198644
LARP4	3.31033952327009e-06	2.91362	0.29	0.42	0.199567
YBX1	3.31564284881227e-06	-3.28834	0.428	0.565	0.199887
ENSG00000286221	3.32594063795827e-06	-3.07115	0.205	0.323	0.200508
ENSG00000285733	3.34486598759324e-06	1.0945	0.379	0.532	0.201649
POLA1	3.35271903175113e-06	-13.648	0.449	0.546	0.202122
TMEM132B	3.35388320158887e-06	21.2429	0.33	0.48	0.202192
ETF1	3.3646922452345e-06	4.14435	0.235	0.368	0.202844
PLCB4	3.4119003293022e-06	39.6687	0.636	0.706	0.20569
PABPC1L	3.4277525354757e-06	-0.449778	0.077	0.171	0.206645
ADCY10P1	3.43611441157839e-06	-0.969951	0.053	0.134	0.20715
IDI2-AS1	3.44426796289655e-06	-1.14116	0.145	0.26	0.207641
CAP1	3.45657219531804e-06	-2.91488	0.181	0.309	0.208383
IRAK1BP1	3.47103816264912e-06	-0.413938	0.388	0.506	0.209255
LINGO2	3.4815223868779e-06	86.4446	0.472	0.632	0.209887
SMN2	3.48938419362006e-06	-0.808627	0.255	0.387	0.210361
CDC40	3.51718274152581e-06	-0.418119	0.136	0.249	0.212037
TACC2	3.51760599099377e-06	3.95253	0.624	0.751	0.212062
UBE4B	3.54123183153036e-06	-3.58335	0.508	0.602	0.213487
PWWP2B	3.54577678013872e-06	-0.270036	0.045	0.123	0.213761
MBNL2	3.55295629250233e-06	18.8641	0.207	0.327	0.214194
SYT7	3.57387456673056e-06	0.369464	0.339	0.483	0.215455
ENSG00000255367	3.59594455381227e-06	0.901978	0.049	0.126	0.216785
TMEM72-AS1	3.62884605348738e-06	-3.35386	0.231	0.357	0.218769
ENSG00000280828	3.63425514177422e-06	6.63413	0.392	0.513	0.219095
SUSD6	3.65234039768005e-06	6.83869	0.238	0.375	0.220185
FAM13A	3.6600120843562e-06	22.4055	0.3	0.424	0.220647
CADM2	3.66507742722552e-06	-28.5518	0.888	0.755	0.220953
PEDS1-UBE2V1	3.69959143294279e-06	-2.92579	0.411	0.524	0.223034
ZNF337	3.73980916027302e-06	-1.59421	0.342	0.472	0.225458
SERHL	3.76246277057995e-06	-0.254244	0.096	0.201	0.226824
PPP1R12A	3.77664703702781e-06	5.17829	0.673	0.781	0.227679
TAFA1	3.77954365500717e-06	196.157	0.288	0.156	0.227854
TEAD2	3.78314006877209e-06	-1.40905	0.035	0.104	0.22807
RBM19	3.7841883876869e-06	-2.79182	0.187	0.305	0.228134
ACTR3B	3.80969270531792e-06	-2.1929	0.214	0.342	0.229671
SLCO1B1	3.82667499307086e-06	-1.81198	0.054	0.134	0.230695
LINC01331	3.83413356839974e-06	-0.490881	0.033	0.1	0.231145
CENPBD1P1	3.839525247439e-06	-0.263522	0.201	0.331	0.23147
BTBD7	3.86378089211672e-06	-3.93974	0.376	0.509	0.232932
KIF11	3.87059489264198e-06	-5.0241	0.043	0.115	0.233343
PTDSS1	3.88762242831494e-06	-0.824561	0.179	0.305	0.234369
PHACTR1	3.8977962594655e-06	45.1236	0.91	0.929	0.234983
WNK1	3.90396270082189e-06	-2.93197	0.782	0.84	0.235354
SHLD2	3.90463691622606e-06	-2.30807	0.26	0.398	0.235395
TOLLIP	3.90935852844464e-06	-1.80936	0.146	0.26	0.23568
MTUS1	3.91494613672615e-06	0.368824	0.211	0.338	0.236016
CLNS1A	3.93124675255447e-06	-0.541272	0.217	0.338	0.236999
RYR2	3.93134619653061e-06	-6.6911	0.291	0.42	0.237005
USP6NL	3.94086164042338e-06	-1.8124	0.302	0.442	0.237579
NRSN2-AS1	3.94281461918169e-06	1.0551	0.371	0.506	0.237697
ATF1	3.94685587053089e-06	-3.67018	0.21	0.331	0.23794
RNF170	3.96139431244874e-06	-0.670657	0.181	0.305	0.238817
MYT1	3.98892246213194e-06	14.2746	0.517	0.654	0.240476
DAP	3.99481008613783e-06	2.63206	0.106	0.212	0.240831
SOGA3	4.0275034146e-06	-1.68304	0.563	0.643	0.242802
SNX16	4.03750941826476e-06	-4.65749	0.081	0.175	0.243405
ENSG00000275778	4.0418113248318e-06	4.0481	0.765	0.777	0.243665
LRP12	4.05297466906692e-06	0.979667	0.412	0.543	0.244338
TSR2	4.05635307561023e-06	-0.250936	0.079	0.175	0.244541
MORC4	4.05769468344875e-06	9.05121	0.264	0.416	0.244622
LMBR1L	4.05875501654354e-06	-1.66769	0.247	0.383	0.244686
PHTF1	4.05956870993692e-06	3.81688	0.318	0.457	0.244735
RAB3D	4.07350269559122e-06	-0.257379	0.087	0.186	0.245575
FRYL	4.1002774675384e-06	18.3651	0.771	0.844	0.247189
PNMA2	4.10569978677747e-06	-0.650819	0.183	0.309	0.247516
ROCK1	4.13820462214249e-06	-4.76562	0.633	0.729	0.249476
KLHL8	4.15968941715612e-06	-1.48897	0.21	0.338	0.250771
HIRA	4.20179134990025e-06	-2.62048	0.477	0.595	0.253309
KIAA0753	4.22131245493638e-06	0.428737	0.285	0.42	0.254486
ESR2	4.23469297710888e-06	-3.03329	0.27	0.387	0.255293
PPP1CB	4.24773292256372e-06	3.6668	0.448	0.561	0.256079
ENSG00000287122	4.26196402293777e-06	-0.299425	0.202	0.327	0.256937
CACYBP	4.26805764306771e-06	-0.513409	0.119	0.227	0.257304
SGIP1	4.2683840076101e-06	13.7923	0.869	0.892	0.257324
MAP3K7	4.28063385533577e-06	1.82834	0.334	0.465	0.258062
BAIAP2L1	4.32710329777047e-06	-0.46371	0.089	0.186	0.260864
SOD2	4.36788744801299e-06	2.56761	0.4	0.528	0.263322
SPG7	4.3692237452415e-06	1.21474	0.326	0.468	0.263403
SND1	4.3701521115426e-06	14.8721	0.656	0.792	0.263459
PLPP1	4.37798630567388e-06	1.1431	0.478	0.606	0.263931
RBM27	4.38421891332653e-06	0.274589	0.298	0.416	0.264307
MECP2	4.40545631050215e-06	7.31505	0.465	0.587	0.265587
MARCHF8	4.4073350169794e-06	9.66453	0.278	0.405	0.265701
CAMK2N1	4.40877157722483e-06	-0.499921	0.136	0.253	0.265787
RASGEF1C	4.41213157916971e-06	-4.62673	0.099	0.197	0.26599
CTNNA1	4.45025731058473e-06	14.6309	0.505	0.632	0.268288
KIF13B	4.45341349088419e-06	-3.61861	0.18	0.301	0.268478
RUSC1-AS1	4.46635128333605e-06	-0.491985	0.121	0.23	0.269258
TNKS	4.47885865528613e-06	7.70719	0.816	0.885	0.270012
PMM2	4.48808253771235e-06	-1.95825	0.355	0.476	0.270569
FAM126B	4.48858459034856e-06	-0.499664	0.31	0.428	0.270599
C11orf80	4.49156301568207e-06	1.75908	0.454	0.565	0.270778
ALDH3A2	4.51955800798e-06	-1.0776	0.148	0.264	0.272466
PRDM10	4.52324068108023e-06	3.76622	0.271	0.405	0.272688
IPO5	4.5308860516781e-06	-1.83772	0.205	0.331	0.273149
ZNF138	4.53165611888334e-06	-2.06046	0.291	0.413	0.273195
ENSG00000284989	4.54512450084064e-06	8.69699	0.512	0.636	0.274007
CAB39	4.55030044794306e-06	9.22158	0.499	0.625	0.274319
PRMT1	4.5521272161911e-06	-0.72787	0.084	0.178	0.27443
CHRM2	4.56900248884509e-06	1.1278	0.194	0.074	0.275447
MCU	4.56927997758685e-06	-5.70078	0.323	0.468	0.275464
VWA8	4.57978518822509e-06	-1.51477	0.414	0.55	0.276097
NCKAP1	4.58941553315421e-06	10.2962	0.567	0.658	0.276678
ENSG00000285953	4.6213554841212e-06	1.87084	0.454	0.584	0.278603
PLCH2	4.65493310385251e-06	-0.27909	0.112	0.216	0.280627
F5	4.65681218872197e-06	-2.55121	0.038	0.108	0.280741
ENSG00000273184	4.68278182603846e-06	-0.50299	0.173	0.297	0.282306
RAC1	4.72677304178476e-06	-0.60857	0.269	0.405	0.284958
TMEM245	4.72888414180587e-06	5.36449	0.409	0.528	0.285086
CEP162	4.73634848888091e-06	0.754886	0.241	0.361	0.285536
RAD21	4.74279754446508e-06	-2.85562	0.369	0.509	0.285924
PCDHGA3	4.75826733115356e-06	-3.12108	0.668	0.717	0.286857
CAMK2A	4.77081619076349e-06	-3.25683	0.287	0.428	0.287613
HERC4	4.7869077131922e-06	-1.78396	0.473	0.576	0.288584
PDZD8	4.82751133095325e-06	18.974	0.327	0.468	0.291031
GOSR1	4.83035924714514e-06	-0.929096	0.263	0.401	0.291203
USP45	4.84893037558357e-06	2.8353	0.194	0.312	0.292323
AGK	4.93168354537064e-06	-0.333356	0.28	0.416	0.297311
ENSG00000253553	4.96375022435055e-06	-16.4091	0.369	0.494	0.299245
USF1	4.98687943238764e-06	-0.760874	0.068	0.156	0.300639
ENSG00000241962	5.00777308146014e-06	9.20349	0.507	0.625	0.301899
EWSR1	5.02146756665988e-06	6.1652	0.586	0.684	0.302724
ZNF273	5.02474764068822e-06	-0.410425	0.076	0.167	0.302922
FAM104A	5.04281451119167e-06	-0.73151	0.145	0.26	0.304011
RFTN2	5.07605525440244e-06	0.957309	0.076	0.167	0.306015
LPIN1	5.08151838288803e-06	5.19311	0.337	0.465	0.306344
DHFR	5.11388139940454e-06	-0.817526	0.101	0.201	0.308295
LINC00894	5.11967090525801e-06	1.02042	0.219	0.338	0.308644
UHRF2	5.15201090921753e-06	-4.44392	0.353	0.483	0.310594
C4orf50	5.15733982675959e-06	-0.979445	0.149	0.264	0.310915
RHBDD1	5.17550362852754e-06	0.871194	0.153	0.268	0.31201
SGPL1	5.2118393818351e-06	-0.766893	0.217	0.342	0.314201
SMARCE1	5.24457055254081e-06	-1.48683	0.365	0.509	0.316174
PCMTD2	5.25949449698187e-06	-2.11664	0.272	0.401	0.317074
TLK2	5.27105739138429e-06	-1.639	0.457	0.565	0.317771
DNAJC5	5.3022331037364e-06	0.521953	0.249	0.375	0.31965
ENSG00000235979	5.30328616393703e-06	-0.440022	0.05	0.126	0.319714
RPL6	5.3073187076262e-06	-4.84415	0.254	0.387	0.319957
CHUK	5.33571491569357e-06	-1.5386	0.183	0.301	0.321669
XRCC4	5.34120432612583e-06	-2.39505	0.14	0.249	0.322
LARP1B	5.35793958804061e-06	-4.38492	0.354	0.494	0.323009
RPA1	5.36366997163734e-06	-0.36828	0.067	0.152	0.323354
TSBP1-AS1	5.37562151162065e-06	-4.24936	0.036	0.104	0.324075
RSRP1	5.37862300260838e-06	-0.784271	0.169	0.286	0.324256
CALU	5.3847554795075e-06	2.40131	0.196	0.316	0.324625
AGL	5.38534776856041e-06	-1.03204	0.167	0.29	0.324661
KCNN1	5.38604968371685e-06	-0.493832	0.093	0.19	0.324703
DNAI1	5.39059330721613e-06	2.46747	0.062	0.145	0.324977
ENSG00000240057	5.41008570297099e-06	-0.495493	0.116	0.219	0.326152
RAI14	5.42874280578094e-06	-11.0844	0.131	0.238	0.327277
UBE2E1	5.46306813129342e-06	3.48685	0.39	0.52	0.329347
NOL10	5.47047789086859e-06	-2.21701	0.254	0.39	0.329793
TRIOBP	5.49084056102043e-06	7.71319	0.38	0.513	0.331021
NOL4L	5.54373986523784e-06	-8.04244	0.601	0.717	0.33421
MTF1	5.56032589147503e-06	-0.722495	0.139	0.253	0.33521
ZC3H12B	5.58934442592284e-06	-3.7603	0.263	0.387	0.336959
BCL2L14	5.63975705811349e-06	1.83774	0.444	0.572	0.339998
NBPF11	5.664826081437e-06	1.31939	0.347	0.461	0.34151
STX8	5.66705979552915e-06	11.778	0.384	0.502	0.341644
CSF1R	5.67184148356595e-06	4.14293	0.058	0.141	0.341933
RAB40A	5.67335760978997e-06	-0.574823	0.098	0.197	0.342024
OGDH	5.6988055239005e-06	-7.8291	0.324	0.439	0.343558
ARHGAP4	5.72816448039913e-06	-0.371272	0.093	0.19	0.345328
ENSG00000248733	5.7558172598117e-06	11.7967	0.389	0.26	0.346995
SLC35G1	5.7966555573035e-06	2.02087	0.054	0.134	0.349457
CDHR3	5.82242440786661e-06	-7.12206	0.114	0.219	0.351011
SMARCB1	5.82642206426157e-06	0.344925	0.338	0.465	0.351252
PFKFB2	5.82701836366348e-06	-0.318965	0.079	0.167	0.351288
PHLPP2	5.84353133199248e-06	3.35964	0.249	0.387	0.352283
MSANTD4	5.84482622617057e-06	-0.424985	0.14	0.257	0.352361
XPO4	5.85522984252148e-06	0.966415	0.327	0.461	0.352988
ENSG00000248664	5.87082633628553e-06	-0.462581	0.071	0.16	0.353929
PJA2	5.90504439638097e-06	8.02999	0.543	0.647	0.355992
LRP1B	5.9060599589254e-06	114.095	0.626	0.506	0.356053
FNIP2	5.984594840214e-06	6.68815	0.381	0.494	0.360787
LRP5	5.995769316397e-06	-0.288813	0.151	0.271	0.361461
PMS2P4	6.009650103017e-06	2.37653	0.497	0.639	0.362298
GABRB3	6.0138317744162e-06	19.3702	0.873	0.9	0.36255
CAND1	6.02343944524275e-06	-0.993575	0.414	0.561	0.363129
LAMTOR5-AS1	6.05229626215055e-06	-1.08526	0.179	0.297	0.364869
TMCO1	6.09870733400735e-06	-1.80937	0.184	0.301	0.367667
SUPT16H	6.12746451885654e-06	-3.24982	0.305	0.439	0.3694
SETD3	6.15140966607427e-06	0.569254	0.253	0.383	0.370844
KIF13A	6.15864808860845e-06	5.31094	0.301	0.435	0.37128
ACOX3	6.16402734621527e-06	-0.933584	0.247	0.379	0.371605
ENSG00000259066	6.17304310278386e-06	-0.408711	0.071	0.16	0.372148
FAM149A	6.18797653804167e-06	-0.824123	0.064	0.149	0.373048
ERI2	6.20699524307504e-06	4.33363	0.232	0.353	0.374195
RAD23B	6.24070632408085e-06	-1.75532	0.34	0.476	0.376227
R3HDM1	6.24177769478758e-06	14.9941	0.702	0.788	0.376292
ATG16L2	6.28340875010512e-06	-5.788	0.176	0.294	0.378802
DNAJC10	6.28841698552152e-06	-1.563	0.235	0.361	0.379104
CEP250	6.3187092994407e-06	-1.41999	0.27	0.401	0.38093
MIR4713HG	6.35087208363088e-06	-19.231	0.036	0.104	0.382869
CAMK2G	6.37907353389506e-06	0.93909	0.239	0.372	0.384569
GLT8D1	6.38432951410783e-06	-0.383277	0.06	0.141	0.384886
PPP1R10	6.42454377272308e-06	7.35956	0.477	0.606	0.38731
AP1M1	6.4605670401635e-06	-1.9065	0.219	0.353	0.389482
TEX264	6.46745448247309e-06	-0.304486	0.098	0.197	0.389897
SCN11A	6.53652601808677e-06	2.10393	0.103	0.204	0.394061
RPL29	6.57805399264734e-06	-0.302852	0.048	0.123	0.396565
ANKRD42	6.61743418553719e-06	-0.602744	0.165	0.279	0.398939
PEX11B	6.66944849300334e-06	-0.282316	0.048	0.123	0.402074
RAD18	6.73077884621365e-06	-5.2558	0.232	0.357	0.405772
ZFP91	6.79109724384624e-06	-9.80903	0.322	0.457	0.409408
RALGAPB	6.79118924769493e-06	-2.67115	0.436	0.558	0.409414
WWP2	6.81258947512754e-06	-4.71508	0.284	0.42	0.410704
STXBP5	6.82760583461159e-06	86.1768	0.773	0.844	0.411609
TM9SF4	6.82977102280694e-06	-0.271481	0.311	0.454	0.41174
KDM2A	6.85163286047458e-06	12.2443	0.559	0.691	0.413058
DNAJC13	6.88646342668942e-06	1.39787	0.331	0.465	0.415157
INPP4B	6.91135255560774e-06	-24.7475	0.331	0.442	0.416658
SCN8A	6.91716871746674e-06	16.8592	0.631	0.747	0.417008
ANKRD36	6.92673655698105e-06	12.5639	0.903	0.929	0.417585
PRR14L	6.96166816209984e-06	-0.979493	0.306	0.442	0.419691
INSM1	6.9987841434268e-06	-0.267305	0.038	0.108	0.421929
RAF1	7.02136341176917e-06	-0.34206	0.494	0.595	0.42329
DYNLRB2-AS1	7.02252037533216e-06	-7.74583	0.061	0.141	0.42336
WDFY1	7.0255273284979e-06	-8.86473	0.235	0.361	0.423541
MVB12B	7.03365782156404e-06	8.16776	0.685	0.777	0.424031
ITFG2-AS1	7.04078563744822e-06	-3.10555	0.262	0.39	0.424461
FAM156A	7.06759126325241e-06	0.373343	0.24	0.372	0.426077
POLR1E	7.07389403074289e-06	-0.332295	0.036	0.104	0.426457
ARHGAP5	7.07571770462051e-06	-4.34	0.541	0.669	0.426567
KIF1B	7.08382632995962e-06	30.4719	0.957	0.944	0.427056
NEFM	7.09619396548089e-06	11.1548	0.333	0.193	0.427801
PRKCZ	7.11672161793224e-06	1.93334	0.302	0.461	0.429039
RGP1	7.12271630474736e-06	-1.19565	0.154	0.268	0.4294
DTYMK	7.13974318845062e-06	-0.394877	0.135	0.249	0.430427
ZNF155	7.1513448915669e-06	-0.353517	0.249	0.379	0.431126
ZRANB2	7.25469652014564e-06	-4.17469	0.326	0.461	0.437357
NSD3	7.28422280994371e-06	8.29388	0.788	0.866	0.439137
ADK	7.28643834989049e-06	1.54442	0.579	0.684	0.43927
BMPR1A	7.30613994910764e-06	-6.5519	0.498	0.591	0.440458
ACTN4	7.37542752973086e-06	5.21019	0.396	0.539	0.444635
KLHL28	7.37961054261901e-06	-1.52015	0.326	0.454	0.444887
MYO19	7.43565658436357e-06	-2.31946	0.217	0.335	0.448266
UBR1	7.46904331624453e-06	-5.69463	0.554	0.665	0.450279
SPAST	7.49586788622216e-06	2.77657	0.439	0.569	0.451896
LINC01811	7.54297731863454e-06	-6.21541	0.085	0.178	0.454736
TSC1	7.54955830043208e-06	-0.525053	0.282	0.409	0.455133
TSPAN2	7.57796311143437e-06	-0.885111	0.051	0.126	0.456845
ENSG00000287404	7.61212585441541e-06	-0.527984	0.041	0.112	0.458905
PAIP1	7.61287459321304e-06	-0.462211	0.201	0.32	0.45895
KCNH8	7.62298899451529e-06	12.4772	0.6	0.706	0.45956
RNF111	7.63944590453439e-06	2.06884	0.602	0.695	0.460552
FBRS	7.64950908359368e-06	1.29321	0.184	0.309	0.461158
ARHGAP39	7.6895534829336e-06	-2.64865	0.494	0.606	0.463572
SNRPF	7.76752939605143e-06	-0.325178	0.173	0.301	0.468273
CDH20	7.81022496233819e-06	-92.9728	0.193	0.305	0.470847
ILRUN	7.8501507124488e-06	-0.507475	0.252	0.383	0.473254
BRCA1	7.87025371287812e-06	0.867567	0.206	0.323	0.474466
BCR	7.92715559122268e-06	6.38928	0.518	0.617	0.477897
KIF1A	7.93951056622073e-06	27.56	0.782	0.859	0.478641
ZNF608	8.00769826400811e-06	-11.3605	0.682	0.773	0.482752
RNF165	8.01155958862721e-06	18.0726	0.588	0.695	0.482985
NSMCE2	8.06305281644301e-06	18.1105	0.486	0.58	0.486089
ATXN7L1	8.07401890048919e-06	5.21912	0.621	0.71	0.48675
THOC5	8.13018890610157e-06	-0.754387	0.192	0.316	0.490137
ATP1B1	8.13385310598464e-06	9.80877	0.66	0.773	0.490357
RBM33	8.1577104089427e-06	2.09316	0.681	0.74	0.491796
SNRNP35	8.28216552340576e-06	-0.375887	0.067	0.152	0.499299
FXR1	8.33418398447426e-06	2.96749	0.483	0.602	0.502435
ARMC8	8.33698565383411e-06	1.52531	0.479	0.606	0.502604
ENSG00000253363	8.34097059413284e-06	-20.4485	0.046	0.119	0.502844
ENSG00000286458	8.41505493797561e-06	-8.44664	0.24	0.368	0.50731
TTC13	8.47129247134067e-06	-2.64971	0.223	0.349	0.5107
ENSG00000241489	8.56859747512083e-06	-3.1643	0.493	0.625	0.516566
ENSG00000227678	8.63446303115148e-06	-0.264523	0.035	0.1	0.520537
AP4E1	8.63484809719659e-06	-0.667399	0.163	0.279	0.52056
WASL	8.64807202793327e-06	12.6799	0.374	0.52	0.521358
BAZ2A	8.65813352861269e-06	-1.71666	0.403	0.528	0.521964
MTHFR	8.65968136567711e-06	-0.956299	0.171	0.286	0.522058
YIPF7	8.6730603033308e-06	-0.34381	0.067	0.152	0.522864
ARL5B	8.7625012159876e-06	-0.471497	0.245	0.372	0.528256
TRMT1L	8.76941043791593e-06	-1.42609	0.149	0.257	0.528673
OBI1-AS1	8.81849876702433e-06	56.582	0.225	0.108	0.531632
NAA50	8.8201844029278e-06	-0.934864	0.177	0.297	0.531734
GNAI3	8.8402927799724e-06	1.0388	0.283	0.405	0.532946
ENSG00000250049	8.85624835050049e-06	-4.87771	0.089	0.182	0.533908
GARS1-DT	8.91723289937717e-06	5.30195	0.41	0.55	0.537584
PIK3CA	8.94999494750518e-06	0.99863	0.451	0.572	0.539559
IPO7	9.00021753498667e-06	1.70825	0.316	0.442	0.542587
OARD1	9.00466176475323e-06	-1.0683	0.138	0.249	0.542855
ARHGAP42	9.05195879007652e-06	-1.08761	0.054	0.13	0.545706
TAF1	9.16259723332981e-06	8.96757	0.434	0.558	0.552376
COL6A2	9.17508479016216e-06	-0.897344	0.06	0.141	0.553129
CKAP2	9.17599039832576e-06	-3.63526	0.082	0.171	0.553184
IL17RD	9.17619282310733e-06	-2.36924	0.188	0.309	0.553196
SVOPL	9.21108811066158e-06	-0.258636	0.041	0.112	0.5553
ZCCHC14	9.25225387235165e-06	-1.57102	0.536	0.647	0.557781
ENSG00000283549	9.27072538374708e-06	1.93523	0.378	0.494	0.558895
GTF2H2B	9.29085582596812e-06	-0.669081	0.331	0.461	0.560109
RPL26	9.29372721036576e-06	-0.37599	0.067	0.152	0.560282
APLP2	9.30110922099272e-06	18.7011	0.57	0.673	0.560727
CKMT2-AS1	9.33702764766203e-06	-1.17102	0.289	0.42	0.562892
DOT1L	9.34926234894258e-06	-6.29845	0.499	0.636	0.56363
HSP90AB1	9.41717609906208e-06	0.900561	0.54	0.643	0.567724
TXNDC15	9.45765854937697e-06	-1.20941	0.219	0.338	0.570164
MAP4K3	9.46655945560382e-06	10.209	0.679	0.788	0.570701
CLIP1	9.46816774613244e-06	9.62379	0.613	0.703	0.570798
VCP	9.48627359519803e-06	14.0471	0.301	0.435	0.571889
NHLRC2	9.5931587630599e-06	-1.72626	0.307	0.431	0.578333
HS3ST2	9.61103494279501e-06	23.1692	0.133	0.037	0.579411
XRN2	9.63600461221228e-06	7.26101	0.504	0.625	0.580916
GOLGA6L9	9.67788479697914e-06	-0.276019	0.138	0.245	0.583441
AKNAD1	9.70803455603804e-06	0.509395	0.287	0.42	0.585259
ARHGEF10	9.72913592608272e-06	6.31118	0.22	0.335	0.586531
ZSCAN31	9.76834288171032e-06	-0.420754	0.079	0.167	0.588894
EIF4H	9.77894235215033e-06	-0.496903	0.229	0.361	0.589533
MIER1	9.81622858865119e-06	-0.698831	0.295	0.409	0.591781
ZFR	9.83937036014526e-06	-0.842124	0.529	0.636	0.593176
CCDC90B	9.8401650484139e-06	-0.357381	0.154	0.264	0.593224
PHC2	9.84677499058379e-06	3.04119	0.519	0.628	0.593623
C9orf72	9.8577948863502e-06	0.453213	0.204	0.327	0.594287
DST	9.86532035435335e-06	5.45031	0.95	0.967	0.594741
NBPF26	9.92567850123684e-06	13.3399	0.263	0.387	0.598379
ENSG00000255330	9.97161020787505e-06	1.58031	0.712	0.799	0.601148
ELP2	1.00716409832538e-05	-3.30894	0.339	0.457	0.607179
MVK	1.01103220045484e-05	-0.86132	0.076	0.164	0.609511
HIVEP3	1.01188846549203e-05	15.2406	0.764	0.814	0.610027
ZNF546	1.01768150068533e-05	-0.792187	0.219	0.342	0.613519
STX18	1.02037445813616e-05	-1.64496	0.455	0.554	0.615143
NR1D2	1.02054931101507e-05	-0.497679	0.137	0.245	0.615248
SLC24A2	1.02234097829722e-05	3.47134	0.057	0.134	0.616328
MED1	1.02444392857614e-05	-1.61918	0.25	0.375	0.617596
ENSG00000225689	1.0255997093537e-05	-33.5827	0.639	0.743	0.618293
ADIPOR1	1.03213470462916e-05	-1.07891	0.099	0.197	0.622233
CLPX	1.03696165828626e-05	-0.416399	0.118	0.223	0.625143
CLHC1	1.03835980359377e-05	0.732613	0.213	0.335	0.625986
LHPP	1.04103851828246e-05	1.77107	0.262	0.394	0.6276
WDR35	1.04183764513977e-05	-0.471763	0.097	0.193	0.628082
PCNP	1.04717669833739e-05	0.481417	0.24	0.361	0.631301
YME1L1	1.04916699717727e-05	4.64683	0.431	0.572	0.632501
TRIM16	1.0562148622759e-05	-0.705946	0.156	0.268	0.63675
FBXL2	1.05927717974325e-05	10.4902	0.543	0.651	0.638596
ARMCX5-GPRASP2	1.06361358306563e-05	1.22929	0.631	0.736	0.64121
PHEX	1.06420185375572e-05	-2.71285	0.094	0.186	0.641565
PLEKHM3	1.06496488933957e-05	-0.784405	0.348	0.483	0.642025
MFSD14A	1.06564497020062e-05	-1.08029	0.26	0.383	0.642435
UBE2L3	1.06750527283444e-05	-4.22583	0.27	0.394	0.643556
POLR2A	1.06862554406198e-05	-18.243	0.373	0.502	0.644232
TMEM47	1.07384388887147e-05	-0.972935	0.093	0.19	0.647378
CNOT7	1.07431442861306e-05	-0.628796	0.306	0.428	0.647661
TMEM184B	1.08286752802859e-05	-3.13483	0.288	0.413	0.652818
PRKACB	1.0931516328625e-05	-5.29224	0.643	0.688	0.659017
ARFGAP2	1.0952836894672e-05	-0.441775	0.2	0.331	0.660303
ENSG00000236021	1.0966402929964e-05	-0.484716	0.059	0.138	0.661121
KNDC1	1.09747362633941e-05	5.23488	0.171	0.29	0.661623
ENSG00000283380	1.10029796126509e-05	-1.47979	0.101	0.193	0.663326
VPS35L	1.10459843300714e-05	10.2869	0.389	0.509	0.665918
NCBP1	1.11027884022035e-05	-3.92858	0.363	0.498	0.669343
OSBPL6	1.11062770170017e-05	8.1052	0.347	0.476	0.669553
MAML1	1.11546963804095e-05	1.91604	0.348	0.476	0.672472
TENM3-AS1	1.12162026856633e-05	5.57875	0.228	0.104	0.67618
RPL27A	1.12391127857315e-05	0.760017	0.163	0.279	0.677561
KIAA1109	1.12803259732711e-05	8.3716	0.786	0.807	0.680046
FAT1	1.1300427412826e-05	28.2548	0.216	0.342	0.681258
BSDC1	1.131964301554e-05	-0.323228	0.374	0.491	0.682416
VPS26C	1.13296795557426e-05	-1.87252	0.202	0.32	0.683021
TCEAL9	1.13541626316931e-05	-0.284684	0.065	0.149	0.684497
ZFAT	1.13953107441097e-05	5.56656	0.13	0.234	0.686978
WNT7A	1.14077237484785e-05	-2.24855	0.083	0.175	0.687726
EXTL3	1.14143470140848e-05	8.5289	0.289	0.42	0.688125
GPR143	1.14387475599164e-05	-0.350591	0.049	0.123	0.689596
ZCWPW2	1.151893789029e-05	-0.408628	0.066	0.152	0.694431
CDK8	1.15245179287985e-05	3.82219	0.612	0.684	0.694767
CDK16	1.16136625024482e-05	-0.966261	0.252	0.387	0.700141
SUPT6H	1.16287644882175e-05	6.16673	0.329	0.454	0.701052
MAP3K1	1.16719111375825e-05	6.64158	0.195	0.316	0.703653
DNAJC24	1.16720459726714e-05	-1.91864	0.185	0.301	0.703661
TRAPPC8	1.1780422868179e-05	-1.32193	0.357	0.487	0.710195
STPG2	1.17893174630018e-05	15.0452	0.164	0.279	0.710731
COG6	1.18211790489496e-05	-7.85564	0.357	0.468	0.712652
UBE2D3	1.18403758141222e-05	5.42486	0.55	0.662	0.713809
VPS4B	1.18505935556118e-05	-0.595481	0.145	0.253	0.714425
RPS19	1.19434365583077e-05	-0.803156	0.107	0.204	0.720022
HNRNPA1	1.19553721808621e-05	-3.86923	0.352	0.446	0.720742
NPAT	1.19617505336379e-05	-0.265495	0.199	0.316	0.721126
LINC02055	1.19803435661535e-05	25.1023	0.13	0.238	0.722247
STAG3L3	1.19979433426521e-05	8.73237	0.356	0.48	0.723308
KAZN	1.20355508905135e-05	166.57	0.801	0.922	0.725575
MIR29B2CHG	1.20618897511187e-05	-6.91113	0.14	0.249	0.727163
RPL23	1.20904023071303e-05	-1.96832	0.136	0.242	0.728882
ENSG00000213062	1.21791382904677e-05	-0.345626	0.046	0.119	0.734232
PPP6R3	1.22433568628083e-05	10.1969	0.657	0.766	0.738103
HOOK3	1.22870684811007e-05	5.5864	0.645	0.747	0.740738
PTPRG	1.23527929370729e-05	311.637	0.832	0.773	0.7447
USP24	1.23552475243817e-05	4.30362	0.588	0.706	0.744848
TUBB3	1.23888489395256e-05	2.16068	0.46	0.584	0.746874
PC	1.24211493633102e-05	-0.282413	0.097	0.193	0.748821
HEBP2	1.24875181963961e-05	-0.325098	0.046	0.119	0.752823
GABRA3	1.25201387299196e-05	6.16525	0.379	0.506	0.754789
HINT1	1.25553168641115e-05	-0.342832	0.138	0.245	0.75691
SC5D	1.25852032352508e-05	-1.11393	0.191	0.309	0.758712
TACC1	1.26726492447797e-05	-1.50787	0.248	0.368	0.763983
TPTEP2-CSNK1E	1.2708845825627e-05	13.6023	0.582	0.699	0.766165
NDST1	1.27235677257561e-05	-0.826297	0.273	0.398	0.767053
ENSG00000258017	1.28847910522219e-05	-4.93089	0.529	0.625	0.776773
THSD1	1.29041111282579e-05	-0.274687	0.087	0.175	0.777937
MLXIP	1.29410012771716e-05	-1.90127	0.273	0.387	0.780161
CEP104	1.29499427042261e-05	-0.705033	0.237	0.368	0.7807
ZNF19	1.3036113088367e-05	-2.49926	0.056	0.13	0.785895
RAD52	1.30741613611058e-05	8.08076	0.339	0.457	0.788189
ZDHHC3	1.30942337037249e-05	-1.04286	0.173	0.286	0.789399
RBM39	1.31365111104854e-05	2.6645	0.612	0.688	0.791948
VPS50	1.31921953111245e-05	5.71351	0.363	0.487	0.795305
SH3KBP1	1.32250096525624e-05	25.284	0.351	0.472	0.797283
FLJ46284	1.32386302132099e-05	-0.260706	0.044	0.115	0.798104
FAM228B	1.33115034316796e-05	3.3144	0.395	0.506	0.802497
FKBP15	1.33650064077583e-05	-0.943333	0.167	0.283	0.805723
TTC5	1.33760047466723e-05	-0.627133	0.135	0.245	0.806386
MAPK6	1.33880708665745e-05	3.22434	0.426	0.569	0.807113
C9orf153	1.3391659459131e-05	-1.35085	0.044	0.115	0.80733
RIF1	1.34104939052844e-05	3.79828	0.455	0.587	0.808465
ENSG00000284879	1.34220923969479e-05	-3.75369	0.405	0.524	0.809164
ENSG00000228061	1.34934282937669e-05	-0.601994	0.219	0.335	0.813465
LYPLAL1	1.35697344306316e-05	-2.88474	0.199	0.316	0.818065
CENPO	1.35718983597768e-05	-1.04854	0.136	0.242	0.818195
OXSR1	1.35834190866904e-05	6.46306	0.255	0.375	0.81889
SARNP	1.36738001987207e-05	-0.711085	0.402	0.517	0.824339
GRHPR	1.37230824084895e-05	-0.619404	0.049	0.123	0.82731
SMG1P3	1.37799357415598e-05	6.61152	0.501	0.613	0.830737
LEPR	1.38170447897224e-05	-1.92617	0.323	0.442	0.832974
ENSG00000254186	1.38178303859036e-05	-6.13337	0.127	0.227	0.833022
RETREG1	1.38583398352113e-05	-1.09325	0.168	0.283	0.835464
CRNDE	1.39012731233759e-05	11.4606	0.23	0.108	0.838052
ARHGAP17	1.39676939942566e-05	-0.624547	0.417	0.546	0.842056
SLC38A10	1.39685912996131e-05	-0.271891	0.179	0.297	0.84211
SAFB	1.41107667163374e-05	3.80733	0.42	0.543	0.850682
GPSM1	1.41220202419518e-05	6.47231	0.242	0.364	0.85136
SCUBE2	1.418262656156e-05	-0.953984	0.103	0.197	0.855014
TOP1	1.424429916181e-05	-8.86038	0.617	0.721	0.858732
SERBP1	1.4315039613827e-05	-2.04961	0.321	0.439	0.862996
DMD	1.43802813835508e-05	-114.882	0.808	0.874	0.86693
CELSR1	1.44833306710983e-05	-3.69552	0.077	0.164	0.873142
ARHGAP22	1.44900206852545e-05	-0.366114	0.036	0.1	0.873545
ANKRD26	1.45208913187297e-05	1.52852	0.454	0.584	0.875406
ADD2	1.45569390129309e-05	8.06557	0.747	0.822	0.87758
GREB1	1.46999072417548e-05	12.236	0.379	0.234	0.886199
DCAF8	1.48237890284793e-05	-3.1229	0.305	0.431	0.893667
ENSG00000276266	1.48351400876216e-05	-3.69401	0.262	0.379	0.894351
POR	1.50046053181064e-05	2.46442	0.215	0.335	0.904568
PPP2R5A	1.50105619953318e-05	-0.297411	0.079	0.167	0.904927
PRB2	1.50555268946094e-05	-1.94539	0.094	0.186	0.907637
CASP3	1.51460828078797e-05	-7.80383	0.142	0.245	0.913097
PLEKHG4B	1.52388963909793e-05	13.5834	0.128	0.23	0.918692
IMPG2	1.53012483565324e-05	-7.76803	0.222	0.342	0.922451
EMC1	1.53333453016796e-05	-0.497181	0.194	0.309	0.924386
SLC38A9	1.53738809624419e-05	-1.48405	0.244	0.353	0.92683
PIGF	1.53916477699297e-05	-1.00891	0.231	0.349	0.927901
AASDH	1.54999625775518e-05	-1.8764	0.222	0.346	0.934431
GLYR1	1.55130960423915e-05	3.72544	0.283	0.409	0.935223
PCDHGA4	1.57051222683844e-05	-0.607048	0.659	0.706	0.946799
AKAP11	1.57085398239097e-05	1.47042	0.385	0.517	0.947005
ENSG00000285673	1.58433197457834e-05	0.668039	0.194	0.309	0.95513
ZNF407	1.59897785214575e-05	8.30431	0.51	0.625	0.96396
FKBP3	1.61012807255993e-05	-0.851066	0.156	0.268	0.970682
LONP1	1.61328292995627e-05	-0.889671	0.121	0.219	0.972584
TNFRSF10B	1.61445105262257e-05	3.54226	0.129	0.23	0.973288
RPS6KA3	1.6348591556334e-05	-6.11602	0.398	0.524	0.985591
ENSG00000235091	1.63852334445422e-05	-0.519307	0.108	0.208	0.9878
ORAI3	1.64102813778488e-05	-0.325566	0.04	0.108	0.98931
IPMK	1.65059658039613e-05	-1.24852	0.313	0.424	0.995079
ARHGEF18	1.65744236885166e-05	-2.92717	0.284	0.401	0.999206
ISG15	1.66078796068345e-05	-0.252245	0.053	0.126	1
COX16	1.67543652848319e-05	3.67702	0.33	0.472	1
ENSG00000234185	1.69427009868401e-05	-1.27338	0.199	0.323	1
TMEM161B	1.69923034112535e-05	-1.10607	0.255	0.387	1
TUBA1B	1.71112830106657e-05	-5.74882	0.116	0.212	1
LINC01572	1.72006381253076e-05	-15.0311	0.345	0.468	1
ATP5PF	1.72327498070876e-05	-0.782713	0.059	0.138	1
METTL8	1.72540691993731e-05	-1.12716	0.117	0.216	1
FOXO3	1.72548291040115e-05	-7.75634	0.365	0.502	1
NUDT3	1.72835396924102e-05	-2.04741	0.73	0.799	1
ENSG00000235007	1.7361550669407e-05	-0.284266	0.129	0.23	1
CABYR	1.74744442077334e-05	1.19292	0.091	0.182	1
ENSG00000288075	1.74786682946267e-05	-3.92436	0.16	0.271	1
TCEANC2	1.75459713244484e-05	-0.37309	0.062	0.141	1
APOOL	1.75728288258971e-05	-1.85969	0.289	0.413	1
KALRN	1.7655538536753e-05	23.509	0.997	1	1
ZNFX1	1.77399154571644e-05	3.44534	0.182	0.297	1
ENSG00000288721	1.78233708978682e-05	-0.289114	0.367	0.491	1
TTN	1.79202479086597e-05	29.5162	0.421	0.535	1
ENSG00000268790	1.79911578774082e-05	-1.18793	0.214	0.316	1
LRRC41	1.83201393936248e-05	3.44083	0.275	0.394	1
SNRNP40	1.85333783776943e-05	-0.665598	0.119	0.219	1
HSPA9	1.85635847298682e-05	0.348151	0.244	0.379	1
FRY	1.85844934891911e-05	4.70083	0.776	0.844	1
SMARCAD1	1.86049444506564e-05	-2.7964	0.519	0.621	1
NUP54	1.86435227164843e-05	-1.79608	0.228	0.346	1
ICE1	1.87288369727481e-05	1.99218	0.419	0.539	1
BRINP1	1.89205712209449e-05	18.361	0.316	0.19	1
CCDC18	1.91772368404207e-05	-1.8621	0.22	0.342	1
TTC1	1.9253573440936e-05	2.91017	0.276	0.405	1
MIR4500HG	1.92927438313713e-05	1.11922	0.091	0.182	1
KIF16B	1.93054396465191e-05	-1.06465	0.247	0.361	1
RAVER1	1.93628535401861e-05	-0.552339	0.087	0.175	1
TTLL7	1.93786843949439e-05	9.35128	0.528	0.647	1
TAB3	1.93846148678996e-05	-0.450089	0.204	0.323	1
DGLUCY	1.94787146437558e-05	3.68141	0.181	0.283	1
LINC02340	1.96343210171416e-05	-2.73513	0.131	0.227	1
MSI1	1.97739315501103e-05	-3.61901	0.221	0.338	1
CEP192	1.98146023749517e-05	-0.775983	0.386	0.52	1
UNC80	1.9884203012615e-05	-4.33668	0.378	0.483	1
ZBTB16	1.98907705012543e-05	-7.46154	0.155	0.26	1
ENSG00000285889	1.99370805536764e-05	-0.751877	0.105	0.201	1
DNAJC11	1.99642180021433e-05	-1.26627	0.222	0.346	1
ATP1B3	1.99776086215958e-05	3.98868	0.464	0.613	1
LRRC58	2.00672352451553e-05	-1.26785	0.162	0.271	1
PITX1-AS1	2.02445979969974e-05	0.643214	0.237	0.353	1
CNTFR	2.0370126968474e-05	-1.37221	0.327	0.435	1
RB1CC1	2.05119255441552e-05	-2.74562	0.651	0.751	1
TIAM1	2.05696599772127e-05	1.439	0.715	0.784	1
CD2AP	2.06034466097491e-05	3.42433	0.306	0.431	1
XPO6	2.06095488174133e-05	2.13894	0.439	0.554	1
GFPT1	2.08544889571114e-05	-9.67299	0.33	0.442	1
IBTK	2.09183373518828e-05	-0.920944	0.285	0.435	1
AP2A2	2.11170383799456e-05	-2.72557	0.445	0.565	1
ENSG00000264449	2.11510939548772e-05	1.96659	0.181	0.301	1
SFXN1	2.11688904902559e-05	-2.31612	0.366	0.494	1
GCNA	2.12003715005544e-05	-0.426424	0.043	0.112	1
IMPA1	2.13178503570779e-05	-0.340789	0.041	0.108	1
SPHKAP	2.13431904999087e-05	30.8174	0.079	0.164	1
CCNK	2.14484896216074e-05	-3.93895	0.327	0.435	1
ENSG00000255339	2.14789244009735e-05	-0.715515	0.196	0.316	1
RPLP1	2.15132848686419e-05	-0.306456	0.058	0.134	1
CAAP1	2.15636576138991e-05	-4.51625	0.168	0.275	1
PPP6R2	2.16605669343269e-05	-1.35649	0.5	0.628	1
SNAP47	2.17151086091763e-05	-7.65556	0.135	0.242	1
CHD1	2.17450565828897e-05	2.22058	0.513	0.625	1
LRP11	2.18184764195711e-05	-1.59475	0.179	0.283	1
ENSG00000254673	2.18602544280458e-05	-0.393473	0.178	0.286	1
EDRF1	2.18895697685592e-05	-6.14568	0.21	0.335	1
FLCN	2.18914608714664e-05	-0.969534	0.097	0.19	1
AREL1	2.20247425476952e-05	-0.56448	0.269	0.394	1
RBBP8	2.20464067507681e-05	12.3523	0.116	0.212	1
SENP5	2.20500428886637e-05	39.0862	0.514	0.632	1
ENSG00000276128	2.21699716210005e-05	-3.40151	0.105	0.201	1
PPP3CB	2.21713820650955e-05	-0.712225	0.496	0.602	1
SHC3	2.21826578861993e-05	-21.7865	0.323	0.446	1
SLBP	2.23412983640228e-05	-0.394963	0.08	0.164	1
STARD13	2.23954051653389e-05	12.2429	0.067	0.149	1
PDCD10	2.24923426657886e-05	-1.28776	0.197	0.312	1
MTFR1	2.24982973492506e-05	1.41098	0.387	0.502	1
SOX5	2.25359125046304e-05	-113.835	0.643	0.721	1
RAB3IP	2.25988872182327e-05	0.499895	0.189	0.301	1
NACC2	2.26789196320771e-05	-1.5597	0.054	0.126	1
GTF2B	2.27297863197871e-05	-0.390698	0.14	0.249	1
CCDC7	2.27334464036308e-05	3.1615	0.508	0.625	1
CALCOCO1	2.27613686557958e-05	0.300824	0.259	0.394	1
USP3	2.3052997325105e-05	2.54255	0.567	0.665	1
KANK1	2.31190507733946e-05	24.0697	0.223	0.342	1
ENSG00000267127	2.31689355290658e-05	1.35427	0.279	0.405	1
SPESP1	2.35713035575005e-05	-0.703928	0.056	0.13	1
MAPK14	2.36790101243433e-05	-1.60761	0.448	0.569	1
ESRRG	2.36846189066441e-05	37.3762	0.392	0.524	1
RBM14-RBM4	2.37593289040601e-05	0.339767	0.279	0.405	1
VPS53	2.38141633506625e-05	2.71077	0.61	0.699	1
MAP3K12	2.38209468475093e-05	-0.505568	0.242	0.364	1
GNPDA1	2.39338450564448e-05	-0.416806	0.096	0.186	1
RPL7	2.39482394451351e-05	-0.278793	0.065	0.145	1
MMP16	2.39584283097736e-05	7.96237	0.719	0.796	1
ZNRD1ASP	2.39944962111845e-05	-3.39636	0.133	0.238	1
KLHL18	2.40163553729831e-05	-1.2689	0.239	0.357	1
SKIL	2.40538605276182e-05	2.84455	0.271	0.394	1
STK39	2.41028348488056e-05	57.6492	0.613	0.684	1
NOL9	2.41078854822503e-05	-0.394474	0.139	0.245	1
STIM2	2.41143455499854e-05	18.4899	0.331	0.454	1
FARP2	2.41330965023052e-05	13.3076	0.376	0.506	1
ZNF10	2.41411652072208e-05	12.459	0.201	0.327	1
NBPF1	2.43992625622556e-05	0.424648	0.518	0.647	1
PSMD4	2.44452995028213e-05	-0.315966	0.068	0.149	1
LUC7L	2.45304380660166e-05	10.574	0.498	0.606	1
STK3	2.45415939704548e-05	7.28549	0.127	0.223	1
DPY19L4	2.48435743752304e-05	1.1978	0.074	0.156	1
ZNF141	2.49003658090598e-05	-1.14275	0.194	0.312	1
ENSG00000288534	2.49229580635112e-05	3.46988	0.492	0.599	1
PPFIA4	2.49938189999536e-05	2.91838	0.105	0.204	1
ENSG00000285581	2.50210467473484e-05	-0.281438	0.051	0.123	1
MARCHF5	2.50481575952802e-05	1.91941	0.324	0.439	1
ENSG00000258830	2.50687056189734e-05	-0.260369	0.166	0.279	1
DYRK1B	2.52202883220511e-05	-0.369612	0.156	0.264	1
CERS4	2.52966433926818e-05	-2.53095	0.265	0.379	1
KIF9-AS1	2.53127536589505e-05	0.59158	0.318	0.442	1
ZNF24	2.54225855501865e-05	-1.2346	0.222	0.346	1
ENSG00000266049	2.54258720360279e-05	-3.22548	0.364	0.476	1
ILF3	2.55062217889921e-05	-2.76307	0.615	0.721	1
RNF146	2.55578903022568e-05	-0.689776	0.226	0.346	1
PPP4R1	2.56218606342835e-05	0.482772	0.352	0.483	1
CHKA	2.56273764617801e-05	-7.56722	0.264	0.383	1
BTG2	2.58612913386458e-05	3.16565	0.056	0.13	1
ENSG00000187951	2.5877372115441e-05	-0.395811	0.055	0.126	1
CLGN	2.59212696989983e-05	-0.275554	0.049	0.119	1
ENSG00000256947	2.61772827007728e-05	-1.52046	0.081	0.164	1
HDGF	2.62379403342295e-05	-1.08855	0.107	0.201	1
ENSG00000285864	2.6620373751518e-05	-1.30485	0.083	0.167	1
ZNF787	2.66897815903927e-05	-0.503973	0.099	0.19	1
DMTF1	2.67839719439554e-05	0.347622	0.491	0.613	1
PTPN23	2.6874044177962e-05	0.494506	0.244	0.372	1
GPAT4-AS1	2.68880802462863e-05	-0.699322	0.054	0.126	1
FAR1	2.69197211485566e-05	-1.88974	0.447	0.55	1
OLA1	2.69296988191755e-05	-0.3816	0.572	0.665	1
SETBP1	2.70320890781051e-05	76.6971	0.955	0.955	1
CNP	2.70495546441371e-05	-0.686494	0.108	0.201	1
FRMD6	2.71261123478228e-05	5.60917	0.046	0.115	1
BAG6	2.71783839351671e-05	2.48979	0.184	0.301	1
MPP7	2.71796431172664e-05	-0.307996	0.268	0.387	1
PAPLN	2.71952019803091e-05	-0.770865	0.061	0.138	1
RASGEF1A	2.73315478021653e-05	-1.26389	0.051	0.123	1
LINC01006	2.73370956231153e-05	-2.47737	0.08	0.167	1
ENSG00000253888	2.73615039676813e-05	-0.814769	0.069	0.149	1
7SK	2.73950575371741e-05	1.03531	0.633	0.736	1
RETREG1-AS1	2.74271092006175e-05	-0.4604	0.039	0.104	1
PEX1	2.75394502646328e-05	-1.32953	0.186	0.301	1
CSNK1E	2.77449814946637e-05	9.29724	0.451	0.569	1
CSE1L	2.78020525757852e-05	-4.62793	0.237	0.364	1
PDZD2	2.79040246198689e-05	19.4872	0.309	0.435	1
FLNB	2.80625160908207e-05	44.0644	0.314	0.454	1
CTBP1-DT	2.80684360743258e-05	-0.525806	0.11	0.204	1
SKAP1	2.80752634778333e-05	-0.501338	0.037	0.1	1
ENSG00000261268	2.80882876435603e-05	0.382192	0.086	0.175	1
RMC1	2.81501924573502e-05	-0.405351	0.132	0.234	1
ENSG00000257337	2.83386318961286e-05	-0.53871	0.284	0.416	1
FBLIM1	2.84328051939669e-05	-0.322218	0.082	0.167	1
ZFYVE9	2.85503631810383e-05	-0.97117	0.461	0.599	1
TMEM9	2.85622898757925e-05	-0.326763	0.082	0.167	1
CNN2	2.8669106169501e-05	-0.312996	0.095	0.186	1
ENSG00000226965	2.86703093791451e-05	-261.662	0.074	0.152	1
CCDC38	2.87140233309346e-05	-0.824886	0.124	0.219	1
ZC3H18	2.88622693562201e-05	4.36645	0.262	0.387	1
PCSK7	2.90689783329026e-05	-0.543394	0.219	0.338	1
SCN1A-AS1	2.92156258371379e-05	15.8198	0.467	0.338	1
MIR4300HG	2.92546018796524e-05	1.13992	0.094	0.186	1
ACTL6A	2.92803416655192e-05	-0.509694	0.066	0.145	1
SMPD4	2.94249064423948e-05	-0.361194	0.277	0.394	1
CDH11	2.9596550304719e-05	23.9609	0.241	0.364	1
ZFTA	2.96146228257935e-05	-0.363406	0.097	0.19	1
ENSG00000285283	2.97803751471834e-05	-1.72209	0.056	0.126	1
IER2	2.98078839562174e-05	-0.87517	0.076	0.156	1
TTBK1	2.9982362534561e-05	-0.762822	0.27	0.387	1
OLMALINC	3.00357749265052e-05	-1.03237	0.1	0.19	1
UBXN7	3.01736633693605e-05	-4.42746	0.399	0.502	1
WDHD1	3.01834125822551e-05	-0.546583	0.065	0.141	1
TDRD3	3.02234281625602e-05	-5.70599	0.32	0.442	1
PRKX	3.03479420092058e-05	2.23596	0.462	0.58	1
INO80D	3.03985945280607e-05	-0.285788	0.412	0.543	1
RYK	3.0428257590506e-05	-1.3728	0.43	0.561	1
C6orf89	3.04376927251872e-05	-0.471222	0.154	0.26	1
KLHL2	3.05599415102574e-05	-1.20441	0.277	0.401	1
RRP1B	3.05648387531712e-05	-0.568354	0.184	0.301	1
TASP1	3.06308870611906e-05	6.95766	0.469	0.58	1
CSNK1G1	3.07829263185663e-05	4.94009	0.348	0.48	1
CERK	3.08340776082013e-05	0.729393	0.244	0.372	1
FAM53B	3.09451720349629e-05	1.08419	0.312	0.435	1
RPL19	3.10186316391167e-05	-0.575194	0.077	0.16	1
SMARCA1	3.10876044760887e-05	-5.61448	0.507	0.621	1
SOGA1	3.12069512053801e-05	-13.8659	0.682	0.777	1
ENSG00000259336	3.14649366418394e-05	0.266258	0.057	0.13	1
LARP1	3.1613946612956e-05	13.6787	0.533	0.669	1
TXNL1	3.1631363868039e-05	-0.593663	0.284	0.405	1
SESTD1	3.16658475856442e-05	4.01392	0.662	0.766	1
ENSG00000285444	3.17202302020746e-05	1.65027	0.186	0.297	1
SPTLC2	3.18672490498397e-05	-0.612401	0.218	0.338	1
GMEB1	3.19245367369249e-05	-0.730666	0.155	0.257	1
CYB5R3	3.22087942396716e-05	-1.56858	0.17	0.283	1
GARRE1	3.22361300542035e-05	-2.52607	0.348	0.465	1
MTRF1	3.22391496153295e-05	-2.90752	0.084	0.167	1
ELAVL1	3.22774284253883e-05	1.98014	0.378	0.513	1
NCOA4	3.23682015194212e-05	-0.848178	0.169	0.275	1
COCH	3.26254972411999e-05	-1.38262	0.123	0.227	1
RNF123	3.26380793115208e-05	0.86906	0.194	0.32	1
CTSK	3.29937605048642e-05	-0.532263	0.1	0.193	1
RASSF8	3.30243522710067e-05	-4.51133	0.164	0.268	1
INSIG1	3.32631775049388e-05	-1.48122	0.15	0.253	1
ZNF142	3.32782687570711e-05	-0.612862	0.132	0.234	1
ENSG00000230286	3.3431046257963e-05	-1.20302	0.26	0.379	1
GOLM2	3.35162395772046e-05	-0.270947	0.645	0.758	1
LATS1	3.35370596778774e-05	-3.20971	0.371	0.476	1
ZNF56P	3.36398878989122e-05	-1.07288	0.283	0.383	1
NFATC1	3.36853490958815e-05	37.1263	0.041	0.108	1
ZNF100	3.38630163165059e-05	-1.11495	0.099	0.19	1
BPGM	3.38834561479607e-05	-0.780766	0.048	0.115	1
YAP1	3.41154206333957e-05	11.251	0.071	0.152	1
LYRM4	3.41397703701907e-05	5.89842	0.307	0.424	1
ZNF708	3.42525567667332e-05	-7.17952	0.348	0.457	1
MTMR3	3.42561841359178e-05	18.1915	0.654	0.743	1
GNL1	3.42593039707311e-05	-1.40634	0.251	0.372	1
ENSG00000282278	3.42785612311129e-05	8.4258	0.621	0.703	1
WWC2	3.4443441993836e-05	11.1025	0.337	0.197	1
PRKRIP1	3.44633838562171e-05	0.261065	0.448	0.558	1
KCNK15-AS1	3.45337565406642e-05	1.30744	0.09	0.178	1
NIPAL3	3.45544429838949e-05	-1.04588	0.085	0.171	1
ZNF317	3.45764355084482e-05	-0.475562	0.092	0.178	1
SETX	3.45933977220654e-05	-2.59865	0.396	0.532	1
SCAP	3.46656951103998e-05	1.10073	0.255	0.372	1
CRADD	3.46767691107621e-05	1.20589	0.362	0.494	1
ZNF682	3.49134812066519e-05	-1.32959	0.137	0.234	1
FGGY	3.49679686445086e-05	-5.19858	0.176	0.286	1
METTL15	3.50334193549742e-05	-0.266568	0.374	0.498	1
DPYSL2	3.51450360351654e-05	20.1059	0.85	0.877	1
ATXN3	3.53633509373279e-05	3.20113	0.305	0.428	1
AMBRA1	3.54316156866881e-05	-1.36815	0.537	0.651	1
SLC37A3	3.55060021281703e-05	-1.91917	0.269	0.375	1
CNTNAP3B	3.55792111319102e-05	-12.9207	0.187	0.29	1
ZDHHC11B	3.56744793419597e-05	6.66414	0.476	0.606	1
ARID3B	3.58163803254216e-05	-2.48435	0.239	0.353	1
ENSG00000249592	3.6003836079967e-05	-1.01035	0.302	0.424	1
IFT81	3.63373483768699e-05	1.93718	0.356	0.483	1
PMPCB	3.64978501134405e-05	-2.24519	0.238	0.353	1
ADGRL1	3.66510554741056e-05	-6.3288	0.601	0.714	1
ENSG00000275390	3.67078104153674e-05	-0.749239	0.067	0.145	1
ZNF767P	3.69481003067913e-05	2.582	0.392	0.502	1
CLTA	3.7007698612362e-05	0.985314	0.284	0.409	1
MAILR	3.70583448314343e-05	0.853194	0.269	0.387	1
ARHGAP35	3.71457866377839e-05	10.5396	0.674	0.751	1
STARD3NL	3.71814733978971e-05	-0.464917	0.175	0.286	1
HERC2	3.72353624062156e-05	-8.75804	0.653	0.743	1
GAB1	3.73392203108526e-05	1.50897	0.227	0.342	1
CAPZA1	3.73964813660997e-05	-4.13096	0.231	0.346	1
SGCE	3.74852484084596e-05	9.07071	0.512	0.617	1
SEC31B	3.74918458356646e-05	-0.37457	0.204	0.327	1
CCDC18-AS1	3.75343443902321e-05	5.8984	0.413	0.524	1
TASOR2	3.80136263097404e-05	1.2948	0.403	0.509	1
OSBPL9	3.82670971842046e-05	0.677443	0.633	0.725	1
U2AF1L5	3.83038800339928e-05	-0.619813	0.212	0.323	1
WDR20	3.84244715726467e-05	3.27603	0.384	0.52	1
MRPL48	3.85722719571887e-05	-2.09842	0.184	0.294	1
GOLPH3L	3.86199296017884e-05	-0.251471	0.069	0.149	1
ENSG00000285382	3.86805088478191e-05	2.33037	0.305	0.428	1
ENSG00000261386	3.8751630036608e-05	-0.647638	0.083	0.167	1
NPTN	3.87703155915398e-05	-12.1641	0.472	0.599	1
MOSMO	3.88533192155164e-05	-1.31316	0.307	0.424	1
NIFK-AS1	3.89840452122645e-05	-3.03554	0.227	0.346	1
ENSG00000264187	3.96908872554956e-05	-0.636641	0.096	0.186	1
GNPTAB	3.98729912187289e-05	5.90426	0.393	0.498	1
CSPG4P11	3.99146597822086e-05	-0.556278	0.106	0.193	1
RIC8B	3.9936447357613e-05	0.692026	0.532	0.625	1
ANKS1A	4.02305100653588e-05	12.627	0.621	0.717	1
LEMD3	4.05137193595674e-05	-2.98548	0.339	0.457	1
GABPA	4.08503639896952e-05	-0.343179	0.138	0.242	1
RPS24	4.0914674986105e-05	-1.38855	0.163	0.268	1
FGF12	4.09462389689998e-05	43.1262	0.537	0.413	1
CPNE2	4.09666456056115e-05	1.36737	0.102	0.193	1
SLC35E2B	4.1053751071341e-05	-1.15747	0.321	0.435	1
HS1BP3	4.10564432342707e-05	-0.720617	0.129	0.227	1
TMEM132C	4.1065763234573e-05	51.6313	0.271	0.152	1
CCDC90B-AS1	4.11281491220419e-05	-1.54476	0.066	0.141	1
RHOQ	4.13354827116965e-05	0.90124	0.308	0.428	1
TRA2A	4.15570644955348e-05	-6.08355	0.52	0.639	1
ATXN7L3B	4.16150773837023e-05	-0.291667	0.262	0.379	1
HGSNAT	4.16226368065438e-05	2.10414	0.335	0.45	1
ANKS3	4.16877772060731e-05	-2.31185	0.19	0.309	1
ENSG00000288565	4.1708060867805e-05	-1.4377	0.052	0.123	1
CHD7	4.17594282544855e-05	56.5568	0.692	0.732	1
POU3F3	4.18839749978829e-05	-0.259916	0.128	0.227	1
ZNF451	4.19522124877578e-05	15.6604	0.447	0.554	1
DHRS7B	4.19644371118543e-05	-2.43251	0.128	0.223	1
ENSG00000256469	4.20339006515117e-05	-4.63025	0.145	0.242	1
TPT1-AS1	4.24674047956862e-05	-1.40785	0.575	0.695	1
ARG1	4.25002253146714e-05	-0.375053	0.045	0.112	1
EIF3E	4.25987117334356e-05	-7.2987	0.256	0.387	1
GAK	4.30565191933985e-05	-2.073	0.352	0.483	1
INPP5J	4.30769596013439e-05	-0.372491	0.06	0.134	1
STRIP1	4.31673388304323e-05	-0.762726	0.264	0.39	1
DNAJC9	4.35698666264627e-05	-0.429172	0.283	0.39	1
EXT2	4.36254210547669e-05	-7.55426	0.416	0.528	1
ZNF37BP	4.37468717858284e-05	-6.31718	0.389	0.502	1
ARL5A	4.38444856216778e-05	-3.97947	0.146	0.249	1
STARD9	4.41668266025407e-05	-4.54141	0.376	0.476	1
ENSG00000285999	4.42329899751414e-05	-0.368199	0.079	0.16	1
SLC6A8	4.42858508957101e-05	5.03682	0.173	0.279	1
ITGB8	4.43132552877253e-05	23.9091	0.319	0.424	1
RIOK3	4.43379808596958e-05	-0.634159	0.173	0.283	1
DNHD1	4.45801371955878e-05	-0.998698	0.308	0.424	1
CHDH	4.46745912679314e-05	-0.304242	0.04	0.104	1
UBE2O	4.46767454406328e-05	-0.784823	0.363	0.491	1
IDNK	4.47265733100474e-05	-0.824758	0.126	0.223	1
NEK9	4.49674361821521e-05	0.343033	0.174	0.074	1
CFAP298-TCP10L	4.50748262639317e-05	-17.2039	0.261	0.364	1
SUPT3H	4.53115983597515e-05	7.00973	0.748	0.814	1
ENSG00000286001	4.53639570598944e-05	0.729908	0.355	0.468	1
ZNF362	4.5499628212967e-05	0.266391	0.245	0.372	1
PRICKLE1	4.55924231688064e-05	-4.93387	0.196	0.305	1
KIAA1191	4.57740385767761e-05	-0.913826	0.168	0.275	1
SEC22A	4.58004154361927e-05	0.31522	0.343	0.461	1
MXD1	4.58385611331894e-05	1.77979	0.344	0.472	1
ING5	4.62858984815828e-05	0.387566	0.175	0.283	1
SETD1B	4.63383472084933e-05	1.45494	0.286	0.409	1
MUC6	4.643497146942e-05	-0.292223	0.071	0.152	1
SERPINE3	4.64810485700825e-05	-1.54796	0.088	0.171	1
ENSG00000254698	4.65218558389057e-05	-0.444961	0.275	0.39	1
LRRC37B	4.65435070730038e-05	-2.69264	0.292	0.413	1
AHI1	4.66629324895666e-05	9.53158	0.368	0.487	1
TMEM59	4.68104970042385e-05	-1.56254	0.188	0.297	1
TCERG1L	4.68953682796724e-05	16.9951	0.249	0.134	1
NTNG2	4.69003022021702e-05	-3.48781	0.06	0.134	1
GOLGA3	4.69543940563655e-05	-5.38256	0.257	0.375	1
RILPL1	4.69692842210429e-05	-1.76065	0.197	0.301	1
EFCAB6	4.71087111890092e-05	2.40826	0.23	0.342	1
FSD1L	4.72952057110161e-05	20.4342	0.572	0.669	1
ENSG00000257943	4.74263305608201e-05	-0.364189	0.101	0.186	1
ENSG00000258378	4.74883071813817e-05	-0.340129	0.055	0.126	1
ZC3H13	4.75469758191627e-05	3.1683	0.659	0.77	1
THADA	4.76538832236725e-05	7.5535	0.358	0.472	1
TNIP2	4.77376314083906e-05	-0.920298	0.089	0.175	1
LINC01252	4.79394333465023e-05	-0.320375	0.043	0.108	1
OCA2	4.79801685000758e-05	43.9527	0.052	0.123	1
NUP58	4.81078980886593e-05	1.24039	0.366	0.468	1
ENSG00000285854	4.81821688546462e-05	-1.31444	0.163	0.264	1
CDC42SE2	4.81901600012489e-05	-2.67195	0.535	0.617	1
PANK2	4.83947001117946e-05	-2.01026	0.289	0.405	1
ZMAT5	4.86317688166168e-05	-0.682037	0.045	0.112	1
TMC6	4.86423046251621e-05	1.21766	0.131	0.23	1
SRGAP2B	4.87738245821937e-05	9.65496	0.465	0.554	1
DSEL	4.89242280524739e-05	-2.93926	0.082	0.164	1
LTBP4	4.9033180093841e-05	-2.95809	0.202	0.312	1
SLC20A2	4.90845522322453e-05	14.0141	0.296	0.394	1
NHLRC3	4.93572425635568e-05	-0.547311	0.121	0.216	1
PTPN14	4.96311174235364e-05	8.37602	0.073	0.152	1
SERINC2	4.96395741039784e-05	-1.04346	0.136	0.234	1
ENSG00000289586	4.97005255548081e-05	-0.633118	0.111	0.204	1
TAF15	4.98276923415441e-05	-0.625853	0.418	0.528	1
WDR27	4.98386040571234e-05	-1.82758	0.366	0.509	1
CKB	4.99130945365168e-05	-5.40484	0.156	0.26	1
KCTD20	5.0009200579566e-05	-1.6944	0.236	0.349	1
PIKFYVE	5.0153631073245e-05	-1.61035	0.304	0.413	1
RFFL	5.02892159541388e-05	0.727398	0.273	0.379	1
RUSC1	5.03586767023544e-05	-2.24057	0.157	0.257	1
MED15	5.0550411443306e-05	1.24215	0.38	0.494	1
NRDC	5.09906333956324e-05	1.64678	0.37	0.48	1
RUNDC1	5.09974653528571e-05	-0.770817	0.087	0.171	1
FAM189A1	5.10175816203413e-05	57.6995	0.467	0.342	1
CNOT1	5.11395626001107e-05	10.3726	0.495	0.58	1
DDB1	5.1402091053029e-05	-0.820766	0.257	0.372	1
DHX35	5.15498703571525e-05	-1.38794	0.117	0.208	1
NEMF	5.15687047706943e-05	5.05989	0.475	0.58	1
WASF1	5.17398352207435e-05	-6.24979	0.564	0.662	1
HELZ	5.20261334464517e-05	9.76448	0.559	0.669	1
TSPAN3	5.21784713996432e-05	-2.06182	0.301	0.416	1
POC1B	5.27018143571817e-05	-0.608543	0.145	0.249	1
BRD2	5.31793039020656e-05	0.582428	0.425	0.539	1
ATAD1	5.32652372786848e-05	0.871204	0.375	0.483	1
LRRC28	5.33132866335999e-05	2.97343	0.385	0.506	1
CFAP36	5.36721558555564e-05	-0.4154	0.177	0.286	1
STX18-AS1	5.36825519268871e-05	2.95695	0.536	0.628	1
CACNA1D	5.37256543351863e-05	5.06017	0.436	0.546	1
RANBP2	5.38503196864513e-05	16.2406	0.448	0.558	1
MUC4	5.43198813487055e-05	-2.18043	0.038	0.1	1
MFN1	5.45908350544887e-05	-0.623059	0.25	0.361	1
MSI2	5.47691978757366e-05	173.581	0.844	0.926	1
BNIP3	5.58332423378697e-05	-0.903617	0.165	0.275	1
ADNP2	5.60410236860255e-05	-2.64916	0.318	0.442	1
CHURC1-FNTB	5.60502702025893e-05	-3.05585	0.379	0.494	1
STRADA	5.60809304586357e-05	-1.52121	0.322	0.435	1
SBF1	5.64153903633185e-05	-1.08153	0.315	0.442	1
DERPC	5.67101836331067e-05	-0.304555	0.049	0.115	1
ENSG00000289346	5.6838072115004e-05	3.9505	0.521	0.621	1
CENPE	5.70250036557986e-05	2.34426	0.067	0.141	1
SYNRG	5.72225045549714e-05	-1.07969	0.361	0.48	1
EFL1	5.74443954057708e-05	-1.29393	0.174	0.279	1
SPG11	5.75305367819206e-05	12.4654	0.471	0.587	1
ENSG00000268361	5.76508612184739e-05	2.50969	0.253	0.383	1
SSX2IP	5.77867652097694e-05	-3.58455	0.114	0.204	1
GDF11	5.78090923069482e-05	4.02144	0.224	0.338	1
MOB3A	5.78191767621342e-05	-0.602458	0.114	0.204	1
SAMD4B	5.78794340626453e-05	-0.385954	0.4	0.502	1
PCGF3	5.78954849233974e-05	-1.40031	0.457	0.572	1
TDP2	5.82525080479263e-05	-0.443473	0.095	0.182	1
POLD1	5.83393800778471e-05	-0.573994	0.046	0.112	1
AUH	5.84038236793336e-05	-2.90251	0.451	0.55	1
BLOC1S5-TXNDC5	5.86051285841623e-05	-2.39587	0.182	0.29	1
ENSG00000283064	5.89684507700014e-05	-0.3037	0.059	0.13	1
STAM	5.90301139201572e-05	-2.19193	0.274	0.387	1
ICE2	5.91411868802646e-05	-0.99722	0.202	0.316	1
ANAPC16	5.92365167373353e-05	-0.422724	0.099	0.186	1
MICU2	5.92514301682695e-05	4.55028	0.489	0.58	1
ENSG00000262801	5.94660320555007e-05	27.075	0.164	0.071	1
ABHD17B	5.95869308442713e-05	-12.5196	0.241	0.342	1
NDUFA10	5.98011874128867e-05	10.5325	0.498	0.61	1
EFCAB13	5.99621161383033e-05	15.1013	0.544	0.405	1
MACROH2A2	6.03097647566463e-05	-3.03131	0.491	0.565	1
PER1	6.05744986007445e-05	3.37842	0.15	0.257	1
TMCO3	6.07394462242081e-05	-1.23006	0.326	0.446	1
ZBTB17	6.08980916604731e-05	-0.565756	0.275	0.39	1
DUSP8	6.12864932794505e-05	8.96516	0.268	0.39	1
STOX2	6.13020311300651e-05	21.6387	0.764	0.822	1
REPS2	6.1509472653033e-05	0.680939	0.189	0.305	1
ALG13	6.18026330906873e-05	19.6826	0.474	0.61	1
PKIG	6.19526946973752e-05	5.97168	0.224	0.335	1
ENSG00000272162	6.20187208128766e-05	4.83992	0.569	0.68	1
MICAL3	6.21290063087396e-05	30.1658	0.77	0.822	1
SLC66A3	6.21586898246802e-05	-0.618638	0.05	0.115	1
GPBP1L1	6.23786527066828e-05	-1.91792	0.259	0.368	1
PRELID2	6.25160832349176e-05	23.0613	0.076	0.152	1
EIF4B	6.26345260200963e-05	-1.38312	0.363	0.491	1
SLC35E2A	6.2975200620346e-05	-1.67906	0.286	0.394	1
UBXN2A	6.31575121812166e-05	-0.9339	0.305	0.428	1
WARS2	6.31727808994488e-05	-0.68159	0.095	0.178	1
NBPF19	6.34907185229189e-05	27.0458	0.22	0.323	1
TMEM198B	6.35618241425988e-05	-0.26766	0.08	0.16	1
KIF6	6.35762700858187e-05	-2.60962	0.072	0.149	1
BRPF3	6.37104611019992e-05	-6.35727	0.258	0.361	1
SLC39A14	6.37636957453366e-05	-1.06168	0.054	0.123	1
PLEKHA3	6.38272316919365e-05	-0.282442	0.122	0.216	1
ZNF207	6.39615967249235e-05	1.05031	0.474	0.591	1
SPECC1L	6.40367526250583e-05	-5.89679	0.699	0.773	1
PROSER1	6.41117374554412e-05	-0.455266	0.165	0.271	1
ARL13B	6.45123056872924e-05	-0.34442	0.245	0.361	1
ATP6V1H	6.45950996049336e-05	-1.77919	0.378	0.483	1
SPANXA2-OT1	6.46376686659857e-05	2.08631	0.208	0.323	1
CYP2R1	6.51841327703122e-05	-0.580792	0.062	0.134	1
LRRC40	6.55843838413416e-05	-1.08927	0.3	0.409	1
ZNF785	6.56166095813152e-05	-0.565153	0.122	0.212	1
SARM1	6.58925384691125e-05	1.06924	0.347	0.472	1
TAPT1-AS1	6.6505973712407e-05	-1.83708	0.308	0.42	1
CCNY	6.65411954645544e-05	17.5208	0.651	0.762	1
STXBP5L	6.66167475181948e-05	-11.0759	0.746	0.825	1
TRPM7	6.6913105876974e-05	4.74095	0.402	0.524	1
ANKRD23	6.71572760239199e-05	-0.884204	0.326	0.45	1
EBPL	6.72350313085252e-05	-0.258379	0.061	0.134	1
BRD8	6.74278170835946e-05	4.5153	0.168	0.271	1
GTF3C3	6.7455452138328e-05	-0.908731	0.127	0.219	1
DSCR9	6.77793706856192e-05	-0.303304	0.082	0.164	1
FAM120A	6.7909320898108e-05	-7.1989	0.287	0.401	1
SH2B1	6.89565429149863e-05	-1.87341	0.19	0.294	1
MAP1LC3B	6.92057419938348e-05	-0.52187	0.14	0.242	1
GKAP1	6.93283108726929e-05	-2.94354	0.162	0.26	1
EMC1-AS1	6.95641451239297e-05	-0.730181	0.159	0.257	1
ENSG00000259316	6.98195391834334e-05	-5.60726	0.24	0.346	1
BTF3L4	6.98503266705763e-05	-1.01404	0.255	0.368	1
EFCAB5	7.00219875931042e-05	-1.40521	0.089	0.171	1
BRAT1	7.03670840791013e-05	-1.62946	0.087	0.167	1
BTG1-DT	7.06598617051326e-05	-0.316	0.039	0.1	1
PDE2A	7.07923128639678e-05	-4.54507	0.079	0.156	1
MLLT3	7.11827185097662e-05	21.4298	0.753	0.807	1
DHCR7	7.12399336802676e-05	-0.418923	0.085	0.167	1
ARL17A	7.13483169465843e-05	-6.24121	0.594	0.632	1
ARL17B	7.15605874217472e-05	17.3451	0.649	0.688	1
HADHB	7.169983965432e-05	2.51061	0.097	0.182	1
ENSG00000235545	7.19323033831642e-05	-0.318315	0.042	0.104	1
PRAG1	7.24218703345929e-05	9.00683	0.183	0.283	1
ADCY9	7.26617489925221e-05	1.15706	0.389	0.509	1
OSBPL5	7.27413423350426e-05	5.11759	0.317	0.446	1
TRPC1	7.32371238038648e-05	0.291478	0.5	0.595	1
ZYG11B	7.33501363524478e-05	1.54054	0.386	0.498	1
ZNF789	7.35023855291614e-05	-1.66553	0.186	0.29	1
IRS1	7.36999561271201e-05	7.79786	0.118	0.212	1
ENSG00000272442	7.37391542257253e-05	-0.964441	0.251	0.364	1
ENSG00000285677	7.40261762963013e-05	-0.615762	0.148	0.245	1
ENSG00000256966	7.42815922874623e-05	-0.55884	0.15	0.249	1
ENSG00000268083	7.48125561706926e-05	-0.464933	0.105	0.193	1
ZFHX4-AS1	7.50543725265766e-05	18.9875	0.459	0.32	1
GNL2	7.50883681514207e-05	-0.572858	0.085	0.167	1
ZNF438	7.51880916615129e-05	-1.57364	0.177	0.275	1
PRDM15	7.54968379932867e-05	-0.430423	0.114	0.204	1
RAB8B	7.55593096418111e-05	-3.90017	0.296	0.398	1
FNTA	7.56830867431522e-05	-0.293236	0.148	0.249	1
PRXL2A	7.57458150109005e-05	-0.564735	0.152	0.249	1
EMCN	7.59363027335086e-05	-3.37173	0.055	0.123	1
ATAD2B	7.63302306546475e-05	10.8773	0.604	0.717	1
WDR82	7.63940904038586e-05	-1.25074	0.375	0.487	1
DGCR5	7.64720677002033e-05	-3.98896	0.409	0.524	1
RBM12B	7.65452132419069e-05	-1.32123	0.243	0.357	1
CHRM3	7.73994200517176e-05	35.928	0.327	0.212	1
RPS11	7.77799495443884e-05	-0.356988	0.087	0.167	1
NEXMIF	7.78114864561652e-05	7.07783	0.696	0.77	1
ZSCAN22	7.82210318915995e-05	-0.72081	0.052	0.119	1
RBL2	7.83208823762635e-05	-1.19281	0.331	0.454	1
GPC2	7.85787666051001e-05	-3.3595	0.336	0.446	1
NOP56	7.89079064125239e-05	0.910141	0.195	0.305	1
NBEAL2	7.9412771864787e-05	-2.24607	0.055	0.123	1
FTO	7.95240842904493e-05	2.25521	0.8	0.855	1
STX12	7.9845795878584e-05	-1.22026	0.251	0.357	1
STK4	7.98823164965995e-05	-0.571011	0.205	0.316	1
IMPDH2	7.99681499074777e-05	-0.286498	0.093	0.178	1
PINX1	8.0387704574494e-05	-0.742536	0.092	0.175	1
SP3	8.06506789451515e-05	8.94107	0.448	0.543	1
BTBD8	8.09190302115005e-05	1.38892	0.272	0.394	1
RPS15A	8.1412368986932e-05	-0.308182	0.101	0.19	1
FAM217B	8.16203484040876e-05	-0.27644	0.095	0.178	1
CBX5	8.20839036801804e-05	14.6235	0.661	0.743	1
SCAF4	8.2177067684093e-05	0.976762	0.38	0.487	1
SNCA	8.21956038338631e-05	-9.30368	0.331	0.446	1
PFKM	8.22809596352802e-05	-0.264827	0.176	0.283	1
HEXIM1	8.25797981696838e-05	-0.872304	0.096	0.182	1
CTDSPL2	8.28398246373911e-05	-5.36585	0.342	0.442	1
TSN	8.34221193374555e-05	-0.27993	0.089	0.171	1
ENSG00000287625	8.34695269024729e-05	-0.426886	0.107	0.197	1
PHKB	8.36008866067267e-05	0.437659	0.522	0.606	1
PHF12	8.39134427680305e-05	0.307586	0.357	0.461	1
CHMP2A	8.43789095096199e-05	-0.389335	0.072	0.149	1
CNIH1	8.43823571361873e-05	-0.282976	0.113	0.204	1
PSIP1	8.44003140909228e-05	-1.48288	0.594	0.68	1
CFAP20	8.47346989047473e-05	-1.50889	0.083	0.164	1
RNF145	8.48346127954902e-05	0.699178	0.333	0.435	1
ZFYVE1	8.49494615111272e-05	-0.469614	0.112	0.197	1
BCL7B	8.53641386297661e-05	-0.442437	0.064	0.138	1
SRRM5	8.60998554805565e-05	-0.418147	0.147	0.249	1
COL6A1	8.64583127517869e-05	-2.44587	0.175	0.279	1
GLOD4	8.66147480450377e-05	-0.355234	0.147	0.249	1
AFAP1	8.69001385339266e-05	6.48923	0.618	0.717	1
KLRG1	8.70009105614631e-05	-1.01838	0.052	0.119	1
ANKAR	8.73692664637344e-05	-0.377414	0.205	0.309	1
SKA2	8.74593507689818e-05	5.22959	0.256	0.375	1
CAPNS1	8.8329047183585e-05	-0.268232	0.077	0.156	1
PRANCR	8.8340031223606e-05	-7.72529	0.507	0.591	1
FGFR1OP2	8.84054330531013e-05	-0.579711	0.107	0.197	1
IMMP2L	8.8576541550462e-05	19.9695	0.618	0.688	1
GNL3L	8.88894536455876e-05	-0.814732	0.175	0.271	1
PHF2	8.91569218741434e-05	1.38188	0.374	0.483	1
COL25A1	8.9274748006726e-05	50.5354	0.157	0.249	1
AUTS2	8.96157891437391e-05	333.502	0.999	1	1
CC2D2A	8.9714319071317e-05	-1.28693	0.628	0.74	1
GPC3	8.99209469988061e-05	-28.2562	0.124	0.212	1
JPT1	8.99322285648363e-05	-1.598	0.482	0.58	1
ENSG00000213204	9.05714364480499e-05	-0.615564	0.298	0.398	1
CERT1	9.06587556280364e-05	5.0111	0.587	0.669	1
ANKIB1	9.09438874496386e-05	10.2083	0.722	0.807	1
G2E3	9.12112159795215e-05	-13.1601	0.286	0.394	1
ANKRD36C	9.14632185949655e-05	0.847958	0.873	0.914	1
LRRC37A4P	9.15490581650046e-05	-11.4664	0.529	0.647	1
ZNF235	9.22104551604697e-05	-4.94555	0.307	0.416	1
BMS1P4-AGAP5	9.25201044143073e-05	-1.25046	0.168	0.268	1
OGG1	9.25229025909065e-05	-6.84665	0.335	0.45	1
ARFIP1	9.25883978080684e-05	-4.3451	0.329	0.431	1
CREBL2	9.33381448945569e-05	-0.61255	0.126	0.219	1
TOB2	9.33628234553822e-05	0.322532	0.132	0.227	1
ASH2L	9.33693113526598e-05	-1.0876	0.166	0.268	1
SEMA4D	9.41342484290274e-05	4.58661	0.319	0.439	1
SEC61A2	9.44702757005204e-05	-0.616582	0.252	0.375	1
ZNF33B	9.45444626920374e-05	-0.366331	0.355	0.487	1
RPLP0	9.49101553866251e-05	-0.270277	0.065	0.138	1
GNA13	9.50970184619829e-05	4.19917	0.258	0.368	1
SLC8A3	9.51011441462669e-05	57.9191	0.35	0.227	1
SNRPB2	9.53908108288352e-05	-0.27675	0.081	0.16	1
ENSG00000239268	9.54967059245946e-05	60.1596	0.822	0.669	1
RBFOX3	9.55626204193762e-05	21.971	0.661	0.732	1
BDP1	9.56483739756756e-05	3.02132	0.639	0.699	1
WDR6	9.56571367293313e-05	0.831556	0.174	0.279	1
ENSG00000197585	9.57125382071048e-05	-2.62455	0.275	0.145	1
DISC1FP1	9.57402405616172e-05	44.7986	0.15	0.238	1
KLHL9	9.5749086768064e-05	-0.295009	0.142	0.242	1
AFG3L1P	9.5774539585742e-05	-0.389788	0.122	0.212	1
VAT1L	9.65151628672228e-05	40.9612	0.44	0.546	1
UBA2	9.73709562820317e-05	-0.990817	0.274	0.379	1
SAV1	9.74445380112919e-05	0.410673	0.094	0.178	1
SECISBP2L	9.77760937376465e-05	7.9773	0.467	0.587	1
PSMA7	9.78455784530933e-05	-0.431538	0.122	0.216	1
AGRN	9.79513776807942e-05	10.7633	0.324	0.454	1
STRN4	9.83103540368115e-05	-1.54803	0.25	0.357	1
SNRNP200	9.83644607117917e-05	1.00824	0.397	0.543	1
ANKMY2	9.84163147609823e-05	-1.12637	0.156	0.253	1
LINC02240	9.84859454360715e-05	0.409089	0.086	0.164	1
EPHA4	9.88900907457868e-05	18.8946	0.309	0.424	1
ZNF66	9.9235984004723e-05	-1.1743	0.157	0.257	1
ZFP69B	9.94320128956577e-05	-0.682865	0.11	0.201	1
CNTN6	9.94824968377037e-05	14.152	0.135	0.052	1
PDE5A	9.97346750539356e-05	4.09036	0.509	0.617	1
CLOCK	9.98567080807731e-05	-0.764043	0.379	0.491	1
KCNQ2	0.00010042	10.9189	0.574	0.665	1
ACSM3	0.000100636	-1.28243	0.142	0.238	1
RICTOR	0.000100666	10.0553	0.576	0.651	1
GULP1	0.000100686	32.9794	0.14	0.238	1
ENSG00000261553	0.000100744	1.90177	0.318	0.435	1
MFSD11	0.000100787	-0.565379	0.192	0.29	1
GATC	0.000100959	-0.782816	0.22	0.327	1
MTMR10	0.000101559	-0.755557	0.087	0.167	1
ENSG00000286415	0.000101778	0.864764	0.118	0.037	1
UBE3A	0.000101831	0.96189	0.487	0.569	1
TNPO1	0.000101939	14.1961	0.704	0.781	1
ELK1	0.000102267	-0.432546	0.065	0.138	1
RALBP1	0.000102494	-0.67634	0.177	0.279	1
ENSG00000243024	0.000102658	-0.699139	0.051	0.115	1
MRPS5	0.000102728	-0.489583	0.236	0.349	1
PNPT1	0.000102794	-0.37953	0.119	0.208	1
PGBD5	0.000102831	-6.98495	0.403	0.517	1
ZNF550	0.000102925	-1.28224	0.153	0.253	1
PPM1H	0.000103038	6.73893	0.126	0.219	1
TUBGCP4	0.000103088	-0.840527	0.208	0.316	1
MICU3	0.000103261	-1.92548	0.473	0.569	1
PIAS2	0.000103371	-6.25081	0.435	0.543	1
ZNF423	0.000103506	24.0631	0.763	0.602	1
MPHOSPH8	0.000103567	-1.21883	0.512	0.625	1
KRBA2	0.000103819	-0.56541	0.166	0.268	1
TSFM	0.000103886	-0.297377	0.076	0.152	1
RANBP3	0.000104104	5.17902	0.356	0.468	1
HSD3BP5	0.000104153	-0.29816	0.086	0.167	1
KDM1A	0.000104499	4.20416	0.57	0.669	1
SUSD1	0.000104529	0.749162	0.099	0.182	1
SRF	0.000104699	-0.577079	0.167	0.268	1
HNRNPAB	0.000105044	-0.503036	0.133	0.227	1
BROX	0.000105109	-0.778081	0.076	0.152	1
POT1-AS1	0.0001053	-9.9485	0.356	0.472	1
MASP2	0.000105601	-0.324508	0.066	0.138	1
ENSG00000267698	0.000105696	-0.417299	0.215	0.32	1
XPO7	0.000105962	0.795356	0.524	0.602	1
SCN9A	0.000106122	2.15139	0.318	0.212	1
PWRN4	0.000106159	5.36534	0.313	0.435	1
PCBP3	0.000106565	21.5128	0.238	0.353	1
TMEM230	0.000106729	3.95015	0.181	0.279	1
CDH22	0.000106766	9.68027	0.16	0.067	1
SF3A3	0.000107498	-0.592078	0.118	0.212	1
AVL9	0.000107744	5.1155	0.483	0.58	1
MSL2	0.000108776	-0.81291	0.341	0.45	1
USP48	0.00010881	-2.09644	0.49	0.595	1
RAB6B	0.000108983	7.65989	0.361	0.487	1
PLEKHM1	0.000109013	0.841603	0.196	0.305	1
PLCG1	0.000109153	5.83004	0.511	0.61	1
ENSG00000284959	0.000109579	-2.76138	0.046	0.108	1
SRP54	0.000109881	-1.96929	0.158	0.257	1
RNF187	0.000110265	-0.581599	0.09	0.175	1
TUBB	0.000110556	-1.09705	0.454	0.55	1
RPL38	0.000110591	-0.437977	0.06	0.13	1
SIN3A	0.000110785	-9.62609	0.335	0.45	1
FSIP1	0.000110888	-0.691972	0.116	0.201	1
ZBTB10	0.000111343	-1.37921	0.304	0.42	1
QRICH1	0.000111347	2.72324	0.367	0.472	1
ZNF326	0.000111825	-1.66887	0.375	0.48	1
PIBF1	0.000111908	28.6313	0.542	0.599	1
DLL1	0.00011197	-1.32145	0.066	0.138	1
ELOVL5	0.000112073	3.55081	0.333	0.454	1
CBX1	0.000112496	-0.697091	0.313	0.428	1
SREK1	0.000112568	5.12624	0.476	0.587	1
PPIA	0.000112768	-6.41132	0.298	0.401	1
CNTROB	0.00011411	-0.281231	0.124	0.219	1
HIPK1	0.000115063	8.19012	0.27	0.375	1
PNISR	0.000115216	-3.18096	0.77	0.822	1
NSG2	0.000115381	3.77938	0.625	0.717	1
GPR19	0.000116271	-0.617584	0.127	0.219	1
CEP85L	0.00011692	-2.93302	0.434	0.524	1
ZNF440	0.000117423	-0.919903	0.124	0.216	1
TMBIM6	0.000117522	2.25465	0.26	0.361	1
ZMAT4	0.000117586	20.6575	0.179	0.283	1
DNAH7	0.000118221	29.0118	0.25	0.353	1
TXNDC16	0.000118805	6.61948	0.493	0.599	1
CLK1	0.000119141	0.722496	0.277	0.39	1
ATPAF2	0.00011965	-0.879356	0.171	0.275	1
CCDC57	0.00012049	0.947458	0.427	0.528	1
LLGL1	0.00012056	-0.551513	0.124	0.216	1
ASB14	0.000120584	-0.991331	0.119	0.208	1
NBDY	0.000120876	10.6151	0.415	0.52	1
COPS2	0.000121732	-0.446434	0.278	0.375	1
TICRR	0.000122777	-0.34747	0.062	0.13	1
CACNA1A	0.000123157	-26.2243	0.668	0.732	1
PUS10	0.000124019	-0.51056	0.054	0.119	1
RC3H2	0.000124642	0.371928	0.364	0.468	1
RBM4	0.000125313	-5.61035	0.405	0.513	1
RBFOX1	0.000125541	Inf	0.88	0.77	1
HS3ST5	0.000125615	21.277	0.247	0.141	1
AKAP8L	0.000125781	-2.72823	0.445	0.561	1
LONRF1	0.000125852	-1.53891	0.3	0.42	1
MEF2C-AS1	0.000125854	-7.76625	0.067	0.138	1
ENSG00000232825	0.000125986	-1.69876	0.065	0.134	1
EPHA7	0.000126047	3.47323	0.482	0.584	1
CCDC3	0.000126119	3.46828	0.252	0.361	1
ENSG00000288520	0.000126144	3.07474	0.088	0.167	1
VMP1	0.000126672	3.87092	0.354	0.454	1
RSBN1L	0.000126918	-11.8431	0.389	0.494	1
CYP3A7	0.000126933	-0.727532	0.046	0.108	1
TM9SF3	0.000127491	-3.23423	0.394	0.517	1
ENSG00000235872	0.000128245	-0.298874	0.097	0.178	1
EGR1	0.000128563	84.4975	0.4	0.513	1
SACS	0.000128578	6.04139	0.599	0.691	1
LGMN	0.000128591	-0.674797	0.045	0.108	1
TRIM62	0.000128643	-1.18291	0.14	0.234	1
LARP4B	0.000129945	7.55796	0.491	0.576	1
EPM2A	0.00013074	1.22439	0.277	0.39	1
CNOT3	0.000131703	1.1819	0.232	0.346	1
PHTF2	0.000132083	-0.437321	0.491	0.595	1
ZNF286A-TBC1D26	0.000132121	-2.51274	0.295	0.401	1
ENSG00000244932	0.000132319	-0.374448	0.135	0.227	1
SNX25	0.000132326	6.82404	0.284	0.398	1
ARGLU1	0.000132427	5.76576	0.532	0.621	1
ETFA	0.000133068	0.56387	0.184	0.286	1
TRMT9B	0.000133676	-5.02687	0.115	0.197	1
FAM98B	0.000133832	-0.426091	0.111	0.197	1
DCP2	0.000134235	-1.47403	0.187	0.29	1
EP400P1	0.000134405	-0.447834	0.181	0.286	1
MACF1	0.000135014	62.8169	0.985	0.981	1
ENSG00000286340	0.000135023	-0.784842	0.103	0.186	1
LINC00882	0.00013576	-6.49584	0.426	0.535	1
HMGB1	0.000135774	-1.43349	0.569	0.665	1
RAB2B	0.000135787	-0.427765	0.146	0.242	1
KCNAB2	0.000136012	1.84675	0.215	0.327	1
DPY19L1P1	0.000136174	9.47468	0.539	0.613	1
EIF4G1	0.000136196	-0.366789	0.292	0.409	1
TMEM267	0.000136744	-0.262533	0.062	0.13	1
MAP1LC3B2	0.000137414	-0.927225	0.059	0.126	1
PID1	0.000137436	29.6345	0.321	0.424	1
ENSG00000227598	0.000137447	-0.839386	0.086	0.164	1
TDG	0.000137713	-0.745738	0.214	0.32	1
ENSG00000257261	0.000137902	0.915563	0.259	0.364	1
RALGAPA1	0.000137993	15.849	0.761	0.818	1
OTULIN	0.000138051	-0.611235	0.104	0.19	1
ZNF540	0.00013863	8.70207	0.267	0.375	1
CDH6	0.000139096	3.44669	0.162	0.071	1
PNRC1	0.000139311	-0.414531	0.128	0.219	1
KANSL3	0.000139627	-2.55846	0.246	0.349	1
TANGO6	0.000140019	-2.30764	0.285	0.383	1
ARMC10	0.000140052	-3.0996	0.103	0.186	1
EMC8	0.000140915	-0.565549	0.073	0.149	1
KDM3A	0.000141004	9.01882	0.377	0.506	1
TVP23C-CDRT4	0.00014364	12.4698	0.678	0.792	1
ANK3	0.000144212	217.283	0.993	0.996	1
BMS1P14	0.000144461	-11.1866	0.279	0.387	1
KBTBD2	0.000144732	-1.40608	0.187	0.279	1
KBTBD11	0.000145366	-1.63881	0.134	0.223	1
SURF4	0.00014562	-0.446017	0.122	0.212	1
RNF213-AS1	0.000145683	-0.928678	0.341	0.45	1
LRRC23	0.000146314	1.83864	0.117	0.208	1
TBCEL-TECTA	0.000147146	0.75867	0.321	0.428	1
RAP1GAP	0.000147353	-0.31618	0.104	0.19	1
PATJ	0.000147415	6.98488	0.29	0.394	1
DUSP22	0.000147416	-0.59459	0.074	0.149	1
GID8	0.000147728	-0.264778	0.107	0.193	1
RPS3	0.000147812	-1.1521	0.186	0.29	1
ZNF566	0.000147988	-4.36101	0.22	0.323	1
PDLIM7	0.000148327	13.8373	0.116	0.201	1
GPR107	0.000148482	-4.3425	0.325	0.428	1
RNF216	0.000148563	-3.34469	0.487	0.572	1
SUGP2	0.000148954	4.62474	0.449	0.572	1
GRM7	0.000149066	161.231	0.447	0.55	1
BNIP2	0.000149493	-1.0079	0.165	0.264	1
TACC3	0.000149796	-2.59506	0.05	0.112	1
STK17A	0.000150463	-1.56611	0.227	0.323	1
ARMH3	0.000150469	6.91685	0.479	0.565	1
AKAP6	0.000150539	18.5413	0.965	0.967	1
RRM1	0.000150875	-2.03941	0.094	0.175	1
TSHZ1	0.00015171	52.2765	0.333	0.212	1
CCT2	0.000152447	-0.914458	0.202	0.301	1
NCKAP5	0.000153112	50.1598	0.653	0.502	1
ZCCHC17	0.000153181	-3.37625	0.257	0.368	1
CCDC66	0.000153566	2.88013	0.412	0.517	1
LIMS1	0.000153692	2.29316	0.327	0.439	1
ENSG00000258081	0.000153829	-14.278	0.221	0.316	1
PACC1	0.000154192	-0.35624	0.062	0.13	1
NEDD1	0.000154534	-0.788667	0.061	0.13	1
NR4A1	0.00015479	52.9563	0.14	0.238	1
SLC25A3	0.000155003	-0.283649	0.161	0.26	1
CCDC191	0.000155407	0.673334	0.21	0.309	1
MALRD1	0.000155817	-13.3015	0.064	0.134	1
LINC00571	0.000156376	-24.6308	0.108	0.19	1
DTX2P1-UPK3BP1-PMS2P11	0.000156735	1.67866	0.249	0.349	1
ZNF26	0.000156983	-0.962846	0.191	0.297	1
TFB2M	0.000159855	-0.848248	0.042	0.1	1
RPS6KA5	0.000160381	9.92012	0.474	0.539	1
UBOX5	0.00016054	-0.40202	0.125	0.212	1
PCDHA4	0.000160852	-7.40262	0.704	0.751	1
PIN1	0.00016147	-0.518044	0.093	0.175	1
RIPOR3	0.000162491	-1.35011	0.168	0.264	1
ARMCX3	0.000162624	-0.573514	0.174	0.271	1
UBE2V1	0.000162715	-0.455703	0.317	0.416	1
MIDEAS	0.000163136	-0.358561	0.267	0.368	1
DLC1	0.000163166	-5.50519	0.054	0.119	1
ENSG00000258466	0.000163949	-0.416467	0.147	0.238	1
KRAS	0.000165276	-0.940007	0.278	0.383	1
GLCE	0.000165832	-8.81701	0.296	0.39	1
MDGA1	0.000166029	21.0938	0.294	0.19	1
ADAM17	0.000167059	-6.01957	0.298	0.409	1
AKNA	0.000167536	11.4957	0.091	0.171	1
RFC3	0.000167777	-34.0455	0.228	0.323	1
CERKL	0.000168175	-6.22073	0.052	0.115	1
GSTO1	0.000168323	-0.274562	0.046	0.108	1
HK1	0.000169735	1.60817	0.32	0.439	1
U2SURP	0.0001699	-3.13999	0.503	0.587	1
LRRC66	0.000170687	-0.584435	0.052	0.115	1
DNMT3A	0.000172037	0.556647	0.534	0.636	1
UBOX5-AS1	0.000172595	-0.41455	0.085	0.16	1
ARFGAP1	0.000174016	-0.571284	0.106	0.19	1
PGK1	0.000174375	2.24871	0.339	0.446	1
FBXO16	0.000174765	3.32834	0.389	0.502	1
MBD2	0.000174879	-1.01652	0.204	0.301	1
LSM8	0.00017507	-0.509	0.127	0.216	1
CHD9	0.000175103	5.30598	0.82	0.888	1
NECAB1	0.000175512	1.5998	0.048	0.108	1
ENSG00000279047	0.000175966	-0.895746	0.179	0.271	1
HERC2P4	0.000176158	-1.49191	0.257	0.372	1
PNPLA8	0.000176217	-0.838416	0.301	0.405	1
BLCAP	0.000176347	31.01	0.637	0.717	1
ZMYM3	0.000177441	-1.85894	0.174	0.275	1
ENSG00000284735	0.000177538	-0.515536	0.131	0.223	1
ENSG00000226465	0.000177868	4.61806	0.158	0.245	1
WIPF2	0.000178112	2.87589	0.334	0.442	1
SLC44A1	0.00017862	0.652328	0.303	0.413	1
MAP3K2	0.00017872	-0.689422	0.492	0.584	1
HIF1AN	0.000178897	0.469166	0.154	0.253	1
RPL23AP82	0.000179153	5.32905	0.273	0.375	1
PTPDC1	0.000179377	-6.68941	0.165	0.26	1
ABCC10	0.000179412	-0.367301	0.138	0.227	1
ARNT2	0.000181159	-3.27155	0.51	0.647	1
RAD17	0.000181878	-0.445272	0.137	0.23	1
RUFY2	0.000182182	-1.39144	0.5	0.58	1
TRDMT1	0.000182608	-4.16288	0.196	0.294	1
ZBTB21	0.000182995	-3.29264	0.184	0.283	1
METTL2B	0.000183413	-0.743952	0.185	0.286	1
ANK2	0.00018355	95.2485	0.982	0.955	1
DMPK	0.000184734	-0.423269	0.192	0.286	1
RNF169	0.000185764	-10.4969	0.326	0.435	1
ENSG00000241956	0.000185989	165.289	0.337	0.23	1
NCOA7	0.00018606	-0.409143	0.19	0.29	1
WDR18	0.000186307	-0.309407	0.042	0.1	1
DIAPH1	0.000187524	-3.55442	0.394	0.52	1
PML	0.000188554	-0.71745	0.055	0.119	1
GOLPH3	0.000189103	5.58568	0.258	0.364	1
RPH3AL	0.000189415	-0.837885	0.07	0.141	1
HBS1L	0.000189776	-3.02272	0.35	0.468	1
GRB2	0.0001898	3.046	0.366	0.461	1
BCOR	0.000190456	3.03637	0.332	0.446	1
EFS	0.000190573	-1.13062	0.085	0.16	1
LINC01091	0.000191092	13.6381	0.063	0.13	1
ENSG00000285939	0.000191127	-0.873158	0.072	0.145	1
MBNL3	0.000191602	0.549205	0.11	0.19	1
FOXP2	0.000191896	-91.565	0.386	0.502	1
NEK11	0.000191905	28.6227	0.239	0.346	1
SAP130	0.000193321	-1.52938	0.311	0.428	1
DNMT1	0.000193681	-1.43768	0.404	0.513	1
PLXNC1	0.000194735	1.94134	0.44	0.554	1
TUBA1A	0.000195236	0.76147	0.695	0.751	1
CRIPT	0.000195509	-0.377389	0.121	0.204	1
SLC1A2	0.000196831	-6.65612	0.646	0.729	1
PROSER3	0.000196842	-0.378209	0.087	0.164	1
WDR86	0.000197017	-3.89003	0.289	0.398	1
NUMBL	0.000199071	-1.12423	0.137	0.23	1
GCFC2	0.000199385	-1.26487	0.243	0.349	1
ACYP2	0.000199609	18.3313	0.605	0.673	1
CFAP54	0.000199812	49.607	0.128	0.212	1
TCEAL3	0.000202092	-0.544939	0.218	0.323	1
AGR2	0.000202168	-0.264054	0.06	0.126	1
ENSG00000285467	0.000202568	-0.76373	0.104	0.186	1
SIRT5	0.000202717	-0.933692	0.135	0.223	1
LANCL2	0.00020284	1.11208	0.34	0.45	1
OLFM2	0.000203574	4.89229	0.428	0.543	1
ENSG00000255730	0.000203798	-1.48896	0.259	0.353	1
NUP155	0.000204105	-0.6407	0.174	0.271	1
SUDS3	0.000204518	-0.662806	0.262	0.372	1
CACNA1C	0.000204552	119.267	0.942	0.978	1
NDUFAF5	0.000204613	-0.548763	0.202	0.305	1
ENSG00000272368	0.000205313	-2.72973	0.368	0.465	1
MTREX	0.000205547	-0.922504	0.411	0.513	1
WRNIP1	0.000206591	-0.408665	0.175	0.275	1
CDC37L1	0.000207296	-0.437406	0.101	0.182	1
ELAPOR1	0.000207606	-4.65172	0.201	0.301	1
WASHC2C	0.000208357	-0.285415	0.183	0.29	1
CENPP	0.000209265	-12.785	0.263	0.364	1
ADAM32	0.000210276	-1.50164	0.092	0.171	1
PTPN9	0.000210423	2.82811	0.304	0.405	1
PAK4	0.000210823	0.262087	0.174	0.271	1
SPCS2	0.000211366	1.02462	0.217	0.316	1
GTF3C1	0.000211418	4.8171	0.424	0.524	1
AKT2	0.000212498	-1.82166	0.339	0.457	1
FLJ40194	0.000213196	-0.594614	0.228	0.331	1
GHITM	0.000213416	-0.983469	0.09	0.167	1
ENSG00000228274	0.000214091	-0.339768	0.08	0.152	1
ACSS2	0.000215476	-0.274559	0.089	0.167	1
SAFB2	0.000215547	-1.29283	0.352	0.465	1
SREK1IP1	0.000215951	-0.653255	0.163	0.257	1
PIGG	0.000216382	-0.670698	0.218	0.316	1
TMOD1	0.000216441	-0.321841	0.058	0.123	1
WASH3P	0.00021652	0.260403	0.217	0.323	1
FANCA	0.000216718	-4.13176	0.168	0.26	1
ZRANB1	0.000217178	0.365364	0.308	0.416	1
LDOC1	0.000217221	-0.292456	0.096	0.175	1
DMWD	0.000218277	-0.416798	0.161	0.257	1
AMMECR1L	0.000219165	-0.640124	0.099	0.178	1
KLF13	0.000219821	10.3639	0.3	0.405	1
PSMD1	0.000220397	-4.47227	0.409	0.506	1
PALM2AKAP2	0.000220426	38.0825	0.454	0.331	1
LANCL1-AS1	0.000220656	-1.12522	0.218	0.32	1
CARD8	0.000220986	-3.39521	0.212	0.312	1
ENSG00000284624	0.00022192	5.45483	0.208	0.305	1
LINC00290	0.000222874	12.832	0.144	0.059	1
BMPR2	0.000222942	7.72987	0.864	0.911	1
RIMKLB	0.000223498	-3.1418	0.417	0.517	1
COPE	0.000224264	-0.257153	0.082	0.156	1
CCAR2	0.000226095	1.39557	0.223	0.323	1
EPHB2	0.000226209	29.2863	0.652	0.71	1
ENSG00000255468	0.000227794	-0.993019	0.112	0.193	1
PTCH1	0.000228174	14.9424	0.324	0.42	1
WWTR1	0.000228372	11.7714	0.09	0.167	1
WBP1L	0.000228955	0.326924	0.182	0.279	1
CELF5	0.000231653	16.54	0.637	0.706	1
FARS2	0.000234474	27.3657	0.586	0.677	1
ENSG00000244513	0.000234668	-0.56843	0.143	0.238	1
PTCHD1	0.000235465	-2.42055	0.157	0.253	1
KCTD10	0.000238015	-0.6663	0.097	0.178	1
CSRNP2	0.00023815	-0.432916	0.268	0.375	1
PDCD2	0.000238189	-0.289424	0.057	0.123	1
ENSG00000285130	0.000238329	-0.943698	0.111	0.19	1
NELFA	0.000239197	-1.20326	0.344	0.446	1
SLC8A1-AS1	0.000239274	-4.83932	0.431	0.52	1
JADE1	0.000239804	-0.584548	0.086	0.16	1
NCK2	0.000239808	-1.89239	0.446	0.532	1
CCDC65	0.000240362	-0.306607	0.223	0.327	1
ENSG00000258199	0.000241849	-0.917803	0.294	0.394	1
MPC2	0.000243386	-0.334883	0.053	0.115	1
EGR3	0.000244812	2.22187	0.092	0.171	1
PDSS1	0.000245056	-0.733949	0.139	0.227	1
LINC01191	0.000245436	-0.712818	0.059	0.123	1
PLD5	0.000245548	76.6936	0.294	0.193	1
TCP11L1	0.000245672	-0.758862	0.3	0.405	1
TAF1B	0.000246336	3.62304	0.227	0.331	1
KIAA0895	0.000247043	-1.68873	0.137	0.223	1
DEGS2	0.000247315	-1.26661	0.137	0.227	1
EHMT2	0.000247747	-0.253614	0.251	0.361	1
NFIB	0.000248084	69.5143	0.31	0.204	1
ADARB1	0.000248429	-2.97536	0.417	0.535	1
ENSG00000269476	0.0002492	-1.30225	0.169	0.271	1
COL5A1	0.000249402	1.73753	0.064	0.13	1
RFX3-AS1	0.000250117	1.41346	0.211	0.297	1
DDX5	0.000250371	8.81864	0.557	0.647	1
CEP85	0.000250852	-0.540192	0.105	0.186	1
OPA1	0.000250929	-3.32838	0.424	0.539	1
EPB41L4A	0.000251218	18.1093	0.535	0.394	1
SALL1	0.000252094	0.704733	0.048	0.108	1
ADORA2A-AS1	0.000252727	-0.27813	0.089	0.167	1
DCAF16	0.000253112	-0.92538	0.191	0.29	1
CANT1	0.000253827	-0.298978	0.058	0.123	1
ATP8A1	0.00025395	12.4461	0.511	0.602	1
ZNF227	0.000253958	-1.5188	0.13	0.216	1
HDAC4	0.000254346	33.4569	0.709	0.74	1
ENSG00000249476	0.000254521	-0.907757	0.125	0.216	1
ZNF84	0.00025481	2.30941	0.387	0.498	1
DENND5A	0.000255367	-7.50675	0.526	0.617	1
ZSWIM9	0.000255547	-0.738051	0.074	0.145	1
BCAS3	0.000256068	39.6342	0.702	0.777	1
RLIM	0.000256679	-2.50553	0.31	0.413	1
MTA2	0.000257322	-0.265845	0.113	0.197	1
YWHAB	0.000257645	-1.03651	0.394	0.483	1
ZNF189	0.000257769	-0.482178	0.157	0.249	1
PPIP5K1	0.000258198	1.61492	0.269	0.368	1
ZGRF1	0.000258266	0.854439	0.108	0.19	1
ESCO1	0.00025965	1.10893	0.258	0.357	1
TBC1D12	0.000259677	-8.0393	0.347	0.461	1
PARG	0.000260686	-7.00269	0.398	0.513	1
ASXL2	0.000261462	-1.56759	0.287	0.394	1
HELB	0.000261496	-0.418558	0.056	0.119	1
ENSG00000242622	0.000262557	-0.317089	0.077	0.149	1
FAR2	0.000263582	-4.784	0.241	0.342	1
PDK2	0.000263703	-0.525407	0.106	0.186	1
ZFP82	0.000264313	-1.70644	0.185	0.275	1
BBS9	0.00026444	-17.09	0.686	0.74	1
INO80	0.000264558	3.64927	0.427	0.509	1
PRRC1	0.000265094	0.767402	0.169	0.264	1
ENSG00000234129	0.000265667	-10.4503	0.166	0.26	1
FHL2	0.000265694	-0.336643	0.068	0.138	1
METTL9	0.000266107	2.53811	0.326	0.428	1
ZNF586	0.000266167	4.7825	0.406	0.491	1
TMEM170B	0.000266188	-3.27945	0.28	0.387	1
PHIP	0.000266595	4.9502	0.806	0.84	1
ZNF589	0.000266603	-0.458243	0.278	0.39	1
SUFU	0.000267087	-0.344365	0.284	0.394	1
ST8SIA5-DT	0.000267473	-4.08575	0.148	0.238	1
CORO2A	0.000268189	-0.388403	0.043	0.1	1
CPSF3	0.000268729	-1.56224	0.115	0.197	1
MTMR9	0.000269889	-2.55455	0.329	0.428	1
VPS41	0.000269955	8.88733	0.423	0.509	1
ELMO2	0.000271168	1.85181	0.264	0.379	1
BAALC-AS1	0.000271537	-10.2636	0.11	0.186	1
TMPRSS9	0.000272887	-0.551025	0.087	0.16	1
MAEA	0.000273105	-0.730343	0.187	0.283	1
IRF2	0.000273278	-0.695909	0.061	0.126	1
DACH2	0.00027621	96.9411	0.403	0.312	1
BTF3	0.00027678	-0.27478	0.066	0.134	1
PNN	0.000277498	6.73787	0.452	0.543	1
ANKRD36B	0.000277778	-2.69242	0.74	0.799	1
ENSG00000271727	0.000278155	-1.0832	0.178	0.275	1
RPS6KA6	0.000279298	-5.16553	0.311	0.413	1
ENSG00000236065	0.000279305	-0.401807	0.144	0.23	1
ISY1-RAB43	0.000279376	-0.451023	0.186	0.286	1
TENT2	0.000280316	3.35194	0.424	0.532	1
MEIS3	0.000280437	1.30576	0.455	0.558	1
LRBA	0.000280455	92.1287	0.716	0.703	1
TOP3A	0.000280595	-0.355055	0.188	0.283	1
TRAM1	0.000281684	-2.19645	0.175	0.268	1
PIEZO1	0.000281736	-0.739445	0.049	0.108	1
IKBKB	0.000281932	-0.295692	0.136	0.227	1
LMNB1	0.00028237	-3.17936	0.318	0.435	1
SEPTIN9	0.000284124	8.71346	0.256	0.361	1
LRRTM3	0.000284127	1.23711	0.13	0.052	1
FZD6	0.000284162	5.0035	0.061	0.126	1
GOLGA1	0.000284537	-0.9012	0.288	0.39	1
KCNIP1	0.000285574	80.097	0.412	0.558	1
RPL10A	0.000285591	-0.258783	0.063	0.13	1
KDM6A	0.000286435	4.71086	0.566	0.643	1
FGD3	0.000287405	-3.35665	0.062	0.126	1
CLIC2	0.000287488	-0.434907	0.07	0.138	1
GLS	0.00028913	3.55073	0.34	0.45	1
FBRSL1	0.000289791	14.5359	0.464	0.572	1
PPM1L	0.000290764	48.0959	0.785	0.825	1
PPFIA1	0.000290788	7.06386	0.408	0.498	1
BMPR1B	0.00029082	44.934	0.183	0.271	1
C8orf44-SGK3	0.000291298	-0.322347	0.145	0.234	1
INTS8	0.00029152	-1.07304	0.229	0.32	1
RPL8	0.000292223	-0.262627	0.066	0.134	1
CDH12	0.000292506	85.4871	0.913	0.948	1
CSRNP3	0.000292835	30.3957	0.815	0.877	1
C4orf33	0.000293101	-0.275152	0.054	0.115	1
ARHGAP20	0.000293941	2.54669	0.139	0.059	1
TACR3-AS1	0.000295676	2.59861	0.057	0.119	1
N4BP2L2	0.000296556	18.2262	0.591	0.665	1
UPF3B	0.00029674	-3.56665	0.245	0.342	1
TLE5	0.000296767	-0.52807	0.16	0.264	1
ENSG00000230606	0.000296802	-1.50458	0.568	0.606	1
MRPS14	0.000297374	-0.253562	0.084	0.156	1
GALNS	0.000297406	-1.3282	0.123	0.208	1
PRKCG	0.000297562	0.313732	0.107	0.186	1
JAKMIP1	0.000297654	1.58086	0.162	0.26	1
LRRC8C-DT	0.00029767	-0.54561	0.083	0.156	1
RAB18	0.00029813	-1.69583	0.271	0.368	1
HNRNPR	0.000298387	-4.27707	0.562	0.632	1
COL7A1	0.000299008	1.54001	0.108	0.193	1
ENSG00000284057	0.000299019	-1.64247	0.317	0.42	1
BRF1	0.000299058	2.89518	0.305	0.409	1
SSB	0.000299396	-1.21279	0.201	0.297	1
CWF19L1	0.000300646	-0.287454	0.093	0.171	1
CLIP2	0.000300819	6.75254	0.608	0.688	1
RHOA	0.000302283	-1.18585	0.198	0.29	1
SLC25A16	0.000302554	-0.961028	0.168	0.26	1
RALA	0.000302795	-0.932164	0.329	0.442	1
MTSS1	0.000303456	22.0912	0.818	0.859	1
EEF1D	0.000303661	-2.58817	0.155	0.249	1
NR3C1	0.000304937	4.74001	0.2	0.112	1
AGPAT3	0.000306795	-0.490787	0.366	0.476	1
LURAP1L-AS1	0.000308286	4.01098	0.057	0.119	1
KIAA0100	0.000309239	-3.60633	0.299	0.394	1
UIMC1	0.000309495	1.77384	0.358	0.461	1
LINC02755	0.00030973	-1.51853	0.076	0.145	1
KIF3B	0.000309997	-0.728966	0.248	0.353	1
ENSG00000289503	0.000310637	-0.885141	0.133	0.216	1
TRIR	0.00031135	-0.316131	0.056	0.119	1
NCAPD3	0.000312755	-1.29623	0.216	0.305	1
ARL3	0.000313205	1.577	0.213	0.316	1
MEGF10	0.000313761	46.993	0.069	0.138	1
HSPA4	0.000314373	2.86043	0.286	0.39	1
CRISPLD1	0.000314756	-6.35971	0.118	0.201	1
ITPKC	0.000317004	-0.263656	0.049	0.108	1
ATP2A2	0.000318411	-3.37803	0.441	0.546	1
COA1	0.000318425	-8.06139	0.443	0.546	1
NPHP4	0.000318952	0.931511	0.265	0.372	1
SRSF10	0.000319189	-4.84271	0.304	0.405	1
SFT2D2	0.00032004	-0.578508	0.082	0.152	1
TUFT1	0.000321509	2.35952	0.137	0.227	1
ZNF397	0.000322157	3.78653	0.317	0.409	1
MICU1	0.000322969	9.24537	0.438	0.539	1
KMT2D	0.000324697	1.06741	0.485	0.591	1
MTCP1	0.000325985	-0.836402	0.19	0.286	1
RPL17-C18orf32	0.000326262	-0.320705	0.118	0.197	1
UBE2V2	0.000327047	0.591777	0.189	0.283	1
MED25	0.000327304	0.341926	0.124	0.208	1
ENSG00000285943	0.000327801	0.518413	0.065	0.13	1
TPK1	0.000328247	-2.63954	0.16	0.242	1
FKTN	0.000328503	-0.909169	0.284	0.379	1
PI4KAP2	0.000329123	5.83869	0.507	0.591	1
LAPTM4B	0.000329274	2.22704	0.191	0.286	1
KARS1	0.000329799	-0.488238	0.108	0.186	1
RSU1	0.000329957	-3.77923	0.329	0.409	1
FAM120AOS	0.000330125	-0.31028	0.126	0.212	1
PRR16	0.000331032	104.304	0.212	0.115	1
CSAD	0.000333835	1.78135	0.269	0.383	1
SCARB1	0.000333953	-0.464944	0.092	0.167	1
TPGS2	0.00033475	-0.757427	0.292	0.398	1
RALGPS1	0.000335023	12.6015	0.76	0.814	1
ZNF91	0.00033645	11.287	0.74	0.799	1
SGO1-AS1	0.000338936	-4.65248	0.124	0.208	1
USP3-AS1	0.000340328	-2.80111	0.276	0.361	1
UBXN2B	0.000340634	-0.263719	0.271	0.372	1
PSEN1	0.000341132	-0.985697	0.307	0.405	1
USP27X	0.000341207	-0.308442	0.046	0.104	1
NFYC	0.000341982	-6.79029	0.198	0.29	1
GRIP2	0.00034278	0.802292	0.2	0.297	1
PCDHB2	0.000344311	-1.50378	0.271	0.372	1
LRFN5-DT	0.000344374	-0.605792	0.082	0.152	1
ENSG00000262198	0.000345399	-13.1629	0.05	0.108	1
ENSG00000267048	0.000346033	-0.258892	0.079	0.149	1
KIF5A	0.000346109	2.54384	0.452	0.565	1
RAD54L	0.000346911	-0.698698	0.105	0.182	1
CAV3	0.000347082	-0.83733	0.079	0.149	1
BCL7A	0.000347497	-1.36849	0.31	0.42	1
CAPZA2	0.00034921	-1.11405	0.278	0.39	1
USP8	0.000349275	7.20059	0.362	0.457	1
XRCC6	0.000350263	0.552018	0.265	0.364	1
NSUN6	0.000352049	1.77329	0.326	0.42	1
TPP2	0.000352813	-4.59481	0.306	0.401	1
OPA3	0.000353652	-0.547793	0.092	0.167	1
BRD3	0.000356242	-0.553521	0.376	0.494	1
BIN3	0.000356714	3.98628	0.147	0.234	1
ATP10D	0.000357131	3.39353	0.087	0.16	1
PMEPA1	0.000357273	5.82558	0.28	0.387	1
UNC5B	0.000357844	3.35519	0.107	0.186	1
SATB1-AS1	0.000358369	2.01791	0.054	0.115	1
ENSG00000272647	0.000359057	0.997272	0.294	0.405	1
LOXL2	0.000359323	2.66718	0.322	0.42	1
VEPH1	0.000360337	-10.5016	0.101	0.175	1
EIF2B3	0.000360641	0.274999	0.205	0.301	1
RAP1GAP2	0.000360892	2.28863	0.344	0.439	1
MRPS30-DT	0.000363177	-0.322422	0.073	0.141	1
LINC01828	0.000363504	1.37289	0.147	0.063	1
TBCA	0.000363688	-3.74178	0.299	0.401	1
WRAP73	0.000363758	-0.332666	0.052	0.112	1
CENPI	0.000364184	-0.455014	0.052	0.112	1
ZNF346	0.000365132	-2.08875	0.321	0.42	1
ZKSCAN2	0.000365627	2.09623	0.14	0.23	1
HLCS	0.000366439	-0.510206	0.259	0.364	1
IMMP1L	0.000366466	-4.29198	0.257	0.353	1
LRIG1	0.000367333	52.966	0.251	0.346	1
ZFAND6	0.000368127	11.3323	0.298	0.383	1
LYPLA1	0.00037036	-1.14783	0.165	0.257	1
FBXO38	0.000370562	-0.495696	0.244	0.338	1
SPAG1	0.000371409	8.1672	0.171	0.26	1
SLC10A7	0.000373085	8.22195	0.301	0.428	1
HPRT1	0.000375291	-4.39137	0.143	0.227	1
ABCG1	0.000375396	10.7927	0.261	0.16	1
HELLS	0.000376782	-31.6373	0.298	0.387	1
REEP3	0.000378246	0.632404	0.251	0.349	1
DDR1	0.000378472	-3.5705	0.218	0.309	1
RPL37	0.000379023	-0.840125	0.217	0.312	1
RHOT1	0.000379496	3.42074	0.337	0.439	1
ZNF529	0.000379984	-1.44679	0.33	0.42	1
NGRN	0.000380339	0.35037	0.15	0.067	1
PIGL	0.000381275	6.02672	0.36	0.468	1
ONECUT1	0.000381914	-1.70735	0.129	0.052	1
ENSG00000283761	0.000381999	5.55205	0.317	0.416	1
GFM2	0.0003822	-4.01018	0.175	0.268	1
WDR5	0.000382425	-0.311907	0.082	0.152	1
STK40	0.000382554	0.859373	0.187	0.279	1
SENP7	0.000382695	-0.639898	0.752	0.803	1
SIK2	0.000383396	8.68813	0.434	0.52	1
GOLGA2	0.000383542	-0.919722	0.173	0.268	1
SCAMP5	0.000385058	-2.05631	0.318	0.435	1
PPP6R1	0.000385129	2.36284	0.195	0.297	1
ENSG00000285095	0.000386995	-0.303284	0.099	0.175	1
KATNA1	0.0003878	-1.06155	0.128	0.212	1
SLC5A4-AS1	0.000388683	-1.69935	0.33	0.442	1
RAB11B	0.000389581	1.08828	0.263	0.375	1
COL4A1	0.000392232	-0.765579	0.106	0.186	1
RAB33B-AS1	0.000392586	-10.1849	0.233	0.327	1
ENSG00000254907	0.000395245	-1.32209	0.124	0.208	1
SLC8A1	0.000395322	20.2367	0.912	0.922	1
TYW1	0.000396156	-2.36965	0.376	0.472	1
AKAP10	0.000396539	-0.778879	0.224	0.32	1
ZNF219	0.000397721	-0.53981	0.111	0.19	1
SMC1A	0.000399169	-3.85652	0.358	0.457	1
WNT3	0.000400162	0.969523	0.118	0.045	1
DDX17	0.000401555	27.9698	0.819	0.848	1
DIXDC1	0.00040218	2.76027	0.325	0.424	1
LINC02133	0.000403144	-2.96657	0.138	0.223	1
ACACB	0.000403674	-0.467529	0.063	0.126	1
BAZ1A	0.000404921	-2.62017	0.231	0.331	1
FIS1	0.000405218	-0.381717	0.062	0.126	1
DYNC2I1	0.000405375	5.73883	0.471	0.595	1
WSB1	0.000406519	1.57512	0.638	0.703	1
NECAP2	0.000407051	0.958065	0.135	0.223	1
MINK1	0.000409723	-1.19134	0.337	0.45	1
PAFAH1B3	0.000410368	-0.753337	0.097	0.171	1
GDE1	0.000411061	-0.3561	0.057	0.119	1
ZNF490	0.000412506	-0.844327	0.243	0.346	1
ZRANB3	0.000414163	2.25068	0.354	0.457	1
CADPS	0.000414264	-17.0519	0.847	0.859	1
FBN3	0.000414609	-2.44006	0.272	0.379	1
ERI3	0.000414947	-4.86095	0.407	0.502	1
ORC2	0.00041512	-0.868254	0.246	0.346	1
PCSK6	0.000416583	-3.76262	0.094	0.167	1
EIF2AK1	0.000416831	-1.90266	0.226	0.327	1
ATP2B2	0.000417293	79.8845	0.34	0.446	1
GLG1	0.000418486	16.9974	0.728	0.777	1
UQCRB	0.000420201	-0.421117	0.087	0.16	1
WASHC2A	0.000420552	1.03793	0.185	0.286	1
ZCCHC4	0.000420573	-0.434306	0.09	0.164	1
ENSG00000280778	0.000420694	-0.250057	0.119	0.201	1
STK32C	0.00042173	1.20303	0.184	0.279	1
SUN1	0.000422573	9.00595	0.558	0.691	1
PCCB	0.000425276	-0.678877	0.179	0.271	1
RTN1	0.000425973	15.342	0.741	0.81	1
SSR1	0.000426994	1.22188	0.295	0.401	1
PPME1	0.000427215	27.0971	0.336	0.45	1
ENSG00000287275	0.000427785	-0.314493	0.053	0.112	1
PRCP	0.000428412	-0.38787	0.062	0.126	1
LBH	0.000428516	5.73253	0.298	0.413	1
CERS6	0.000428831	16.6924	0.897	0.918	1
GNB1L	0.000430043	0.366032	0.121	0.201	1
MALSU1	0.000430428	-2.33477	0.167	0.257	1
VPS13C	0.000431978	2.7305	0.562	0.617	1
HM13	0.00043223	-5.35089	0.348	0.439	1
KCND2	0.000434	92.2281	0.512	0.401	1
KCNIP3	0.000434612	-0.433668	0.06	0.123	1
TSGA10	0.000435341	1.81605	0.15	0.234	1
ENSG00000286533	0.000437907	1.1982	0.076	0.145	1
CFAP70	0.000437956	24.4338	0.092	0.167	1
FRMPD4	0.000437968	14.766	0.27	0.175	1
STEAP2-AS1	0.000438898	-1.54094	0.055	0.115	1
TENT4A	0.000439386	1.68239	0.363	0.48	1
AIDA	0.000439424	-0.282027	0.095	0.171	1
RESF1	0.000440117	-0.574284	0.349	0.457	1
AZIN1	0.000441236	0.976315	0.34	0.446	1
SPRING1	0.000441512	-0.841372	0.092	0.164	1
INKA2	0.000442442	-0.387556	0.221	0.32	1
MEAF6	0.000442709	-0.52855	0.177	0.271	1
ARL8A	0.00044307	-0.679625	0.147	0.23	1
MZT2A	0.000443143	-0.46754	0.094	0.167	1
FAM13C	0.000443355	23.2172	0.552	0.647	1
ENSG00000230084	0.000444615	-1.40444	0.568	0.665	1
ENSG00000288271	0.000448962	-1.11163	0.251	0.346	1
CCDC82	0.00044975	1.20654	0.38	0.487	1
NBEAL1	0.000450542	10.2986	0.406	0.513	1
RPS23	0.000453127	-2.34145	0.157	0.242	1
CDADC1	0.000454765	-0.731874	0.073	0.141	1
ZSCAN16-AS1	0.000454914	-1.18454	0.181	0.268	1
ENSG00000231937	0.000455347	-1.34428	0.09	0.16	1
CNTNAP3P2	0.000456078	-6.60467	0.155	0.238	1
CSPP1	0.000456799	6.2176	0.429	0.524	1
TIMM23	0.000457919	-1.36599	0.139	0.223	1
PPIG	0.000460705	-1.29597	0.45	0.55	1
KIAA0586	0.000461819	-2.13565	0.293	0.394	1
SLC6A6	0.000462842	6.66904	0.325	0.431	1
ZNF697	0.000462916	-0.257282	0.171	0.268	1
ENSG00000223727	0.000463213	-7.50048	0.1	0.175	1
ARPP19	0.000465842	-0.754792	0.322	0.416	1
NBR1	0.000465959	-0.45516	0.165	0.257	1
SRRM1	0.000466332	4.4522	0.487	0.58	1
PPP2R2B	0.00046831	68.4631	0.586	0.699	1
EIF4A2	0.000469424	0.878582	0.3	0.398	1
SULF1	0.000470203	69.9912	0.13	0.219	1
LUC7L3	0.000471871	3.90647	0.861	0.888	1
CEP95	0.000473022	-0.892632	0.571	0.647	1
ZZEF1	0.000473187	4.24718	0.539	0.647	1
DNAJB12	0.000474166	-0.828975	0.168	0.257	1
PPFIBP1	0.000478966	7.29411	0.412	0.524	1
ENSG00000222017	0.000480207	-1.05326	0.045	0.1	1
SMC2	0.000483238	-1.86802	0.075	0.141	1
ENSG00000268575	0.00048325	-1.62298	0.343	0.435	1
SNTB2	0.000485366	-0.860987	0.216	0.312	1
TAF2	0.000485658	-0.702547	0.357	0.446	1
OTUD4	0.000486094	-1.37025	0.248	0.346	1
LINC00205	0.000486871	-0.409425	0.166	0.257	1
MAPT	0.000487399	11.1018	0.815	0.851	1
CREM	0.000487717	-3.03514	0.181	0.264	1
STAT5B	0.000490242	-2.17742	0.388	0.513	1
L3MBTL4	0.000492276	-1.47667	0.064	0.126	1
ENSG00000259363	0.00049332	-0.411509	0.104	0.178	1
BRMS1L	0.000495304	-0.411658	0.178	0.264	1
LINC01500	0.000498778	5.56374	0.084	0.156	1
TMEM104	0.000499188	-0.595616	0.115	0.193	1
PALS2	0.000501049	-1.86715	0.292	0.39	1
IDH1	0.000501681	-0.933054	0.218	0.316	1
PFDN1	0.000501906	-0.369475	0.183	0.283	1
HIF3A	0.000502167	-1.42815	0.094	0.171	1
TTC36-AS1	0.000504438	-0.294249	0.103	0.182	1
RPS2	0.000505311	-0.798246	0.071	0.138	1
RPS29	0.000505742	-0.484849	0.129	0.212	1
SYNJ1	0.000506792	3.18512	0.35	0.457	1
EPN1	0.00050712	-0.626667	0.189	0.286	1
CHP1	0.000508115	1.54564	0.134	0.219	1
LTN1	0.00050867	-2.33413	0.275	0.387	1
DNAJC2	0.000509499	-0.539532	0.214	0.309	1
CYYR1-AS1	0.000509754	-1.82607	0.123	0.201	1
ENSG00000250519	0.00050987	-0.634325	0.087	0.156	1
ENSG00000259560	0.000510699	-2.7697	0.049	0.104	1
TRNT1	0.000510831	-0.524419	0.148	0.23	1
LUCAT1	0.000512112	-2.37982	0.072	0.138	1
AP1AR	0.00051222	-0.749154	0.185	0.275	1
ZDHHC20	0.000513012	0.770446	0.517	0.602	1
TMED7-TICAM2	0.000516971	-1.25105	0.125	0.201	1
TRIM67	0.000517535	-1.93167	0.213	0.309	1
P4HB	0.000517696	-2.51761	0.099	0.175	1
PRPF40A	0.000518946	6.83055	0.508	0.591	1
THAP4	0.000519928	-0.26507	0.108	0.186	1
TAF12	0.000520184	-0.313041	0.077	0.145	1
CPSF1	0.000521414	-0.697343	0.155	0.238	1
COMMD9	0.000522414	-0.436616	0.051	0.108	1
SLC25A18	0.000525188	-0.283934	0.045	0.1	1
EGFEM1P	0.000525433	122.745	0.465	0.349	1
CYLD	0.000526512	-0.552005	0.208	0.294	1
UBE2F-SCLY	0.000526811	-4.5847	0.375	0.472	1
ENSG00000173867	0.000529465	-0.916121	0.18	0.271	1
CROCCP2	0.000531025	-2.79852	0.181	0.271	1
ANKH	0.000533577	4.41894	0.433	0.543	1
TBC1D22A	0.000534048	24.2751	0.579	0.651	1
MTPN	0.000534948	7.6735	0.192	0.29	1
WDPCP	0.000536693	-15.2024	0.563	0.613	1
GLRB	0.000539781	-1.143	0.143	0.227	1
ALDH7A1	0.000541227	-1.60851	0.173	0.26	1
CDC42EP3	0.00054273	7.08882	0.25	0.335	1
RPL14	0.000543108	-1.71703	0.256	0.353	1
MAGT1	0.000543593	-0.375316	0.066	0.13	1
RPSAP58	0.000545466	-1.05462	0.196	0.294	1
ENSG00000288700	0.000545621	38.5917	0.456	0.572	1
HECTD1	0.000546645	-2.90724	0.477	0.576	1
SRI	0.000547988	-0.573312	0.084	0.152	1
ATP6AP1L	0.000549218	2.12611	0.195	0.297	1
METAP2	0.000550155	2.61075	0.254	0.349	1
TFCP2	0.000552337	-11.5972	0.348	0.439	1
SACM1L	0.000554106	-1.74968	0.241	0.338	1
USP14	0.000555079	-2.7048	0.345	0.454	1
B3GAT1	0.000558106	0.806732	0.413	0.513	1
RABL6	0.000559756	-1.06786	0.26	0.357	1
CROCCP3	0.000560674	-3.34994	0.35	0.454	1
TBC1D22B	0.000563325	0.255392	0.171	0.268	1
PPARGC1A	0.000563738	26.7964	0.085	0.156	1
METTL4	0.00056752	-0.742795	0.064	0.126	1
EXOC2	0.0005682	-1.09837	0.48	0.561	1
RBSN	0.000569151	-0.503873	0.206	0.301	1
DEK	0.000574651	-5.83851	0.302	0.383	1
GPR155	0.000576269	-0.86609	0.209	0.294	1
CGGBP1	0.00057646	7.64185	0.489	0.576	1
CABLES2	0.000577161	-0.302017	0.135	0.223	1
RHOBTB3	0.000578894	1.74943	0.354	0.461	1
TRIM37	0.000579518	-1.29289	0.325	0.413	1
CNNM3	0.000581248	0.426847	0.181	0.275	1
POLR2J4	0.000583867	-5.63549	0.408	0.498	1
CLU	0.000586005	16.3314	0.085	0.156	1
PXDNL	0.000586555	0.520207	0.163	0.249	1
NISCH	0.000587666	0.891951	0.286	0.39	1
KBTBD11-OT1	0.00058955	-1.03192	0.139	0.227	1
CLCN4	0.000589731	-1.73583	0.224	0.316	1
PTPN1	0.000593474	0.417103	0.437	0.539	1
AQP4-AS1	0.000596554	-25.5433	0.129	0.208	1
ABCB7	0.000600864	-0.75004	0.206	0.29	1
ITGAV	0.000601029	2.64199	0.13	0.208	1
ARFGAP3	0.000602517	-1.05037	0.26	0.346	1
HACD3	0.000603648	4.66917	0.444	0.524	1
IGFBPL1	0.000603893	-11.241	0.339	0.435	1
ATG2A	0.00060578	0.807681	0.071	0.138	1
ZBTB11	0.000606883	-1.67339	0.217	0.309	1
ARFGEF2	0.000609015	2.66252	0.374	0.45	1
ZNF780B	0.000609457	-1.37538	0.397	0.494	1
CCNT2-AS1	0.000611973	8.46015	0.207	0.294	1
FIG4	0.00061261	-0.584336	0.309	0.401	1
TTC27	0.000612833	-0.556787	0.13	0.208	1
ZNF232	0.000612921	-0.254271	0.059	0.119	1
RBBP7	0.000612949	-0.382687	0.24	0.327	1
MAPK9	0.000613769	1.11959	0.326	0.42	1
EFHC1	0.000614151	11.3843	0.378	0.457	1
DPP8	0.000617932	-1.3204	0.256	0.357	1
CMIP	0.00061807	37.0383	0.919	0.926	1
STK36	0.000619699	-0.370731	0.134	0.216	1
ENSG00000253194	0.000620162	-4.28177	0.349	0.431	1
XPC	0.000621267	-1.16361	0.213	0.312	1
ST7	0.000624337	39.1447	0.905	0.907	1
BOD1L1	0.000624614	4.81574	0.637	0.699	1
TM9SF2	0.000626476	1.68816	0.31	0.409	1
NT5M	0.000626996	-0.325766	0.056	0.115	1
EHD3	0.000634818	-0.632927	0.092	0.164	1
DIP2A	0.000635877	3.29636	0.44	0.535	1
MYO18A	0.000636642	9.71536	0.462	0.561	1
RAD54L2	0.000637704	-6.46939	0.445	0.524	1
CREBRF	0.000638186	-1.60922	0.208	0.297	1
KNTC1	0.000638563	-2.68521	0.099	0.171	1
ZNF41	0.000641843	-0.600593	0.1	0.171	1
ARHGEF12	0.000643443	16.6405	0.714	0.773	1
NPSR1	0.000645684	0.576388	0.088	0.16	1
NRDE2	0.00064676	-2.78939	0.24	0.331	1
USP1	0.000648619	-0.428748	0.129	0.212	1
RSRC2	0.00065175	4.41111	0.394	0.483	1
DBT	0.000651807	1.54024	0.124	0.204	1
RPN2	0.00065309	0.956765	0.184	0.271	1
ELL2	0.000653274	-3.62086	0.073	0.138	1
NRG3	0.000653615	278.044	0.972	0.929	1
G3BP1	0.000654803	-3.06534	0.257	0.357	1
GMPS	0.000657349	11.2597	0.343	0.439	1
CARM1	0.000660384	0.584685	0.294	0.401	1
ELMO1	0.000661879	14.1594	0.511	0.398	1
SRSF2	0.000663785	-0.33337	0.07	0.134	1
ENSG00000245482	0.000664685	-0.294717	0.065	0.126	1
DCUN1D5	0.000668956	-0.932033	0.179	0.268	1
B9D1	0.000670388	0.658816	0.24	0.342	1
HSPA5	0.000673114	-2.79449	0.19	0.279	1
FIP1L1	0.000675515	-0.326192	0.181	0.268	1
TFDP1	0.000675683	0.554973	0.255	0.361	1
BHLHB9	0.00068198	-0.319437	0.191	0.279	1
PBX2	0.00068451	-3.56131	0.212	0.316	1
RAI1	0.00068478	28.2543	0.671	0.758	1
C7orf50	0.000687767	3.76384	0.41	0.52	1
TCHP	0.000688351	0.433383	0.308	0.394	1
RIPOR1	0.000689274	-0.414578	0.229	0.331	1
DONSON	0.000690529	-0.421694	0.128	0.204	1
DYNC1LI1	0.000691963	1.88202	0.318	0.413	1
MINDY2	0.000693953	4.20605	0.366	0.476	1
CYREN	0.000694297	-1.22113	0.14	0.223	1
ZFYVE26	0.000695654	1.02116	0.235	0.323	1
ENSG00000285080	0.000699402	-1.91748	0.25	0.342	1
ENSG00000284052	0.000699803	-0.261152	0.118	0.197	1
EPHA6	0.000701431	358.107	0.463	0.357	1
PTPRE	0.000702927	-3.44641	0.164	0.249	1
NSD1	0.000706802	-1.05789	0.429	0.506	1
FAM20C	0.000707558	8.8864	0.315	0.424	1
PSMB2	0.000708733	-4.32782	0.146	0.23	1
TMEM248	0.000711918	-0.41756	0.137	0.219	1
SNAI3-AS1	0.000713793	-0.366844	0.119	0.197	1
ENSG00000237094	0.000714131	-0.963928	0.252	0.335	1
SVOP	0.000718343	1.05942	0.444	0.532	1
ENSG00000285664	0.00072103	0.298849	0.23	0.316	1
FBXO21	0.000723299	-4.09646	0.368	0.472	1
PDAP1	0.000725773	-1.01063	0.181	0.268	1
TOM1L2	0.000734108	0.530744	0.477	0.584	1
ALS2	0.000739481	2.43989	0.295	0.39	1
NEDD4L	0.000740439	63.0507	0.963	0.974	1
ENSG00000288000	0.000741255	-7.39549	0.379	0.465	1
KPNA1	0.000743507	-3.21812	0.455	0.535	1
HMGA1	0.000743612	-1.2996	0.094	0.164	1
TSTD3	0.000745875	-6.75998	0.205	0.294	1
REV1	0.000746539	-1.83047	0.39	0.494	1
XPNPEP1	0.000748703	-0.387587	0.097	0.171	1
ZDHHC6	0.000748797	-0.56964	0.101	0.175	1
RPL27	0.00075018	-0.321867	0.082	0.149	1
NREP	0.00075098	15.153	0.812	0.851	1
GAPDH	0.000752531	-0.606701	0.189	0.279	1
MTMR14	0.000753641	-0.978619	0.15	0.234	1
PTPRT	0.000753684	112.319	0.43	0.342	1
SEPTIN10	0.000754198	-0.596123	0.187	0.279	1
TET1	0.000754363	7.74775	0.527	0.617	1
LRRC37A3	0.000756308	18.2087	0.511	0.591	1
TEX29	0.000756955	-0.402299	0.046	0.1	1
PYGB	0.000758689	0.39841	0.278	0.383	1
LIN7A	0.000759518	14.5574	0.449	0.335	1
ZBED6	0.000761212	-1.05263	0.376	0.454	1
ADGRB2	0.00076209	0.737188	0.193	0.286	1
ZNF8-ERVK3-1	0.000762106	-0.525223	0.268	0.364	1
SLC3A1	0.000764929	5.05673	0.257	0.349	1
ANKLE2	0.000766089	0.26318	0.256	0.349	1
LINC02250	0.000769256	11.1226	0.285	0.375	1
EXD3	0.00077303	3.46017	0.29	0.387	1
SPATA21	0.000776224	-0.329962	0.114	0.19	1
EFNA5	0.000777325	99.9524	0.445	0.323	1
NUP85	0.000779418	-0.484997	0.099	0.171	1
LEPROTL1	0.000780131	-0.623055	0.303	0.398	1
CAPN15	0.000781046	-0.380044	0.125	0.204	1
LINC01301	0.000786788	-2.84487	0.127	0.204	1
RPLP2	0.000789368	-0.371285	0.059	0.119	1
ENSG00000285851	0.000793274	-1.04091	0.06	0.119	1
FOXRED2	0.000793405	-0.284321	0.073	0.138	1
ZSWIM8	0.000794487	0.380656	0.231	0.335	1
MITF	0.000795542	13.9368	0.054	0.112	1
RORB	0.000796471	34.2192	0.164	0.245	1
TAF3	0.000796852	-2.12786	0.361	0.454	1
LINC01709	0.000799736	-3.08558	0.085	0.152	1
DOCK5	0.00080202	-0.612394	0.05	0.104	1
ILK	0.000803729	0.576796	0.105	0.178	1
SGTA	0.000807849	-0.960064	0.186	0.275	1
TYW1B	0.000807943	-0.997853	0.209	0.297	1
COG7	0.00081096	-2.02715	0.186	0.271	1
PARD6G	0.000811029	-4.54198	0.334	0.42	1
MRPL19	0.000813468	-3.07837	0.23	0.323	1
TRAF3	0.000818723	4.42676	0.306	0.405	1
NXN	0.000819185	1.22853	0.481	0.595	1
TCF7L1	0.00082053	10.9006	0.076	0.141	1
MTMR12	0.000821341	13.6385	0.345	0.435	1
SH3YL1	0.000821589	-1.58652	0.237	0.327	1
CHORDC1	0.00082227	-2.59603	0.22	0.309	1
ZNF253	0.00082319	-0.690326	0.216	0.312	1
TM2D1	0.000825291	-2.91624	0.151	0.234	1
SF3B2	0.000826733	0.699686	0.339	0.435	1
XPA	0.000827695	-1.40306	0.249	0.346	1
PRIMPOL	0.000828901	-0.426011	0.119	0.197	1
SMU1	0.000833776	2.01677	0.219	0.312	1
LAG3	0.000836635	-0.379128	0.072	0.134	1
ENSG00000203546	0.000836778	1.75266	0.102	0.178	1
ENSG00000274769	0.000842483	-0.308233	0.108	0.182	1
PLCE1	0.000846529	11.1582	0.086	0.152	1
VPS37C	0.000847338	-0.333861	0.099	0.171	1
CNOT8	0.000847751	-0.439096	0.126	0.204	1
MAGED2	0.000848649	0.826635	0.14	0.223	1
GTF2H2	0.000848733	-0.923201	0.263	0.357	1
ACAT1	0.000852988	-0.451771	0.134	0.212	1
DIS3L2	0.000853915	-3.98915	0.6	0.688	1
NUP153	0.000855671	-4.94015	0.427	0.524	1
SSBP3	0.000857503	41.3942	0.809	0.859	1
SLC29A4	0.000861069	8.87731	0.202	0.305	1
WDR13	0.000861213	-0.884413	0.181	0.268	1
AK3	0.000862084	-2.11186	0.298	0.409	1
AACS	0.000863271	0.869718	0.176	0.26	1
SNX8	0.00086347	-0.295416	0.11	0.182	1
HSD17B12	0.000867002	13.5106	0.446	0.32	1
SWAP70	0.000870278	-0.686523	0.081	0.145	1
UBP1	0.000870323	2.25751	0.402	0.487	1
ENSG00000263620	0.000871142	-0.40106	0.177	0.26	1
CPSF2	0.00087627	-0.870394	0.151	0.234	1
ATG10	0.000876508	-3.24905	0.376	0.461	1
ENSG00000229272	0.000876852	-0.399279	0.092	0.164	1
PLEKHG1	0.000878408	-1.83923	0.286	0.375	1
CTDSP2	0.000878892	-1.14086	0.118	0.193	1
ARNILA	0.000880642	-0.319595	0.092	0.164	1
KIF7	0.000882095	-8.2564	0.1	0.171	1
ENSG00000233912	0.000882302	-0.789226	0.129	0.204	1
STARD7-AS1	0.00088275	-0.333128	0.067	0.13	1
SMAP1	0.000884769	2.52022	0.53	0.617	1
CPD	0.0008885	-1.10377	0.29	0.39	1
FAM227A	0.000889143	30.2375	0.287	0.387	1
WARS2-AS1	0.000891273	-0.913286	0.157	0.238	1
ORC4	0.000891288	-0.819101	0.472	0.55	1
SLC17A6	0.000893089	1.67347	0.44	0.297	1
USP53	0.000895606	2.59759	0.088	0.156	1
ENSG00000278903	0.000897264	-1.7826	0.277	0.357	1
YPEL2	0.000899211	-0.4442	0.083	0.149	1
ENSG00000288981	0.000899623	-0.335117	0.23	0.32	1
QDPR	0.000901165	-0.439912	0.05	0.104	1
EIF3J	0.000902	-0.413337	0.174	0.26	1
TTPA	0.000905525	-0.59364	0.048	0.1	1
DPYSL5	0.000909791	-4.78647	0.765	0.814	1
SNTG2	0.000910113	1.53214	0.138	0.219	1
ANTXR1	0.000919544	10.451	0.56	0.643	1
PCDH15	0.000922531	289.48	0.518	0.636	1
EBF1	0.000925993	144.707	0.769	0.595	1
PLEKHA1	0.000926854	-0.259975	0.249	0.338	1
CCDC173	0.000927304	3.63428	0.077	0.141	1
NUCB2	0.000928382	-0.346839	0.263	0.353	1
RUBCN	0.000931167	-1.05806	0.235	0.327	1
TAF7	0.000932106	0.55381	0.252	0.349	1
MGAT3	0.000934138	-0.394666	0.178	0.268	1
ENSG00000288640	0.000934325	-0.333793	0.232	0.323	1
ST3GAL2	0.000934479	-0.555601	0.216	0.316	1
ZW10	0.000934591	-1.37616	0.048	0.1	1
ENSG00000255202	0.000934786	-0.289344	0.12	0.197	1
EXOSC9	0.000938663	-0.558449	0.055	0.112	1
SSH1	0.000939837	1.5039	0.276	0.372	1
CHCHD6	0.000940807	5.69393	0.494	0.591	1
CLEC16A	0.000942803	6.62314	0.581	0.658	1
ENSG00000285579	0.000944261	-3.54014	0.164	0.249	1
JARID2	0.000945904	12.9053	0.681	0.755	1
DCUN1D2	0.00094623	1.35148	0.241	0.335	1
ATXN2L	0.000948759	2.6022	0.455	0.572	1
VKORC1L1	0.000949726	-7.11881	0.338	0.435	1
KTN1-AS1	0.00095401	0.306076	0.046	0.1	1
PAK5	0.000955995	22.0114	0.789	0.796	1
NEK10	0.000957266	-2.00891	0.181	0.268	1
CUTC	0.000966293	-1.18294	0.154	0.238	1
TMTC4	0.000966928	3.17776	0.327	0.409	1
ENSG00000237356	0.000968093	-0.483266	0.098	0.167	1
ERCC8	0.000972983	-1.30094	0.299	0.398	1
C1orf159	0.000973832	1.97835	0.249	0.331	1
ZNF549	0.000976632	-1.38922	0.176	0.268	1
RIMS3	0.000979051	-2.11592	0.136	0.223	1
ESRRB	0.000982753	-1.53536	0.068	0.13	1
PTPRJ	0.000985874	27.69	0.509	0.595	1
GBAP1	0.000992138	-0.252598	0.061	0.119	1
CNTNAP3	0.000993171	-19.0717	0.156	0.23	1
ADCY3	0.000996633	-1.62234	0.226	0.316	1
PRKAA1	0.00100068	-1.40002	0.158	0.242	1
PDHX	0.00100197	-1.44212	0.34	0.435	1
ZBBX	0.00100914	-0.55357	0.063	0.123	1
UBXN4	0.00101154	8.80144	0.562	0.632	1
KLHL25	0.00101474	-6.35459	0.197	0.286	1
DOK7	0.00101626	-8.69523	0.103	0.175	1
HIKESHI	0.00101979	-0.46602	0.086	0.152	1
FBXL17	0.0010228	46.5956	0.861	0.862	1
RAB11FIP2	0.00102809	-0.457958	0.21	0.305	1
EIF1	0.00103434	0.498824	0.253	0.342	1
GOLT1B	0.00103573	-1.1153	0.146	0.227	1
ENSG00000254692	0.00103642	-0.654927	0.159	0.245	1
UHRF1BP1L	0.00103892	-0.395184	0.349	0.45	1
ZNF43	0.00104277	-0.897501	0.276	0.361	1
SLIT1	0.00104453	34.2201	0.522	0.584	1
WDSUB1	0.00105087	3.42333	0.121	0.197	1
CARNMT1	0.0010531	-1.44462	0.129	0.204	1
CFAP418-AS1	0.00105328	-3.9679	0.086	0.152	1
RBM23	0.00105653	0.358598	0.197	0.294	1
SRSF9	0.00105792	-0.851093	0.157	0.245	1
FGD6	0.00105796	-4.07808	0.263	0.357	1
ENSG00000286850	0.00106594	-6.70702	0.244	0.331	1
KPNA5	0.00106701	0.484015	0.331	0.424	1
ENSG00000285184	0.00106828	-0.509393	0.071	0.134	1
MAX	0.00107127	-4.03335	0.261	0.346	1
NTRK2	0.00107215	116.124	0.674	0.584	1
PRMT3	0.001083	1.93397	0.204	0.294	1
USP33	0.00108433	-2.16594	0.532	0.613	1
CBFB	0.00108548	-1.13213	0.148	0.227	1
VWCE	0.00108619	-1.02542	0.077	0.141	1
KLF3-AS1	0.00108958	1.3349	0.191	0.286	1
IFRD1	0.00109301	2.27903	0.246	0.338	1
GABPB1	0.00109398	-1.06367	0.196	0.286	1
NMT1	0.0010961	1.50466	0.425	0.513	1
POLDIP3	0.00109648	-0.316936	0.131	0.208	1
MPDU1	0.00109694	-0.357884	0.091	0.156	1
ENSG00000272316	0.00110765	-0.401489	0.064	0.123	1
FBXL18	0.00110891	3.9677	0.224	0.32	1
FAM71F2	0.00111235	-0.706986	0.101	0.171	1
DCTN2	0.00111259	-0.541534	0.277	0.361	1
RARB	0.00111512	85.9566	0.443	0.569	1
ENSG00000223646	0.00111528	3.93544	0.415	0.483	1
TBC1D4	0.00111774	15.1265	0.249	0.16	1
HNRNPL	0.00111817	4.44425	0.361	0.461	1
ENSG00000288725	0.00111838	-1.77316	0.247	0.335	1
CNOT6L	0.00111908	-1.41767	0.398	0.483	1
PEPD	0.00112372	-0.54122	0.183	0.271	1
NUDCD3	0.00112389	-4.791	0.394	0.487	1
SNTA1	0.00112394	-0.331882	0.069	0.13	1
EFR3B	0.00112478	-5.30512	0.436	0.535	1
NETO1	0.00112714	11.0875	0.125	0.056	1
FBXO42	0.00113384	3.38503	0.439	0.535	1
PAPPA	0.00113991	17.5675	0.295	0.398	1
SNX1	0.0011402	-7.04756	0.277	0.361	1
TTBK2	0.00114508	-8.9359	0.496	0.58	1
G3BP2	0.00114539	7.9375	0.483	0.558	1
CERCAM	0.00114786	0.515088	0.126	0.056	1
PHF10	0.00114792	2.03473	0.195	0.283	1
ATXN7	0.0011549	0.902383	0.373	0.476	1
SP1	0.00115577	-1.4555	0.164	0.245	1
SNRNP70	0.00115606	3.85815	0.517	0.613	1
ATP11B	0.00115913	1.97892	0.354	0.428	1
BICC1	0.00116352	28.1795	0.166	0.249	1
ENSG00000287862	0.00116439	5.34886	0.135	0.212	1
PPRC1	0.00116501	-0.362682	0.086	0.152	1
FAM229B	0.0011666	-0.380638	0.067	0.126	1
CACNB4	0.00116781	0.938965	0.492	0.558	1
ACTR2	0.00117127	0.698537	0.311	0.413	1
ZC3H7B	0.00117617	-0.470084	0.277	0.383	1
C19orf18	0.00117928	-0.392081	0.049	0.1	1
ZNF674	0.00117944	-0.294054	0.129	0.204	1
ENSG00000287117	0.00118688	8.75539	0.156	0.238	1
PACS2	0.00118695	5.34212	0.533	0.587	1
MAP3K15	0.00119088	-0.5075	0.051	0.104	1
HDAC2-AS2	0.00119395	46.9988	0.485	0.368	1
SH3GL2	0.00120171	9.76139	0.31	0.416	1
ENSG00000214135	0.00120223	1.52454	0.423	0.517	1
ENSG00000271945	0.00120508	-4.82841	0.054	0.108	1
TRAP1	0.0012083	1.63933	0.345	0.435	1
LINC02885	0.00120892	2.50501	0.049	0.1	1
SCML2	0.00121162	-0.663488	0.122	0.197	1
SKP1	0.00121415	-1.73277	0.342	0.431	1
NKAPD1	0.001215	-0.316112	0.131	0.208	1
PIP5K1B	0.00121763	11.8079	0.146	0.227	1
CRKL	0.00121965	-0.466609	0.186	0.271	1
WDR11	0.00122219	-0.617586	0.263	0.361	1
FAM124A	0.00122295	-0.646863	0.119	0.19	1
CTDSPL	0.00122449	-0.434232	0.342	0.413	1
GTPBP10	0.00122549	-0.443578	0.115	0.186	1
TLE3	0.00122751	8.16573	0.241	0.338	1
PIK3R1	0.00123089	-1.68327	0.307	0.409	1
ENSG00000234162	0.00123888	-0.401761	0.149	0.227	1
TSPOAP1	0.00123992	-0.435468	0.324	0.428	1
SLC39A10	0.00124015	3.5209	0.344	0.431	1
ACOT13	0.00124469	-0.599942	0.082	0.145	1
ZFC3H1	0.00125523	0.454754	0.427	0.524	1
LIPA	0.00125602	-3.89671	0.231	0.32	1
ZNF107	0.00125606	-0.906458	0.133	0.212	1
DCHS2	0.00126162	2.22897	0.051	0.104	1
DDX1	0.00126718	-0.353688	0.252	0.357	1
GSPT1	0.00127091	2.38403	0.361	0.461	1
CMTR1	0.00127221	-1.63431	0.192	0.275	1
PSMF1	0.00127472	1.76117	0.376	0.476	1
TMEM213	0.00127841	-3.7363	0.3	0.383	1
MICAL1	0.00128035	-1.38031	0.295	0.39	1
DNM1L	0.00128386	-0.472693	0.483	0.591	1
PPP3CC	0.00128852	1.92576	0.186	0.279	1
PTRH2	0.00129315	-2.39971	0.268	0.349	1
ENSG00000249624	0.00129569	4.10789	0.213	0.297	1
RPS3A	0.00130092	-0.628767	0.149	0.227	1
ELMOD2	0.00130574	-0.463951	0.162	0.245	1
TMEM44	0.00131089	0.397331	0.139	0.219	1
PI4K2A	0.00131545	-0.562881	0.136	0.212	1
WBP4	0.00131913	-0.778159	0.107	0.178	1
ENSG00000224016	0.00132008	-0.404377	0.06	0.115	1
MAPT-AS1	0.001323	1.02504	0.12	0.197	1
SLC25A36	0.00132331	-1.70421	0.424	0.524	1
SLITRK5	0.00132417	4.21979	0.185	0.271	1
FHIT	0.00132947	-11.6969	0.28	0.364	1
PSMB7	0.00133081	-2.28234	0.32	0.409	1
DNAJC7	0.00133383	3.60606	0.257	0.349	1
LARP7	0.00133967	-0.599438	0.148	0.223	1
PLPPR1	0.00134766	9.90053	0.744	0.777	1
PAICS	0.00134818	-2.93849	0.183	0.264	1
USP13	0.00135338	-1.51072	0.31	0.383	1
NHS	0.00136622	-2.11627	0.57	0.654	1
SHLD1	0.00136842	0.266593	0.131	0.208	1
ZBTB5	0.00136909	-0.678028	0.198	0.283	1
GAN	0.00137446	0.439885	0.289	0.383	1
ZNF431	0.00137549	2.25264	0.288	0.372	1
ENSG00000268746	0.00137785	-4.54762	0.413	0.509	1
CYTH3	0.00137903	0.547794	0.247	0.335	1
CACNA2D2	0.00138385	9.11085	0.5	0.387	1
CNIH2	0.00138393	-1.12952	0.134	0.212	1
ENSG00000262633	0.0013884	-5.87779	0.473	0.535	1
ZNF793	0.00139178	-0.258228	0.191	0.275	1
SRSF5	0.00139183	-1.13711	0.28	0.357	1
GFOD2	0.00139217	-3.13613	0.307	0.394	1
ENSG00000254602	0.00140511	-1.70222	0.152	0.23	1
ANKRD27	0.00140626	1.57193	0.21	0.29	1
BABAM2	0.00141367	16.4795	0.492	0.543	1
AKIRIN1	0.00141615	-0.88158	0.197	0.29	1
VPS29	0.00141871	-1.15795	0.102	0.171	1
MFSD4B	0.00142209	9.55478	0.671	0.725	1
C6orf62	0.00143047	-0.467985	0.166	0.245	1
TMEM151B	0.00143063	-0.630481	0.256	0.353	1
CTPS1	0.00143622	-1.28191	0.158	0.234	1
ZBTB46	0.00143893	-2.02801	0.389	0.487	1
RPRD1B	0.00144035	1.15272	0.331	0.416	1
HYDIN2	0.00145074	-0.888806	0.119	0.186	1
RPAP2	0.00145419	2.40724	0.553	0.617	1
ENSG00000282246	0.00145583	0.80045	0.301	0.405	1
NAA16	0.00145992	-2.10237	0.336	0.431	1
ENSG00000286239	0.0014606	-1.13464	0.143	0.219	1
INPP5A	0.00146131	-6.15517	0.354	0.435	1
USP39	0.00146736	-0.561813	0.185	0.264	1
KDM4B	0.00146747	18.3702	0.626	0.68	1
ZNF846	0.0014689	-2.07747	0.099	0.171	1
COPS3	0.00147378	-0.34323	0.169	0.253	1
ENSG00000259992	0.00147853	-1.90944	0.317	0.401	1
APBB1	0.00148711	-0.356853	0.258	0.361	1
PAQR3	0.00149108	-2.98273	0.209	0.29	1
TENM1	0.00149213	50.6585	0.499	0.613	1
CNNM1	0.00149359	0.398204	0.056	0.112	1
ILKAP	0.00149405	3.44668	0.251	0.338	1
PPIEL	0.00149469	1.09503	0.204	0.115	1
SERGEF	0.00149533	14.0247	0.485	0.572	1
MTRR	0.00150088	0.335125	0.105	0.178	1
URGCP	0.00150134	3.4901	0.171	0.249	1
ATR	0.00150637	-6.7781	0.312	0.413	1
B3GALT5	0.00151013	4.18839	0.163	0.086	1
COTL1	0.00151587	13.9906	0.161	0.242	1
SOCS7	0.0015171	-0.926653	0.284	0.372	1
MTMR4	0.00151963	2.49713	0.307	0.413	1
USO1	0.00152319	1.9759	0.216	0.301	1
SLX4	0.00152678	0.979595	0.176	0.264	1
TUBB2B	0.00153115	4.45172	0.571	0.628	1
MIATNB	0.00153193	-6.57824	0.161	0.242	1
PPM1D	0.00153322	-4.61348	0.218	0.297	1
EIF3B	0.00154154	-0.480845	0.139	0.219	1
TTC21B	0.00154232	0.916082	0.348	0.45	1
RPP14	0.00154644	-0.425069	0.144	0.219	1
IL20RB	0.00155462	-1.73852	0.093	0.156	1
DCHS1	0.00155691	7.81482	0.415	0.509	1
MORC3	0.00156546	-1.04863	0.335	0.42	1
CPM	0.00157017	-1.49471	0.055	0.108	1
CLK2	0.00157224	-0.693291	0.128	0.201	1
ENSG00000249776	0.00157422	4.37037	0.055	0.108	1
AK9	0.00158465	2.73374	0.299	0.383	1
DDX19A	0.0015875	-0.339354	0.143	0.216	1
ACIN1	0.00158916	-2.22816	0.49	0.569	1
ATRN	0.00159351	-1.41719	0.572	0.647	1
PAPOLA	0.00159937	4.12346	0.515	0.569	1
PTOV1	0.00160244	0.695699	0.193	0.279	1
PAPSS1	0.00160493	-3.35636	0.385	0.472	1
CCDC180	0.00160657	-9.97999	0.192	0.279	1
DERL2	0.00160758	-0.436973	0.071	0.13	1
SANBR	0.00161237	-2.30004	0.315	0.405	1
GPR158	0.00161237	3.98562	0.192	0.279	1
SPTBN4	0.00161482	-1.93847	0.22	0.309	1
MTX3	0.00162355	-4.62721	0.115	0.186	1
CRYBG1	0.00162613	-0.468936	0.076	0.138	1
HNRNPUL2	0.00163225	-0.292236	0.187	0.271	1
SERAC1	0.00164267	-0.477759	0.098	0.167	1
PODXL	0.00164345	-0.587279	0.147	0.227	1
MRPL35	0.00164667	-0.74534	0.12	0.193	1
VASH1	0.00165026	-0.983643	0.242	0.331	1
LRIG2	0.00165172	0.673487	0.279	0.364	1
CCT4	0.00165261	-0.377692	0.149	0.227	1
LAMTOR3	0.00165478	-0.405351	0.095	0.164	1
CTB-178M22.2	0.00165478	0.306962	0.177	0.1	1
MIR124-1HG	0.0016602	2.50074	0.335	0.428	1
SNX29	0.00166481	2.22215	0.524	0.599	1
ENSG00000283977	0.00166689	0.920667	0.25	0.349	1
MSH3	0.0016685	1.72863	0.279	0.368	1
ENSG00000281593	0.00167005	6.55988	0.251	0.353	1
NRP1	0.00167194	15.0242	0.259	0.361	1
LAMA1	0.00167356	-5.28177	0.134	0.204	1
EMSY	0.00167516	7.08676	0.454	0.535	1
PRKN	0.00167856	23.2429	0.545	0.617	1
GPR63	0.00168296	0.268811	0.054	0.108	1
FYB2	0.00168445	-21.7231	0.059	0.115	1
NSA2	0.00169216	-0.479553	0.144	0.219	1
CLPTM1	0.00169216	-0.461147	0.215	0.305	1
MAPRE2	0.00169885	19.5908	0.657	0.71	1
MOB2	0.00170209	-0.450223	0.156	0.238	1
WDR19	0.00170706	5.58417	0.252	0.335	1
RELT	0.00171007	-0.340267	0.084	0.149	1
GOLGA2P10	0.00171022	1.08091	0.371	0.435	1
JPH3	0.00171185	6.41022	0.286	0.375	1
RHEB	0.00171569	2.77132	0.293	0.387	1
CHD6	0.00172119	10.1623	0.79	0.84	1
GNL3	0.00172966	-0.789428	0.13	0.204	1
RBL1	0.00173389	-2.15932	0.192	0.268	1
RAPH1	0.00174095	0.290833	0.629	0.684	1
SF3B1	0.00174199	0.351866	0.486	0.543	1
MTERF4	0.00175758	0.663266	0.187	0.268	1
NEK3	0.00175996	-0.777088	0.068	0.126	1
BAHD1	0.00176291	1.95971	0.161	0.242	1
NDUFA4	0.00176454	-0.364921	0.1	0.167	1
FEZ1	0.00176495	-3.2587	0.373	0.48	1
HAUS1	0.0017688	-0.281188	0.092	0.156	1
HIF1A	0.0017697	-1.59829	0.365	0.454	1
ENSG00000279207	0.00177038	-0.509255	0.056	0.108	1
MOK	0.0017714	5.32934	0.248	0.331	1
GNPNAT1	0.00177204	-1.27632	0.057	0.112	1
MFSD12	0.00177315	3.9892	0.171	0.253	1
NR2F2-AS1	0.00177651	31.6832	0.263	0.357	1
TMEM33	0.00177882	-1.35453	0.164	0.242	1
LARS2	0.00178469	-8.82574	0.256	0.346	1
PCDH17	0.00178792	6.3652	0.288	0.197	1
SLC25A26	0.00179067	-2.27699	0.186	0.26	1
GLT8D2	0.0017916	1.60469	0.087	0.152	1
SAP30BP	0.00179184	0.315399	0.224	0.309	1
PTGFRN	0.00179511	-1.52322	0.159	0.238	1
DYNLL2	0.00179565	-0.355481	0.195	0.283	1
DGCR2	0.00179716	0.866521	0.363	0.446	1
PSD2	0.001798	4.712	0.343	0.245	1
SUB1	0.00180328	-1.15772	0.231	0.316	1
MIER2	0.00180336	-2.95417	0.108	0.178	1
NFE2L1	0.00180437	0.520101	0.194	0.283	1
ENSG00000271860	0.00180601	-32.802	0.512	0.61	1
SCOC	0.0018094	2.73382	0.103	0.171	1
SLC35F3	0.00181047	-26.6273	0.384	0.457	1
SLC35G2	0.00181316	-4.1249	0.173	0.257	1
CHRNE	0.00181801	-0.295307	0.112	0.182	1
CTSV	0.00182122	-1.70941	0.062	0.119	1
DDX10	0.00182527	3.09282	0.381	0.487	1
BCAR1	0.00182578	0.758733	0.173	0.264	1
TRA2B	0.00182754	-0.343461	0.481	0.543	1
NIPSNAP1	0.0018408	0.291461	0.145	0.223	1
ENSG00000289027	0.00184431	-1.22065	0.456	0.535	1
ANXA7	0.00184672	-0.263539	0.094	0.16	1
DYNC2H1	0.00185075	-56.3784	0.433	0.52	1
ALDH8A1	0.00185307	-0.400225	0.055	0.108	1
TNR	0.00185552	-0.506337	0.082	0.141	1
ZNF266	0.00186072	-0.284433	0.162	0.245	1
ENSG00000259678	0.00186081	-1.26179	0.192	0.268	1
MLLT1	0.00186687	-1.45242	0.23	0.312	1
MSANTD2	0.00186783	-0.373282	0.246	0.335	1
SLC25A6	0.00187076	-4.0957	0.205	0.283	1
ELMOD1	0.00188069	12.3468	0.148	0.078	1
HIP1	0.001886	9.48891	0.472	0.535	1
SMYD4	0.00188869	-0.425669	0.071	0.13	1
GIGYF1	0.00189232	-0.302055	0.24	0.331	1
USP36	0.00189723	1.85604	0.218	0.316	1
GPN1	0.0018996	-0.395877	0.069	0.126	1
TTLL9	0.00190915	-1.44816	0.053	0.104	1
AP3D1	0.00191168	1.93601	0.379	0.461	1
ZNF713	0.00191422	1.5285	0.276	0.357	1
ENSG00000260537	0.00191869	2.24803	0.308	0.383	1
TFRC	0.00191972	4.3155	0.223	0.309	1
UCK1	0.00192124	-0.276676	0.055	0.108	1
PLXNA1	0.00192377	0.687044	0.399	0.476	1
SUPV3L1	0.00192464	-0.308005	0.12	0.19	1
ENSG00000286856	0.00192938	-0.263901	0.053	0.104	1
PHRF1	0.00193214	-0.409592	0.225	0.32	1
ENSG00000258561	0.00193216	12.8925	0.251	0.335	1
OSTM1	0.00193955	-2.21436	0.093	0.16	1
DPY30	0.00195298	7.33313	0.633	0.695	1
IQCH	0.00195781	8.68463	0.135	0.212	1
ERO1A	0.00195834	1.61017	0.333	0.42	1
EIF3H	0.00195927	-0.371917	0.319	0.405	1
MEGF11	0.00196075	10.7383	0.307	0.409	1
COX18	0.00196627	-0.25401	0.074	0.134	1
DNAJB6	0.00197392	-1.95586	0.309	0.401	1
RNFT2	0.00197736	0.718933	0.284	0.372	1
WDR5B-DT	0.00198397	-0.308939	0.196	0.279	1
GOLM1	0.00198575	1.70279	0.539	0.606	1
PSAT1	0.00198704	0.289888	0.08	0.141	1
CADM3-AS1	0.00199006	-0.340016	0.273	0.364	1
ENSG00000251364	0.00199255	-0.378967	0.058	0.112	1
TSHZ2	0.00199434	137.669	0.619	0.703	1
CPNE1	0.00199592	-5.30292	0.482	0.569	1
SEPTIN7P14	0.00199822	-5.63229	0.543	0.625	1
ST8SIA1	0.00200599	-14.0214	0.481	0.55	1
PARP11	0.00200667	-2.01805	0.31	0.401	1
TMEM260	0.00201518	-0.390932	0.254	0.346	1
KLF12	0.00201756	20.5156	0.931	0.926	1
NSDHL	0.00201872	-0.701939	0.056	0.108	1
ENSG00000262223	0.00201948	-0.575276	0.057	0.112	1
SPIRE1	0.00202265	10.3794	0.594	0.651	1
MUS81	0.00202286	-0.415158	0.102	0.167	1
FUNDC2	0.00203527	-1.16997	0.073	0.134	1
LYSMD4	0.00204437	-0.526691	0.122	0.193	1
ENSG00000259280	0.00205543	-1.20469	0.199	0.286	1
ENSG00000225096	0.00205637	46.3715	0.086	0.149	1
YTHDC1	0.00205741	-9.04985	0.459	0.539	1
GART	0.00206285	-0.479936	0.195	0.275	1
PSMD12	0.00206326	-0.36713	0.187	0.268	1
VEZF1	0.00206579	0.956122	0.275	0.361	1
KPNB1-DT	0.00208302	-0.592525	0.197	0.279	1
ATP6V0A2	0.0020945	-0.701443	0.137	0.208	1
ENSG00000232295	0.00210273	-0.854518	0.083	0.145	1
FBXL5	0.00210712	-1.71369	0.349	0.435	1
ATAD5	0.0021107	-1.32995	0.298	0.375	1
NAALADL2	0.0021122	17.7796	0.384	0.465	1
SNTG1	0.00211389	73.2476	0.425	0.543	1
DACT1	0.00211662	0.42793	0.079	0.141	1
GIPC1	0.00212287	-0.272251	0.074	0.134	1
AKT1	0.00212753	0.254513	0.146	0.227	1
PPA1	0.00212935	-0.396489	0.157	0.23	1
AMZ1	0.00213943	-2.05371	0.293	0.368	1
MMS19	0.00214149	-0.866105	0.238	0.312	1
SEC62	0.00215013	-4.35772	0.476	0.565	1
ALG6	0.00215137	-1.841	0.144	0.219	1
TMEM132D	0.00215762	45.2586	0.153	0.23	1
FRMPD3	0.00215763	4.38344	0.591	0.487	1
ST3GAL4	0.00215822	-0.46866	0.122	0.193	1
BTG1	0.00215908	-0.710673	0.15	0.227	1
SERINC1	0.00216012	0.581214	0.431	0.517	1
AADAT	0.00216453	-0.317252	0.157	0.234	1
TIMM23B-AGAP6	0.00216987	-1.57318	0.401	0.491	1
TM2D3	0.00217496	-2.60857	0.221	0.305	1
RPS10-NUDT3	0.00217842	1.81261	0.637	0.688	1
STIP1	0.0021795	0.359058	0.168	0.245	1
FAM169A	0.00218795	-0.965521	0.318	0.398	1
DYRK2	0.00219264	-0.281761	0.18	0.264	1
SAMM50	0.00219653	-0.272441	0.136	0.208	1
ATP7B	0.00220233	3.83224	0.196	0.283	1
ERP44	0.00221155	-1.24361	0.339	0.431	1
EDEM1	0.00221455	-0.503961	0.146	0.223	1
H3-3B	0.0022206	-4.70061	0.427	0.509	1
NAP1L4	0.00222384	-0.302711	0.53	0.606	1
DNAJB5	0.0022266	-0.442925	0.216	0.301	1
MAPRE3	0.00222866	1.20135	0.378	0.48	1
CDHR2	0.00223283	0.742369	0.186	0.264	1
DHRSX	0.00223987	12.6448	0.62	0.665	1
PPCDC	0.00224026	-1.08361	0.272	0.361	1
ENSG00000259053	0.00224928	2.95164	0.239	0.32	1
MECOM	0.0022536	55.3542	0.142	0.212	1
EFCAB11	0.00226574	-0.284487	0.09	0.152	1
RNF180	0.0022669	-2.83697	0.361	0.45	1
RCBTB1	0.00227077	-0.508091	0.091	0.156	1
ESYT2	0.00227796	15.8132	0.44	0.532	1
OSBP2	0.00229359	4.34295	0.523	0.576	1
DLST	0.00229777	-0.319961	0.189	0.268	1
PSMA1	0.00229994	-0.675598	0.256	0.338	1
DUSP3	0.00230361	-0.630566	0.098	0.164	1
SOS2	0.00230921	4.04557	0.525	0.595	1
SEC61A1	0.00231494	-0.562016	0.146	0.219	1
PLEKHA7	0.00231853	8.91197	0.23	0.312	1
PPP2R3B	0.00231962	-0.872257	0.147	0.219	1
PSMD6-AS2	0.00232603	-0.335053	0.083	0.145	1
SNAP25-AS1	0.00233123	10.7211	0.576	0.662	1
CNNM4	0.00233572	-1.56433	0.151	0.223	1
GALNT1	0.00234201	6.38411	0.5	0.58	1
ADGRL1-AS1	0.00234328	4.4983	0.389	0.48	1
PIPOX	0.00236732	4.1377	0.239	0.323	1
LINC01505	0.0023681	-11.5777	0.167	0.245	1
WDR12	0.0023789	-1.89041	0.211	0.29	1
LURAP1L	0.0023802	-0.809725	0.057	0.108	1
TOPBP1	0.00238177	-3.88996	0.215	0.29	1
AATF	0.00239045	6.77331	0.177	0.253	1
GPR39	0.00239263	34.0329	0.224	0.309	1
TSPAN31	0.00239268	-0.663596	0.148	0.223	1
MRPS27	0.00240267	-4.17215	0.139	0.212	1
TMEM181	0.0024052	-1.61821	0.408	0.494	1
SNAPC3	0.00241173	-0.69694	0.377	0.457	1
FTL	0.00241735	-0.314421	0.065	0.119	1
ENSG00000270249	0.00241771	-2.27956	0.284	0.349	1
UXS1	0.00241874	-0.909683	0.357	0.461	1
SDF2	0.00241956	-0.386152	0.062	0.115	1
CERS6-AS1	0.00242259	0.877794	0.169	0.245	1
LINC02112	0.00242427	5.38462	0.125	0.193	1
EP300-AS1	0.00242467	-0.488062	0.142	0.216	1
ZIC3	0.00242976	3.85474	0.232	0.145	1
UBL3	0.00244091	2.46284	0.401	0.476	1
APH1B	0.00244561	-0.470929	0.059	0.112	1
BCL2L2-PABPN1	0.00244826	-0.292185	0.437	0.483	1
CRACR2A	0.00245564	-0.442586	0.059	0.112	1
C1orf131	0.00245658	-0.251923	0.092	0.156	1
TMEM138	0.00245839	-0.465416	0.091	0.152	1
OPRM1	0.0024584	44.1155	0.124	0.204	1
LINC02223	0.00246093	13.5014	0.496	0.591	1
TMEM97	0.00246825	-0.285837	0.062	0.115	1
CTBP1	0.00247134	0.710637	0.337	0.428	1
TRAPPC12	0.00247336	-0.61586	0.475	0.569	1
ENSG00000259784	0.0024814	-0.559948	0.179	0.257	1
UEVLD	0.0024878	-0.416414	0.087	0.149	1
RGS3	0.00249123	-1.23784	0.062	0.115	1
LRRC7	0.00249939	126.856	0.896	0.888	1
GREB1L	0.00251166	51.762	0.663	0.55	1
DEDD	0.00251387	-0.653371	0.113	0.182	1
NPEPPS	0.00251639	-0.566308	0.588	0.662	1
TNXB	0.00253843	0.713795	0.124	0.193	1
ZHX2	0.00254515	9.785	0.256	0.338	1
HDAC1	0.00254707	-0.50554	0.142	0.212	1
NRBP1	0.00256847	0.448356	0.199	0.286	1
PPP6C	0.00257516	-1.95212	0.255	0.346	1
BASP1	0.00258378	35.2214	0.968	0.959	1
SRGAP2D	0.00259611	-0.96528	0.13	0.201	1
TACR1	0.00259787	1.22151	0.144	0.074	1
SMCHD1	0.00260054	1.16778	0.58	0.643	1
ATP8B1	0.00260115	-4.39038	0.123	0.19	1
MFSD8	0.00260543	1.58758	0.222	0.297	1
DBF4	0.0026088	-0.252696	0.054	0.104	1
ACSL3	0.00262212	-1.21862	0.46	0.52	1
MAFG	0.00262289	-0.444441	0.082	0.141	1
ZFHX2	0.00264341	1.72336	0.365	0.454	1
TXLNG	0.00264537	-0.390185	0.329	0.42	1
NACA	0.00264747	3.25654	0.21	0.286	1
TXNDC11	0.0026493	-0.31965	0.134	0.204	1
ENSG00000275163	0.0026523	7.84334	0.284	0.19	1
ATG5	0.0026526	-0.286168	0.261	0.349	1
GLT1D1	0.00265299	0.505447	0.115	0.182	1
SYNDIG1	0.00265516	150.794	0.214	0.134	1
APMAP	0.00265545	-2.0561	0.125	0.197	1
ERAP1	0.00265885	0.567627	0.108	0.175	1
TULP3	0.00267413	-1.05296	0.136	0.204	1
ATP8B4	0.00268233	-0.670705	0.065	0.119	1
PHLPP1	0.00268234	1.19048	0.687	0.751	1
CDS1	0.00268675	-0.253101	0.087	0.149	1
RPL4	0.00268809	-2.101	0.261	0.346	1
MAT2A	0.00269288	-0.328701	0.202	0.283	1
ULK4P2	0.00270455	-0.553544	0.064	0.119	1
MGST2	0.00270477	-2.48585	0.166	0.238	1
SPAG7	0.00271567	-0.478388	0.07	0.126	1
ELOA-AS1	0.00271849	0.995042	0.244	0.338	1
RPL13	0.00271984	-0.298544	0.104	0.167	1
POM121	0.0027266	3.07225	0.499	0.565	1
TIAL1	0.00273263	-0.82895	0.302	0.379	1
SCG5	0.00273677	-0.57663	0.099	0.164	1
RAB4A	0.00273856	-1.37634	0.178	0.257	1
TAF5	0.00275401	-0.271552	0.062	0.115	1
ZDHHC16	0.00275532	-0.314153	0.124	0.193	1
ZC3H4	0.00276379	2.43644	0.271	0.353	1
PCLO	0.00276768	24.5042	0.872	0.896	1
ATM	0.00276861	5.22692	0.43	0.528	1
PCDHB15	0.00279131	-0.251421	0.054	0.104	1
CDH8	0.00279957	25.5028	0.309	0.216	1
RAB30-DT	0.0028068	-0.925586	0.276	0.364	1
TEX22	0.00280827	8.38107	0.177	0.253	1
TPM4	0.00282756	2.35507	0.363	0.435	1
VCPIP1	0.00283038	-0.256246	0.102	0.167	1
PLA2G6	0.00283175	1.78972	0.111	0.175	1
CELF2	0.002833	37.2856	0.915	0.937	1
SLC25A17	0.00283373	-0.579514	0.103	0.167	1
EEFSEC	0.00286032	3.25178	0.377	0.476	1
SEMA6D	0.0028656	183.674	0.837	0.836	1
SAMD8	0.00286866	-0.619939	0.286	0.372	1
UBTF	0.00287644	1.29089	0.316	0.401	1
PREP	0.00287801	0.423423	0.311	0.394	1
CDKL2	0.00289216	-0.460899	0.09	0.149	1
ENSG00000258472	0.00289337	-5.08369	0.219	0.297	1
ENSG00000280145	0.00290243	-2.31258	0.275	0.346	1
ACAP3	0.00290323	0.821699	0.338	0.442	1
PRKDC	0.00290462	-3.71701	0.577	0.643	1
AFF3	0.00290773	82.6128	0.932	0.866	1
TATDN1	0.00291693	-0.514326	0.165	0.245	1
SHC4	0.00292917	-1.47457	0.301	0.394	1
MTA1	0.0029312	0.813945	0.27	0.361	1
POLG2	0.00293154	0.442964	0.091	0.152	1
DEAF1	0.0029346	-10.4996	0.273	0.364	1
CFAP161	0.00293584	-1.13222	0.175	0.245	1
SNX5	0.00293612	-3.16673	0.112	0.178	1
ZKSCAN1	0.00293685	4.54785	0.506	0.58	1
GABPB1-AS1	0.0029472	2.33061	0.324	0.413	1
MAPK1IP1L	0.0029595	-1.80255	0.284	0.372	1
ENSG00000247134	0.00296389	-1.13348	0.137	0.204	1
ENSG00000285404	0.00299743	7.54512	0.357	0.442	1
RPL7L1	0.00299797	-0.422299	0.106	0.171	1
EXOC3	0.00299798	-0.274078	0.201	0.283	1
URI1	0.00299849	4.96441	0.343	0.42	1
ARHGAP23	0.002999	-3.81046	0.278	0.357	1
EIF4A1	0.00302963	0.312375	0.251	0.338	1
ACAP1	0.0030317	-0.400215	0.065	0.119	1
CEP164	0.0030414	2.65967	0.315	0.405	1
KIF3A	0.0030503	3.99556	0.481	0.561	1
ZNF337-AS1	0.00305324	-10.3138	0.237	0.316	1
LAMP5	0.00305334	0.260619	0.073	0.13	1
RTF1	0.00305714	3.72719	0.493	0.584	1
ENSG00000259564	0.00306733	-0.86254	0.202	0.271	1
CALM2	0.00308527	-2.08774	0.495	0.561	1
INSR	0.00308698	7.1908	0.517	0.591	1
GDAP1L1	0.00309224	2.47035	0.293	0.383	1
RAPGEF1	0.00309428	-6.01206	0.531	0.602	1
MBD6	0.00310099	-0.335879	0.185	0.264	1
SLC17A5	0.00310378	-0.479615	0.115	0.182	1
ABCC5	0.00311073	7.73731	0.39	0.483	1
ENSG00000285667	0.00311297	-0.750833	0.069	0.123	1
ENSG00000269966	0.00311301	1.67895	0.13	0.204	1
RNF217-AS1	0.00311422	0.93834	0.11	0.178	1
HMG20A	0.0031164	-0.826796	0.309	0.387	1
NOPCHAP1	0.00312209	-0.770518	0.177	0.257	1
LONP2	0.00312531	2.32494	0.539	0.613	1
CLSTN3	0.00314105	4.91979	0.287	0.387	1
ENSG00000268533	0.0031439	1.21333	0.216	0.297	1
HNRNPA0	0.00315442	-0.931654	0.182	0.257	1
CDH3	0.00316666	-2.09613	0.138	0.204	1
ENSG00000284292	0.00317244	-0.32407	0.108	0.171	1
ZNF670-ZNF695	0.0031783	-2.16417	0.244	0.312	1
LDHB	0.00318772	-3.3058	0.147	0.219	1
PLA2G10	0.00319131	-0.383718	0.056	0.104	1
SDAD1	0.00319319	-0.663951	0.142	0.212	1
ASB8	0.0031963	-0.491949	0.132	0.201	1
SGSM2	0.00320076	-0.424016	0.282	0.372	1
MDN1	0.00320226	3.58235	0.343	0.413	1
ST8SIA4	0.00320774	5.54242	0.421	0.323	1
DRAM2	0.0032164	-1.57217	0.117	0.182	1
AMN1	0.00322713	-2.97246	0.209	0.286	1
MLLT6	0.00322973	4.72399	0.311	0.401	1
SPTY2D1	0.00323518	-6.26901	0.118	0.186	1
TSG101	0.0032373	-1.64912	0.228	0.305	1
DNAAF5	0.00323751	-0.875092	0.188	0.264	1
ZNF720	0.0032391	3.23382	0.205	0.286	1
BRAP	0.0032404	-0.457354	0.181	0.253	1
DAZAP2	0.00324882	-0.285761	0.084	0.141	1
ENSG00000242880	0.00325519	43.6721	0.176	0.26	1
MEAK7	0.00325905	-1.01511	0.169	0.245	1
KCTD2	0.00326417	7.89541	0.129	0.201	1
DAG1	0.0032678	1.0886	0.204	0.283	1
METTL16	0.00327563	1.46557	0.259	0.349	1
CTPS2	0.00328115	9.38931	0.365	0.457	1
PCNT	0.00328175	1.17348	0.35	0.428	1
ENSG00000286074	0.00329529	-1.2389	0.307	0.383	1
ACVR1	0.00329977	-3.53715	0.167	0.238	1
CDC42	0.00330131	2.09819	0.403	0.487	1
PIP4P2	0.00330324	-0.437978	0.143	0.216	1
PRKCI	0.003311	0.92251	0.373	0.465	1
SLTM	0.00333301	-1.40398	0.282	0.364	1
INTS4	0.00334923	1.70118	0.22	0.286	1
CYFIP1	0.00336165	-0.784835	0.241	0.327	1
WDR36	0.00337235	-0.396363	0.158	0.23	1
NT5C3A	0.00337621	1.71345	0.22	0.297	1
ENSG00000285708	0.00338134	-4.60328	0.582	0.654	1
SLC30A6	0.00339425	-0.359109	0.163	0.23	1
ATG3	0.00339565	-0.304337	0.058	0.108	1
UBE2G2	0.00340155	-0.314687	0.244	0.323	1
ADAMTS12	0.00341104	26.3074	0.07	0.126	1
POLR2F	0.00342602	0.574198	0.187	0.268	1
GATD3A	0.00342816	2.19185	0.201	0.294	1
RPL7A	0.00343029	-0.367619	0.139	0.212	1
NPAS2	0.00343326	0.858683	0.139	0.212	1
EPG5	0.00343405	-10.6604	0.389	0.465	1
FEM1C	0.00344237	-0.768082	0.153	0.227	1
CIBAR1	0.00344265	-0.755772	0.274	0.357	1
ANKRD13D	0.0034754	-0.680785	0.167	0.242	1
SNAP91	0.00350375	-3.78527	0.792	0.825	1
SLF2	0.00351204	24.8963	0.314	0.394	1
MRPL42	0.00351534	1.18573	0.405	0.472	1
VWA3B	0.00351714	-0.409675	0.066	0.119	1
C16orf95	0.00353612	-1.11284	0.154	0.227	1
DPY19L2	0.0035415	1.8003	0.237	0.32	1
ANKRD13C	0.0035452	0.379066	0.366	0.442	1
PARP6	0.00354614	-0.484575	0.235	0.32	1
GNB3	0.00355141	-0.580869	0.105	0.171	1
ATG4B	0.00355196	2.81103	0.255	0.342	1
PPP2R1B	0.00356031	-0.627666	0.144	0.216	1
CEPT1	0.00360956	-0.837697	0.237	0.316	1
LTBP1	0.00362548	11.5613	0.116	0.182	1
GUSBP11	0.00362633	2.48246	0.311	0.401	1
SUGP1	0.00362907	-0.339821	0.177	0.249	1
ALOX12-AS1	0.00363387	8.4245	0.262	0.353	1
EYA1	0.0036351	14.7617	0.178	0.1	1
TECPR2	0.00363958	1.22693	0.306	0.401	1
ZC2HC1C	0.00364014	1.21645	0.161	0.089	1
TMEM126A	0.0036459	-0.35128	0.102	0.164	1
REV3L	0.00365127	27.7249	0.653	0.703	1
RHOU	0.00365376	-0.669321	0.064	0.115	1
MAP2K5	0.00367227	-4.04852	0.397	0.487	1
UQCC1	0.00367524	-0.292315	0.309	0.387	1
CASTOR3	0.00368004	4.67185	0.613	0.651	1
ENSG00000215154	0.00368455	-1.0213	0.147	0.219	1
SHF	0.00368774	0.275905	0.23	0.312	1
RANBP10	0.00369425	1.31998	0.319	0.387	1
NDFIP2	0.0036964	0.295364	0.087	0.145	1
CEP78	0.00371181	-2.46771	0.281	0.361	1
FAM171A1	0.00371738	-1.90047	0.638	0.688	1
ENSG00000239920	0.00371833	-1.25562	0.074	0.13	1
AVEN	0.00372003	-4.89867	0.162	0.23	1
TBC1D19	0.00372253	7.2069	0.563	0.61	1
PLXNB1	0.0037537	-2.31809	0.307	0.409	1
DENND4A	0.00375524	5.22805	0.43	0.506	1
RBM22	0.00376215	0.473711	0.14	0.212	1
GPC1	0.00377544	-1.83016	0.338	0.439	1
STX7	0.00378154	-1.40176	0.331	0.405	1
PSMC1	0.00378192	-0.819002	0.205	0.279	1
SART3	0.00379038	-0.307735	0.25	0.335	1
TMEM222	0.00379678	-0.391035	0.085	0.141	1
STON1-GTF2A1L	0.00380258	-4.36551	0.122	0.182	1
LGALSL-DT	0.00380521	-0.305271	0.119	0.186	1
SRBD1	0.00380686	-1.70448	0.194	0.268	1
ENSG00000285622	0.00381102	-2.06527	0.075	0.13	1
REL	0.00381158	-0.282702	0.15	0.223	1
TBP	0.00381419	-0.32092	0.099	0.16	1
CEACAM16-AS1	0.003816	0.318903	0.16	0.234	1
TOX4	0.00382307	0.932504	0.191	0.268	1
DMTN	0.00383001	-0.404519	0.139	0.212	1
PLXDC2	0.00383392	26.4534	0.397	0.297	1
RNF19A	0.0038409	1.65682	0.271	0.357	1
PLD3	0.00384901	1.29771	0.439	0.506	1
STAM2	0.00385029	-0.590637	0.202	0.279	1
INTS12	0.00385423	-3.38154	0.259	0.338	1
PLIN4	0.00385959	-0.43602	0.066	0.119	1
LRP2	0.00385996	6.97762	0.066	0.119	1
POLR1D	0.00387032	-0.444255	0.102	0.164	1
RNF215	0.0038752	0.284921	0.165	0.242	1
CDC14A	0.00387545	5.34789	0.1	0.16	1
LINC01182	0.00389747	-8.09606	0.056	0.104	1
STMN2	0.00390707	-18.2575	0.874	0.888	1
MED17	0.00392485	-0.804982	0.192	0.264	1
ST20-MTHFS	0.00392924	-2.89032	0.214	0.29	1
ENSG00000224848	0.00392969	-3.17641	0.205	0.279	1
SLC2A3	0.00393005	13.9743	0.083	0.141	1
KLHL13	0.0039392	0.558458	0.231	0.294	1
MSH2	0.00394039	-12.8949	0.605	0.639	1
ENSG00000227220	0.00396355	4.56418	0.214	0.134	1
GLRX3	0.00396446	-0.667668	0.189	0.268	1
PIP5K1C	0.00396913	1.00158	0.31	0.398	1
TSC2	0.00397004	0.532243	0.287	0.368	1
RNF168	0.0039784	-0.486051	0.153	0.227	1
ANKRD52	0.00399317	0.276798	0.257	0.338	1
ADCYAP1R1	0.00399859	-2.19273	0.157	0.234	1
ENSG00000214719	0.0040059	-3.00429	0.259	0.331	1
KIF2A	0.00400598	-0.467242	0.432	0.528	1
ENSG00000232828	0.00400875	-0.386166	0.099	0.16	1
DROSHA	0.00402093	3.3841	0.46	0.55	1
UBAC1	0.00404519	-0.301434	0.084	0.141	1
ADRA1A	0.00405204	22.4794	0.168	0.245	1
HIBADH	0.00405278	7.15614	0.212	0.283	1
RAPGEF6	0.00405673	38.3075	0.651	0.691	1
ENSG00000254536	0.00406315	-0.494417	0.239	0.32	1
TBC1D20	0.00406359	-0.551598	0.19	0.268	1
ENSG00000259628	0.00406454	0.755072	0.425	0.517	1
GUCY1B1	0.004073	-0.470253	0.09	0.149	1
LINC02245	0.00409714	3.17564	0.384	0.48	1
C11orf65	0.00409724	-0.600444	0.155	0.227	1
PP2D1	0.0040985	-0.442025	0.139	0.204	1
TOR3A	0.00411027	-0.340976	0.055	0.104	1
MTRF1L	0.00411575	-0.559148	0.118	0.182	1
CHM	0.0041213	14.1348	0.62	0.524	1
MYO5A	0.00412726	14.5354	0.809	0.866	1
ENSG00000225339	0.0041304	7.24027	0.387	0.457	1
GABRB2	0.00413559	0.985128	0.228	0.301	1
MCF2	0.00413899	3.23778	0.116	0.178	1
MARCKSL1	0.00414454	-4.07823	0.315	0.387	1
LSAMP	0.00414492	108.045	0.96	0.926	1
AFF1	0.00415392	24.3127	0.207	0.29	1
RPL13A	0.00415777	-0.624863	0.192	0.26	1
NACC1	0.00416673	-0.327858	0.13	0.197	1
SMG9	0.00417277	-1.08155	0.227	0.305	1
UTP4	0.00420339	-0.401142	0.175	0.249	1
ULK1	0.00422225	4.24594	0.246	0.331	1
ZMYND8	0.00424329	-9.53906	0.64	0.71	1
TLCD3A	0.00424878	-0.433137	0.067	0.119	1
BANP	0.00425629	-2.18383	0.231	0.309	1
NGDN	0.00425709	-0.523604	0.094	0.152	1
ENSG00000273432	0.0042576	-3.04919	0.342	0.409	1
MIAT	0.00429631	30.7098	0.819	0.721	1
SEZ6L	0.0043179	54.6635	0.542	0.435	1
EPN2	0.00432647	7.05194	0.552	0.606	1
DNAJC16	0.00437368	-0.346595	0.12	0.186	1
FLOT2	0.00439963	1.72545	0.13	0.197	1
FBN1	0.00440419	21.9649	0.248	0.167	1
FBXW2	0.00440442	-0.433679	0.241	0.323	1
ARAF	0.00440565	-0.364393	0.119	0.182	1
VTA1	0.00440591	0.427893	0.238	0.323	1
UBQLN2	0.00442237	-0.431871	0.144	0.212	1
FAM171A2	0.00442953	-0.524532	0.12	0.19	1
CHMP4B	0.00443823	-0.319495	0.105	0.167	1
ERV3-1	0.00444792	-0.864022	0.268	0.349	1
GBA2	0.00446715	1.14268	0.136	0.208	1
F8	0.00448187	-0.267461	0.098	0.16	1
SEC24B	0.00448363	5.60473	0.487	0.55	1
APBA2	0.00450695	17.5585	0.74	0.777	1
PRKCB	0.00451436	64.5077	0.302	0.39	1
AP3M1	0.00451635	3.07902	0.181	0.253	1
MFSD14B	0.00452294	-12.8537	0.494	0.543	1
ROR1	0.00452704	24.4821	0.145	0.212	1
NUP98	0.00452899	3.83882	0.403	0.472	1
ZC3H15	0.00453417	-0.785102	0.217	0.294	1
FNDC5	0.00453986	0.907583	0.083	0.138	1
ARHGAP21	0.00454082	-25.0202	0.872	0.9	1
SMG1	0.00455388	3.32323	0.552	0.61	1
EPB41L4B	0.00456348	17.5713	0.308	0.223	1
NNT	0.00459532	-7.15261	0.338	0.413	1
RPS20	0.00459609	0.850391	0.206	0.286	1
UBALD1	0.00460501	-0.393104	0.087	0.145	1
NELFE	0.00461566	-0.509317	0.062	0.112	1
FAM120C	0.00465703	-0.73272	0.159	0.234	1
GAS6	0.00467534	3.64337	0.186	0.26	1
RAB3GAP1	0.00467665	3.28936	0.348	0.439	1
PPP5C	0.00470395	4.58825	0.243	0.312	1
MYSM1	0.00472022	1.10022	0.246	0.32	1
HECW1	0.0047325	40.2713	0.909	0.918	1
BRD7	0.00474354	-0.375547	0.262	0.346	1
PDCD6-AHRR	0.00474713	0.63747	0.2	0.271	1
EPB41L2	0.00475435	14.4142	0.183	0.253	1
PYGO1	0.00475776	-1.22111	0.28	0.361	1
INPP4A	0.00477067	7.99731	0.608	0.688	1
HMGXB4	0.00477509	-3.6821	0.245	0.32	1
ROBO1	0.004777	160.456	0.777	0.788	1
GLIS3	0.00479196	-5.79132	0.143	0.208	1
CEP57L1	0.00480574	-0.627115	0.192	0.268	1
TALDO1	0.00482505	-0.293079	0.085	0.141	1
TSPAN11	0.00483719	4.29994	0.332	0.42	1
CXXC5	0.00483791	-0.369533	0.228	0.309	1
SYAP1	0.00484567	0.925361	0.262	0.335	1
NUDCD1	0.00485657	-0.328246	0.124	0.193	1
AHDC1	0.00485666	9.55619	0.432	0.535	1
RWDD1	0.0048646	-0.82302	0.151	0.219	1
SYPL1	0.00486673	-0.308965	0.151	0.219	1
DENND6A	0.00487106	-7.85484	0.249	0.331	1
KDM6B	0.00487134	2.17242	0.579	0.651	1
SLC4A8	0.00490456	8.61421	0.517	0.591	1
PRDM2	0.00490695	-3.91691	0.591	0.654	1
THOC3	0.00492718	-2.91588	0.217	0.294	1
PCDHA1	0.00492757	5.47394	0.751	0.777	1
VPS13D	0.00493745	8.21681	0.613	0.669	1
FAM131A	0.00494987	0.255795	0.101	0.164	1
ZC3HC1	0.00495365	-0.254694	0.07	0.123	1
INSIG2	0.0049625	0.539932	0.107	0.171	1
NCK1	0.00496764	1.18085	0.199	0.271	1
IQCH-AS1	0.00496997	9.04098	0.133	0.204	1
GOLGA6L4	0.00499566	-0.518934	0.094	0.152	1
KIF15	0.00501955	-5.44804	0.058	0.104	1
DENR	0.00503283	-0.743108	0.2	0.279	1
ENSG00000249141	0.00503427	-0.989514	0.119	0.178	1
DMAC2L	0.00503906	-0.437864	0.115	0.175	1
SMIM4	0.00504286	-0.471897	0.144	0.212	1
CASC2	0.00506975	21.6081	0.067	0.119	1
SYNCRIP	0.00507537	-0.402157	0.243	0.316	1
ADCY5	0.00508296	4.03134	0.431	0.517	1
ZNF496	0.00508917	1.4298	0.218	0.29	1
HMGN1	0.00509611	0.480391	0.39	0.491	1
VAC14	0.00510097	7.62804	0.235	0.316	1
TCF7	0.00516435	0.642785	0.219	0.294	1
ANKHD1-EIF4EBP3	0.00516443	4.6455	0.487	0.554	1
SH2B2	0.0051994	-0.508829	0.181	0.257	1
MYO1F	0.00522052	-0.789942	0.091	0.149	1
NUMA1	0.00522284	-2.58333	0.462	0.539	1
ADI1	0.00522407	-0.250407	0.071	0.123	1
B3GAT2	0.0052542	-0.700733	0.149	0.223	1
UVSSA	0.00526113	0.721569	0.205	0.283	1
ENSG00000281016	0.00526646	-0.59923	0.235	0.309	1
FGFR2	0.00531146	27.5783	0.135	0.201	1
GRB10	0.00531293	-9.99127	0.616	0.651	1
TARS3	0.00532543	0.259391	0.238	0.309	1
ARHGDIA	0.0053277	-0.719652	0.084	0.141	1
FAM13A-AS1	0.0053409	-1.08519	0.191	0.264	1
ZKSCAN7-AS1	0.00536564	3.12869	0.601	0.654	1
FAM120B	0.00536632	4.6085	0.614	0.647	1
AKAP17A	0.00539249	-0.448313	0.082	0.138	1
ERCC1	0.00539943	24.3144	0.25	0.323	1
RCC2	0.00543192	-0.410075	0.191	0.26	1
MTM1	0.00544807	-3.82947	0.162	0.23	1
NPEPPSP1	0.00547908	-1.44191	0.492	0.565	1
SLC38A6	0.00548961	2.01592	0.289	0.364	1
MCCC1	0.00549057	0.719056	0.194	0.271	1
PKN1	0.00551833	-0.358313	0.111	0.171	1
TUG1	0.00553631	-3.01985	0.385	0.461	1
FOS	0.00553714	31.8804	0.252	0.338	1
DCTN6	0.00555213	-1.08473	0.17	0.242	1
SCARB2	0.00555227	-5.92514	0.417	0.491	1
ENSG00000254929	0.00556681	-2.07238	0.351	0.439	1
SMS	0.00557123	0.492578	0.216	0.29	1
BIVM-ERCC5	0.00557341	-0.493831	0.336	0.428	1
ATP1A1	0.00557854	2.23485	0.287	0.368	1
MEMO1	0.00557923	-2.32061	0.57	0.628	1
OGA	0.00558353	-1.76239	0.746	0.784	1
CCBE1	0.00558536	27.596	0.118	0.063	1
TCEAL4	0.00558831	-0.646268	0.156	0.227	1
PGM2L1	0.00558915	0.901205	0.434	0.502	1
DHTKD1	0.00559525	-0.261254	0.128	0.193	1
AQR	0.00560024	3.63184	0.333	0.413	1
CXADR	0.00560067	13.4653	0.623	0.691	1
COMT	0.00560906	0.44816	0.102	0.048	1
MED23	0.0056391	1.20886	0.281	0.361	1
GRIN2B	0.00563976	-17.9603	0.745	0.807	1
ASRGL1	0.0056988	-2.77971	0.199	0.268	1
DVL3	0.00571365	-0.267904	0.249	0.323	1
OCIAD1	0.00571749	-1.39342	0.344	0.428	1
TM7SF3	0.00572283	-0.827905	0.127	0.193	1
ENSG00000286416	0.00572409	-1.00596	0.1	0.16	1
AFG1L	0.00572508	-6.38863	0.261	0.331	1
ZNF528	0.0057476	0.355838	0.142	0.078	1
GPM6A	0.005749	35.0906	0.874	0.885	1
C9orf78	0.00575568	-0.297439	0.06	0.108	1
ATP2B1	0.00578139	9.20902	0.579	0.639	1
SBF2	0.00581474	45.7906	0.873	0.896	1
TMEFF1	0.00584186	-2.18294	0.633	0.688	1
TUBGCP5	0.00586892	-3.04673	0.162	0.234	1
MGLL	0.00587209	0.997175	0.157	0.227	1
UNK	0.00587455	3.64827	0.318	0.398	1
NEPRO	0.00589695	-0.70453	0.143	0.208	1
LINC01118	0.00591641	1.34434	0.245	0.327	1
PPP1R8	0.00592412	-0.461237	0.084	0.138	1
UBE2D4	0.00592702	-0.565536	0.083	0.138	1
TCERG1	0.00595531	1.58589	0.601	0.665	1
CLK3	0.00597589	1.00695	0.215	0.294	1
ADD3	0.00598165	-2.96396	0.249	0.316	1
IARS1	0.00598962	-5.42055	0.307	0.383	1
PCBP1-AS1	0.00599464	9.74561	0.584	0.651	1
SUPT5H	0.00600278	-0.669789	0.246	0.327	1
RBFOX2	0.00600565	33.912	0.952	0.989	1
ANKRD30BL	0.00601592	-0.313528	0.302	0.379	1
MTHFSD	0.00602498	-0.355426	0.057	0.104	1
SLC37A1	0.00602579	0.399817	0.318	0.401	1
IGLON5	0.00608247	-0.60663	0.177	0.245	1
FAM177A1	0.00608988	-0.893247	0.246	0.327	1
AGPS	0.00609432	6.5275	0.353	0.42	1
XDH	0.006106	3.44848	0.122	0.186	1
ARMC2	0.00611987	-5.84983	0.404	0.465	1
SIK1	0.00612509	4.69027	0.074	0.13	1
HSP90B1	0.00613254	1.76605	0.438	0.513	1
SH3RF3	0.00613955	5.42716	0.317	0.219	1
LINC00632	0.00619979	19.6028	0.91	0.896	1
NUDT9	0.00622644	-0.264595	0.066	0.115	1
PKD2	0.00622726	-0.438853	0.503	0.569	1
POLI	0.00623097	-0.657628	0.179	0.253	1
TMF1	0.00623459	-2.88263	0.22	0.305	1
LRRC8A	0.00625184	-0.299291	0.14	0.208	1
NPRL3	0.00625912	2.06629	0.213	0.286	1
LINC00907	0.00628004	-27.418	0.182	0.249	1
SERHL2	0.00628016	-7.09956	0.167	0.242	1
GDI2	0.00628256	-1.88505	0.368	0.435	1
TRIM5	0.00628607	-3.12351	0.058	0.104	1
N4BP1	0.00630147	2.40497	0.461	0.528	1
KNOP1	0.00630949	-0.292355	0.1	0.16	1
ANOS1	0.00634522	-17.1235	0.24	0.164	1
RUSC2	0.00635438	2.77258	0.357	0.442	1
CLIP4	0.00635786	1.01899	0.218	0.301	1
KCNN2	0.00638089	11.4423	0.276	0.201	1
IL1RAPL2	0.00642243	66.2457	0.258	0.349	1
SRP54-AS1	0.00642649	-1.14532	0.073	0.123	1
LINC01881	0.00643202	-1.1331	0.251	0.327	1
SHTN1	0.00643292	7.33242	0.475	0.543	1
RTRAF	0.00648097	-0.375717	0.115	0.175	1
GTF3C5	0.00653241	-0.499624	0.132	0.197	1
DZIP1L	0.0065345	-0.548043	0.063	0.112	1
DPH5	0.00654283	-0.494855	0.075	0.126	1
CUEDC1	0.00656201	-5.76919	0.225	0.305	1
PTK7	0.00657091	1.22969	0.213	0.286	1
C1QTNF7-AS1	0.00661064	4.87473	0.642	0.68	1
SOCS4	0.00663249	-0.383005	0.155	0.223	1
GYG1	0.00663778	-0.37208	0.059	0.104	1
IFT43	0.00664372	5.8161	0.439	0.494	1
ABR	0.00666883	0.351306	0.54	0.591	1
VSTM2B-DT	0.00668945	22.4822	0.176	0.112	1
ENSG00000267477	0.00669051	-2.04934	0.258	0.327	1
TTC37	0.0066964	3.83472	0.455	0.52	1
MROH1	0.00670146	1.40683	0.324	0.39	1
BTBD11	0.00672065	12.7621	0.276	0.193	1
SH3BGRL2	0.00673569	9.26017	0.262	0.338	1
GANAB	0.0067588	2.3341	0.173	0.245	1
SGPP1	0.0067636	-0.261657	0.103	0.16	1
ZNF7	0.00676983	-0.475401	0.127	0.19	1
TRMT44	0.0067721	0.277151	0.191	0.264	1
POLR3H	0.00677665	-0.363711	0.143	0.208	1
EPS15	0.00677786	2.53399	0.289	0.364	1
PKIA	0.00677922	11.1746	0.698	0.747	1
HADHA	0.00680252	0.37941	0.207	0.279	1
WSB2	0.00682338	-0.62878	0.128	0.19	1
DLGAP4-AS1	0.00682403	-0.934553	0.191	0.257	1
GAA	0.00682684	-0.289788	0.093	0.149	1
USPL1	0.00683472	1.15158	0.162	0.234	1
CCDC144NL	0.00684274	7.94328	0.192	0.268	1
RMND5B	0.00685084	-0.829218	0.192	0.264	1
LIG1	0.00685706	-0.789039	0.13	0.19	1
POMT1	0.00686861	-0.525287	0.194	0.268	1
JAM3	0.00690095	-0.308519	0.502	0.558	1
SLC39A9	0.00690819	-2.2015	0.271	0.338	1
HUNK	0.00691608	-3.09058	0.336	0.431	1
ENSG00000264058	0.00692128	-0.814389	0.301	0.387	1
IL4I1	0.00693624	-6.19954	0.115	0.171	1
ENSG00000255422	0.00693915	-0.464706	0.121	0.182	1
TRIP11	0.00695934	0.343048	0.323	0.398	1
NRN1	0.00699165	3.01891	0.177	0.108	1
ZNF277	0.00700659	2.66013	0.269	0.338	1
ENSG00000285847	0.00701701	-1.22956	0.255	0.327	1
EYA4	0.00701834	12.4199	0.119	0.178	1
ENSG00000225313	0.00701868	1.78421	0.284	0.353	1
UBE2E2	0.00702264	59.1791	0.729	0.766	1
PSME4	0.00702936	1.03989	0.427	0.487	1
RFC5	0.0070476	-0.343864	0.091	0.145	1
LAMP1	0.00709593	-0.739841	0.124	0.186	1
ACVR1B	0.00714754	2.17769	0.274	0.353	1
ABCA3	0.00717522	-3.82858	0.335	0.394	1
NUP50-DT	0.00718926	-0.561085	0.121	0.182	1
TTC39C	0.00720905	-17.8628	0.439	0.52	1
LINGO1	0.00723443	-6.90169	0.467	0.558	1
NR2F1	0.0072439	2.25154	0.265	0.346	1
SMIM14	0.00728068	-0.447521	0.197	0.271	1
CASTOR2	0.00728781	3.00575	0.378	0.446	1
PAXBP1	0.0072934	-0.70392	0.51	0.602	1
EXOC6	0.00731165	1.58534	0.513	0.558	1
DHX38	0.00732121	-0.555281	0.122	0.186	1
ACTR8	0.00732781	-0.673802	0.087	0.141	1
ENSG00000267360	0.00736614	1.92915	0.318	0.238	1
P3H3	0.00740412	0.900668	0.094	0.152	1
FGF13	0.0074069	48.5048	0.963	0.959	1
CYFIP2	0.00740746	10.8938	0.605	0.695	1
ENSG00000278390	0.00748107	2.49701	0.154	0.216	1
SMAP2	0.00752442	1.34637	0.315	0.39	1
ZNF432	0.00754059	-3.06193	0.294	0.201	1
KYAT3	0.00756138	0.795786	0.213	0.286	1
FGF9	0.00757678	-0.370308	0.183	0.257	1
ZNF536	0.00759888	60.1156	0.558	0.651	1
TSPOAP1-AS1	0.00761699	0.3342	0.259	0.331	1
ATP7A	0.00763104	-1.59854	0.188	0.253	1
UPF2	0.00764683	-1.17614	0.301	0.368	1
LIMCH1	0.00767521	60.9836	0.334	0.416	1
CENPS-CORT	0.00767573	-0.316285	0.09	0.145	1
C3orf38	0.00768177	-0.630179	0.159	0.227	1
ENOSF1	0.00769971	-0.613179	0.07	0.119	1
SRGAP1	0.00774131	16.4809	0.71	0.784	1
ARNTL2	0.00775609	1.10972	0.139	0.201	1
ENSG00000284048	0.00778504	-0.600924	0.056	0.1	1
AHCYL1	0.00781755	4.19172	0.265	0.346	1
HIPK3	0.00783082	12.4042	0.362	0.428	1
CRIM1	0.00783641	26.0263	0.517	0.428	1
ZNF483	0.00784748	1.55857	0.201	0.134	1
DPYD	0.00785349	20.2581	0.489	0.584	1
FBXO46	0.00785752	-0.405551	0.098	0.152	1
ENO2	0.00786993	2.28834	0.27	0.349	1
CUL2	0.00787779	-4.54072	0.303	0.375	1
GRIN2A	0.00788308	69.9699	0.142	0.082	1
ADCK1	0.00790403	-0.827547	0.072	0.123	1
DDR2	0.00791398	-1.6812	0.064	0.112	1
APPL2	0.00791538	3.65941	0.451	0.528	1
XXYLT1	0.00793689	-0.440948	0.311	0.387	1
NKTR	0.00795751	4.25115	0.621	0.673	1
IGSF21	0.0079623	24.0938	0.317	0.405	1
SLC25A37	0.00798177	-1.03913	0.071	0.119	1
CNOT11	0.00801302	-0.470923	0.083	0.134	1
FANCM	0.00803451	-0.874812	0.103	0.16	1
MIDN	0.00803742	3.90153	0.373	0.446	1
TMC7	0.00804099	-0.451245	0.077	0.126	1
ENSG00000284634	0.00804392	-0.343056	0.207	0.271	1
ARHGAP6	0.00806046	35.4552	0.119	0.178	1
ENSG00000183308	0.00807493	-0.732334	0.206	0.279	1
SDC2	0.00807979	10.2837	0.126	0.186	1
UBR2	0.00808587	-0.955942	0.482	0.532	1
ANKFY1	0.00810904	3.30791	0.511	0.565	1
ARRDC3-AS1	0.0081541	-1.91958	0.102	0.16	1
SHISA6	0.00815611	16.7765	0.392	0.301	1
FERMT2	0.00815743	-2.92495	0.254	0.327	1
SALL2	0.00819745	0.290388	0.129	0.193	1
RBM17	0.0082078	-3.81024	0.235	0.316	1
LARS1	0.00822888	4.89906	0.369	0.465	1
LMLN	0.00826023	1.17097	0.205	0.275	1
FSCN1	0.00826154	6.9844	0.284	0.364	1
CTR9	0.00831418	3.73461	0.273	0.342	1
PSME3	0.00831862	-0.310794	0.115	0.175	1
MINDY4	0.00833499	3.94167	0.07	0.119	1
ZEB2	0.00835565	18.0305	0.201	0.279	1
ST6GAL1	0.00836191	-2.17773	0.285	0.353	1
ACOT7	0.00836721	11.1224	0.336	0.416	1
U2AF2	0.0083782	1.96213	0.262	0.338	1
SNF8	0.0084043	-0.408513	0.135	0.197	1
ENSG00000254706	0.00841493	-1.19264	0.108	0.164	1
COPS8	0.00842883	-0.279263	0.116	0.175	1
XPO1	0.0084422	-7.78047	0.559	0.643	1
GIGYF2	0.00846642	13.8706	0.665	0.732	1
NCBP3	0.00849856	1.39775	0.34	0.428	1
FADS1	0.00850071	-1.32809	0.247	0.316	1
POLH	0.00853701	-0.394914	0.133	0.193	1
PTPRM	0.00855542	-10.3442	0.532	0.595	1
SKP2	0.00855596	0.351994	0.144	0.212	1
LHFPL5	0.00855714	-0.337089	0.111	0.167	1
ENSG00000287097	0.00856286	-3.34486	0.066	0.112	1
ENSG00000243004	0.008568	-2.53819	0.079	0.126	1
TMOD3	0.00859652	-1.4802	0.299	0.368	1
H6PD	0.00869259	-0.398947	0.106	0.164	1
KCNA2	0.00874103	0.767444	0.11	0.056	1
TTLL3	0.00877777	1.78658	0.244	0.323	1
EIF2S2	0.00885522	-0.675387	0.206	0.271	1
ZNF75A	0.0088606	-0.309441	0.146	0.212	1
CTNNAL1	0.00886745	0.75567	0.133	0.197	1
FIGNL2	0.00888904	0.948208	0.122	0.067	1
RORA-AS1	0.00889157	1.00777	0.153	0.093	1
FAM214A	0.00891246	1.11384	0.402	0.48	1
FRG1-DT	0.00892308	5.72687	0.388	0.461	1
MTX2	0.00894132	7.1479	0.292	0.368	1
PCYT1B	0.0089599	-7.52348	0.185	0.119	1
CLDND1	0.00896973	-0.525933	0.134	0.193	1
DNER	0.00897049	11.5706	0.738	0.792	1
LINC00240	0.00897763	-0.366446	0.059	0.104	1
SCMH1	0.00898855	23.0301	0.723	0.762	1
ST3GAL6	0.00900492	-0.580462	0.301	0.364	1
DCTN5	0.00902543	-1.02027	0.358	0.439	1
SPTBN2	0.00908402	1.68976	0.373	0.442	1
TMEM62	0.00909543	-0.25124	0.225	0.297	1
GNB5	0.00911527	-2.02845	0.303	0.383	1
CCNL1	0.00912414	2.36651	0.281	0.357	1
DZIP3	0.00912472	-9.37186	0.462	0.52	1
ZEB1	0.00916353	30.5993	0.754	0.777	1
CXorf38	0.00919183	0.751793	0.068	0.115	1
TM6SF1	0.0092043	-0.689045	0.282	0.361	1
COG3	0.00920731	-1.30951	0.235	0.309	1
DVL2	0.0092297	-0.623037	0.11	0.167	1
POGLUT1	0.00923332	-0.292412	0.126	0.186	1
FBXL4	0.00925449	1.06664	0.237	0.309	1
FANCL	0.00929289	-3.06881	0.186	0.253	1
RNF121	0.00931446	-1.01599	0.181	0.245	1
ENSG00000144785	0.00932047	-0.761757	0.182	0.249	1
PRKD2	0.00934459	-2.08011	0.094	0.149	1
DOC2B	0.00934527	5.57208	0.124	0.186	1
CRBN	0.00935081	-0.51084	0.201	0.268	1
HMGN2	0.00935864	-1.30802	0.184	0.242	1
TMEM165	0.00939518	2.53163	0.354	0.431	1
FBH1	0.00939864	-0.875414	0.119	0.178	1
CRNKL1	0.00940627	-1.13864	0.138	0.201	1
LRP1	0.0094103	24.6489	0.684	0.747	1
ENSG00000258653	0.00941508	-0.38543	0.247	0.327	1
METTL21A	0.00947116	0.73853	0.22	0.29	1
HERC2P2	0.00948972	11.9634	0.574	0.628	1
POU3F2	0.00949232	0.277333	0.281	0.204	1
SIN3B	0.00955141	1.26315	0.287	0.372	1
DHRS4-AS1	0.00957664	-1.08097	0.121	0.182	1
PIK3IP1-DT	0.0095852	-0.612372	0.137	0.197	1
LAMA5	0.00959088	13.4699	0.187	0.257	1
PLAG1	0.00962408	-0.295028	0.068	0.115	1
TMEM184C	0.00962422	-0.690892	0.21	0.279	1
ENSG00000285713	0.00970568	-2.39485	0.575	0.639	1
XPOT	0.00972247	2.32077	0.154	0.219	1
PRPF38A	0.00973281	-0.339078	0.067	0.112	1
ATP1A1-AS1	0.00975119	-1.14862	0.181	0.245	1
CYP20A1	0.00976025	-0.657834	0.128	0.19	1
YTHDF1	0.00980734	-0.377425	0.121	0.178	1
HEATR5B	0.00985367	-0.320443	0.319	0.383	1
ITGA6	0.00988174	-0.669952	0.084	0.134	1
NDFIP1	0.00988841	0.710441	0.47	0.554	1
PPM1G	0.00991378	-0.535051	0.215	0.294	1
ENSG00000271955	0.0099164	-17.3451	0.072	0.119	1
OXCT1	0.00993785	-0.705913	0.251	0.312	1
RPL32	0.00994411	-0.498243	0.097	0.149	1
TWSG1	0.00996743	-3.8615	0.237	0.297	1
ITSN2	0.00996908	2.325	0.367	0.431	1
SLC35F5	0.00999227	8.70015	0.388	0.465	1
ATG2B	0.00999823	-1.08392	0.338	0.413	1
KLHL15	0.0100296	-0.449511	0.176	0.245	1
PGM3	0.010032	-0.846245	0.206	0.271	1
GNAL	0.0100483	5.40208	0.434	0.52	1
NOP14-AS1	0.0100731	-1.04259	0.16	0.223	1
ENSG00000242553	0.0100757	-0.483618	0.101	0.152	1
SLC6A9	0.0100991	0.486162	0.075	0.126	1
TMEM30A	0.0101068	1.874	0.236	0.316	1
ENSG00000279765	0.0101111	-3.14012	0.424	0.487	1
XRRA1	0.0101562	-8.40907	0.551	0.602	1
HIF1A-AS3	0.0101873	-0.762282	0.217	0.286	1
ZNF251	0.0102111	-3.31466	0.278	0.338	1
GCN1	0.0102412	0.628337	0.221	0.294	1
ENSG00000269967	0.0102594	-0.396834	0.221	0.29	1
TMED4	0.0102707	-0.374367	0.144	0.208	1
ST6GAL2	0.010286	-2.61894	0.424	0.524	1
ATP6V1A	0.0102865	1.01639	0.323	0.394	1
TNKS1BP1	0.0102926	-0.383762	0.156	0.223	1
FAM50A	0.0102964	-0.38217	0.068	0.115	1
ENSG00000265408	0.010297	-0.35163	0.081	0.13	1
EZH1	0.0103335	-0.494136	0.273	0.346	1
FBXW8	0.0103461	19.7416	0.295	0.357	1
ANAPC1	0.0103473	-2.10466	0.282	0.349	1
ENSG00000260269	0.0103795	-0.97381	0.176	0.238	1
LINC01090	0.0103809	-1.50943	0.084	0.134	1
PLS1	0.010382	-1.03108	0.163	0.223	1
ARNTL	0.0103906	-2.91466	0.167	0.23	1
ZNHIT6	0.0103907	-1.28621	0.154	0.216	1
BMS1	0.0103952	-0.257176	0.215	0.286	1
AGPAT5	0.0104028	0.502907	0.332	0.413	1
EIF5B	0.010426	1.76841	0.403	0.48	1
ENSG00000284512	0.0104695	-0.634639	0.217	0.279	1
HPSE2	0.0104706	-34.0265	0.089	0.141	1
ENSG00000267009	0.0104725	-4.60074	0.193	0.26	1
ABCA10	0.0105022	-0.478937	0.072	0.119	1
VCPKMT	0.0105098	-0.678118	0.057	0.1	1
FOXN3	0.0105128	31.0015	0.777	0.781	1
KIAA1586	0.0105246	-0.426017	0.166	0.23	1
DNAJC27	0.0105457	-1.63627	0.128	0.186	1
IQCB1	0.0105629	-2.53654	0.147	0.204	1
NPTXR	0.0105742	1.46313	0.366	0.286	1
GDAP2	0.0105848	-1.70688	0.344	0.409	1
CARNMT1-AS1	0.0105891	-0.317917	0.083	0.13	1
TBC1D23	0.0106223	-1.69153	0.228	0.301	1
LINC01933	0.0106344	-8.31198	0.103	0.052	1
CYYR1	0.0106488	-2.54527	0.09	0.141	1
PACSIN2	0.0106544	-6.6784	0.384	0.435	1
MYRFL	0.0106929	-0.75532	0.068	0.115	1
ENSG00000224363	0.0107126	1.64793	0.896	0.903	1
MAPK8IP2	0.0107276	-0.488067	0.221	0.286	1
ATP2B3	0.0107409	1.51995	0.137	0.201	1
ENSG00000235450	0.0107507	-1.83214	0.076	0.123	1
METTL6	0.0107564	-3.43106	0.362	0.439	1
ABCA1	0.0107693	-3.95637	0.139	0.197	1
RSPH14	0.0107795	-0.285195	0.221	0.294	1
COMMD1	0.0107953	-3.23542	0.406	0.461	1
DNMBP	0.0108626	1.4603	0.123	0.182	1
PCDHGB4	0.0108942	-1.34077	0.627	0.632	1
DENND2A	0.0109227	12.8182	0.472	0.52	1
ACACA	0.0109715	-4.32026	0.704	0.74	1
APBB2	0.010985	37.4901	0.724	0.784	1
LINC01772	0.0109933	-0.486175	0.107	0.164	1
PRPF39	0.0110203	-1.13468	0.241	0.316	1
RAB33B	0.0110389	-0.698812	0.069	0.115	1
TLN1	0.0110395	-0.783258	0.162	0.227	1
MRPL33	0.0110478	-0.544699	0.181	0.245	1
ENSG00000274422	0.0110529	0.731442	0.334	0.409	1
UFD1	0.0110534	-0.543466	0.085	0.134	1
CACNA1G	0.0110663	1.65443	0.356	0.268	1
CFAP61	0.0110984	4.95032	0.106	0.16	1
PITPNA	0.0111198	2.4758	0.287	0.353	1
LRP6	0.0111457	-1.20842	0.504	0.569	1
CHAMP1	0.0111515	-0.333102	0.147	0.208	1
PCDH1	0.0111558	1.10302	0.238	0.32	1
CCT6P3	0.0111983	-0.600479	0.161	0.223	1
ENSG00000260342	0.0111994	-0.447765	0.158	0.219	1
PACS1	0.0113167	1.91361	0.678	0.699	1
HMGB3	0.0113199	-0.288557	0.092	0.145	1
PRR5-ARHGAP8	0.0113481	2.98814	0.257	0.331	1
SMUG1	0.011357	0.980901	0.151	0.089	1
CLEC2D	0.011388	-0.32482	0.082	0.13	1
OPTN	0.0113882	-0.724649	0.211	0.283	1
ZNF280C	0.0113896	-4.87042	0.272	0.335	1
SLIRP	0.0113905	-0.316786	0.167	0.23	1
COL24A1	0.0113996	-0.877825	0.058	0.1	1
KDM2B	0.0114164	5.71433	0.29	0.353	1
ENSG00000287691	0.0114499	-0.385646	0.124	0.182	1
LRRC9	0.0114581	9.63557	0.103	0.156	1
GCNT7	0.0114778	-0.306161	0.082	0.13	1
RIMS1	0.0115285	26.0644	0.88	0.773	1
PTN	0.0115349	15.4477	0.39	0.29	1
ENSG00000223653	0.0115658	-1.2168	0.205	0.268	1
HDAC6	0.0115692	-0.867369	0.196	0.264	1
NFKB1	0.0116111	-1.43729	0.197	0.264	1
ARID4A	0.0116306	0.557622	0.452	0.524	1
DGKB	0.0116416	-24.2528	0.226	0.29	1
SNX6	0.0117038	-0.581989	0.229	0.294	1
TUB	0.011707	0.927213	0.237	0.316	1
ZNF143	0.0117425	-0.802388	0.157	0.216	1
GRHL2	0.0117863	2.10628	0.101	0.152	1
AP4S1	0.0117999	0.874744	0.307	0.379	1
IKZF2	0.0118094	2.57616	0.125	0.182	1
ZFHX3	0.0118353	-105.649	0.939	0.922	1
PDLIM5	0.0118737	38.5782	0.163	0.227	1
LRPPRC	0.0118969	8.04047	0.452	0.52	1
RUNDC3B	0.0119098	7.17297	0.6	0.625	1
DSE	0.0119105	12.5272	0.51	0.576	1
ODAD4	0.0119138	-0.590565	0.125	0.178	1
NSUN3	0.0119221	-0.610999	0.165	0.227	1
OFD1	0.0119488	-1.26693	0.375	0.439	1
C1orf52	0.0119822	-0.355629	0.114	0.171	1
SYT13	0.0120197	2.14283	0.307	0.23	1
DHX29	0.0120866	1.16478	0.26	0.323	1
PRDM4	0.0121179	-0.302927	0.178	0.238	1
QSOX2	0.0121482	-0.533633	0.101	0.156	1
OCLNP1	0.0121696	-1.17752	0.068	0.115	1
HRK	0.0121894	-0.533365	0.06	0.104	1
COQ9	0.012193	0.255571	0.077	0.126	1
PATZ1	0.0121945	-0.280406	0.123	0.182	1
CS	0.0122305	-0.866822	0.209	0.275	1
TRAF3IP2	0.0122717	-0.429388	0.159	0.216	1
ELP1	0.012275	2.69843	0.303	0.372	1
LAPTM4A	0.0123141	-2.17429	0.064	0.108	1
POMP	0.0123634	-0.560967	0.102	0.156	1
ENSG00000249526	0.0124275	-5.66167	0.088	0.138	1
PISD	0.0124411	-0.477278	0.197	0.264	1
MADD	0.0124936	0.659069	0.33	0.401	1
SBNO2	0.0125109	-0.345846	0.101	0.152	1
KCNMB2	0.0125182	8.50349	0.31	0.227	1
NCAPD2	0.0125247	0.783068	0.085	0.134	1
ENSG00000236886	0.0125577	-12.9227	0.117	0.167	1
KCNK10	0.0125697	2.35321	0.445	0.361	1
ENSG00000284606	0.0125754	-11.4396	0.281	0.342	1
KIAA0825	0.0126041	-11.0511	0.402	0.465	1
SAR1B	0.0126074	-2.02121	0.132	0.193	1
ESYT1	0.0126429	2.41238	0.134	0.197	1
ZNF286B	0.0126902	-1.70213	0.231	0.301	1
ENSG00000286098	0.012707	4.28889	0.363	0.435	1
PXN	0.0127371	0.406971	0.191	0.257	1
MRS2	0.012743	-0.370989	0.103	0.156	1
NYAP2	0.0127487	17.4633	0.468	0.546	1
APPL1	0.0127862	1.03607	0.255	0.335	1
ENSG00000223732	0.0128377	-0.760711	0.233	0.301	1
NEURL1	0.012871	0.880719	0.327	0.394	1
ACAD9	0.0129136	-0.499914	0.18	0.249	1
ENSG00000258674	0.0129395	9.19854	0.406	0.476	1
SNCAIP	0.0129679	10.6992	0.42	0.472	1
MAPKBP1	0.012984	-10.4882	0.402	0.468	1
ZNF395	0.0129877	-0.620283	0.122	0.178	1
LINC00621	0.0129897	-1.24088	0.088	0.138	1
TBC1D9	0.0130251	13.8831	0.554	0.606	1
POMK	0.0130575	-0.62567	0.218	0.29	1
GET1-SH3BGR	0.0130689	0.581291	0.205	0.26	1
KATNBL1	0.0130999	-3.14537	0.387	0.45	1
HOOK2	0.0131128	15.588	0.572	0.625	1
ROBO3	0.0131383	59.9317	0.107	0.059	1
YTHDF3	0.0131418	-6.33782	0.352	0.42	1
PLXNB2	0.0131706	4.28608	0.25	0.323	1
LINC01145	0.0131723	6.31268	0.3	0.357	1
CIZ1	0.0131754	0.288868	0.264	0.342	1
MAGI2-AS3	0.0131825	-1.92149	0.154	0.212	1
ENSG00000288550	0.0132138	-0.278564	0.103	0.156	1
N4BP2	0.0132562	-7.621	0.544	0.61	1
SIK1B	0.0132846	5.05941	0.08	0.13	1
UBE2J2	0.0133007	-1.06793	0.158	0.219	1
PHC3	0.0133277	2.99072	0.448	0.506	1
ZIC2	0.0134848	1.67134	0.31	0.23	1
HS6ST3	0.0134857	56.417	0.255	0.32	1
SMARCAL1	0.0135463	-0.997875	0.193	0.257	1
SPRED1	0.0135702	-2.82007	0.244	0.312	1
C1orf198	0.0135726	-0.348658	0.062	0.104	1
LINC00674	0.0135764	0.807151	0.472	0.546	1
ANKRD10	0.0135888	1.01923	0.509	0.565	1
EDIL3	0.0136301	62.8625	0.604	0.483	1
RAI2	0.0136489	2.92656	0.23	0.297	1
ATAT1	0.0136495	1.80074	0.401	0.468	1
DNAH1	0.0136815	0.308538	0.199	0.264	1
PLAA	0.0136916	-0.410182	0.145	0.204	1
VPS33A	0.0137007	-0.669948	0.067	0.112	1
HOMER1	0.0137676	34.2655	0.439	0.506	1
L2HGDH	0.0138075	-0.758298	0.199	0.268	1
ZNF37A	0.0138117	-0.440242	0.344	0.416	1
RSL1D1-DT	0.0138121	-0.667597	0.218	0.279	1
ANAPC7	0.0138259	-0.298865	0.132	0.193	1
RPAP3	0.0138462	-0.643264	0.18	0.242	1
ENSG00000260465	0.013892	0.406781	0.202	0.268	1
TNS3	0.0138993	2.46451	0.083	0.13	1
PRPF40B	0.0139327	-2.56228	0.357	0.42	1
RAP2A	0.0139374	0.922717	0.235	0.309	1
PLCXD3	0.0140021	4.79549	0.184	0.119	1
FABP3	0.0140091	-0.355601	0.102	0.156	1
SENP1	0.0140112	-2.07946	0.165	0.223	1
NMT2	0.0140258	-0.317234	0.223	0.286	1
TNFAIP1	0.0140457	-0.617036	0.124	0.182	1
RAD9A	0.01407	1.15376	0.286	0.357	1
KLHL14	0.0140882	0.865336	0.083	0.134	1
SPECC1L-ADORA2A	0.014112	-1.09438	0.271	0.338	1
PTS	0.0141514	-0.300293	0.283	0.342	1
TIPARP	0.0141783	-0.37981	0.059	0.1	1
RASSF2	0.0141792	-0.40295	0.174	0.238	1
LINC02284	0.0141901	-2.92198	0.068	0.112	1
GTF2H2C	0.0141957	-0.877452	0.322	0.387	1
RPS27L	0.0142109	-1.68695	0.099	0.149	1
TBCEL	0.0142319	2.49646	0.249	0.312	1
GUSBP3	0.0142334	5.81694	0.507	0.546	1
BASP1-AS1	0.0142991	0.441291	0.14	0.086	1
PTK6	0.0143063	-0.317615	0.096	0.149	1
FBXL19	0.014309	1.04285	0.211	0.283	1
CDK7	0.0143313	-0.306125	0.098	0.149	1
ENSG00000288674	0.0143473	2.62831	0.202	0.268	1
ENSG00000249456	0.0143981	-0.7321	0.228	0.29	1
PTTG1IP	0.0144502	2.84863	0.348	0.428	1
KLHL3	0.0144675	1.9835	0.13	0.186	1
MYRIP	0.0144853	21.5469	0.316	0.238	1
PHYHIPL	0.0145207	65.1706	0.448	0.509	1
CHPT1	0.0145229	-0.704748	0.161	0.223	1
BZW1	0.0145716	-0.672051	0.241	0.305	1
NUP50	0.0146449	-0.893903	0.244	0.312	1
ADAMTS10	0.0147443	-0.601018	0.402	0.472	1
GRID2	0.0147739	27.6215	0.561	0.48	1
CHMP7	0.0147756	-0.431616	0.106	0.16	1
ENSG00000285676	0.014802	-0.259236	0.068	0.112	1
ENSG00000203279	0.0148529	-0.335691	0.077	0.123	1
DGKD	0.0149443	9.46883	0.387	0.45	1
ZNF345	0.0149563	-1.72656	0.292	0.357	1
XYLT2	0.0149888	0.430347	0.132	0.19	1
ENSG00000288683	0.0150009	-0.713549	0.176	0.242	1
VIRMA	0.0150544	0.88922	0.254	0.316	1
MRPS35	0.0150653	-0.307652	0.104	0.156	1
SASS6	0.0150873	-0.462048	0.106	0.16	1
TTC8	0.0151156	-4.52337	0.147	0.204	1
PPM1F	0.0151206	0.528995	0.132	0.193	1
NBN	0.0151303	-0.663734	0.144	0.201	1
WASH8P	0.0151455	-0.649492	0.229	0.301	1
ACSF3	0.0152019	-0.998192	0.201	0.268	1
METTL25	0.0152154	-0.467891	0.147	0.204	1
CLPB	0.0152178	0.565764	0.215	0.279	1
ATP2C1	0.0152699	21.5866	0.638	0.717	1
PTPRR	0.0153191	-9.67295	0.106	0.16	1
DSCAM	0.0153443	73.5035	0.783	0.695	1
USP54	0.0153595	1.14637	0.374	0.45	1
PRPF8	0.0153785	7.44534	0.482	0.532	1
DNAJA3	0.0154373	-0.268569	0.073	0.119	1
C17orf80	0.0155177	0.647681	0.1	0.152	1
CENATAC	0.015569	-0.326993	0.201	0.268	1
RRM2B	0.0155915	-0.325876	0.065	0.108	1
PRDM5	0.0156442	-0.930535	0.097	0.149	1
ENSG00000250166	0.0156646	8.19711	0.603	0.647	1
LNPEP	0.0156653	-9.84268	0.268	0.331	1
MARCHF3	0.015672	45.1696	0.279	0.353	1
ENSG00000250075	0.0156802	0.386972	0.159	0.219	1
RAP1GDS1	0.0157554	8.00913	0.464	0.517	1
VAPB	0.0158484	1.03874	0.226	0.283	1
RAE1	0.0158749	-0.484807	0.136	0.193	1
INTS4P1	0.015883	-0.466649	0.094	0.141	1
TCAIM	0.0158992	-1.24399	0.354	0.424	1
PIGK	0.0159164	0.390601	0.227	0.29	1
PLEKHM1P1	0.015944	-0.598657	0.185	0.253	1
P4HA1	0.0159853	1.17172	0.269	0.335	1
ENSG00000274874	0.0160247	-0.400434	0.274	0.342	1
GLUD1P3	0.0160332	-0.330439	0.089	0.138	1
DCAF17	0.0160398	-0.43524	0.095	0.145	1
CBX6	0.0160565	-0.395781	0.157	0.216	1
ENSG00000170089	0.0160774	0.834274	0.186	0.245	1
NUTM2E	0.0161431	-0.314555	0.125	0.178	1
ENSG00000275443	0.0161526	45.6156	0.243	0.312	1
ZSCAN30	0.0161557	-0.344713	0.174	0.23	1
ENSG00000125695	0.0162303	-0.275602	0.21	0.275	1
SEC23A	0.0163088	3.20191	0.199	0.26	1
ENSG00000288208	0.0164022	-0.464378	0.085	0.134	1
PREPL	0.0164065	-0.688999	0.41	0.483	1
ITGB3BP	0.0164172	-1.07937	0.273	0.346	1
DDX21	0.0164413	-0.273878	0.156	0.216	1
SLC9A1	0.0164443	2.72659	0.097	0.149	1
PIP4K2A	0.0164879	-1.09974	0.202	0.26	1
ENSG00000259001	0.0165028	4.43692	0.107	0.059	1
SYNE1	0.0165031	16.967	0.551	0.595	1
SLC12A2	0.0165219	5.76934	0.308	0.368	1
SERPINF1	0.0165636	6.27781	0.061	0.104	1
DCTN1	0.0165685	-1.20879	0.375	0.454	1
RTF2	0.0165936	-0.791002	0.152	0.212	1
GCC2	0.0166057	39.1486	0.313	0.383	1
TOX2	0.0166125	3.68897	0.194	0.26	1
CSMD3	0.0166303	45.3936	0.569	0.595	1
CANX	0.016674	-1.45214	0.372	0.439	1
ATG13	0.0166784	-1.37921	0.159	0.219	1
AGBL1	0.0166848	-2.80743	0.098	0.149	1
ZNF565	0.0167161	-3.6261	0.321	0.387	1
PWRN1	0.016754	79.3069	0.298	0.379	1
LMBRD1	0.0167778	-1.75023	0.382	0.442	1
SLC10A1	0.016791	-0.366465	0.06	0.1	1
ENSG00000197099	0.0167928	-0.390223	0.061	0.1	1
FAM149B1	0.0167936	-0.974031	0.283	0.342	1
UBASH3B	0.0169616	3.07015	0.291	0.212	1
ATN1	0.0169853	20.7911	0.659	0.71	1
VPS36	0.017034	-0.527717	0.27	0.338	1
ENSG00000288952	0.0170366	4.52676	0.194	0.257	1
SESN2	0.0170517	-0.315156	0.092	0.141	1
PPP1CC	0.0170597	2.31982	0.153	0.212	1
DACH1	0.0170897	-33.5522	0.588	0.669	1
PIAS1	0.0171128	7.01195	0.653	0.691	1
ENSG00000268870	0.017119	0.291031	0.093	0.141	1
NEXN	0.0171271	0.547737	0.082	0.126	1
CASD1	0.0172995	-0.612206	0.23	0.29	1
ORAI2	0.0173186	-1.16402	0.139	0.193	1
SMC5	0.0173455	12.4595	0.419	0.476	1
NR2C1	0.0173668	0.515117	0.254	0.323	1
DHX40	0.0173704	-4.37394	0.283	0.346	1
NDRG4	0.0173765	7.73319	0.372	0.439	1
RCOR2	0.0173806	-0.388604	0.13	0.182	1
AXIN1	0.0174794	0.431435	0.165	0.227	1
KIAA0319L	0.0174805	-1.94934	0.466	0.524	1
IFT74	0.0175216	-0.279236	0.143	0.201	1
DARS1	0.0175853	0.535033	0.156	0.212	1
IGSF9B	0.0175862	4.95005	0.341	0.416	1
SEC24D	0.0176152	1.01844	0.082	0.126	1
ARHGEF4	0.0176407	5.5724	0.192	0.249	1
ENO4	0.0177228	8.50752	0.263	0.32	1
BOC	0.0177317	14.579	0.11	0.16	1
DISP3	0.0177797	3.31929	0.296	0.364	1
NDUFS2	0.0178505	-0.545164	0.083	0.13	1
CFAP251	0.0178655	-0.282411	0.099	0.149	1
TSHZ3	0.0179127	14.292	0.385	0.316	1
LIN54	0.0179182	-0.587905	0.185	0.242	1
IGBP1	0.0179311	0.500962	0.147	0.201	1
SH3PXD2A	0.017938	5.99098	0.68	0.717	1
SMURF1	0.0179808	2.63395	0.533	0.587	1
HMGN3	0.0180869	8.97339	0.129	0.182	1
PCMT1	0.0182492	-2.18255	0.254	0.32	1
PCGF6	0.0182646	-0.488559	0.101	0.152	1
ENSG00000285772	0.0183089	-0.511115	0.194	0.257	1
SPDYE10P	0.018313	0.443594	0.476	0.524	1
CTNND1	0.0183308	7.67811	0.485	0.561	1
NAPEPLD	0.0183352	-1.37418	0.137	0.19	1
LMO7	0.0183639	-0.781673	0.177	0.234	1
GPI	0.0184359	5.01532	0.319	0.394	1
ST3GAL1	0.0184362	5.87935	0.213	0.149	1
ENSG00000261419	0.0184575	-1.25786	0.256	0.331	1
CPEB3	0.0184701	8.1335	0.605	0.658	1
SLC25A27	0.0184702	2.13323	0.149	0.204	1
NDC1	0.0185498	-2.19766	0.068	0.112	1
DOCK1	0.0186217	2.24158	0.197	0.249	1
MCFD2	0.018794	-0.468718	0.145	0.201	1
PELI1	0.0188198	-0.74924	0.249	0.316	1
COPS7B	0.0188445	-0.495004	0.096	0.145	1
LINC00511	0.018864	6.5132	0.239	0.297	1
TIMM44	0.0188686	-0.27664	0.126	0.182	1
HEXB	0.0188761	-1.29718	0.064	0.104	1
ZBTB8OS	0.0188867	-0.517939	0.271	0.338	1
PSMD11	0.0189098	-2.13841	0.244	0.305	1
MAMLD1	0.0189519	2.14218	0.138	0.19	1
ENSG00000256500	0.0189788	-0.662408	0.378	0.446	1
EXOSC10	0.0190015	-1.05912	0.267	0.327	1
ZCCHC2	0.0190067	-0.546896	0.223	0.294	1
TVP23B	0.0190172	-0.301627	0.065	0.108	1
PRKAB1	0.0190244	0.914393	0.062	0.104	1
LRP5L	0.0190299	0.754654	0.071	0.115	1
KCTD13	0.0190709	7.27421	0.214	0.283	1
LNPK	0.0190778	0.709821	0.302	0.372	1
UGGT1	0.0191529	3.2548	0.341	0.413	1
CFAP47	0.019186	-50.8778	0.085	0.13	1
MRPS21	0.0191941	-0.399849	0.11	0.16	1
ENSG00000228395	0.0192006	-0.375457	0.066	0.108	1
SORCS2	0.0192598	-63.7228	0.637	0.546	1
GPR176	0.0192688	1.5831	0.1	0.056	1
ENSG00000274461	0.0192825	3.65378	0.176	0.119	1
CBLL1	0.0192942	-0.391421	0.094	0.145	1
FBXO30	0.0193272	0.645627	0.11	0.16	1
GOLGA7	0.0193739	-0.263223	0.092	0.141	1
CAVIN4	0.0193755	-1.51993	0.288	0.349	1
ADPRS	0.0193771	-0.37045	0.105	0.156	1
ENSG00000266302	0.0193903	0.272865	0.177	0.119	1
REC8	0.0194675	-0.335977	0.063	0.104	1
CCNT1	0.0195656	-0.31428	0.153	0.204	1
SMARCC2	0.0195996	-1.83729	0.588	0.632	1
PTMA	0.019609	-13.2636	0.661	0.695	1
SLC25A21	0.0196165	-5.13943	0.083	0.126	1
ENSG00000235837	0.0196492	-0.558749	0.161	0.216	1
HIC2	0.0196743	3.25128	0.388	0.45	1
MOB1A	0.0197299	-2.00301	0.143	0.201	1
R3HCC1L	0.0198065	-1.24929	0.187	0.245	1
PLBD2	0.0198291	-0.820602	0.209	0.268	1
ZMAT1	0.0198507	-0.596754	0.221	0.286	1
NEGR1	0.0199284	351.906	0.805	0.74	1
GATD3B	0.0199471	-0.269627	0.227	0.301	1
CMTM4	0.0199795	-2.20923	0.187	0.245	1
ICA1L	0.0199858	8.98291	0.515	0.58	1
PIK3C3	0.0200483	8.08728	0.423	0.502	1
CHIC1	0.0200504	-0.695178	0.301	0.364	1
SH3D19	0.0200789	35.0654	0.295	0.357	1
ENSG00000259972	0.0201628	5.6642	0.348	0.428	1
LRRC37A2	0.0202149	-1.27379	0.268	0.186	1
ZNF426	0.0202403	-0.266324	0.111	0.164	1
CHD1-DT	0.0202445	1.16782	0.167	0.223	1
KIF20B	0.0202648	-7.25976	0.086	0.13	1
SENP3-EIF4A1	0.0202955	-0.434019	0.162	0.219	1
MIR9-3HG	0.0203351	43.1973	0.189	0.253	1
ENSG00000285920	0.0203406	-3.41684	0.287	0.338	1
PHKA2	0.0203971	-0.653176	0.177	0.234	1
ESR1	0.0204856	0.727997	0.071	0.115	1
DZANK1	0.0205528	-1.5679	0.199	0.257	1
LDLRAD4	0.0205604	50.9747	0.466	0.394	1
ASB7	0.0205977	-0.710574	0.101	0.149	1
KLHL22	0.0206545	0.56262	0.307	0.372	1
ZNF433-AS1	0.0206837	-0.357849	0.286	0.349	1
DPY19L3	0.0207428	-1.78948	0.361	0.431	1
ENSG00000287621	0.0207498	1.52822	0.139	0.197	1
SNX24	0.0208011	-2.32735	0.178	0.23	1
APC2	0.0209542	4.56468	0.442	0.506	1
HEXD	0.0210157	0.64429	0.184	0.245	1
TEX21P	0.0210765	-0.428138	0.077	0.119	1
ENSG00000289143	0.0211826	6.39515	0.219	0.286	1
SRD5A1	0.0212132	-0.71722	0.119	0.171	1
TMOD2	0.0212716	-0.799305	0.369	0.431	1
KMT2B	0.0212861	0.414538	0.313	0.383	1
FAM102B	0.0213411	-2.86936	0.201	0.264	1
MCF2L2	0.0213428	0.265911	0.426	0.331	1
RNF20	0.0213597	-0.455043	0.169	0.23	1
ACBD5	0.0213847	-2.29952	0.17	0.23	1
CCDC26	0.0213892	-0.499276	0.061	0.1	1
GOLGA8A	0.0213966	29.6571	0.712	0.773	1
AGAP3	0.0214225	-4.69264	0.369	0.45	1
UNC50	0.0214258	-1.0929	0.094	0.145	1
LIX1L-AS1	0.0214767	0.526972	0.116	0.171	1
KCNH1	0.0215102	27.1106	0.274	0.342	1
SERPINE2	0.0216126	-0.253638	0.099	0.149	1
ATF4	0.0216164	-0.571961	0.157	0.212	1
ABCC1	0.0216328	2.31062	0.336	0.401	1
RPL35A	0.0217568	-0.712156	0.115	0.164	1
ORC3	0.0217628	-0.372729	0.183	0.238	1
ENSG00000260007	0.0217755	-0.398742	0.164	0.223	1
NAIPP2	0.021832	0.797304	0.444	0.487	1
RBM15B	0.0219752	-0.3709	0.151	0.204	1
HDHD2	0.0220825	-1.078	0.207	0.26	1
CENPJ	0.0220857	-0.662933	0.238	0.301	1
TMED3	0.0221432	2.68052	0.136	0.193	1
LINC01320	0.0221464	-17.5417	0.204	0.149	1
MAN1A1	0.0222007	5.27677	0.063	0.104	1
MEGF6	0.0222019	-2.43119	0.099	0.149	1
AHSA2P	0.022263	0.31296	0.127	0.178	1
SPDYE5	0.0222634	-0.518605	0.104	0.152	1
C14orf132	0.0222772	2.42757	0.363	0.424	1
ABCC4	0.0222824	6.12744	0.089	0.134	1
GNA12	0.0222928	-0.998414	0.412	0.454	1
RSPRY1	0.0223088	-1.09149	0.352	0.413	1
POLE2	0.0223237	-1.14926	0.072	0.115	1
FMR1	0.0223534	-1.73649	0.322	0.379	1
ATP6V0A1	0.0223562	29.6852	0.504	0.587	1
ENSG00000285868	0.0224363	-0.586101	0.258	0.327	1
TSR1	0.0224783	-0.591051	0.139	0.193	1
SUGCT	0.0225374	-10.626	0.15	0.204	1
BSCL2	0.0225571	-0.495807	0.213	0.275	1
GINM1	0.0225951	-0.385949	0.179	0.242	1
ENSG00000285882	0.0227197	-0.498917	0.071	0.112	1
POLB	0.0227648	-0.612602	0.199	0.26	1
CPPED1	0.0227707	-0.724363	0.062	0.1	1
SLC7A6	0.0229311	28.3978	0.273	0.327	1
DNALI1	0.0229558	1.66095	0.108	0.16	1
MEIS1	0.0229675	42.3097	0.668	0.721	1
HSPA4L	0.0229788	-1.45525	0.158	0.208	1
UBE2B	0.0230341	-0.278427	0.262	0.331	1
ZNF92	0.0230412	-0.514963	0.133	0.186	1
RGPD5	0.0230622	11.1464	0.577	0.617	1
ENSG00000287299	0.0230724	-0.557868	0.159	0.1	1
ENSG00000272897	0.0231159	-4.05602	0.339	0.413	1
BIRC2	0.0231186	-0.279928	0.191	0.253	1
NRSN1	0.0231201	0.977209	0.131	0.082	1
PRPSAP2	0.0232181	-1.46499	0.226	0.279	1
SMIM12	0.0232517	-0.390157	0.17	0.227	1
GGCX	0.0232519	-0.670057	0.14	0.193	1
COPS4	0.0232641	-0.260861	0.155	0.204	1
LOXL3	0.0232683	-0.306576	0.134	0.186	1
SELENOF	0.0233094	-0.937886	0.176	0.23	1
GTF2IRD2B	0.0233752	3.08384	0.382	0.442	1
PTAR1	0.0234327	-4.78262	0.165	0.216	1
TPCN2	0.0234377	-0.334323	0.17	0.227	1
CHST1	0.0234708	0.883746	0.13	0.082	1
TBC1D1	0.0235152	0.617105	0.169	0.219	1
BICRAL	0.0235928	3.8241	0.441	0.494	1
GALNT10	0.0237408	25.6398	0.175	0.238	1
PCDHGA11	0.0237603	0.313299	0.282	0.201	1
JUP	0.0238915	0.47055	0.183	0.242	1
TDRD7	0.0238993	-0.854961	0.082	0.126	1
RAB27A	0.0239244	-0.703692	0.099	0.149	1
STT3A	0.0239436	-0.402231	0.114	0.164	1
NPIPB6	0.0239641	-1.04114	0.129	0.182	1
MARCHF11	0.0239647	-1.81289	0.092	0.138	1
OTUB2	0.0240567	-0.697852	0.121	0.171	1
ENSG00000273118	0.0240914	-0.643572	0.13	0.182	1
ING3	0.0240927	-0.566981	0.094	0.141	1
ATP5IF1	0.0241929	-0.418473	0.068	0.108	1
LRFN2	0.0241947	10.7456	0.241	0.297	1
IRS2	0.0242013	-0.735652	0.219	0.275	1
SEC22B	0.0242254	-1.27053	0.145	0.201	1
FBXO22	0.0242804	1.37231	0.274	0.338	1
ENSG00000269237	0.0244412	-1.11429	0.302	0.346	1
FREM1	0.0244855	27.2047	0.118	0.071	1
TBCD	0.0244861	-0.647098	0.56	0.599	1
CTC-338M12.4	0.0245352	-0.381116	0.154	0.208	1
ENSG00000131152	0.0245999	-0.449188	0.074	0.115	1
PREX1	0.0246148	14.7224	0.083	0.126	1
ZCCHC7	0.0246564	1.78895	0.538	0.572	1
STX16-NPEPL1	0.0246856	11.7682	0.518	0.569	1
ADAMTS20	0.0247158	-6.18839	0.07	0.112	1
MAGI1	0.0247253	49.401	0.932	0.914	1
MPDZ	0.0247255	-5.01709	0.384	0.439	1
KC6	0.0247339	7.0856	0.367	0.428	1
ENSG00000263745	0.0247548	0.910618	0.067	0.108	1
EIF3I	0.024815	0.290049	0.082	0.126	1
PKD1	0.024835	5.09161	0.389	0.45	1
BOP1	0.024879	-0.488182	0.108	0.16	1
PTP4A2	0.0249777	-0.999753	0.259	0.312	1
DHX30	0.025003	2.16059	0.318	0.379	1
LRRC49	0.0250096	8.25958	0.621	0.677	1
SMO	0.025066	1.02657	0.071	0.112	1
ATP6V1D	0.0250895	-0.513264	0.239	0.305	1
UGDH-AS1	0.0250949	-3.0236	0.2	0.26	1
TFG	0.0251655	-0.802502	0.251	0.309	1
UBE2R2-AS1	0.0251899	-0.640269	0.089	0.13	1
ZNF649	0.0252118	-0.269276	0.091	0.134	1
LINC02798	0.0252418	-6.47512	0.201	0.26	1
FAM126A	0.0252734	11.6375	0.151	0.204	1
RCN2	0.0252979	-0.733334	0.279	0.335	1
COIL	0.0253595	-0.336438	0.089	0.134	1
PTCD3	0.0254277	-1.70263	0.321	0.379	1
MGAM	0.0254738	2.67733	0.101	0.149	1
SNAP23	0.0254779	0.262773	0.15	0.204	1
USP28	0.025687	-0.54284	0.155	0.208	1
ATP5MC2	0.0257088	-0.266964	0.081	0.123	1
SUN2	0.0257824	0.482619	0.262	0.323	1
MTHFD2	0.0259188	0.652414	0.079	0.123	1
VAV3	0.0260626	10.5046	0.44	0.524	1
HIVEP1	0.0260691	-0.28608	0.457	0.513	1
SLC1A3	0.0261067	19.5756	0.091	0.134	1
SLC6A15	0.0261148	-0.388965	0.191	0.253	1
SZT2	0.0261451	5.0068	0.373	0.439	1
ERVK13-1	0.0262452	-1.35714	0.23	0.29	1
PWWP3A	0.0263403	0.403573	0.226	0.29	1
GRIK1	0.0263474	193.572	0.369	0.327	1
ZNF8	0.0264202	1.78829	0.181	0.238	1
ALG1L9P	0.0264991	1.82341	0.202	0.264	1
HSDL1	0.0265038	-0.397053	0.153	0.208	1
TDRP	0.0265166	-0.710318	0.364	0.416	1
TANK	0.0268305	-0.361303	0.261	0.316	1
TAGAP-AS1	0.0269363	-0.255713	0.239	0.305	1
LPCAT3	0.0270231	0.392406	0.148	0.204	1
CNTN3	0.0270517	7.47289	0.161	0.212	1
UGDH	0.0271063	-0.347397	0.068	0.108	1
NTM	0.0271217	128.61	0.789	0.725	1
TUT7	0.0271355	-1.23938	0.337	0.398	1
OSGEP	0.0271441	-0.785309	0.117	0.164	1
HERC3	0.0271489	-8.97312	0.369	0.401	1
DSTN	0.0272751	-1.20009	0.305	0.379	1
UPP2	0.0273576	16.1614	0.318	0.383	1
ATP6V1E1	0.0274	-0.906704	0.088	0.13	1
TMEM179	0.0274672	-1.56003	0.145	0.197	1
DCTN4	0.0274756	1.70676	0.348	0.416	1
LAMP2	0.0275284	-0.316828	0.155	0.208	1
GTF2A1	0.0275481	0.506921	0.174	0.23	1
ALG5	0.0275722	-0.690229	0.097	0.141	1
ENSG00000286129	0.0276218	0.516895	0.262	0.327	1
MAN2A1	0.0276426	16.8754	0.294	0.219	1
SIMC1	0.0276872	2.79681	0.457	0.498	1
ARHGAP28	0.0277135	-3.18008	0.258	0.32	1
ENSG00000274265	0.0277394	-2.7724	0.416	0.487	1
MDC1-AS1	0.027742	1.00487	0.082	0.126	1
SPATS2L	0.027812	32.0779	0.39	0.305	1
RPS7	0.0278918	-0.406295	0.069	0.108	1
USP16	0.0279159	-0.473484	0.233	0.294	1
GTF3C4	0.0279366	0.410161	0.187	0.242	1
CDH7	0.0279571	-0.437065	0.112	0.16	1
RSL1D1	0.0279912	-0.645732	0.167	0.223	1
CORO7-PAM16	0.0280271	1.00623	0.227	0.294	1
ENSG00000259052	0.0280883	-0.344535	0.083	0.123	1
POLE	0.0281384	9.01091	0.31	0.387	1
JPT2	0.0281836	-1.01491	0.117	0.167	1
IPO11	0.0282715	2.3026	0.254	0.312	1
SEM1	0.0284067	-0.549679	0.32	0.383	1
FAM135B	0.0284811	8.65367	0.169	0.115	1
PPP3R1	0.0284923	-2.21517	0.351	0.409	1
ENSG00000285238	0.0285599	-5.23177	0.406	0.431	1
CSGALNACT2	0.0286528	-1.50292	0.224	0.286	1
KCNQ3	0.0286569	24.0524	0.682	0.766	1
TMEM130	0.0287564	0.251236	0.139	0.193	1
RPIA	0.0288192	-0.526022	0.148	0.197	1
NEDD9	0.0288324	0.341902	0.217	0.279	1
TMEM8B	0.0289812	-1.71854	0.227	0.294	1
CDC42EP4	0.0289906	-1.63212	0.11	0.156	1
C2CD3	0.0289908	5.68768	0.466	0.528	1
CYB5B	0.029006	-2.61777	0.175	0.23	1
FBXO38-DT	0.0290554	-12.5727	0.561	0.595	1
TBC1D17	0.0291732	-0.288731	0.104	0.152	1
KLC4	0.0292423	0.320578	0.242	0.301	1
SHISAL1	0.0292502	3.60064	0.213	0.268	1
PARN	0.0292516	1.29633	0.246	0.309	1
PTPRK	0.0293119	-37.2263	0.404	0.442	1
USP21	0.0293996	-0.359819	0.077	0.119	1
ZNF562	0.0294409	-0.288275	0.204	0.26	1
GUSBP16	0.0294687	2.88773	0.389	0.45	1
CACFD1	0.0295993	-0.56909	0.114	0.16	1
ENSG00000287069	0.0296179	-1.1193	0.214	0.268	1
NSRP1	0.0296531	-1.36007	0.289	0.349	1
EML1	0.0296798	0.364815	0.368	0.428	1
SMPD3	0.0297611	-0.782582	0.403	0.331	1
ENSG00000266202	0.0298148	-0.494464	0.102	0.145	1
ENSG00000260851	0.0298239	0.475424	0.16	0.212	1
PLPP3	0.0298349	5.37316	0.116	0.164	1
TMEM269	0.0298691	-0.283082	0.103	0.149	1
AMER3	0.0298865	-0.491268	0.114	0.164	1
UNC5A	0.0300495	-4.2049	0.197	0.257	1
POLR1C	0.0300934	2.19836	0.279	0.331	1
TTC33	0.0301783	-0.462535	0.201	0.257	1
GAPVD1	0.0302322	1.62292	0.436	0.48	1
EIF4ENIF1	0.0302394	1.43261	0.229	0.286	1
NACAD	0.0302519	-0.487254	0.256	0.323	1
CCDC112	0.0302599	-1.19327	0.338	0.401	1
ENSG00000286757	0.0302772	9.52085	0.165	0.115	1
BORA	0.0302928	-0.279754	0.077	0.119	1
ELF1	0.030318	4.80933	0.09	0.134	1
NT5DC1	0.0304248	2.21853	0.085	0.126	1
SRSF1	0.0304705	-3.03961	0.209	0.264	1
PANK1	0.030472	-1.83283	0.121	0.171	1
DNAAF11	0.0305161	10.4885	0.149	0.201	1
ZBTB40	0.030534	-1.15038	0.156	0.208	1
MRE11	0.0305986	-1.49607	0.13	0.182	1
EMC3	0.0306141	-0.573478	0.245	0.301	1
RTN4RL1	0.0306284	7.78365	0.209	0.264	1
CLBA1	0.0307193	-1.27184	0.068	0.108	1
MYO15A	0.0307882	-0.579386	0.075	0.115	1
RBM15	0.0309652	-0.400991	0.066	0.104	1
NPLOC4	0.0310914	6.7476	0.269	0.331	1
CCDC47	0.0311474	-0.375224	0.168	0.216	1
AXIN2	0.0311712	0.391449	0.126	0.175	1
ENSG00000260404	0.0311849	-1.33429	0.165	0.216	1
LINC00265	0.0312037	0.44831	0.136	0.193	1
RNASEH2B	0.0312075	-0.68455	0.07	0.108	1
ATL2	0.0312106	0.965367	0.308	0.364	1
PPAT	0.0312391	-0.598183	0.097	0.141	1
KCNC3	0.0313029	10.3509	0.242	0.178	1
SUMO1	0.0314145	-0.647209	0.175	0.23	1
DDI2	0.0315028	-1.1403	0.102	0.149	1
GNG2	0.0315078	7.53095	0.736	0.736	1
BMP2K	0.0315386	-8.15484	0.339	0.383	1
RNPS1	0.0315793	-0.603379	0.271	0.331	1
PAXIP1	0.0315996	-0.445907	0.175	0.227	1
ATG14	0.0316789	-0.486166	0.182	0.234	1
MPHOSPH9	0.0317101	-0.770962	0.282	0.342	1
MAP4K3-DT	0.0317651	-0.548006	0.327	0.383	1
TMEM14B	0.031995	-0.788058	0.392	0.446	1
STYXL1	0.0320193	-0.360493	0.098	0.141	1
SAMD4A	0.0320788	0.627226	0.139	0.19	1
CSNK1G2	0.0320818	1.30194	0.27	0.323	1
ENSG00000268434	0.0321341	-0.987714	0.183	0.238	1
ASTN2	0.0321599	131.203	0.634	0.621	1
SRP14	0.0321681	-1.19247	0.171	0.227	1
HPF1	0.032196	-0.273551	0.082	0.123	1
IFNAR1	0.0322681	-1.86167	0.196	0.253	1
EIF1AX	0.0322989	-0.263115	0.181	0.242	1
USP30	0.0323376	-1.09088	0.165	0.216	1
ELFN2	0.0324859	3.64378	0.217	0.283	1
NXF1	0.0325172	0.458893	0.174	0.227	1
HELQ	0.0325342	4.0001	0.075	0.115	1
UBE2N	0.0325363	-1.14807	0.345	0.39	1
RASGRF2	0.0325785	1.15364	0.156	0.212	1
ST6GALNAC3	0.0325836	-50.0078	0.598	0.61	1
TVP23A	0.0326029	-0.718337	0.102	0.059	1
CCZ1	0.0326138	-0.26453	0.174	0.23	1
ENSG00000227045	0.0326947	-1.69541	0.193	0.249	1
LINC01184	0.0327682	5.18756	0.273	0.331	1
CCNO-DT	0.0328265	-0.6632	0.161	0.212	1
ZMYM5	0.0330415	2.29493	0.2	0.257	1
ENSG00000233005	0.0331053	-0.407595	0.072	0.112	1
SNX3	0.0331629	0.63941	0.103	0.149	1
NUP88	0.0332744	0.999129	0.292	0.342	1
MTMR8	0.0333042	0.789958	0.238	0.301	1
ENSG00000233184	0.0333734	-1.68255	0.071	0.112	1
STAT3	0.0335629	-9.82879	0.301	0.361	1
PRC1	0.0336202	-0.843799	0.126	0.171	1
WDR47	0.0336274	0.317866	0.344	0.401	1
CALM3	0.0336829	1.98723	0.383	0.442	1
ARNTL2-AS1	0.0337068	-0.276334	0.086	0.126	1
NUS1	0.0337509	-1.6269	0.219	0.279	1
TRMT61B	0.0337697	-0.271113	0.137	0.186	1
ENSG00000234773	0.0337744	-0.893168	0.093	0.134	1
DRG1	0.0337805	-3.95085	0.347	0.401	1
PKM	0.0338294	17.7561	0.267	0.327	1
FAM118A	0.0338691	0.760224	0.143	0.193	1
PPP1R9B	0.0338947	2.63259	0.158	0.212	1
MORN1	0.0339911	1.79379	0.183	0.238	1
RBM18	0.0340721	-0.407229	0.119	0.164	1
SPACA6	0.0341141	1.31111	0.219	0.279	1
GMCL1	0.0341505	0.659024	0.197	0.253	1
DNAH10	0.0341571	-0.424736	0.099	0.141	1
LIN52	0.0343969	0.67966	0.165	0.216	1
APOLD1	0.0344504	-7.90373	0.108	0.149	1
USP2-AS1	0.0345026	-13.6801	0.105	0.145	1
SCUBE3	0.0345974	-1.15274	0.366	0.42	1
TPPP	0.0348129	0.390498	0.194	0.253	1
RAB22A	0.0348412	-2.39844	0.249	0.305	1
COPB2	0.035132	-1.63949	0.254	0.312	1
ENSG00000287042	0.0351809	6.13919	0.382	0.439	1
NRBP2	0.0352426	-0.505225	0.228	0.171	1
WDR59	0.0352826	-1.0289	0.294	0.346	1
ASCC1	0.0353571	0.306986	0.206	0.264	1
SLX4IP	0.0353589	-0.678778	0.402	0.461	1
UBE2E3	0.035446	27.0134	0.57	0.599	1
ADAM19	0.0354591	1.25119	0.298	0.361	1
UST	0.0354827	12.4572	0.127	0.175	1
ARAP1	0.0354962	-1.29449	0.144	0.197	1
OS9	0.035533	-1.07832	0.246	0.305	1
CCDC186	0.0355396	-0.301476	0.239	0.301	1
LRSAM1	0.0356255	0.505343	0.187	0.242	1
STAC	0.0356874	5.72103	0.064	0.1	1
MTMR6	0.0357836	-0.444038	0.222	0.279	1
CACHD1	0.0357848	21.3216	0.67	0.561	1
PSD	0.035806	0.418552	0.21	0.271	1
NRP2	0.0358407	78.9496	0.325	0.401	1
PGAP1	0.0360744	10.2957	0.664	0.695	1
PCDHA2	0.0362628	5.47316	0.723	0.736	1
MSL3	0.0363266	-0.443933	0.083	0.123	1
HYDIN	0.0363911	83.8373	0.264	0.309	1
ANAPC4	0.0364053	-0.683146	0.16	0.212	1
RPL15	0.0364092	-0.542105	0.208	0.268	1
NECTIN3	0.036448	15.3876	0.21	0.264	1
ENSG00000234352	0.0364485	45.5004	0.304	0.346	1
CFAP43	0.0365135	46.0934	0.13	0.178	1
ENSG00000243797	0.036557	-0.495497	0.067	0.104	1
CD47	0.0366568	-6.06876	0.191	0.245	1
NOX4	0.0367568	-1.4081	0.074	0.112	1
ORMDL1	0.036888	-0.277517	0.121	0.167	1
ENSG00000283982	0.0369115	-4.41971	0.599	0.591	1
DNAJB14	0.0369348	-1.45586	0.292	0.342	1
ERI1	0.0371739	2.85059	0.067	0.104	1
BAALC	0.0371785	-0.343662	0.108	0.152	1
MMP24OS	0.0372807	-2.22691	0.287	0.346	1
ZNF585A	0.0373598	0.299605	0.206	0.156	1
MAP3K14	0.0373912	-0.905141	0.197	0.253	1
HPCAL1	0.0374316	8.27598	0.288	0.357	1
POT1	0.0374371	-0.888833	0.21	0.26	1
RNF149	0.0374793	-3.8117	0.223	0.279	1
MXRA8	0.0374854	-0.282543	0.075	0.115	1
REEP5	0.0374987	-1.4243	0.197	0.253	1
ENSG00000286268	0.0375344	-0.276439	0.116	0.16	1
ENSG00000229618	0.0376376	29.8496	0.154	0.208	1
DIPK1A	0.0376968	-1.889	0.316	0.39	1
SEL1L	0.0378277	-1.24569	0.254	0.305	1
WDTC1	0.0379603	0.582404	0.193	0.242	1
TAOK2	0.0379604	-0.400365	0.182	0.238	1
CLSTN1	0.0379692	2.73404	0.531	0.584	1
CCDC40	0.0379721	10.1643	0.245	0.309	1
AMZ2	0.0380375	0.710013	0.248	0.305	1
CATSPER2	0.0380439	0.680363	0.225	0.283	1
NOMO2	0.0380568	3.63168	0.396	0.468	1
FMNL2	0.0381378	49.0043	0.875	0.896	1
SSBP4	0.0381386	-0.363321	0.166	0.219	1
PITPNC1	0.0382971	9.01065	0.611	0.636	1
YIF1A	0.0383231	-0.310934	0.101	0.145	1
TMEM200A	0.0383543	3.56308	0.224	0.164	1
NR1H2	0.038374	-0.427848	0.128	0.178	1
HIVEP2	0.0383999	9.0593	0.539	0.576	1
SELENOO	0.0384105	-0.691657	0.224	0.275	1
DDX46	0.0384733	-2.32625	0.394	0.446	1
RGS20	0.0385519	-2.0929	0.13	0.175	1
SEL1L3	0.0386455	4.33986	0.071	0.108	1
E2F5	0.0387742	-2.67829	0.218	0.26	1
UBE3B	0.0387796	-0.328665	0.202	0.264	1
BRD3OS	0.0388138	-0.268197	0.178	0.23	1
ZNF717	0.0388388	2.20648	0.212	0.156	1
FREM2	0.0388639	5.57475	0.066	0.104	1
ZFAND5	0.0388651	-1.40252	0.369	0.431	1
AMOTL2	0.0390439	10.1332	0.206	0.264	1
UNC5D	0.039254	-171.298	0.55	0.52	1
HDAC3	0.0393612	0.542825	0.182	0.238	1
FNDC3B	0.0393701	12.2444	0.42	0.487	1
SEZ6	0.0394054	0.578611	0.171	0.223	1
RNU4-2	0.0394116	5.17376	0.155	0.108	1
GOLIM4	0.0395466	6.45984	0.208	0.264	1
LINC02109	0.0395887	-0.286396	0.118	0.16	1
PITRM1	0.0396025	-0.554127	0.181	0.234	1
GUSBP14	0.0396797	1.02774	0.494	0.524	1
CCDC12	0.0396974	-1.1792	0.198	0.249	1
AFF2	0.0397994	27.8989	0.699	0.617	1
DTD1	0.0398927	-5.14605	0.455	0.528	1
KCNMB3	0.0399379	-0.329138	0.08	0.119	1
RPL12	0.0400037	-0.507851	0.065	0.1	1
SEPTIN7P2	0.0400315	-0.302744	0.222	0.271	1
CYP4V2	0.04007	0.908326	0.079	0.119	1
MRPS30	0.0402269	0.300435	0.089	0.134	1
TFR2	0.0403838	0.300553	0.122	0.078	1
DBNL	0.0404456	0.372392	0.244	0.301	1
EIF2B4	0.0405231	-0.264066	0.071	0.112	1
SMARCD3	0.0405821	1.23858	0.283	0.338	1
PKD1P6	0.0406019	-1.1985	0.156	0.208	1
PDSS2	0.040755	5.6153	0.353	0.398	1
C11orf58	0.0407575	0.281688	0.337	0.394	1
RABGEF1	0.0408676	-1.99359	0.479	0.528	1
ENSG00000236213	0.0408867	0.773814	0.138	0.186	1
L1CAM	0.040921	14.8549	0.522	0.602	1
CHKB	0.0409326	-1.60665	0.286	0.346	1
CBX3	0.0409539	-1.45461	0.295	0.349	1
SGK1	0.0413749	1.63245	0.151	0.104	1
ENSG00000285106	0.041377	-2.34129	0.196	0.249	1
NAA25	0.0414196	4.05058	0.336	0.405	1
SLC3A2	0.0414346	-0.323987	0.093	0.134	1
ZDHHC7	0.0415031	-0.529542	0.086	0.126	1
USP46	0.0416458	1.25357	0.128	0.178	1
RAB5C	0.0416792	-0.256922	0.106	0.149	1
ECD	0.0416806	-2.17945	0.259	0.32	1
FAM27C	0.0417732	12.4069	0.539	0.561	1
PCAT7	0.041819	0.754543	0.207	0.264	1
CDC14B	0.0419063	4.73469	0.401	0.439	1
GVQW3	0.0419203	-0.482753	0.169	0.219	1
ZNF213-AS1	0.0419467	0.87885	0.153	0.204	1
ITPK1	0.0419612	-3.7352	0.32	0.375	1
SNX10	0.0419615	0.332499	0.119	0.167	1
ENSG00000261717	0.0419823	-0.468429	0.15	0.197	1
SLCO3A1	0.0420807	22.9536	0.645	0.628	1
AMPD2	0.0421744	1.10321	0.071	0.112	1
MEGF8	0.0423106	1.28051	0.27	0.331	1
ZKSCAN3	0.0429045	-0.261679	0.074	0.112	1
ZNF827	0.0429256	3.92142	0.648	0.699	1
GPLD1	0.0430119	-0.408289	0.114	0.156	1
CBWD2	0.0431467	-0.469953	0.204	0.249	1
MAMDC4	0.0431507	0.472009	0.113	0.071	1
ZNF521	0.0431933	82.254	0.762	0.647	1
APBA1	0.0432354	34.9902	0.706	0.758	1
ONECUT2	0.0433208	-20.2942	0.232	0.178	1
CNTNAP4	0.0433831	17.8478	0.28	0.227	1
ZSCAN2	0.0434394	-0.268122	0.151	0.201	1
SLC9B2	0.0435817	-0.266325	0.164	0.219	1
ITPRID2	0.0436612	2.31579	0.176	0.23	1
ARHGEF10L	0.0437221	1.03253	0.435	0.48	1
MBTPS1	0.0440005	0.962933	0.379	0.439	1
RNF214	0.0440256	0.579212	0.24	0.29	1
CHST12	0.0440291	-0.2758	0.131	0.175	1
SLC25A33	0.0440505	1.88444	0.108	0.152	1
RECQL5	0.0441588	0.326346	0.082	0.123	1
ENSG00000229180	0.0441603	-0.487848	0.36	0.401	1
LETM2	0.0441841	-0.260923	0.117	0.16	1
IDS	0.0442299	-0.441325	0.376	0.428	1
NUAK1	0.044572	3.25521	0.357	0.286	1
ENSG00000285731	0.0446427	-0.431448	0.073	0.108	1
RNF13	0.0447503	-0.28319	0.305	0.357	1
C4orf19	0.044854	10.2636	0.151	0.104	1
ZNRF2	0.0449553	22.9066	0.236	0.283	1
SNRPA1	0.045186	-0.714879	0.163	0.208	1
LEO1	0.0451993	-0.723779	0.133	0.178	1
EIF3F	0.0452866	-0.779515	0.249	0.305	1
MAP3K3	0.0452878	-0.829202	0.213	0.271	1
CAB39L	0.0454261	2.27264	0.256	0.309	1
ENSG00000141979	0.0454574	7.24262	0.402	0.45	1
ENSG00000272772	0.045609	3.45762	0.421	0.472	1
RPL21	0.045663	-0.507993	0.143	0.186	1
CCDC144CP	0.0456743	5.17093	0.361	0.294	1
HERPUD2	0.045679	-1.4859	0.214	0.26	1
SEPTIN7-DT	0.0458244	-0.470135	0.069	0.104	1
HPS4	0.0458245	1.15157	0.186	0.242	1
MIR3936HG	0.0458867	3.17487	0.307	0.245	1
FUT10	0.0459137	-1.59328	0.089	0.126	1
CBWD5	0.0460321	-2.34095	0.402	0.439	1
ENSG00000284727	0.046035	5.89571	0.089	0.13	1
ASIC3	0.0460647	-0.416917	0.08	0.119	1
PHACTR2	0.0461225	132.635	0.194	0.245	1
YAF2	0.0461325	-4.5102	0.457	0.494	1
OCLN	0.0462427	-1.42159	0.115	0.16	1
NKAIN1	0.0463579	-1.68087	0.414	0.465	1
LRCH4	0.0464847	-0.561824	0.121	0.164	1
SAR1A	0.0465077	0.361988	0.239	0.294	1
NARS1	0.0465214	-2.06381	0.135	0.182	1
SLC13A4	0.0466331	17.5655	0.135	0.186	1
GUSBP15	0.0466356	6.3523	0.405	0.454	1
ZFYVE16	0.0467166	16.6215	0.41	0.457	1
IFT57	0.0467737	-5.41028	0.13	0.175	1
FAM161A	0.0468825	-0.350259	0.129	0.175	1
ZNRF2P2	0.0468991	-0.969285	0.344	0.39	1
ENSG00000230782	0.0469521	-0.620217	0.151	0.197	1
ENSG00000266929	0.0469941	-0.590432	0.131	0.175	1
RPL34	0.0470344	-0.844997	0.161	0.208	1
CTDP1	0.0471992	0.599252	0.157	0.208	1
FCHO2	0.0473869	1.81422	0.399	0.446	1
ABCD4	0.0474266	-0.478697	0.169	0.216	1
ZNF618	0.0476287	17.048	0.733	0.777	1
EDA	0.0476573	10.7055	0.19	0.245	1
TATDN3	0.0476905	-0.324506	0.098	0.138	1
MAK	0.0477065	-0.425901	0.264	0.312	1
MSRA	0.0478525	12.4312	0.227	0.279	1
SCFD2	0.0478745	-17.6978	0.414	0.461	1
VPS8	0.0479894	2.52107	0.508	0.554	1
SYN3	0.0481147	148.85	0.803	0.84	1
ENSG00000255910	0.0481849	-4.4978	0.091	0.13	1
PLCXD2	0.0482098	2.43536	0.181	0.23	1
CCDC61	0.0482413	1.69313	0.09	0.13	1
TAF11	0.0483839	-0.459993	0.112	0.152	1
LPIN2	0.0486174	-1.94255	0.211	0.264	1
ZFYVE21	0.0486612	-0.583392	0.087	0.126	1
ENSG00000272693	0.0488158	-3.26682	0.296	0.346	1
SPTBN1	0.0490012	-2.56362	0.84	0.844	1
ZNF777	0.0490537	1.45851	0.093	0.134	1
RNPC3	0.0490942	-0.320674	0.181	0.23	1
BBOF1	0.0492012	-0.285532	0.114	0.156	1
NOM1	0.049356	-0.319073	0.094	0.134	1
PLEKHB2	0.0493867	39.3391	0.701	0.654	1
VSTM2L	0.0494698	7.09421	0.209	0.156	1
RNF182	0.0494754	-0.973596	0.133	0.175	1
SORL1	0.0495536	5.99771	0.178	0.23	1
ALKBH3	0.0498203	-0.934993	0.11	0.152	1
PCNX3	0.0499814	1.11481	0.122	0.167	1
GRK2	0.0500089	0.286395	0.119	0.167	1
AGAP9	0.050065	-0.420644	0.089	0.13	1
TMEM232	0.0501233	42.251	0.575	0.532	1
NDUFA5	0.0501737	-1.18484	0.159	0.208	1
CWF19L2	0.0502059	-1.62003	0.253	0.305	1
MAPK8IP3	0.0502612	5.92767	0.514	0.558	1
PAPOLG	0.0503479	-0.982427	0.232	0.286	1
ARL6	0.0503823	3.99943	0.114	0.156	1
CKLF-CMTM1	0.0505247	-0.709305	0.154	0.201	1
GRK5	0.0505801	8.93202	0.395	0.446	1
STIM1	0.0505827	-0.452211	0.261	0.32	1
MINDY3	0.0506135	0.722801	0.262	0.327	1
SWI5	0.0506584	0.274964	0.115	0.156	1
CRAMP1	0.0506949	2.87639	0.311	0.357	1
SORCS1	0.0507038	85.8177	0.358	0.413	1
MAGI2	0.0507269	84.3808	0.989	0.985	1
SLC22A17	0.0508945	1.0327	0.28	0.331	1
ZFP62	0.0509628	2.13799	0.173	0.219	1
HADH	0.0509735	-0.387193	0.132	0.178	1
SCRIB	0.0510176	0.979899	0.153	0.204	1
FAM184B	0.0510209	1.80461	0.215	0.271	1
ZNRF3	0.0511927	-16.0468	0.281	0.331	1
ENSG00000263212	0.0512497	0.323599	0.127	0.171	1
LINC01138	0.0513346	5.59162	0.412	0.461	1
AMOT	0.0513743	2.1858	0.126	0.175	1
MRPL13	0.0513841	-0.341397	0.072	0.108	1
KLHDC2	0.0514231	5.18819	0.176	0.223	1
EGLN3	0.0515042	-0.35392	0.196	0.242	1
SGMS1	0.0516341	9.87103	0.394	0.45	1
OBSL1	0.0516353	4.20583	0.199	0.253	1
KCNC1	0.0517034	-1.15482	0.338	0.394	1
LIMA1	0.0519095	1.88459	0.131	0.178	1
CRTAC1	0.0520554	12.497	0.127	0.086	1
FAM66C	0.0523551	5.36747	0.288	0.23	1
GRAMD1A	0.0525014	0.37775	0.237	0.297	1
ODF2	0.0528699	-1.00744	0.167	0.212	1
KIAA2012	0.0529654	1.85728	0.075	0.115	1
MFHAS1	0.0529996	2.4962	0.367	0.431	1
LINC02649	0.0530349	11.0734	0.138	0.093	1
ENSG00000250101	0.0530699	-0.70668	0.098	0.138	1
RPL24	0.0531463	-0.298419	0.139	0.186	1
SYT9	0.0534805	-0.571209	0.145	0.193	1
KREMEN1	0.0535187	9.16827	0.101	0.141	1
KCNQ5	0.0535382	-36.1123	0.122	0.164	1
SNX9	0.0536387	-1.37822	0.379	0.301	1
ANXA4	0.0536707	-0.379095	0.117	0.156	1
CMC2	0.0538114	0.680247	0.177	0.227	1
PHC1	0.0538394	0.870804	0.447	0.509	1
RRBP1	0.0539979	1.4949	0.119	0.164	1
ENSG00000260729	0.0540075	-0.831534	0.307	0.342	1
TECPR1	0.0540304	-0.92424	0.156	0.201	1
SLC35D1	0.0540905	-1.93106	0.192	0.242	1
RAVER2	0.0541712	-1.32722	0.23	0.275	1
TMEM43	0.0541926	0.662497	0.186	0.234	1
BMS1P1	0.0542167	-0.57773	0.148	0.19	1
ATP9B	0.0543453	8.5982	0.575	0.599	1
ADAM9	0.0543907	12.3041	0.24	0.286	1
GALNT13	0.0544972	26.1699	0.599	0.647	1
ZDHHC8	0.0545755	0.277049	0.099	0.141	1
C3orf70	0.0546108	0.296927	0.165	0.115	1
SEMA4C	0.0546861	-0.41599	0.121	0.164	1
ZNF44	0.0547049	-1.35226	0.181	0.23	1
ARHGAP33	0.054746	-4.14078	0.406	0.457	1
MVD	0.0548614	0.349547	0.197	0.253	1
ZNF706	0.0548844	1.11392	0.349	0.405	1
ACER2	0.0550023	2.40709	0.104	0.141	1
DNAJA1	0.0550517	-0.256432	0.387	0.435	1
CBX4	0.0551511	-0.38898	0.134	0.178	1
H1-10-AS1	0.0552019	-1.08803	0.094	0.134	1
ROBO2	0.0552099	-144.598	0.845	0.859	1
PRPF3	0.055397	-1.38416	0.209	0.26	1
MARCHF1	0.0554355	158.661	0.748	0.736	1
GRM8	0.0554499	70.2178	0.289	0.234	1
ENSG00000283757	0.0555528	-0.333351	0.102	0.141	1
SBF2-AS1	0.0555914	-0.540037	0.101	0.141	1
PPP4R4	0.0557356	-0.333446	0.072	0.108	1
RAP2C	0.0557752	-0.407177	0.091	0.13	1
KCTD15	0.0559235	-0.367954	0.117	0.16	1
PRSS23	0.0559604	-0.378697	0.11	0.149	1
RAD21L1	0.0560672	-1.20606	0.151	0.197	1
PCDH10-DT	0.0561241	-0.461065	0.066	0.1	1
RHOBTB2	0.0561478	0.429102	0.232	0.29	1
DNAJC6	0.056453	7.71727	0.556	0.498	1
SIRT1	0.0566382	-0.610469	0.226	0.275	1
LONRF2	0.0566656	1.16419	0.347	0.409	1
ERGIC1	0.0567026	0.482683	0.397	0.446	1
MTFMT	0.0570048	-0.412146	0.092	0.13	1
WTAP	0.0570873	-0.292335	0.257	0.309	1
QTRT2	0.0571044	-0.395589	0.145	0.19	1
RAB27B	0.0571299	-4.25916	0.166	0.212	1
SRGAP2-AS1	0.0573661	-0.350486	0.131	0.171	1
SLC4A1AP	0.0574069	-0.268978	0.154	0.201	1
CDAN1	0.0574379	-0.304998	0.11	0.152	1
SMG1P5	0.0574757	-0.510542	0.281	0.331	1
PDE3A	0.0574878	9.58037	0.167	0.216	1
MCM9	0.0575663	-10.3947	0.148	0.19	1
OTUD6B-AS1	0.0575692	-0.271684	0.098	0.138	1
PCGF5	0.0576093	0.307115	0.108	0.149	1
RMDN2	0.0578664	-17.3575	0.087	0.126	1
KHDC1	0.0579812	-4.55602	0.198	0.253	1
ENSG00000257545	0.0582388	-10.0535	0.399	0.431	1
HABP4	0.0584119	0.409285	0.13	0.175	1
FAM8A1	0.0586855	-0.31658	0.128	0.171	1
YARS2	0.0588129	-0.633133	0.238	0.29	1
TRAM2	0.0588435	-1.17198	0.103	0.141	1
NIBAN2	0.0589332	-0.577377	0.119	0.164	1
LIMD1	0.0589958	-1.76742	0.125	0.167	1
ABCA7	0.0594865	0.928159	0.118	0.164	1
PSMD7	0.0595081	-0.250275	0.127	0.171	1
TOM1L1	0.0595384	-1.25543	0.198	0.238	1
MRNIP	0.0595474	0.622935	0.196	0.249	1
NEK4	0.0596275	1.95284	0.265	0.309	1
ENSG00000258924	0.059652	-0.352223	0.161	0.204	1
ZNF829	0.0596745	-0.582891	0.17	0.212	1
BZW2	0.0597315	-0.474614	0.343	0.398	1
ENSG00000247925	0.0600027	-1.25592	0.126	0.171	1
ALKBH5	0.0600393	-4.35925	0.151	0.197	1
ENSG00000229588	0.0600436	-6.60989	0.102	0.141	1
LINC00869	0.0601533	2.36494	0.278	0.323	1
CNOT9	0.0601699	1.07276	0.195	0.242	1
EYA3	0.0602421	-0.55863	0.273	0.331	1
ENSG00000288894	0.0603519	-0.638941	0.428	0.472	1
ANKMY1	0.0603636	-2.39536	0.229	0.279	1
BACE1	0.0604056	-1.68602	0.293	0.346	1
ENSG00000286070	0.0604519	0.308395	0.262	0.316	1
RPS8	0.0606461	-3.26805	0.211	0.257	1
ASMTL	0.0608332	-2.3116	0.283	0.32	1
CWC15	0.0609835	-0.347066	0.108	0.149	1
RANBP17	0.0610188	17.4244	0.592	0.643	1
FAM234B	0.0611758	-0.484136	0.103	0.145	1
INTU	0.0612585	-7.08634	0.302	0.346	1
ARMC6	0.0613183	-0.717606	0.086	0.123	1
PDXDC2P-NPIPB14P	0.0614084	3.40055	0.364	0.416	1
MECR	0.0614723	-0.5315	0.09	0.126	1
PILRB	0.0615933	-0.438388	0.17	0.212	1
HYAL1	0.0615951	-0.255828	0.072	0.104	1
ENSG00000260914	0.0617246	2.09425	0.14	0.186	1
KCTD8	0.0621694	194.24	0.243	0.19	1
PNMA1	0.0625163	-0.271833	0.087	0.123	1
MAP3K10	0.0628076	2.46669	0.189	0.238	1
SLC35F1	0.0628349	-12.2873	0.632	0.632	1
ELP3	0.063021	-1.02298	0.227	0.283	1
ITSN1	0.0630454	-3.60765	0.611	0.535	1
NOD1	0.0632254	-0.315969	0.08	0.115	1
CRACD	0.0632825	51.3425	0.912	0.933	1
ZHX1-C8orf76	0.0635864	-0.408877	0.22	0.268	1
C2orf49	0.0638325	-0.491274	0.089	0.126	1
PPP2R3C	0.0642823	-0.521695	0.154	0.204	1
NDUFS4	0.0642869	-0.905095	0.34	0.375	1
MB21D2	0.0644922	11.1467	0.283	0.223	1
TRPV1	0.0647894	-0.399962	0.181	0.23	1
ENSG00000259539	0.0650201	-0.47843	0.182	0.227	1
NXPE3	0.0650864	-4.97757	0.113	0.152	1
SRRM4	0.0652345	49.8224	0.811	0.862	1
EIF3M	0.0652905	-0.482393	0.142	0.182	1
L3HYPDH	0.0655508	-0.84889	0.162	0.208	1
LRRFIP2	0.0656116	-6.7629	0.472	0.491	1
ZFP14	0.0658654	-1.06843	0.23	0.279	1
EML5	0.065925	-9.21736	0.388	0.424	1
PIK3R4	0.0660904	0.355354	0.136	0.182	1
ZNF627	0.0661267	0.766617	0.195	0.245	1
TCTN1	0.0661429	4.45278	0.112	0.152	1
GUSBP13	0.0661518	0.910548	0.372	0.413	1
TMEM65	0.0662033	3.01614	0.288	0.349	1
SLC6A17	0.0662412	1.21929	0.077	0.112	1
ENSG00000283515	0.0664058	2.50043	0.355	0.405	1
ADH5	0.0665986	-0.523434	0.104	0.145	1
LCMT1	0.066703	3.08328	0.288	0.346	1
DNAJC17	0.0667537	1.13571	0.188	0.238	1
TTC7A	0.0673783	0.68385	0.255	0.305	1
ENSG00000268750	0.0673935	0.594289	0.3	0.349	1
ECPAS	0.0674662	3.55997	0.394	0.435	1
SCAF11	0.0675254	1.82143	0.333	0.379	1
ENPP7P6	0.0676638	6.94856	0.265	0.312	1
ENSG00000284116	0.0679419	-1.54025	0.276	0.316	1
RXRA	0.06799	2.87909	0.173	0.223	1
ENSG00000267228	0.0679994	3.61702	0.24	0.286	1
LAS1L	0.068138	1.85634	0.316	0.368	1
ELL	0.0681804	-1.63539	0.164	0.212	1
RPS6KL1	0.0689491	0.703451	0.255	0.309	1
C12orf73	0.0689885	-0.350303	0.135	0.178	1
SLITRK6	0.06905	0.407947	0.108	0.071	1
NME5	0.0690615	-0.569771	0.094	0.13	1
GK	0.0692443	-1.38277	0.071	0.104	1
C18orf25	0.0693516	2.03176	0.259	0.305	1
PACRG	0.0693525	-0.646493	0.319	0.372	1
SAMD5	0.069552	47.5304	0.466	0.398	1
NEAT1	0.0697149	2.55572	0.115	0.152	1
PLPPR5	0.0697686	-1.10314	0.146	0.186	1
ROR2	0.069847	11.8018	0.192	0.149	1
MLEC	0.0700029	1.90214	0.127	0.167	1
C18orf32	0.0700694	-0.316312	0.096	0.134	1
LIG3	0.0701665	-0.538753	0.275	0.323	1
STX17	0.0701721	-0.960773	0.19	0.234	1
ENSG00000269373	0.0705411	-0.32273	0.079	0.112	1
SNHG29	0.0705435	-0.327472	0.206	0.242	1
GCLC	0.0705678	-0.391205	0.119	0.156	1
CEP57	0.0706681	4.05808	0.504	0.509	1
TCOF1	0.0708347	-0.750755	0.153	0.193	1
XYLT1	0.0709996	169.825	0.486	0.584	1
DEPDC1B	0.0710481	-3.43442	0.085	0.119	1
ENSG00000242588	0.0716736	0.555555	0.281	0.331	1
IFT140	0.0723149	-1.32216	0.309	0.361	1
AMMECR1	0.07238	18.8247	0.666	0.599	1
WDR43	0.0726939	-0.329142	0.274	0.331	1
LINC00534	0.0727593	-0.511792	0.147	0.186	1
MYO9B	0.0727919	5.65321	0.571	0.58	1
POLD3	0.0730464	-0.601875	0.146	0.186	1
HIPK2	0.0730579	-21.5169	0.815	0.84	1
TOP3B	0.0730649	-0.316699	0.139	0.178	1
ACSS3	0.0731409	1.68817	0.105	0.145	1
ACSL6	0.0732445	0.458444	0.151	0.108	1
STK38L	0.0734189	2.21636	0.313	0.357	1
ENSG00000286717	0.0735687	2.12943	0.137	0.097	1
NME9	0.0735819	4.5947	0.217	0.264	1
ZNF268	0.0739474	-0.317994	0.13	0.171	1
PRKRA	0.0740505	-1.91189	0.191	0.234	1
SEMA6A	0.0741745	5.31625	0.597	0.599	1
SLIT2	0.0742775	-41.9789	0.571	0.572	1
NET1	0.0743888	-0.321355	0.095	0.13	1
ENSG00000245156	0.0744431	-0.730594	0.101	0.141	1
GOLGA2P7	0.0747236	-1.61697	0.321	0.353	1
MAN1C1	0.0747442	3.94791	0.158	0.112	1
CNKSR3	0.0749352	38.5398	0.087	0.123	1
RAB4B-EGLN2	0.0753773	-0.437821	0.129	0.171	1
PIEZO2	0.0754603	15.0643	0.106	0.145	1
UFM1	0.0756398	-0.661232	0.125	0.164	1
ENSG00000249773	0.0756456	0.972025	0.248	0.29	1
SYT17	0.0756691	6.29357	0.069	0.1	1
ENSG00000276302	0.0758772	0.339589	0.177	0.219	1
RCAN2	0.076081	-11.2292	0.427	0.476	1
CAVIN2-AS1	0.0761326	6.32427	0.206	0.16	1
ENSG00000259519	0.0761489	0.53395	0.182	0.23	1
TTC23	0.0761563	-0.543976	0.105	0.141	1
ENSG00000258344	0.07625	-1.52387	0.242	0.275	1
KDM7A	0.0764497	2.06594	0.307	0.372	1
RASA3	0.0766432	1.13905	0.298	0.349	1
FBXO6	0.0767742	-0.253899	0.079	0.112	1
DISP2	0.0767999	0.557042	0.193	0.149	1
TRIM2	0.076811	9.315	0.586	0.483	1
PCDH11X	0.0769869	161.602	0.546	0.591	1
NSMCE4A	0.0770973	-0.548705	0.093	0.13	1
PTPRN2	0.0771767	58.8544	0.998	0.993	1
USP12	0.0774229	-3.60953	0.353	0.401	1
HAAO	0.0774601	-0.324678	0.072	0.104	1
RANGAP1	0.0775642	-0.257185	0.114	0.152	1
ADAMTS7	0.0776582	4.19533	0.227	0.283	1
TSPYL2	0.077681	5.40871	0.11	0.149	1
NAA38	0.077738	-1.27353	0.268	0.312	1
ARL10	0.0778185	2.54835	0.314	0.361	1
PDK3	0.0778439	-2.72918	0.335	0.387	1
SP2-AS1	0.077974	0.435327	0.14	0.178	1
CFAP91	0.0781874	1.17233	0.113	0.152	1
PLAGL1	0.0782153	-8.59933	0.245	0.283	1
TRIM26	0.0783012	-0.393956	0.159	0.201	1
ENSG00000275674	0.0783672	-0.822289	0.196	0.141	1
ATXN7L3-AS1	0.0784241	0.888129	0.151	0.197	1
RAN	0.0785105	-0.710081	0.114	0.152	1
SLC41A2	0.0791111	0.317614	0.396	0.424	1
ABCE1	0.0791845	-0.39614	0.114	0.152	1
EEF2K	0.079198	0.432344	0.138	0.178	1
BBS1	0.0794811	0.326506	0.18	0.219	1
SYNM-AS1	0.079496	-5.56561	0.347	0.383	1
ENSG00000286681	0.0796889	-0.394268	0.17	0.216	1
FRMD4B	0.0797822	26.6025	0.621	0.599	1
PSMD3	0.0800163	-0.434514	0.133	0.175	1
ENSG00000272741	0.0800215	-1.38331	0.174	0.219	1
RASA2	0.080026	1.38612	0.563	0.606	1
RUNDC3A	0.0800879	-0.516556	0.179	0.227	1
SVIL-AS1	0.0800982	-0.602725	0.09	0.123	1
PARVA	0.0801035	5.61006	0.076	0.108	1
SEC24C	0.0802446	0.431038	0.224	0.275	1
ENSG00000287916	0.0804091	-0.558512	0.222	0.26	1
HOMER2	0.0805448	-5.97025	0.222	0.268	1
CFAP299	0.0811554	-8.8727	0.087	0.119	1
ADAMTS16	0.0819885	0.640753	0.13	0.167	1
EPC1	0.0820209	5.78608	0.72	0.743	1
PUM3	0.0823518	-6.39633	0.393	0.45	1
KCNJ3	0.0824007	12.183	0.159	0.115	1
SPPL2A	0.0826736	-1.45487	0.208	0.249	1
CCDC50	0.0827223	6.1312	0.444	0.494	1
PER3	0.0828801	-2.95428	0.08	0.112	1
ZNF592	0.0829851	0.846744	0.275	0.323	1
LRPAP1	0.0831558	-0.308096	0.15	0.193	1
TBC1D9B	0.0832385	-0.955369	0.272	0.32	1
ENSG00000235939	0.0833969	0.475215	0.192	0.234	1
MAGED4	0.0834437	3.32604	0.478	0.543	1
LAMA2	0.0838772	-4.76159	0.074	0.108	1
SRA1	0.0839561	-0.610748	0.196	0.234	1
HAGH	0.0839603	-1.01922	0.144	0.186	1
PI4KAP1	0.0839661	-1.75328	0.33	0.372	1
ENSG00000245025	0.0840517	0.491474	0.206	0.257	1
AGO4	0.0841485	-0.638995	0.345	0.387	1
C1S	0.084218	-2.33291	0.152	0.193	1
TEX14	0.0842818	-1.01451	0.107	0.141	1
ENSG00000226472	0.0844932	-0.481633	0.164	0.204	1
DNAAF4-CCPG1	0.0846076	0.97998	0.296	0.331	1
MLF1	0.0846953	3.98144	0.083	0.115	1
MRPL22	0.0849155	-0.282447	0.088	0.123	1
UBN2	0.085052	13.5658	0.542	0.558	1
GRIK4	0.0850633	4.27716	0.23	0.279	1
RFC1	0.0852353	-0.962479	0.182	0.223	1
POLK	0.08524	0.347753	0.295	0.346	1
EVC	0.0852483	-1.26352	0.108	0.141	1
FAM85B	0.0855053	2.39193	0.163	0.201	1
ADGRB3	0.0858896	-86.4755	0.944	0.929	1
NPIPB5	0.0859369	-1.26408	0.64	0.632	1
DCP1A	0.0861677	5.22869	0.361	0.398	1
PAG1	0.0863779	29.3373	0.284	0.327	1
BNIP3L	0.0866432	1.58178	0.52	0.546	1
NAIPP4	0.0870082	-0.872664	0.44	0.461	1
XPNPEP3	0.0871472	0.567236	0.122	0.16	1
KCNK9	0.087229	16.9392	0.154	0.115	1
LIMK1	0.0873096	-2.97944	0.145	0.186	1
FAM135A	0.087379	-8.88143	0.428	0.465	1
ZNF25	0.087383	9.92775	0.285	0.338	1
MAPK8IP1	0.0876975	0.730776	0.193	0.238	1
CALR	0.0879782	4.29896	0.205	0.257	1
CCDC148	0.0880953	1.88822	0.192	0.238	1
EIF3L	0.0881641	0.366772	0.249	0.301	1
NEK5	0.0882421	4.25721	0.076	0.108	1
ENSG00000277611	0.0884324	-0.462002	0.12	0.16	1
HACL1	0.08871	-0.598991	0.145	0.186	1
NID2	0.0888561	2.10768	0.101	0.138	1
WWC1	0.0889271	10.898	0.122	0.16	1
TMX3	0.0889939	-1.29918	0.206	0.245	1
HSD17B4	0.0890086	0.282615	0.257	0.305	1
TPST2	0.0890487	0.281758	0.084	0.119	1
PPIP5K2	0.0891043	4.55178	0.616	0.632	1
LINC00472	0.0891344	0.505891	0.072	0.104	1
ARSG	0.0893583	3.04806	0.115	0.152	1
FGF14	0.0894808	150.12	0.883	0.877	1
PRMT7	0.0895019	2.35577	0.275	0.32	1
BORCS5	0.0897194	0.433503	0.198	0.245	1
ENSG00000261832	0.089757	-0.807148	0.121	0.16	1
FBN2	0.0900493	16.0823	0.186	0.141	1
UBE2Z	0.0900815	0.751187	0.189	0.234	1
ENSG00000270087	0.0901615	-0.666635	0.171	0.216	1
TPCN1	0.0901999	0.340167	0.091	0.126	1
DNASE1	0.0904518	-0.295801	0.248	0.301	1
ENSG00000254733	0.090716	-1.70448	0.19	0.23	1
IFT88	0.0909191	11.6193	0.302	0.335	1
COG8	0.0912284	-1.0615	0.167	0.208	1
ENSG00000238045	0.0913198	1.63165	0.412	0.435	1
ATG4A	0.0915298	-0.348766	0.122	0.16	1
MXI1	0.0915574	3.73484	0.325	0.368	1
ENSG00000264860	0.0916009	-0.601163	0.101	0.138	1
SEPTIN6	0.0916149	6.35889	0.405	0.446	1
TMEM237	0.0919355	-0.369508	0.113	0.149	1
PLOD2	0.0919384	1.72725	0.088	0.123	1
ARMC1	0.0928743	-0.991124	0.15	0.193	1
TMTC2	0.0930807	8.3813	0.568	0.591	1
TUBGCP2	0.0932832	-1.4002	0.249	0.29	1
FAM110B	0.0932951	9.48021	0.539	0.558	1
MARS1	0.0938547	1.59743	0.22	0.264	1
ENSG00000283782	0.0941046	0.351803	0.237	0.283	1
SLC16A9	0.0943239	0.435766	0.241	0.286	1
TMEM169	0.0944049	-0.397313	0.137	0.178	1
PDCD6IP	0.0944076	-0.521165	0.263	0.305	1
CTTNBP2	0.0946662	13.5862	0.468	0.513	1
TOGARAM1	0.0946824	1.31778	0.282	0.323	1
NOS1	0.0947029	4.44283	0.07	0.1	1
ENSG00000237188	0.094851	-0.259826	0.294	0.335	1
PARP16	0.0950075	-3.89568	0.184	0.223	1
ENSG00000253736	0.0951994	0.834728	0.084	0.115	1
SPTAN1	0.0952216	20.1841	0.773	0.803	1
MBD3	0.0952465	-0.376531	0.187	0.23	1
ENSG00000258410	0.0954131	6.09924	0.543	0.584	1
UMAD1	0.09605	-0.760767	0.241	0.286	1
ECE1	0.0963087	-0.78795	0.134	0.171	1
ENSG00000288695	0.0964561	-0.27039	0.07	0.1	1
ZNF385B	0.0964653	16.5395	0.1	0.067	1
DDAH1	0.096524	0.477531	0.269	0.312	1
FAM151B-DT	0.0966345	60.035	0.419	0.461	1
SRC	0.0966678	0.456151	0.286	0.327	1
SRGAP3	0.0966808	22.2105	0.874	0.877	1
GARS1	0.0967288	-3.20802	0.251	0.297	1
HTR2C	0.0968185	Inf	0.486	0.472	1
SGCD	0.0969865	76.0457	0.413	0.45	1
LRP8	0.0971033	22.5506	0.543	0.591	1
RPE	0.0971398	-0.449797	0.194	0.242	1
HCRTR2	0.0971884	-2.16791	0.095	0.126	1
EIF3C	0.097389	0.283406	0.395	0.457	1
ENSG00000227681	0.0978455	18.4232	0.419	0.372	1
PSMC6	0.0980556	-0.459115	0.177	0.216	1
HCG18	0.0984985	-0.981587	0.255	0.197	1
USP37	0.0992542	2.16927	0.286	0.32	1
NALF1	0.0993651	241.35	0.946	0.944	1
AKIRIN2	0.0998469	2.20147	0.182	0.227	1
WARS1	0.100201	-1.14884	0.12	0.16	1
DDX11	0.100348	-0.583878	0.099	0.134	1
APPBP2	0.100393	8.28717	0.403	0.439	1
CAPS2	0.10043	1.47041	0.117	0.152	1
TXLNA	0.100693	1.23225	0.213	0.257	1
MTHFD1	0.100701	0.579269	0.188	0.227	1
EIF2B1	0.100955	-0.280561	0.098	0.13	1
SNX13	0.101283	-1.08694	0.438	0.48	1
UBE4A	0.101333	-0.923826	0.253	0.301	1
CCDC85C	0.101342	-1.96031	0.309	0.353	1
DAZAP1	0.101484	4.59122	0.242	0.286	1
SIKE1	0.101508	-0.577054	0.124	0.16	1
CTNNA3	0.101616	12.6655	0.377	0.428	1
EEA1	0.101633	1.53977	0.405	0.338	1
TMEM185A	0.101994	0.551524	0.122	0.086	1
NADK	0.102041	-0.475274	0.081	0.112	1
MICALL1	0.102126	-0.546026	0.136	0.171	1
ME3	0.102162	-4.90737	0.191	0.227	1
STIMATE	0.102374	0.32023	0.151	0.19	1
SYS1-DBNDD2	0.102503	0.800892	0.156	0.19	1
CCZ1B	0.102507	-0.73628	0.224	0.271	1
WASHC1	0.102576	1.08074	0.344	0.39	1
BCL2	0.10269	-65.6974	0.406	0.338	1
MAMDC2	0.102757	6.54037	0.189	0.227	1
ENSG00000248647	0.103697	9.96925	0.273	0.219	1
MKRN2OS	0.103978	-0.394605	0.205	0.249	1
VCAN-AS1	0.103983	-4.17303	0.151	0.108	1
EPHB1	0.104043	60.3008	0.559	0.528	1
DUSP4	0.104326	4.34787	0.309	0.253	1
RAB11FIP4	0.104503	6.76043	0.307	0.346	1
THAP6	0.104612	-0.657241	0.205	0.245	1
LINC00910	0.105026	0.394701	0.086	0.119	1
ENSG00000260170	0.105051	-0.327893	0.183	0.223	1
NADK2	0.105353	0.378884	0.156	0.197	1
COMMD2	0.105356	-1.24209	0.097	0.13	1
ZNF83	0.105402	-8.255	0.362	0.305	1
PSMG2	0.105693	-0.648704	0.176	0.216	1
LINC01389	0.106187	0.380753	0.086	0.119	1
ENSG00000287725	0.106555	-0.271946	0.179	0.219	1
NKAP	0.106595	-0.31616	0.097	0.13	1
OSBPL3	0.106906	-3.42371	0.081	0.112	1
PCDH10	0.107517	5.86763	0.14	0.186	1
EGFR	0.107625	1.01956	0.104	0.071	1
GLRA2	0.107843	-12.6401	0.351	0.387	1
NEB	0.107859	114.57	0.088	0.119	1
SEC16A	0.107976	2.40128	0.363	0.398	1
LINC00470	0.107976	-5.34843	0.075	0.104	1
GGA3	0.108084	-0.943121	0.156	0.193	1
LIG4	0.108646	-0.279647	0.092	0.123	1
ARCN1	0.108708	-0.270415	0.211	0.257	1
HERC2P9	0.108838	1.86093	0.568	0.602	1
ATXN1L	0.109039	2.07285	0.288	0.323	1
HCN1	0.109224	-5.28843	0.21	0.249	1
ENSG00000284946	0.109347	-2.35536	0.208	0.245	1
WBP11	0.10954	2.16773	0.235	0.275	1
RPS4X	0.109613	-0.810049	0.159	0.197	1
SEC11A	0.109776	-1.12213	0.126	0.164	1
POFUT2	0.109795	0.828419	0.097	0.13	1
SETD4	0.109974	-0.30017	0.125	0.16	1
PCDHGB7	0.110003	0.259507	0.308	0.242	1
TRIM28	0.110179	0.310161	0.133	0.175	1
SRSF7	0.11079	-0.905333	0.197	0.238	1
UTP23	0.110806	-0.491143	0.268	0.309	1
FAM151B	0.1111	17.554	0.076	0.108	1
TADA2A	0.111112	-2.45381	0.134	0.167	1
PTPRG-AS1	0.111974	-2.4698	0.216	0.257	1
PABPN1	0.11206	16.416	0.473	0.487	1
KHDRBS3	0.112073	6.16416	0.429	0.483	1
BAIAP3	0.112155	2.96902	0.171	0.216	1
PTPN21	0.112503	0.458376	0.215	0.253	1
ANGEL1	0.112561	-0.276551	0.119	0.156	1
PSMA5	0.112635	-0.302409	0.084	0.115	1
GALNT18	0.11276	-18.5731	0.392	0.342	1
WSCD2	0.112816	-5.03033	0.19	0.145	1
DTX1	0.112954	-0.744518	0.273	0.316	1
BARD1	0.11311	-0.55742	0.086	0.115	1
CCP110	0.113122	-1.98267	0.186	0.219	1
USP38-DT	0.113276	1.73949	0.224	0.271	1
ENSG00000264545	0.113637	2.81784	0.201	0.238	1
NALCN	0.113883	10.5931	0.301	0.349	1
ENSG00000269533	0.113918	0.646323	0.158	0.197	1
CEP41	0.1141	-0.554463	0.128	0.164	1
SPOCK2	0.114625	0.706785	0.106	0.074	1
PCGF2	0.115252	-3.49557	0.192	0.234	1
TNS1	0.11552	-0.439827	0.095	0.126	1
HSF2	0.115952	-1.40281	0.284	0.327	1
GTPBP2	0.116146	-0.898674	0.175	0.212	1
HDAC10	0.11635	-1.03469	0.1	0.134	1
ENSG00000274642	0.116376	0.879555	0.196	0.145	1
WBP2	0.116589	-0.398871	0.121	0.156	1
FRRS1L	0.116737	1.08957	0.28	0.227	1
B3GLCT	0.117376	11.9836	0.088	0.119	1
SH3GL3	0.117496	7.8185	0.474	0.506	1
ENSG00000286642	0.117562	0.359516	0.111	0.078	1
CREB3L2	0.118077	4.99152	0.15	0.19	1
SLC16A3	0.118815	0.99098	0.149	0.19	1
SLC25A40	0.118883	-1.83778	0.16	0.197	1
SGSM1	0.118942	14.4084	0.305	0.349	1
CADM4	0.119031	0.270734	0.167	0.208	1
NAPG	0.119054	-0.77856	0.191	0.234	1
GRAMD4	0.119113	2.32292	0.226	0.275	1
ENSG00000259345	0.119499	2.59714	0.153	0.19	1
CHRNA4	0.120026	1.72109	0.182	0.223	1
PECR	0.120203	-0.274626	0.195	0.234	1
DMGDH	0.120239	7.98215	0.083	0.112	1
CACNG2	0.120483	-12.873	0.369	0.424	1
GAREM1	0.120619	15.3733	0.413	0.424	1
GCNT1	0.120917	-5.40809	0.23	0.264	1
DPYSL4	0.121343	1.02891	0.204	0.245	1
SKAP2	0.122053	-0.335093	0.176	0.138	1
PELP1	0.12282	2.07951	0.188	0.238	1
ENSG00000251569	0.123167	2.06227	0.095	0.126	1
TNIP1	0.123183	1.01752	0.126	0.164	1
RNF44	0.123608	0.860795	0.295	0.335	1
SLC14A2	0.123728	2.29037	0.149	0.182	1
GSR	0.125034	-0.486146	0.152	0.19	1
FRAS1	0.125171	-29.0501	0.277	0.331	1
CNBP	0.125246	-0.26379	0.119	0.152	1
CRY1	0.125686	20.6306	0.226	0.271	1
FAT3	0.125753	88.3275	0.717	0.829	1
KCNIP2	0.125835	0.744165	0.181	0.141	1
SULF2	0.125857	-16.2111	0.209	0.249	1
RGS9	0.126499	2.35942	0.112	0.145	1
KCNAB1	0.126547	-7.1856	0.217	0.253	1
ALDH5A1	0.126733	-0.381169	0.138	0.175	1
SPRY3	0.126752	1.53301	0.229	0.275	1
SMAD5	0.126844	2.981	0.287	0.323	1
PEX5	0.127448	-0.28661	0.111	0.141	1
PDCL3P4	0.12748	1.17538	0.192	0.23	1
RGPD8	0.127606	-0.492514	0.389	0.42	1
TMEM63C	0.127761	-5.06429	0.334	0.375	1
PRR5	0.128253	0.25008	0.114	0.145	1
ANKS6	0.128504	0.598303	0.134	0.167	1
MPHOSPH10	0.129321	0.284459	0.131	0.167	1
NDUFB9	0.129447	0.301309	0.243	0.279	1
TRIM66	0.129511	4.44092	0.107	0.141	1
ENSG00000259244	0.130018	-1.08965	0.217	0.253	1
MTERF1	0.130101	4.12147	0.202	0.238	1
EXOSC8	0.130449	-0.487644	0.207	0.242	1
SNX19	0.131241	-2.12775	0.356	0.405	1
VSTM2B	0.131684	4.25709	0.154	0.115	1
FRMD4A	0.131745	160.296	0.976	0.955	1
IL1RAPL1	0.132073	152.191	0.597	0.625	1
KCNK3	0.132184	-0.544488	0.136	0.171	1
GRIN1	0.132983	0.543649	0.151	0.115	1
ENSG00000259768	0.133659	-1.81017	0.587	0.647	1
DPY19L2P2	0.13384	-0.364401	0.227	0.264	1
RIIAD1	0.133967	-0.329578	0.117	0.145	1
ESF1	0.134634	0.793218	0.231	0.26	1
C5orf24	0.134852	-0.268577	0.17	0.208	1
EPS8	0.134897	1.38962	0.279	0.312	1
ATE1-AS1	0.134927	-0.36904	0.119	0.152	1
HACD2	0.135129	-0.347388	0.193	0.227	1
HFM1	0.135272	-0.466545	0.363	0.405	1
NDRG3	0.135389	-0.496158	0.256	0.297	1
SCLY	0.135643	-0.257617	0.085	0.115	1
ERCC2	0.135797	0.270685	0.125	0.16	1
FBXO7	0.135807	-12.5292	0.214	0.253	1
PDE4B	0.136097	-45.3028	0.67	0.599	1
EIF2D	0.136538	-0.273199	0.085	0.112	1
POLR1A	0.13711	0.945971	0.312	0.357	1
RGMB	0.13717	-8.25589	0.451	0.42	1
AP2M1	0.13752	-1.99179	0.161	0.201	1
MYO16	0.13754	25.361	0.519	0.546	1
MIR124-2HG	0.138342	-4.51305	0.616	0.639	1
PDIA5	0.138464	1.65717	0.14	0.175	1
SNX30	0.13861	3.15844	0.362	0.416	1
STS	0.138856	-12.5415	0.334	0.271	1
MTHFD1L	0.138942	-0.28688	0.28	0.316	1
ENSG00000286328	0.13921	7.64312	0.429	0.439	1
FAN1	0.139935	0.491147	0.227	0.268	1
ZNF875	0.140249	-0.497457	0.24	0.275	1
LINC01798	0.140423	2.55866	0.326	0.29	1
DNAJB2	0.140526	0.444423	0.092	0.123	1
PKNOX1	0.140527	0.961051	0.348	0.375	1
ERLIN2	0.140546	-0.250642	0.08	0.108	1
ENSG00000223786	0.140973	-4.43415	0.077	0.104	1
SUPT20H	0.141632	-0.49241	0.357	0.39	1
TES	0.141654	1.01419	0.11	0.078	1
MRRF	0.141723	-0.592891	0.09	0.119	1
PURG	0.141823	4.59604	0.458	0.509	1
ENSG00000214265	0.142308	2.53283	0.309	0.253	1
ATP13A2	0.143068	0.959619	0.21	0.171	1
MCTP1	0.143201	11.0104	0.116	0.149	1
MTPAP	0.143235	0.250576	0.153	0.186	1
ENSG00000238018	0.144005	-0.270958	0.087	0.115	1
CCDC157	0.144279	-0.332166	0.083	0.112	1
PPP1R13B	0.144819	-2.8984	0.428	0.476	1
ENSG00000276087	0.144835	0.5511	0.15	0.182	1
SNED1	0.144841	2.30357	0.196	0.23	1
HSPH1	0.145326	8.13506	0.209	0.245	1
MFSD6	0.145327	0.555128	0.292	0.335	1
NOP58	0.145441	-1.40721	0.306	0.353	1
TMEM38B	0.145457	-0.526602	0.119	0.149	1
DGKI	0.145477	18.439	0.706	0.743	1
TIA1	0.145658	-0.2794	0.485	0.517	1
ENSG00000235292	0.14568	2.3832	0.152	0.186	1
ENSG00000254732	0.146085	4.14863	0.343	0.379	1
TBKBP1	0.146133	-0.498907	0.09	0.119	1
ANXA6	0.146558	2.2453	0.313	0.353	1
TMEM117	0.146846	61.5932	0.245	0.204	1
ENSG00000283415	0.147559	0.852081	0.122	0.089	1
CTSZ	0.147957	-0.374627	0.097	0.126	1
ATP1B2	0.14825	1.0404	0.218	0.26	1
PRKAG2	0.148637	-0.519849	0.246	0.283	1
ENSG00000273269	0.148718	-3.70214	0.258	0.286	1
RGPD3	0.148897	-0.342837	0.146	0.175	1
NCAPG2	0.149099	-7.15464	0.124	0.152	1
SRFBP1	0.149585	-0.982989	0.188	0.219	1
UNKL	0.150174	-0.468382	0.161	0.193	1
USP32P3	0.150209	5.49896	0.194	0.156	1
ZNF318	0.150412	0.610871	0.301	0.342	1
C1QTNF7	0.150414	2.41094	0.166	0.197	1
NETO2	0.15043	-1.55641	0.447	0.476	1
CYB5R4	0.150784	0.663499	0.181	0.219	1
CDK5RAP2	0.150905	14.3766	0.505	0.524	1
FLOT1	0.150981	-1.31291	0.135	0.167	1
SEMA5A	0.151281	43.5403	0.271	0.316	1
ENSG00000228566	0.151558	0.565493	0.094	0.123	1
B4GALNT3	0.151808	5.90954	0.077	0.104	1
C19orf25	0.152897	0.603003	0.377	0.413	1
ZNF704	0.152917	4.58273	0.856	0.818	1
CEP135	0.152968	-0.676387	0.092	0.119	1
SIL1	0.152985	6.53857	0.394	0.424	1
IGF1R	0.153002	42.2056	0.924	0.911	1
SCRN3	0.153181	-0.31502	0.163	0.193	1
FAM157C	0.153334	5.97688	0.277	0.312	1
MGAT5	0.153423	8.91839	0.727	0.74	1
SDC3	0.153708	5.05066	0.443	0.476	1
FAM171B	0.153835	-6.25262	0.471	0.494	1
ENSG00000269755	0.154309	1.53363	0.19	0.227	1
AP3S2	0.15569	-0.968333	0.179	0.212	1
FHOD3	0.156044	-10.0785	0.812	0.822	1
NPAS3	0.156674	68.1988	0.768	0.803	1
TRIM73	0.156765	-0.889286	0.151	0.186	1
GPC5	0.157243	469.608	0.373	0.335	1
LINC00276	0.157563	3.56067	0.12	0.152	1
STK10	0.157633	2.38336	0.158	0.19	1
GDPD5	0.157647	-7.84615	0.237	0.193	1
FZR1	0.15806	0.941613	0.231	0.271	1
ARPIN-AP3S2	0.158098	-0.308221	0.23	0.264	1
SMG1P7	0.15846	-0.342752	0.121	0.149	1
ENSG00000286480	0.158958	-0.395209	0.082	0.108	1
FLACC1	0.159027	-0.272697	0.074	0.1	1
WDR61	0.159754	-0.298539	0.117	0.149	1
TOX3	0.159774	22.6862	0.412	0.342	1
SARS1	0.160109	0.502565	0.219	0.257	1
GTDC1	0.160163	5.76623	0.285	0.32	1
WWC3	0.160782	1.04705	0.313	0.335	1
SEZ6L2	0.160943	1.33856	0.392	0.446	1
AKAP1	0.161352	-0.270413	0.119	0.152	1
GMIP	0.16148	0.406095	0.177	0.145	1
POLR3B	0.161846	-0.764403	0.242	0.286	1
GBE1	0.161905	0.654807	0.146	0.175	1
MALT1	0.162658	0.426367	0.282	0.32	1
CASKIN1	0.163063	1.89433	0.22	0.182	1
RIC3	0.163506	0.421374	0.27	0.297	1
FAHD2A	0.163682	-0.495361	0.128	0.156	1
ZFP90	0.164044	-0.288806	0.421	0.361	1
NAMPT	0.164369	11.17	0.238	0.275	1
HULC	0.16471	7.79346	0.345	0.368	1
FGD5	0.164843	14.3236	0.13	0.097	1
ENSG00000255410	0.16488	-0.747917	0.253	0.29	1
CCT5	0.165084	-1.7015	0.123	0.152	1
ENSG00000286895	0.16551	1.23771	0.208	0.175	1
TMLHE	0.165518	-3.37086	0.291	0.32	1
ENSG00000243144	0.166221	-1.10436	0.081	0.104	1
AGK-DT	0.16629	-0.707592	0.096	0.123	1
KLHL4	0.166636	12.7077	0.237	0.19	1
DDX24	0.166677	2.99639	0.394	0.435	1
SUGT1	0.166931	-0.921513	0.293	0.335	1
FGF2	0.167079	-0.410587	0.118	0.145	1
ENSG00000259986	0.167449	1.18667	0.366	0.398	1
GPR135	0.167589	-5.44866	0.245	0.279	1
PFKFB3	0.167669	5.91984	0.291	0.335	1
SYT5	0.169029	0.730752	0.211	0.249	1
PMS1	0.169453	-1.14225	0.243	0.279	1
RRN3P1	0.169703	-0.278753	0.113	0.145	1
MMADHC-DT	0.169759	3.17727	0.092	0.119	1
THSD7B	0.169848	63.0939	0.285	0.309	1
GDI1	0.169961	0.633397	0.438	0.45	1
CRPPA	0.170093	9.33403	0.096	0.126	1
ENSG00000239828	0.170679	0.522417	0.099	0.126	1
ENSG00000282917	0.170869	-0.710477	0.178	0.216	1
TRPC4	0.171302	-5.69586	0.122	0.149	1
ENSG00000283352	0.172092	0.596444	0.114	0.145	1
LYPD6	0.172572	8.02716	0.104	0.13	1
COG4	0.172778	-0.798369	0.146	0.178	1
LINC01829	0.173345	0.648122	0.17	0.134	1
CAMK2B	0.17369	13.4125	0.39	0.431	1
ADGRL3	0.173825	129.865	0.988	0.996	1
HEATR5A	0.174934	2.80419	0.166	0.201	1
THBS4	0.175108	-0.438632	0.135	0.167	1
EBF4	0.175253	2.49397	0.279	0.234	1
OTUD7A	0.176857	27.7724	0.702	0.699	1
CASC15	0.17708	-4.37381	0.67	0.658	1
CNTN1	0.17773	5.7515	0.59	0.621	1
LINC01250	0.177828	2.83102	0.154	0.119	1
PRKCE	0.177839	-36.3927	0.506	0.539	1
FAM222A	0.177909	2.86946	0.225	0.271	1
ENSG00000267476	0.17794	1.63179	0.288	0.327	1
YJU2B	0.178006	-2.37238	0.131	0.164	1
ADCY1	0.179088	1.58561	0.487	0.52	1
PCDHA3	0.179835	1.00337	0.686	0.688	1
USP40	0.180205	-1.47874	0.237	0.268	1
ENSG00000254469	0.18026	-0.601829	0.2	0.238	1
EML6	0.180689	4.17694	0.326	0.379	1
SYT4	0.180746	9.38592	0.27	0.223	1
ENSG00000197332	0.181392	-3.62002	0.161	0.19	1
ENSG00000267053	0.182483	2.36094	0.204	0.167	1
NANOS3	0.182626	-0.30115	0.101	0.13	1
ANKRD46	0.183143	0.327436	0.154	0.186	1
RNF122	0.183212	1.80845	0.181	0.145	1
PDPR2P	0.183288	-0.254921	0.123	0.152	1
VLDLR	0.18437	0.68778	0.163	0.201	1
ZNF555	0.184393	-0.295908	0.076	0.1	1
CTNNBIP1	0.184398	2.4892	0.157	0.19	1
ABHD2	0.184911	29.6891	0.414	0.468	1
SLC24A3	0.185247	27.5655	0.455	0.387	1
INPP5F	0.185682	0.898428	0.455	0.483	1
PITPNM2	0.18571	0.39921	0.183	0.149	1
MPP3	0.186467	-1.8419	0.195	0.227	1
GPRIN3	0.186703	1.19928	0.22	0.182	1
OLFM1	0.186817	0.974669	0.265	0.227	1
AMD1	0.187141	4.05495	0.215	0.249	1
GABBR2	0.187543	9.03066	0.491	0.439	1
BAP1	0.187761	-0.309879	0.136	0.167	1
IQSEC3	0.187851	2.81753	0.365	0.405	1
MPC1	0.188379	6.47849	0.133	0.164	1
ZNF263	0.188433	-0.263797	0.093	0.119	1
MIR100HG	0.189065	50.1945	0.655	0.606	1
SRSF6	0.18934	1.68324	0.223	0.257	1
GRM5	0.189511	-2.90464	0.305	0.338	1
ZNF14	0.189648	0.265795	0.161	0.193	1
ZC2HC1A	0.189865	-0.440202	0.368	0.309	1
MTAP	0.190292	-0.583205	0.181	0.212	1
SCAND2P	0.190394	-0.440261	0.228	0.26	1
PTPRN	0.19055	2.40456	0.128	0.16	1
ENSG00000223884	0.190897	-0.318961	0.114	0.141	1
SPEF2	0.19106	14.1434	0.152	0.182	1
MYCBP2	0.191145	13.0944	0.86	0.892	1
SRRM3	0.191165	-3.77591	0.607	0.539	1
MIEF1	0.191467	-0.273137	0.096	0.123	1
PSMC2	0.191731	-0.273627	0.151	0.182	1
JAKMIP2-AS1	0.192094	4.19306	0.389	0.405	1
SERPINI1	0.192378	13.1879	0.146	0.178	1
HLTF	0.192614	1.70932	0.426	0.461	1
ABHD5	0.192638	-0.300963	0.15	0.182	1
INSYN2A	0.193156	0.854475	0.1	0.074	1
STX17-DT	0.1934	10.0727	0.357	0.387	1
STIMATE-MUSTN1	0.195651	-0.426575	0.176	0.208	1
IQSEC1	0.196771	7.28742	0.65	0.662	1
WASH7P	0.196955	1.3819	0.281	0.32	1
GABRG3	0.197035	11.1106	0.238	0.271	1
MTCH1	0.197141	2.70675	0.13	0.1	1
ENSG00000261460	0.197534	1.80785	0.383	0.401	1
RASSF4	0.198083	3.70547	0.096	0.123	1
COLQ	0.198978	8.3026	0.169	0.201	1
ABLIM3	0.199655	0.927995	0.303	0.253	1
SLC30A9	0.199683	1.34015	0.386	0.413	1
DGUOK-AS1	0.199774	-0.251671	0.097	0.123	1
PKN2-AS1	0.200074	3.63077	0.107	0.134	1
ENSG00000258892	0.200179	-0.31173	0.317	0.346	1
SORT1	0.200554	4.26864	0.341	0.383	1
FSTL1	0.201197	-1.50429	0.077	0.1	1
ST6GALNAC5	0.201369	21.7194	0.498	0.55	1
ENSG00000263551	0.201643	7.18864	0.216	0.242	1
NIPSNAP2	0.201786	3.37276	0.239	0.268	1
MOB4	0.201932	-0.476781	0.181	0.208	1
CLMN	0.202276	14.8189	0.089	0.115	1
BCL7C	0.202298	1.00557	0.296	0.327	1
KLHL7	0.202455	-10.7407	0.554	0.606	1
STAG3L5P	0.202966	-0.530505	0.249	0.286	1
MACIR	0.203813	-0.612128	0.1	0.126	1
NSF	0.204608	-2.445	0.499	0.524	1
ENSG00000288698	0.204994	-0.372356	0.272	0.301	1
ENO1	0.205021	3.16861	0.178	0.216	1
MCUB	0.20549	-0.72793	0.081	0.104	1
AAMDC	0.205571	-5.12739	0.241	0.26	1
PIGN	0.205961	-0.488503	0.219	0.245	1
SLC7A1	0.206095	3.96054	0.243	0.279	1
CENPC	0.206611	-0.7058	0.217	0.253	1
ENSG00000230537	0.206616	-0.844513	0.124	0.149	1
TMEM259	0.207663	1.90618	0.175	0.216	1
FXR2	0.208191	-0.395086	0.144	0.171	1
RBMS1	0.208716	47.2654	0.232	0.197	1
TH2LCRR	0.208944	-0.301043	0.091	0.115	1
AARS1	0.209769	0.497012	0.185	0.219	1
CIBAR1-DT	0.210387	1.58092	0.106	0.134	1
NNT-AS1	0.21065	-0.494458	0.095	0.119	1
PDS5B	0.210656	2.47767	0.772	0.788	1
FARSB	0.210708	1.39645	0.28	0.242	1
ACADSB	0.211014	0.813287	0.169	0.138	1
WNK2	0.212386	15.4169	0.624	0.643	1
BLOC1S6	0.212751	-0.555924	0.201	0.23	1
NKD1	0.213362	9.65013	0.182	0.149	1
B4GALNT4	0.213446	-0.258349	0.258	0.301	1
ZNF654	0.213741	-0.581316	0.344	0.375	1
PLA2G4C	0.21384	0.387108	0.1	0.126	1
TMEM196	0.214046	0.96242	0.273	0.301	1
MLYCD	0.21508	0.299862	0.206	0.167	1
SAP30L-AS1	0.215412	20.1509	0.128	0.16	1
ARVCF	0.215709	0.474333	0.169	0.204	1
ENSG00000258136	0.215856	-0.572527	0.123	0.152	1
DPY19L1	0.215879	-2.31536	0.136	0.16	1
TMEM50A	0.216056	-0.368291	0.146	0.175	1
ODF2L	0.216076	5.14126	0.559	0.591	1
RBM28	0.216545	-0.702182	0.235	0.264	1
INTS11	0.218267	0.564877	0.223	0.253	1
NR6A1	0.218356	19.4122	0.633	0.639	1
ENSG00000284874	0.219091	0.721423	0.223	0.257	1
ANO4	0.219189	11.3519	0.349	0.39	1
AMY2B	0.219649	-1.08953	0.1	0.126	1
SERINC3	0.219934	-1.64833	0.19	0.223	1
KATNIP	0.220057	15.7195	0.417	0.454	1
ZC3H7A	0.220529	-2.91188	0.275	0.305	1
NSFP1	0.22085	-1.14839	0.285	0.316	1
MSRB3	0.220881	0.721828	0.108	0.134	1
EMC10	0.221962	12.6885	0.156	0.126	1
TSPYL4	0.222022	2.01623	0.237	0.271	1
PPP2CA	0.222064	-0.262956	0.263	0.29	1
EEF1AKMT2	0.222182	-0.370094	0.26	0.29	1
USP31	0.223104	3.84004	0.324	0.357	1
RSPO2	0.223311	-26.9873	0.085	0.108	1
ADAMTS13	0.223736	0.5153	0.164	0.201	1
UBC	0.224229	1.2425	0.242	0.283	1
ENSG00000246250	0.224873	0.625455	0.185	0.156	1
MYO15B	0.224969	-0.519787	0.111	0.134	1
SP4	0.225087	1.00137	0.334	0.364	1
NYAP1	0.225166	-0.313409	0.114	0.138	1
KDELR1	0.226349	-0.565224	0.104	0.13	1
SGTB	0.226679	0.561547	0.155	0.126	1
KCNB1	0.226875	6.13622	0.445	0.502	1
VSNL1	0.227031	16.1929	0.171	0.201	1
GLYATL2	0.227817	-2.80838	0.166	0.193	1
ZNF800	0.227969	1.02107	0.151	0.119	1
ENSG00000268362	0.228281	0.902425	0.224	0.182	1
NPIPB3	0.228876	-26.8811	0.627	0.584	1
PROS1	0.229641	-2.19623	0.108	0.134	1
LEMD1-AS1	0.229821	-0.348621	0.102	0.126	1
SDHAP3	0.230285	-0.37744	0.2	0.227	1
TAFA5	0.230544	33.9841	0.554	0.591	1
SHANK3	0.230748	1.11587	0.319	0.361	1
RPN1	0.231656	-0.454236	0.195	0.223	1
CCDC200	0.231849	9.25652	0.133	0.164	1
INIP	0.232229	2.70019	0.273	0.305	1
STARD4-AS1	0.232248	-8.43239	0.452	0.468	1
KCNH5	0.232637	34.6148	0.167	0.145	1
NCAM2	0.233878	142.118	0.553	0.561	1
MAP7D1	0.234094	2.4147	0.36	0.387	1
TAFA2	0.235434	116.303	0.524	0.483	1
BDNF	0.235447	1.70582	0.128	0.1	1
JAKMIP3	0.235849	2.13716	0.152	0.182	1
ENSG00000183889	0.236431	25.6338	0.494	0.528	1
ENSG00000283228	0.236487	4.73882	0.457	0.494	1
BORCS7-ASMT	0.238629	-0.258026	0.104	0.13	1
GPCPD1	0.238853	3.82188	0.375	0.331	1
ENSG00000275740	0.239827	-0.631583	0.191	0.219	1
ENSG00000230010	0.242797	-0.276535	0.287	0.309	1
RAPGEFL1	0.243378	-0.292505	0.121	0.145	1
POMT2	0.2436	-0.329423	0.148	0.175	1
NELL1	0.244802	360.835	0.366	0.327	1
EXOC7	0.245231	0.803311	0.393	0.431	1
SPON1	0.24581	6.66309	0.104	0.13	1
MIRLET7BHG	0.245822	5.19029	0.17	0.204	1
ENSG00000269749	0.246226	-0.413949	0.155	0.178	1
LINC00174	0.246489	-5.36043	0.302	0.316	1
FBXL7	0.247138	85.7421	0.43	0.461	1
FLII	0.247737	-0.274162	0.146	0.171	1
SLC22A15	0.248133	1.99821	0.174	0.141	1
NCALD	0.248301	17.4021	0.381	0.405	1
EIF2AK2	0.248338	-3.85831	0.192	0.16	1
ENSG00000267581	0.248401	0.481129	0.263	0.286	1
KIZ	0.248495	0.296924	0.153	0.126	1
PEX7	0.248827	-0.29629	0.08	0.1	1
TAB1	0.249444	0.645268	0.149	0.175	1
TMEM41A	0.249799	-0.452995	0.183	0.204	1
CCDC6	0.249854	-3.33085	0.343	0.375	1
ENSG00000267787	0.249976	-0.544885	0.089	0.112	1
PLXNA3	0.251031	-5.71758	0.35	0.383	1
GRK4	0.251358	1.73796	0.28	0.309	1
CELF4	0.251438	26.0435	0.827	0.862	1
SCML4	0.251753	0.458143	0.129	0.1	1
OLFM3	0.251986	48.2904	0.267	0.23	1
RHOXF1-AS1	0.252952	0.59916	0.174	0.141	1
TNFRSF21	0.253941	6.74131	0.278	0.301	1
LINC01618	0.255157	-0.316762	0.127	0.156	1
AKTIP	0.255176	-0.263953	0.087	0.108	1
STEAP1B	0.25584	23.5168	0.139	0.112	1
APLP1	0.25899	7.66211	0.378	0.413	1
RNH1	0.259086	0.809139	0.11	0.134	1
SLC7A6OS	0.259873	0.52924	0.202	0.227	1
ZNF710	0.260332	0.701837	0.319	0.346	1
ZNF460	0.260384	-0.916477	0.22	0.264	1
RPL22	0.26089	0.262529	0.164	0.138	1
ANAPC5	0.261023	-1.28318	0.221	0.242	1
MAIP1	0.261072	-0.743977	0.154	0.178	1
ENSG00000279738	0.261435	-0.268144	0.096	0.119	1
KIAA1217	0.26192	38.0255	0.152	0.178	1
SYT6	0.262349	6.64236	0.14	0.115	1
ADAMTSL1	0.262391	-56.1084	0.214	0.238	1
ENSG00000239665	0.26265	0.68793	0.241	0.283	1
ZC3H3	0.26321	-2.37414	0.195	0.219	1
SEC23IP	0.263265	0.382919	0.198	0.23	1
ZBTB4	0.263364	3.44039	0.269	0.234	1
ENSG00000242540	0.263451	-1.57591	0.393	0.335	1
MAN2A2	0.264482	0.489544	0.18	0.212	1
ANKRD6	0.265091	7.80933	0.317	0.338	1
SGCB	0.265487	-2.02208	0.186	0.208	1
AZIN2	0.265906	0.315196	0.114	0.138	1
LINC01470	0.266759	-0.570556	0.127	0.1	1
FAM242A	0.267284	-0.261429	0.166	0.193	1
MGMT	0.267754	-0.339782	0.144	0.167	1
PPP1R21	0.269786	2.12977	0.27	0.297	1
WDR25	0.269812	10.9314	0.238	0.268	1
PPP1R12C	0.270189	1.04949	0.186	0.212	1
NKAIN2	0.270209	183.856	0.603	0.613	1
SLIT3	0.270546	7.23706	0.163	0.186	1
ZNF320	0.271416	-0.567751	0.111	0.134	1
AGAP2	0.272011	2.23826	0.283	0.316	1
PAM	0.272671	215.709	0.879	0.848	1
ENSG00000227252	0.273493	-2.81805	0.1	0.123	1
TMEM178A	0.273997	0.671489	0.248	0.212	1
AASDHPPT	0.274082	0.659792	0.226	0.26	1
TUBGCP6	0.274938	1.82573	0.145	0.175	1
GAP43	0.275578	3.95184	0.781	0.755	1
MAP6	0.276422	-2.32937	0.807	0.743	1
PDPR	0.276509	-0.395384	0.186	0.208	1
LINC00937	0.277144	5.86998	0.14	0.115	1
XRCC1	0.278578	-0.284007	0.175	0.197	1
HSPD1	0.279559	1.67282	0.275	0.297	1
KIF21A	0.280534	22.882	0.78	0.773	1
PRKCQ	0.281514	5.07926	0.111	0.138	1
ENSG00000288828	0.282122	-2.84655	0.129	0.104	1
DCLK2	0.283268	23.9668	0.761	0.743	1
CRTC2	0.284234	-0.467175	0.133	0.156	1
ARSB	0.284454	-0.495824	0.259	0.286	1
EIF2AK4	0.284839	-0.406083	0.257	0.286	1
DLD	0.285012	-0.425215	0.186	0.212	1
SLC16A10	0.285501	24.5142	0.202	0.227	1
ZNF544	0.286849	0.387735	0.252	0.283	1
DLGAP3	0.287221	1.26746	0.223	0.249	1
PDZD4	0.287378	5.90204	0.284	0.316	1
ENSG00000240401	0.287657	-2.11841	0.385	0.398	1
SOX4	0.288001	18.2932	0.733	0.755	1
GFOD1	0.288182	2.36562	0.226	0.257	1
HLA-L	0.288341	-0.25059	0.252	0.204	1
SLC35E3	0.289621	0.500776	0.251	0.223	1
PSMD2	0.289638	0.437547	0.15	0.178	1
DTX3	0.289778	-0.323748	0.129	0.152	1
ENSG00000250910	0.28992	0.336685	0.15	0.171	1
CEP170B	0.290866	3.71104	0.198	0.171	1
ACADVL	0.291283	3.91699	0.244	0.275	1
ALG8	0.291822	-0.459462	0.094	0.115	1
TERF1	0.291941	-0.280316	0.242	0.275	1
ENSG00000283480	0.293019	-0.403221	0.1	0.119	1
MIR3681HG	0.293805	0.811323	0.082	0.1	1
FPGT-TNNI3K	0.294036	0.658438	0.112	0.089	1
DELE1	0.2941	3.66052	0.181	0.208	1
TAGLN3	0.294277	6.22698	0.276	0.309	1
BRSK2	0.29433	3.1707	0.485	0.509	1
KCNJ6	0.294336	14.7203	0.348	0.316	1
GNAI1	0.29451	3.19026	0.363	0.375	1
ARMC9	0.294526	19.3003	0.356	0.379	1
TTLL4	0.294548	8.3703	0.125	0.149	1
POU2F2	0.294607	-0.528558	0.676	0.684	1
ENSG00000285702	0.296413	-0.92838	0.218	0.242	1
CDON	0.297055	-3.2984	0.595	0.543	1
FAM174B	0.297648	0.84919	0.121	0.097	1
NDUFAF2	0.298028	0.275437	0.308	0.335	1
ZNF862	0.298602	2.79235	0.14	0.164	1
SORCS3	0.298781	110.169	0.465	0.416	1
BMT2	0.299267	-2.2729	0.289	0.301	1
NR3C2	0.299401	52.8547	0.101	0.082	1
LYRM1	0.299704	0.320647	0.131	0.156	1
ENSG00000283563	0.299754	-32.0027	0.336	0.316	1
CPNE8	0.301951	198.948	0.14	0.119	1
PLCL1	0.302493	31.2651	0.53	0.487	1
ARRB1	0.302991	1.02843	0.269	0.245	1
SIVA1	0.303287	0.362829	0.101	0.123	1
ENSG00000247679	0.303403	-0.38917	0.249	0.271	1
LINC00378	0.303595	-1.87347	0.088	0.108	1
MIR2052HG	0.304054	11.7521	0.115	0.134	1
ATPSCKMT	0.304847	-0.556057	0.167	0.193	1
GTF2F2	0.305104	-0.833081	0.327	0.349	1
UBE2QL1	0.305343	4.33163	0.21	0.186	1
PDE1A	0.305391	-41.1723	0.425	0.372	1
CNTLN	0.305413	10.5237	0.258	0.283	1
ZDHHC24	0.305451	-0.731467	0.201	0.223	1
ZER1	0.305453	-1.75092	0.245	0.264	1
SMAD1	0.305486	-0.638471	0.255	0.279	1
FCHO1	0.305615	1.57996	0.241	0.208	1
ABI1	0.305857	-3.79786	0.363	0.387	1
ENSG00000257390	0.307398	-1.87146	0.327	0.346	1
ARHGAP26	0.308314	10.5397	0.272	0.305	1
SRGAP2C	0.308372	17.3518	0.452	0.457	1
BEND3	0.309037	0.262051	0.171	0.149	1
STRAP	0.309818	-2.47684	0.244	0.268	1
LINC00623	0.310033	1.01614	0.198	0.171	1
TMEM255A	0.310433	22.3431	0.126	0.149	1
FAM102A	0.310525	4.86586	0.213	0.242	1
RAPGEF4	0.310694	10.2511	0.342	0.301	1
RIPK2-DT	0.311991	-11.122	0.197	0.216	1
ENSG00000285043	0.313352	0.304793	0.085	0.104	1
PDE4DIPP2	0.314065	0.501267	0.519	0.524	1
ZNF737	0.314155	0.758988	0.147	0.171	1
PACRGL	0.31447	-0.655552	0.163	0.182	1
SLC25A29	0.314491	3.91219	0.324	0.338	1
BDNF-AS	0.314831	2.58887	0.254	0.279	1
PCDHGA8	0.315519	-0.88581	0.626	0.587	1
PDE4DIPP7	0.315677	-3.42602	0.176	0.197	1
C4orf45	0.315708	0.405667	0.152	0.171	1
ADAMTS9	0.317245	8.56956	0.081	0.1	1
SH3BP4	0.317312	30.2478	0.283	0.257	1
PPIL4	0.318082	-2.09792	0.255	0.275	1
MAP3K13	0.318716	-19.2125	0.527	0.509	1
LMTK3	0.319429	8.95234	0.348	0.383	1
NPEPL1	0.320467	0.938686	0.15	0.175	1
ADARB2	0.320804	230.329	0.425	0.483	1
ARRDC3	0.321008	-0.867564	0.162	0.186	1
CRTC3-AS1	0.321456	1.22217	0.197	0.216	1
LYPLAL1-AS1	0.322621	0.255753	0.111	0.134	1
ANK1	0.323073	1.6919	0.311	0.275	1
PAWR	0.323681	-0.725818	0.101	0.119	1
RABL3	0.323754	-0.348586	0.085	0.104	1
CLYBL	0.324121	-16.7057	0.181	0.204	1
ENSG00000286787	0.324477	-0.322166	0.092	0.112	1
TMTC3	0.327255	-1.24729	0.16	0.182	1
ENSG00000287976	0.327343	1.32149	0.185	0.16	1
LINC02210	0.328325	0.322015	0.179	0.204	1
TNFRSF19	0.328666	-2.37554	0.108	0.126	1
RNF152	0.330873	4.23739	0.344	0.364	1
PRDM11	0.331012	5.26937	0.227	0.201	1
MEF2C	0.331084	3.62209	0.182	0.201	1
ZNF512B	0.331222	0.377262	0.187	0.216	1
SPARCL1	0.33197	2.57976	0.089	0.108	1
SPRED3	0.332023	-1.06107	0.142	0.164	1
RFLNA	0.33238	6.9356	0.667	0.643	1
OXR1	0.333144	17.7903	0.271	0.309	1
WSCD1	0.333733	5.32979	0.163	0.186	1
RAB5B	0.333815	-0.776562	0.204	0.23	1
EIF1B-AS1	0.334281	1.64218	0.139	0.16	1
STAG3L5P-PVRIG2P-PILRB	0.334456	0.769954	0.353	0.375	1
UPF3A	0.334731	2.16043	0.572	0.599	1
CDK9	0.335277	-0.301204	0.103	0.123	1
RNF157	0.337701	1.17379	0.392	0.409	1
TEX2	0.337709	1.74735	0.255	0.227	1
AKAP12	0.338168	17.1961	0.495	0.509	1
ENSG00000230612	0.338471	0.348416	0.301	0.331	1
TRAK2	0.338519	1.04189	0.169	0.193	1
PITPNM3	0.339687	1.37239	0.139	0.119	1
ZRANB2-AS2	0.340762	-7.13163	0.45	0.398	1
RAB3B	0.3413	3.73727	0.274	0.245	1
CDIN1	0.341646	9.52488	0.447	0.476	1
USP4	0.341737	-0.596695	0.275	0.309	1
VPS9D1	0.343976	0.395592	0.144	0.119	1
BEND7	0.34411	0.67721	0.174	0.197	1
PRPF6	0.344436	2.15863	0.299	0.327	1
NLN	0.344757	0.803384	0.501	0.446	1
YTHDC2	0.345579	4.75847	0.42	0.42	1
CCT7	0.347113	-0.472449	0.102	0.123	1
PCAT1	0.347258	29.2267	0.139	0.16	1
PA2G4	0.348233	-0.78966	0.16	0.178	1
VPS52	0.349967	1.2376	0.113	0.134	1
ARL6IP1	0.350632	-10.4505	0.315	0.338	1
PDE1B	0.351027	0.33364	0.092	0.112	1
PODXL2	0.352092	-0.89222	0.293	0.323	1
ERC2	0.352376	47.6292	0.979	0.974	1
B3GNTL1	0.352717	-0.77943	0.325	0.342	1
ARHGAP27P1-BPTFP1-KPNA2P3	0.352758	0.92132	0.156	0.178	1
GXYLT1	0.354201	-0.515003	0.135	0.156	1
PREX2	0.355341	13.5552	0.15	0.167	1
TNIK	0.356928	37.7638	0.767	0.714	1
DIS3L	0.357562	-0.51034	0.093	0.112	1
RBM47	0.360575	107.682	0.099	0.119	1
JMY	0.360591	3.98328	0.338	0.364	1
PTK2B	0.362081	9.4673	0.091	0.108	1
FTX	0.36239	253.45	0.999	1	1
ELAVL2	0.362399	-0.393383	0.657	0.639	1
DTX4	0.362759	1.42326	0.232	0.26	1
ENSG00000285216	0.362775	0.508987	0.332	0.353	1
ENSG00000285827	0.363016	-1.40617	0.256	0.264	1
KRTAP5-AS1	0.363353	-0.28271	0.369	0.394	1
CSMD1	0.363448	-18.1119	0.675	0.651	1
RIMBP2	0.363612	21.2408	0.662	0.625	1
GRM4	0.363738	7.61071	0.108	0.089	1
DPCD	0.364006	-0.622066	0.134	0.156	1
PLK2	0.365036	-0.668732	0.169	0.193	1
PDK1	0.365522	9.70188	0.177	0.204	1
ENSG00000215861	0.366607	2.64026	0.241	0.26	1
COL18A1	0.367584	23.3795	0.223	0.249	1
PGGT1B	0.367586	0.27372	0.153	0.175	1
SYN2	0.368063	5.20167	0.486	0.494	1
SRCIN1	0.368241	9.8889	0.537	0.55	1
CD226	0.368562	0.438355	0.199	0.175	1
ZNF730	0.369101	-5.0509	0.344	0.364	1
DAPK1	0.37013	53.6499	0.674	0.688	1
CYB5D2	0.370995	1.85434	0.379	0.398	1
CAMK4	0.371292	-1.84592	0.522	0.48	1
NDST4	0.372349	79.0963	0.33	0.349	1
ENSG00000272104	0.374656	-0.303501	0.174	0.197	1
ARL6IP6	0.374858	-4.02897	0.241	0.26	1
FAM91A1	0.375415	0.92975	0.101	0.119	1
GTF2IP1	0.376422	0.884576	0.591	0.599	1
DPH1	0.37646	-0.461169	0.127	0.145	1
CD24	0.37693	7.7078	0.525	0.491	1
B4GALNT1	0.377478	0.968433	0.168	0.197	1
ENSG00000249590	0.377722	0.561124	0.085	0.104	1
PRNP	0.378239	2.61056	0.143	0.123	1
ENSG00000242593	0.379079	-24.6824	0.205	0.219	1
SMPD4BP	0.379615	0.440693	0.171	0.197	1
MIR137HG	0.382129	1.13167	0.411	0.368	1
SLC30A7	0.382695	1.10231	0.283	0.309	1
WDR49	0.383342	27.29	0.098	0.115	1
MED21	0.383744	0.29217	0.174	0.149	1
HSDL2-AS1	0.384297	1.31687	0.189	0.212	1
GSTA4	0.384607	0.371302	0.361	0.394	1
RARA	0.385548	0.672949	0.164	0.141	1
RABL2A	0.386236	0.73957	0.178	0.204	1
CUL9	0.387185	4.79566	0.274	0.301	1
CNTN2	0.387855	0.607628	0.192	0.212	1
ST8SIA2	0.388126	9.85301	0.763	0.777	1
CCDC144NL-AS1	0.389467	27.5839	0.858	0.829	1
DIPK2A	0.389531	1.30351	0.256	0.271	1
DDOST	0.390933	-0.58127	0.127	0.145	1
PDIA3	0.393497	-1.3528	0.24	0.264	1
ENSG00000224658	0.393602	1.91088	0.187	0.167	1
ABTB2	0.396085	29.0257	0.241	0.253	1
PPP1R14C	0.396895	1.37052	0.159	0.138	1
ENSG00000263644	0.398167	-0.32526	0.198	0.212	1
CDC7	0.400064	-0.492282	0.118	0.138	1
RAD50	0.401114	0.306418	0.261	0.283	1
PCDHGB6	0.401406	1.06877	0.526	0.461	1
DOCK9	0.401525	12.4412	0.276	0.286	1
CSPG5	0.402787	0.753281	0.089	0.104	1
PPTC7	0.403291	0.263658	0.148	0.171	1
ADAMTS19	0.403757	-2.57669	0.092	0.108	1
FOXP1	0.40436	-24.4617	0.452	0.483	1
OTX2-AS1	0.404667	39.2487	0.095	0.112	1
ENSG00000251680	0.40688	9.27324	0.143	0.16	1
KRBOX4	0.408056	0.270291	0.182	0.201	1
DZIP1	0.408788	7.20091	0.407	0.379	1
GRIK3	0.409408	-11.5917	0.313	0.275	1
SCN2A	0.412198	7.75569	0.561	0.532	1
SS18	0.412279	3.13428	0.217	0.234	1
AK5	0.413466	-1.41033	0.136	0.152	1
HDAC7	0.413559	0.98033	0.272	0.249	1
RFX4	0.414354	-2.58291	0.251	0.264	1
CNNM2	0.415164	-1.91393	0.456	0.465	1
VEGFA	0.416726	4.33333	0.103	0.089	1
MIR4435-2HG	0.416985	16.0056	0.179	0.16	1
PDE4DIPP4	0.420071	-0.896204	0.135	0.152	1
C2orf27A	0.422764	1.12683	0.139	0.156	1
PFKP	0.4236	11.2534	0.195	0.216	1
RSRC1	0.425339	3.9556	0.532	0.517	1
FBXO3	0.42583	-0.326646	0.125	0.141	1
VLDLR-AS1	0.42597	39.6361	0.332	0.346	1
ADAM12	0.425979	22.5246	0.162	0.141	1
BSG	0.426049	2.7032	0.157	0.178	1
VMA21	0.42978	-0.36311	0.122	0.138	1
LEMD2	0.431367	0.302185	0.165	0.186	1
LINC00662	0.432517	4.2561	0.409	0.413	1
GUSBP17	0.432874	1.08344	0.377	0.387	1
ENSG00000225330	0.432936	1.10041	0.117	0.1	1
CHSY3	0.433146	19.8709	0.214	0.186	1
ACTN1	0.433277	-1.80739	0.17	0.19	1
LINC00665	0.434464	1.34556	0.29	0.309	1
UBE2J1	0.434744	-0.261733	0.19	0.167	1
FLRT2	0.43558	46.3966	0.223	0.204	1
TCEA1	0.435914	-1.62382	0.243	0.257	1
ENSG00000274023	0.43682	-1.07874	0.268	0.286	1
FBXO9	0.436973	-1.63385	0.157	0.171	1
ERN1	0.437581	0.281963	0.117	0.1	1
MIPEP	0.437699	-1.68169	0.143	0.156	1
HIP1R	0.43774	1.66056	0.39	0.413	1
LHX9	0.438063	-1.19135	0.243	0.219	1
CBWD1	0.438258	2.50609	0.138	0.152	1
TMSB10	0.438774	-0.768964	0.275	0.29	1
SSBP1	0.439157	6.15174	0.281	0.305	1
RNF150	0.43986	5.4624	0.678	0.658	1
OBI1	0.440031	0.76552	0.151	0.167	1
ENSG00000267179	0.440033	2.48257	0.137	0.156	1
CARMIL3	0.440233	0.386368	0.209	0.234	1
ENSG00000258864	0.443227	2.28149	0.509	0.528	1
AAGAB	0.445333	-0.415737	0.154	0.134	1
TRIM36	0.445683	3.23033	0.388	0.357	1
PFKFB4	0.447385	-0.653349	0.167	0.186	1
ARFGEF3	0.448644	2.94974	0.489	0.457	1
PRSS51	0.448838	1.76857	0.093	0.108	1
GNA11	0.449263	-0.289616	0.122	0.138	1
IFT172	0.449692	2.76872	0.268	0.283	1
PCDHA6	0.45056	-2.56172	0.48	0.431	1
POU6F2	0.450877	9.90387	0.154	0.171	1
ENSG00000284686	0.451184	-6.85995	0.188	0.201	1
PXYLP1	0.45181	10.8488	0.291	0.309	1
RSPH3	0.45183	0.584714	0.132	0.115	1
DHX34	0.453374	0.82194	0.163	0.182	1
MYO1B	0.454593	0.764774	0.388	0.349	1
PDE8B	0.455922	-0.454368	0.108	0.123	1
EIPR1	0.455937	-5.09461	0.382	0.375	1
ENSG00000286973	0.456576	9.82976	0.189	0.212	1
PCDHA9	0.458967	0.650451	0.33	0.294	1
ADCY6	0.459307	1.0114	0.156	0.178	1
RNF40	0.459315	0.265881	0.215	0.234	1
SEPTIN5	0.460168	1.73881	0.284	0.312	1
PNKD	0.461623	2.05268	0.127	0.145	1
TRABD2A	0.461774	-2.04985	0.285	0.294	1
OGT	0.462421	1.33833	0.502	0.513	1
PER2	0.462778	0.532452	0.197	0.178	1
PCDHGA10	0.464513	-1.34231	0.366	0.357	1
CCNL2	0.464811	-0.340063	0.31	0.335	1
SCD5	0.464959	29.6936	0.621	0.61	1
ENSG00000285741	0.467763	-4.69609	0.115	0.1	1
HSPA2-AS1	0.468986	-1.26981	0.125	0.138	1
CAPRIN2	0.471871	0.808315	0.315	0.338	1
KLHDC1	0.472066	-1.00892	0.118	0.134	1
TSPAN7	0.473243	0.920679	0.321	0.297	1
IGDCC4	0.474721	0.554841	0.104	0.119	1
PSME3IP1	0.475143	-0.884173	0.254	0.264	1
RGS6	0.47598	152.332	0.21	0.182	1
PCDHA11	0.476122	0.529699	0.264	0.23	1
PKD1P3	0.476448	5.63812	0.355	0.375	1
ENSG00000286110	0.476471	-2.63523	0.209	0.227	1
ZNF804B	0.477983	4.51608	0.168	0.145	1
EMC2	0.479153	0.300135	0.116	0.1	1
JAK1	0.480784	9.77323	0.587	0.595	1
PKD1P4	0.481314	2.07286	0.209	0.193	1
ZNF250	0.481764	0.684341	0.255	0.271	1
B3GALT1-AS1	0.483785	6.07229	0.152	0.138	1
AP3B2	0.484359	3.25442	0.435	0.454	1
SEMA5B	0.484943	9.05206	0.315	0.32	1
MIR3659HG	0.486503	4.56368	0.156	0.175	1
CPEB2-DT	0.486646	-0.793348	0.14	0.119	1
KIAA1958	0.487012	15.7445	0.802	0.784	1
TMC3-AS1	0.488904	2.03264	0.146	0.126	1
GLUD1P2	0.490589	0.299947	0.112	0.097	1
CILK1	0.491147	-0.735343	0.244	0.257	1
TECTA	0.492358	-0.962186	0.166	0.178	1
LHFPL4	0.492769	0.376474	0.367	0.39	1
PRKCSH	0.493148	-0.850349	0.166	0.182	1
NELL2	0.493349	10.2958	0.691	0.673	1
FAIM2	0.494205	-0.272481	0.124	0.138	1
PBX4	0.494611	-0.497763	0.169	0.182	1
ANKFN1	0.496006	-23.8793	0.157	0.175	1
APC	0.497384	-2.85468	0.779	0.784	1
LINC02306	0.498978	5.64339	0.11	0.126	1
ENSG00000284776	0.500165	-2.06328	0.387	0.416	1
GTF2F1	0.500692	0.292148	0.107	0.123	1
CAPN5	0.501609	-0.576	0.115	0.13	1
NCAM1	0.501723	71.6067	0.998	1	1
NOMO1	0.502396	1.70368	0.321	0.349	1
PARP8	0.502895	3.93851	0.411	0.368	1
ZADH2	0.503243	0.607935	0.166	0.149	1
ENSG00000257759	0.503611	-1.34194	0.399	0.431	1
APOO	0.505137	0.487569	0.223	0.238	1
ARHGEF1	0.505973	0.852194	0.22	0.238	1
RGS8	0.507568	-1.07704	0.127	0.112	1
CLVS2	0.507568	17.9956	0.466	0.491	1
SORBS1	0.50946	34.3516	0.743	0.706	1
CBARP	0.509854	9.34084	0.111	0.097	1
CHD5	0.510067	11.8518	0.336	0.368	1
WDR11-AS1	0.510846	-0.89648	0.207	0.186	1
LZTS3	0.511337	5.16014	0.151	0.167	1
ACTL6B	0.511432	-0.903987	0.239	0.212	1
ENSG00000266076	0.511442	1.9655	0.289	0.268	1
DNAH2	0.51238	0.447759	0.107	0.123	1
DFFA	0.512798	-0.358901	0.127	0.141	1
ENSG00000230910	0.513638	0.451849	0.199	0.182	1
ENPP7P1	0.514377	-0.901574	0.196	0.208	1
PCID2	0.514442	-2.95474	0.138	0.156	1
DRAXIN	0.515216	6.28136	0.351	0.364	1
NPIPB13	0.515773	-0.614182	0.16	0.167	1
ZNF511-PRAP1	0.517524	-0.795567	0.126	0.141	1
PRUNE2	0.520465	-1.77937	0.25	0.264	1
SEC1P	0.52142	0.289442	0.122	0.138	1
DNTTIP2	0.521939	-0.290098	0.155	0.171	1
DNAI4	0.521977	1.10289	0.145	0.156	1
MGAT5B	0.522031	4.9339	0.306	0.331	1
NUP205	0.522497	-0.776156	0.232	0.249	1
EPB41L1	0.523364	17.6827	0.698	0.654	1
USP25	0.52436	0.402723	0.445	0.413	1
ZNF121	0.524594	-0.324272	0.197	0.212	1
PCSK5	0.524836	63.6205	0.212	0.197	1
PDE4D	0.525353	18.428	0.92	0.862	1
CXXC4	0.526197	6.58408	0.344	0.342	1
UNC13A	0.527218	2.34569	0.522	0.491	1
SLC9A9	0.529286	-1.39765	0.103	0.112	1
DDX11-AS1	0.530055	1.67726	0.089	0.1	1
ZYX	0.530515	-0.40254	0.113	0.1	1
TUBB2A	0.530574	0.723679	0.288	0.268	1
GTF2IP4	0.530771	11.2784	0.584	0.565	1
ENSG00000287249	0.531241	1.02334	0.113	0.097	1
GOLGA8B	0.531501	6.1472	0.553	0.569	1
SPECC1	0.532241	4.49434	0.409	0.416	1
DGKZ	0.532766	0.252698	0.196	0.178	1
ENSG00000267699	0.534491	0.344136	0.236	0.249	1
NTRK3	0.534969	84.9876	0.572	0.561	1
UBAP1L	0.538887	1.11111	0.208	0.19	1
ENSG00000285816	0.539416	-1.73398	0.091	0.1	1
KCNK2	0.542229	0.316151	0.126	0.112	1
ENSG00000287912	0.542274	-11.0763	0.102	0.089	1
TMEM192	0.542511	-0.37499	0.098	0.108	1
MARCHF4	0.544069	4.14653	0.349	0.32	1
DIRC3	0.546202	4.90638	0.107	0.119	1
DPY19L2P3	0.5465	-0.329167	0.191	0.197	1
CRYBG3	0.547054	9.71037	0.135	0.119	1
POU6F1	0.548132	1.65415	0.209	0.23	1
SUCLG1	0.548333	-0.652752	0.195	0.212	1
PARD6B	0.549565	1.85066	0.101	0.089	1
PMS2P1	0.550476	-0.471715	0.334	0.338	1
C21orf62-AS1	0.553524	-2.69869	0.177	0.186	1
ENSG00000228222	0.554619	0.48028	0.168	0.186	1
CBLB	0.554907	93.0842	0.698	0.725	1
TSPAN13	0.55536	2.98796	0.24	0.223	1
SLC2A1	0.555894	2.32796	0.138	0.152	1
NCLN	0.557149	0.422596	0.102	0.115	1
CHRFAM7A	0.557281	0.272059	0.114	0.126	1
SPNS2	0.558936	0.93226	0.197	0.212	1
SLC44A2	0.56304	1.45078	0.197	0.212	1
CPB2-AS1	0.564201	-1.69542	0.185	0.201	1
LINC01002	0.565761	0.612905	0.252	0.268	1
ABCB8	0.568858	0.476201	0.199	0.216	1
MRM3	0.569226	-0.335974	0.134	0.145	1
PKD1P5	0.569913	3.89233	0.267	0.245	1
ALKBH1	0.570644	-0.262144	0.107	0.119	1
LINC01937	0.571443	2.92855	0.104	0.093	1
PCDH19	0.573028	12.49	0.28	0.305	1
ABCA2	0.574024	-0.49577	0.202	0.216	1
EXD2	0.575998	-0.524877	0.228	0.238	1
PCDHA10	0.576005	0.36209	0.304	0.271	1
TMEM87B	0.57745	-1.10634	0.1	0.112	1
ARHGAP24	0.578272	9.0333	0.163	0.152	1
ZNF398	0.579632	-0.349545	0.211	0.227	1
CMSS1	0.57999	9.18997	0.449	0.431	1
CALM1	0.580641	3.17182	0.574	0.572	1
ALG14	0.581942	-1.01182	0.126	0.138	1
CXXC4-AS1	0.582283	-2.96204	0.144	0.156	1
ENSG00000226310	0.583485	0.385372	0.095	0.104	1
ENSG00000271774	0.58402	-1.02059	0.127	0.115	1
FAR2P1	0.584053	0.797449	0.345	0.316	1
LYPD1	0.585192	1.37605	0.146	0.134	1
RRAGD	0.585344	-1.47022	0.175	0.19	1
ASIC1	0.586588	0.362881	0.204	0.186	1
TMX4	0.587232	-2.16768	0.295	0.279	1
PHLDB1	0.587258	2.51889	0.287	0.305	1
FOSB	0.588344	1.80337	0.102	0.115	1
SRRT	0.588775	-0.542926	0.242	0.249	1
C2CD5	0.590618	-1.35249	0.623	0.617	1
ZNF331	0.591681	18.5033	0.181	0.164	1
TGFBR1	0.591807	-2.68704	0.325	0.338	1
ZBTB38	0.592011	1.28944	0.29	0.271	1
GOSR2	0.593002	-0.897042	0.146	0.16	1
LDB2	0.593868	9.13106	0.432	0.457	1
CIT	0.594688	6.76216	0.198	0.208	1
MAP3K20	0.595595	-3.86118	0.106	0.115	1
PTDSS2	0.595757	0.447085	0.139	0.126	1
CD276	0.596592	4.68061	0.264	0.275	1
PITPNM1	0.597058	-1.47862	0.114	0.126	1
RBCK1	0.597458	-0.971854	0.19	0.175	1
CEP120	0.59751	-2.01932	0.24	0.253	1
UBE2Q2	0.599958	1.79351	0.27	0.275	1
KCNMB2-AS1	0.601497	-67.9808	0.327	0.294	1
CLTCL1	0.601862	-0.529556	0.178	0.19	1
SASH1	0.602369	31.5173	0.319	0.297	1
SMAD3	0.603793	41.27	0.16	0.175	1
TPD52L2	0.604306	0.760966	0.171	0.186	1
PCBP4	0.605871	-5.14157	0.257	0.245	1
DKK3	0.607185	-1.29424	0.226	0.242	1
LENG8	0.6077	32.3429	0.536	0.506	1
ENSG00000268163	0.607942	-0.447858	0.14	0.152	1
AGAP1	0.608366	80.1272	0.99	0.981	1
PGRMC1	0.609634	-0.403108	0.189	0.204	1
POTEF	0.610222	5.9479	0.512	0.546	1
ENSG00000264668	0.613011	0.423941	0.17	0.164	1
NRG1	0.61332	145.276	0.779	0.829	1
SLC19A1	0.613898	-0.26978	0.251	0.268	1
ST8SIA3	0.614136	1.54014	0.204	0.19	1
MARF1	0.61493	0.953147	0.321	0.331	1
INA	0.615072	2.49922	0.5	0.513	1
KCTD1	0.618266	2.66847	0.459	0.431	1
ENSG00000225087	0.620615	0.362	0.107	0.097	1
RNF144A	0.621837	-1.1045	0.593	0.532	1
PKD1P1	0.622059	4.42874	0.232	0.216	1
PDGFC	0.622109	12.1595	0.168	0.182	1
TMEM175	0.62269	0.748338	0.168	0.182	1
DOCK3	0.624888	51.2054	0.948	0.959	1
RNMT	0.62768	1.32202	0.277	0.29	1
PGS1	0.627743	-0.983022	0.131	0.141	1
KIF26B	0.627755	110.229	0.536	0.554	1
JCAD	0.627768	-0.869969	0.103	0.093	1
HSPA12A	0.628031	15.6943	0.282	0.294	1
SMIM13	0.628818	-0.278488	0.167	0.182	1
CEMIP	0.628929	-3.50461	0.264	0.268	1
PRTG	0.62944	9.076	0.147	0.156	1
LINC00271	0.634356	3.75711	0.104	0.115	1
FAM234A	0.634621	0.527764	0.151	0.164	1
GCNT2	0.634751	3.51508	0.241	0.223	1
MARCKS	0.636869	14.2753	0.749	0.729	1
NBEA	0.637864	62.188	0.99	0.985	1
GIT2	0.641674	0.646529	0.274	0.283	1
MTUS2	0.641786	53.085	0.543	0.535	1
PTPN5	0.644054	-2.4305	0.239	0.23	1
GFM1	0.647915	0.280712	0.19	0.204	1
TRIM71	0.647998	0.625056	0.115	0.104	1
SLC7A14-AS1	0.64902	0.258574	0.154	0.16	1
PPARA	0.649435	0.893749	0.106	0.115	1
FRMD3	0.650021	15.0309	0.342	0.357	1
CPLANE1	0.650046	5.02283	0.566	0.565	1
CD200	0.652978	3.56645	0.45	0.465	1
STAMBP	0.653301	0.337303	0.135	0.149	1
KIAA1549	0.65534	10.9845	0.682	0.662	1
ENSG00000100101	0.655518	-0.380372	0.254	0.264	1
SYNGR1	0.65563	0.286921	0.215	0.23	1
CEP89	0.65574	0.497905	0.251	0.257	1
DNAJC8	0.657747	-0.300942	0.188	0.197	1
ENSG00000237461	0.657757	-1.12671	0.207	0.219	1
VPS39	0.657795	0.414941	0.204	0.212	1
ENSG00000230333	0.658059	12.1569	0.388	0.409	1
PRTFDC1	0.658293	0.416184	0.093	0.1	1
SLC35F4	0.659854	52.2031	0.236	0.249	1
NPAS4	0.661519	22.3144	0.125	0.115	1
SYMPK	0.662251	1.31168	0.305	0.305	1
TMED8	0.663996	6.46022	0.324	0.338	1
GPR180	0.665571	-0.271258	0.097	0.104	1
ZNF333	0.666283	0.544858	0.18	0.171	1
ENSG00000285218	0.666756	0.301065	0.161	0.167	1
DOK5	0.666874	3.80346	0.226	0.216	1
NRXN1	0.66694	115.679	0.997	0.993	1
MAPK12	0.667131	0.58628	0.137	0.149	1
HECW2	0.670463	6.86134	0.744	0.755	1
SLC12A5	0.670945	5.91577	0.185	0.197	1
ENSG00000223804	0.67144	-3.18606	0.223	0.219	1
GALNT16	0.674095	1.59791	0.244	0.253	1
ZFHX4	0.674335	50.7235	0.806	0.814	1
ENSG00000262879	0.674999	0.461206	0.392	0.387	1
DNAH9	0.676412	14.3523	0.143	0.152	1
TSEN2	0.677637	0.435161	0.245	0.234	1
ZBTB7C	0.678593	24.0383	0.366	0.368	1
DUBR	0.678803	0.51734	0.238	0.242	1
TSPAN5	0.678933	-24.1328	0.718	0.691	1
HSBP1	0.679355	-0.280691	0.155	0.164	1
TRPC5	0.68022	10.6218	0.135	0.145	1
TMEM106B	0.680762	0.375636	0.223	0.23	1
PPFIA3	0.6813	1.64916	0.236	0.253	1
SLC43A2	0.681596	-0.388528	0.176	0.182	1
PDP1	0.684557	-0.429026	0.15	0.156	1
ENSG00000270299	0.687517	5.1309	0.282	0.283	1
GGT7	0.688227	0.542968	0.321	0.335	1
MAP7	0.688376	2.44598	0.194	0.208	1
ENSG00000286833	0.690391	-0.900418	0.104	0.112	1
LINC00159	0.694298	-0.452218	0.093	0.1	1
TTC14	0.694474	1.39878	0.331	0.335	1
DDX31	0.694706	-0.560918	0.149	0.156	1
ENSG00000250195	0.694872	-0.53086	0.121	0.126	1
SPATA6L	0.694958	0.3322	0.176	0.164	1
ENSG00000263494	0.695046	22.2327	0.299	0.279	1
NSG1	0.695759	5.30315	0.361	0.368	1
AP1S2	0.697318	24.3259	0.349	0.335	1
SLC27A1	0.697844	1.22337	0.202	0.212	1
KAT2B	0.697923	2.60027	0.26	0.26	1
NFIC	0.699089	7.70959	0.16	0.164	1
GRAMD1B	0.703561	-22.1772	0.4	0.398	1
FBXL13	0.703712	11.951	0.419	0.413	1
SCN3A	0.70675	7.99942	0.584	0.569	1
BCKDHB	0.706832	4.64306	0.354	0.323	1
RND3	0.707562	0.928341	0.209	0.197	1
NAP1L3	0.707569	1.52242	0.219	0.23	1
ENSG00000286058	0.708228	8.57374	0.508	0.506	1
UBE2Q2P1	0.709449	0.507664	0.274	0.257	1
SIRT2	0.710405	0.258007	0.202	0.208	1
ENSG00000253535	0.71054	-10.7123	0.273	0.257	1
ENSG00000285000	0.710613	0.26894	0.311	0.323	1
KCNQ1OT1	0.710745	0.425993	0.591	0.554	1
SHROOM2	0.71182	3.77049	0.259	0.257	1
ENSG00000284762	0.71663	11.7107	0.178	0.186	1
PLGRKT	0.717778	0.347644	0.115	0.123	1
CAPN1	0.718411	0.336214	0.169	0.16	1
SDK1	0.72056	-43.2336	0.707	0.699	1
ZC3H12C	0.721167	-1.29015	0.173	0.178	1
TNNI3K	0.722249	-1.25595	0.149	0.138	1
RYR3	0.722597	28.8233	0.323	0.301	1
MAST1	0.724909	4.48465	0.435	0.416	1
ZNF480	0.727427	-0.399954	0.121	0.13	1
NPHP3-ACAD11	0.728613	5.76706	0.311	0.316	1
ENSG00000247121	0.729321	0.693559	0.23	0.234	1
ENSG00000286608	0.729509	-1.03827	0.118	0.123	1
GP6-AS1	0.7305	-4.36156	0.151	0.141	1
UNCX	0.731299	0.292794	0.1	0.093	1
KCNMA1	0.734214	19.9839	0.698	0.669	1
ENSG00000250407	0.735022	-0.809045	0.157	0.164	1
C22orf39	0.735223	0.293275	0.358	0.368	1
ADAMTSL3	0.73536	-0.483892	0.13	0.134	1
RADIL	0.736601	0.282991	0.289	0.294	1
TRAF4	0.73681	0.353156	0.146	0.152	1
LINC00504	0.739179	1.17213	0.106	0.1	1
FAXC	0.74118	3.96321	0.378	0.379	1
P3H1	0.741596	-0.552306	0.112	0.119	1
PRKAR2B	0.7447	10.1727	0.617	0.587	1
ENSG00000236283	0.745722	14.1161	0.787	0.762	1
GATAD1	0.747223	-0.813825	0.156	0.164	1
ENSG00000254553	0.747641	-2.56197	0.393	0.364	1
SCN3B	0.7513	5.55341	0.52	0.513	1
TMEM132A	0.751501	1.44151	0.286	0.279	1
AHNAK2	0.751545	-0.267656	0.101	0.093	1
ENSG00000286803	0.751951	-0.655163	0.292	0.275	1
TRIM9	0.753164	-8.51167	0.432	0.401	1
RAPGEF5	0.754076	5.79803	0.305	0.294	1
GDPD1	0.754842	0.302865	0.241	0.245	1
LINC00476	0.755393	-0.287971	0.255	0.227	1
PCDHA8	0.757609	-4.74362	0.352	0.323	1
DNAJB11	0.757806	-0.30478	0.104	0.108	1
NGLY1	0.758368	1.07333	0.168	0.171	1
LHFPL3	0.759007	83.413	0.415	0.416	1
ICA1	0.760636	1.69495	0.147	0.138	1
ZNF252P	0.761765	-0.36291	0.171	0.16	1
TJP1	0.7618	26.0314	0.395	0.398	1
ENSG00000287044	0.761868	-0.444558	0.165	0.167	1
SENP3	0.762506	0.363246	0.121	0.126	1
NNAT	0.763086	-5.13772	0.225	0.216	1
ST3GAL5	0.763773	-0.38029	0.145	0.149	1
COQ8B	0.76625	1.05894	0.102	0.097	1
PLEKHA6	0.767574	-16.6084	0.788	0.751	1
ENSG00000254420	0.767753	4.98265	0.254	0.249	1
TMED10	0.773341	0.56052	0.201	0.208	1
TLN2	0.779422	22.9604	0.387	0.364	1
MAN1B1	0.781136	0.651303	0.102	0.108	1
MGAT4A	0.78293	1.85249	0.237	0.245	1
ARHGEF3	0.783493	19.5743	0.185	0.193	1
CCDC136	0.786537	10.536	0.365	0.357	1
TTLL11	0.78776	24.9529	0.551	0.539	1
TRIB2	0.788764	5.87601	0.255	0.257	1
CISD2	0.792856	-0.251031	0.114	0.119	1
ZNF69	0.794896	-9.21587	0.387	0.383	1
CDK6	0.795109	-7.50839	0.179	0.182	1
MLH1	0.796906	-0.73113	0.248	0.257	1
CIRBP	0.797609	1.24946	0.243	0.253	1
CFAP20DC	0.798717	-3.1639	0.106	0.1	1
SETDB2	0.799966	0.285902	0.145	0.152	1
CHKB-CPT1B	0.800799	0.43692	0.191	0.19	1
CPT1B	0.801806	0.551848	0.104	0.1	1
LIFR	0.804063	6.8747	0.273	0.275	1
LINC02646	0.804985	17.5796	0.134	0.141	1
GRIK2	0.80643	81.163	0.649	0.636	1
PABPC4	0.806564	3.74484	0.175	0.178	1
DPY19L2P1	0.806628	4.48945	0.148	0.149	1
NOMO3	0.806657	1.6513	0.363	0.379	1
ID4	0.807613	7.60657	0.238	0.264	1
NUDC	0.808358	0.843677	0.15	0.156	1
TANC1	0.811575	20.4517	0.138	0.13	1
SLC6A1	0.8126	0.678145	0.342	0.357	1
FGFR1	0.81271	11.8758	0.358	0.349	1
IK	0.813016	0.434362	0.233	0.242	1
SOCS6	0.814476	-0.340986	0.166	0.171	1
RARS2	0.818381	-0.781115	0.286	0.286	1
ENSG00000273345	0.81842	0.418128	0.132	0.138	1
TUBA1C	0.82025	0.290543	0.152	0.145	1
DPH6	0.82349	18.7235	0.191	0.193	1
ANO8	0.823732	1.59224	0.218	0.212	1
LATS2	0.825243	11.7439	0.129	0.123	1
TUNAR	0.825248	31.11	0.126	0.13	1
NAPA	0.825576	1.00075	0.22	0.208	1
ANKRD44	0.826304	16.7213	0.581	0.569	1
PKIA-AS1	0.827723	3.87043	0.261	0.264	1
TTC23L	0.828755	0.457982	0.119	0.123	1
RHBDL3	0.829361	-8.07976	0.16	0.16	1
ADGRL3-AS1	0.829553	0.384132	0.114	0.115	1
KANSL2	0.829854	-0.336262	0.207	0.212	1
POLR2J3	0.830273	-0.566525	0.237	0.234	1
MED14	0.830628	-2.22907	0.33	0.327	1
PRKG1	0.831138	68.1256	0.407	0.401	1
CHRNA7	0.832912	53.1132	0.36	0.357	1
PXK	0.834107	5.96822	0.274	0.283	1
CABLES1	0.834648	0.800958	0.118	0.123	1
ZMIZ2	0.835831	0.691078	0.426	0.442	1
CACNA2D1	0.835893	125.064	0.883	0.84	1
MRPL3	0.836153	1.01182	0.155	0.164	1
NKAPP1	0.836469	-2.84216	0.311	0.29	1
PKIB	0.8384	-0.773666	0.129	0.134	1
NFIA	0.842809	54.2131	0.267	0.264	1
MEF2C-AS2	0.851766	-31.5962	0.283	0.275	1
NSUN5P1	0.856499	0.286269	0.167	0.164	1
TMEM38A	0.857227	0.450225	0.127	0.123	1
NSMAF	0.857287	1.92933	0.336	0.335	1
LPAR2	0.859108	-0.379558	0.115	0.112	1
NARS2	0.859156	8.9045	0.241	0.242	1
UBE2W	0.859285	-0.343157	0.19	0.193	1
NPIPB4	0.86038	-0.398501	0.491	0.446	1
RAB40B	0.862281	0.69267	0.112	0.115	1
ITGA9	0.862328	3.36279	0.167	0.171	1
SNPH	0.862999	2.13531	0.204	0.212	1
ENSG00000226571	0.863421	-2.03834	0.228	0.212	1
RFX1	0.863871	0.726679	0.274	0.279	1
ENSG00000249417	0.865836	1.92059	0.155	0.16	1
ATP8A2	0.866306	-20.6756	0.719	0.703	1
SNAP25	0.866713	16.472	0.458	0.461	1
PTPRO	0.870541	56.3103	0.807	0.77	1
UGCG	0.870772	0.263646	0.226	0.216	1
EPHA5-AS1	0.872799	0.817525	0.131	0.126	1
SYVN1	0.875208	0.289744	0.106	0.112	1
PLCG1-AS1	0.877154	-0.622847	0.197	0.197	1
GANC	0.877612	0.290529	0.125	0.13	1
FBXO25	0.878888	1.79006	0.308	0.312	1
SCAI	0.879248	7.30412	0.527	0.498	1
ENSG00000285940	0.880378	8.38017	0.374	0.375	1
ENSG00000286863	0.881422	3.65531	0.395	0.372	1
PPM1K	0.88194	0.962441	0.347	0.346	1
LRRC29	0.882302	-0.264693	0.131	0.134	1
DNMT3B	0.882903	2.0708	0.25	0.253	1
ZDHHC21	0.884479	-0.656495	0.389	0.39	1
SLC2A13	0.888384	5.44722	0.45	0.428	1
STXBP5-AS1	0.889615	17.0551	0.205	0.193	1
KIFC3	0.889668	2.02519	0.135	0.138	1
CCDC30	0.890706	-5.41002	0.402	0.372	1
SERINC5	0.891374	18.6992	0.197	0.201	1
TTC6	0.893843	26.3228	0.097	0.1	1
RTCA	0.895584	0.274848	0.168	0.164	1
L3MBTL1	0.898331	2.03463	0.238	0.238	1
CMAHP	0.900191	-2.05212	0.105	0.104	1
ITM2B	0.901813	1.56088	0.197	0.204	1
FAM185A	0.902074	-0.98578	0.226	0.227	1
RTEL1-TNFRSF6B	0.902733	0.807627	0.198	0.197	1
ARRB2	0.903599	0.284249	0.124	0.123	1
BACH2	0.904409	22.3153	0.908	0.866	1
TBC1D15	0.904593	-1.76082	0.294	0.294	1
SLC20A1	0.904891	20.433	0.197	0.193	1
AFG3L2	0.906853	2.60549	0.188	0.186	1
MFSD1	0.906996	3.41656	0.202	0.197	1
ECHDC1	0.908193	9.2815	0.244	0.242	1
ABCC8	0.908292	15.6835	0.187	0.182	1
ALK	0.908822	72.9279	0.268	0.268	1
PCCA	0.911841	1.44047	0.783	0.747	1
PCDHA7	0.911865	3.265	0.4	0.375	1
BIN1	0.912987	11.8168	0.291	0.297	1
FN1	0.914556	0.422335	0.166	0.164	1
TENM3	0.916337	-24.8211	0.727	0.699	1
ENSG00000230773	0.919049	1.0094	0.153	0.149	1
PDZRN3	0.919368	28.4082	0.191	0.19	1
NR2F1-AS1	0.923279	56.9535	0.63	0.617	1
LGR4	0.925975	8.70439	0.183	0.175	1
MRAS	0.926175	0.740867	0.196	0.197	1
C12orf40	0.927024	-0.590514	0.181	0.171	1
TMSB15B-AS1	0.927081	-0.991748	0.259	0.242	1
MED6	0.927591	-0.717544	0.213	0.208	1
GPRIN1	0.928789	3.80326	0.166	0.164	1
IQSEC2	0.928976	0.580683	0.101	0.1	1
EFR3A	0.929778	-0.413851	0.261	0.253	1
ATP9A	0.932424	7.81377	0.752	0.747	1
THUMPD2	0.932633	0.400741	0.16	0.16	1
BTBD3	0.934803	5.9289	0.38	0.372	1
ENSG00000279159	0.934863	-1.59684	0.202	0.208	1
ENSG00000284299	0.935109	0.364403	0.102	0.1	1
SLC23A2	0.93541	43.8403	0.576	0.546	1
LRRC4B	0.93682	6.20148	0.381	0.375	1
NCAPH2	0.937655	0.277337	0.11	0.112	1
CACNA1I	0.940649	2.26891	0.111	0.108	1
BRINP3	0.941064	39.0629	0.456	0.435	1
NPIPA1	0.941981	3.44755	0.428	0.428	1
ZFYVE28	0.945427	3.73809	0.182	0.182	1
LRCH1	0.947199	3.56748	0.489	0.457	1
EYA2	0.949359	15.2201	0.139	0.138	1
SCG2	0.949946	-5.08527	0.14	0.138	1
KLF6	0.955801	0.676442	0.181	0.178	1
ENSG00000260971	0.956103	-6.08588	0.127	0.126	1
ATP1A3	0.958382	-6.61869	0.501	0.498	1
DDX55	0.961876	-0.660908	0.128	0.126	1
ENSG00000285783	0.962001	2.00057	0.181	0.178	1
PALM	0.966112	1.49664	0.303	0.305	1
STX16	0.966238	0.29401	0.212	0.212	1
HEPH	0.966545	1.65442	0.2	0.201	1
APP	0.966648	26.6389	0.885	0.877	1
CEP112	0.967345	7.00344	0.645	0.621	1
PRRT2	0.967635	-0.439975	0.282	0.268	1
SLC1A1	0.968436	4.04731	0.257	0.257	1
ULK2	0.971181	0.348175	0.489	0.498	1
PCDHA5	0.972558	2.10846	0.568	0.528	1
TTC9	0.975689	-1.71167	0.215	0.212	1
TRPM3	0.978478	Inf	0.519	0.539	1
LINC01128	0.980518	0.345352	0.208	0.208	1
KIAA0895L	0.980767	2.65607	0.364	0.372	1
NOVA1	0.980935	187.547	0.836	0.866	1
CFAP221	0.981468	3.95378	0.099	0.1	1
LAMB1	0.982587	24.1927	0.21	0.212	1
CEP126	0.984266	-0.801275	0.157	0.152	1
PUDP	0.987751	6.3565	0.374	0.364	1
SFMBT2	0.988221	4.1016	0.303	0.294	1
AMPH	0.989458	22.1451	0.543	0.535	1
FKRP	0.989627	0.380263	0.139	0.138	1
ASXL3	0.989759	41.5081	0.861	0.851	1
FLYWCH1	0.990876	0.342099	0.132	0.138	1
NAF1	0.994578	2.17731	0.179	0.178	1
DENND6B	0.995596	0.883868	0.215	0.216	1
DAO	0.995962	-0.385528	0.156	0.152	1
GALNT7	0.996342	6.70141	0.369	0.364	1
CEP290	0.99699	4.12967	0.564	0.543	1
ATP5F1C	0.99737	0.294036	0.13	0.134	1
TMEM164	0.997574	18.3855	0.469	0.465	1
WNT4	0.998644	-3.09671	0.122	0.123	1

### Sheet: EN_IP
	p_val	avg_log2FC	pct.1	pct.2	p_val_adj
ERBB4	2.26751663720216e-37	135.414	0.979	0.322	1.36699507990369e-32
HOXB-AS3	2.43949446683593e-28	23.3682	0.746	0.05	1.47067363427671e-23
TENM4	2.89993327460465e-28	-251.569	0.634	0.967	1.74825377392816e-23
NAV2	4.33077814188385e-28	210.514	0.965	0.355	2.6108529106161e-23
EBF1	7.47044958411595e-28	251.668	0.993	0.62	4.50363523628014e-23
LINC01551	8.21770908870446e-28	-38.2986	0.063	0.702	4.95412810121637e-23
CCSER1	1.42225390880416e-25	-575.395	0.718	0.959	8.57419991461679e-21
TBR1	2.5593152784722e-25	-13.6211	0	0.579	1.54290880877975e-20
SPINK5	3.57460707999868e-24	-19.0344	0.049	0.645	2.15498762424801e-19
ZIC1	4.28993513232905e-24	10.9232	0.683	0.058	2.58623029387589e-19
MIR99AHG	2.72002267968772e-23	32.5551	0.93	0.545	1.63979287267654e-18
SLC44A5	4.7564321688339e-23	-21.7355	0.296	0.851	2.86746269730321e-18
ENSG00000272180	1.21308470453588e-22	-15.8044	0.035	0.587	7.31320244976498e-18
PTPRZ1	1.33526231932877e-22	-125.461	0.282	0.802	8.04976241830541e-18
EPB41L3	1.51198542307738e-22	-29.6124	0.162	0.752	9.1151553215643e-18
THSD7A	1.96998015082919e-22	54.1242	0.972	0.521	1.18762223372888e-17
GRIA3	4.03061726179902e-22	-11.8533	0.218	0.793	2.42989792244816e-17
CRB1	4.33901370305128e-22	-30.7231	0.099	0.661	2.6158178010215e-17
SLC22A23	8.39753202591305e-22	-40.0932	0.451	0.876	5.06253615714194e-17
EMX2OS	2.03464593302558e-21	-5.39931	0.035	0.554	1.2266066471838e-16
CRABP1	1.19476187014359e-20	14.6306	0.634	0.074	7.20274141034763e-16
DOCK4	1.35506776729608e-20	91.2607	0.972	0.76	8.16916154192112e-16
ROBO3	1.92577479971822e-20	238.25	0.775	0.223	1.16097259575813e-15
DPF3	1.10792714903876e-19	21.9863	0.775	0.198	6.67924961069506e-15
EBF3	3.27459673221849e-19	76.0746	0.894	0.405	1.97412338598524e-14
DENND1B	4.57894909007517e-19	-44.1758	0.31	0.785	2.76046524844272e-14
ADGRL3	5.73283875396814e-19	79.6196	1	0.868	3.45609917121723e-14
ENSG00000281566	7.37167167521032e-19	-32.1202	0.282	0.785	4.4440859861173e-14
MSI2	1.01192963147635e-18	10.289	1	0.926	6.10051897631834e-14
ENSG00000228999	1.1761673635544e-18	-167.826	0.063	0.554	7.09064256792405e-14
IL1RAPL1	2.21480898090909e-18	-138.934	0.211	0.702	1.33521974223086e-13
ELAVL4	3.26567635979014e-18	0.289794	0.352	0.86	1.96874565026308e-13
ENSG00000259692	4.21572309348048e-18	-86.1438	0.535	0.917	2.54149082413564e-13
SEZ6L	4.6827369819492e-18	44.7892	0.704	0.19	2.8230348169379e-13
PCDH9	4.9567614624848e-18	-139.755	0.528	0.843	2.98823321527359e-13
DANT2	1.29349708692953e-17	-33.8929	0.239	0.711	7.79797653826337e-13
ADCY8	1.89087582872136e-17	30.0179	0.542	0.05	1.13993340210296e-12
IGSF21	1.93053168194235e-17	-16.1291	0.049	0.512	1.16384032977576e-12
CHN2	2.40080148601108e-17	-23.713	0.282	0.744	1.44734718385664e-12
NAV1	2.88734096141096e-17	-50.7579	0.789	0.959	1.74066237199621e-12
MEIS1	4.37039611432359e-17	19.1415	0.824	0.537	2.63473700148112e-12
SLC4A10	4.51065220303785e-17	-20.9611	0.155	0.62	2.7192917871234e-12
DACH2	5.7396676496183e-17	51.7665	0.754	0.339	3.46021603924889e-12
ZNF559-ZNF177	5.76380130986022e-17	2.50627	0.451	0	3.47476525766233e-12
PHACTR3	6.00430322153667e-17	-16.154	0.007	0.421	3.6197542401356e-12
NFIB	8.19798907024824e-17	67.602	0.859	0.496	4.94223969088985e-12
CREG2	1.45081558556442e-16	-4.87253	0.021	0.438	8.74638683913364e-12
FUT9	2.13783597124547e-16	-10.7352	0.232	0.719	1.28881579362505e-11
CCDC91	4.71382283440519e-16	7.77661	0.472	0.025	2.84177523394952e-11
SHB	5.51097719065929e-16	-12.9637	0.141	0.579	3.32234770916086e-11
ADGRB1	6.45867223281446e-16	-11.6807	0.092	0.545	3.89367514227453e-11
DPP6	7.01303874017785e-16	-48.5367	0.408	0.769	4.22788053490362e-11
UBE2QL1	7.35222831766472e-16	12.4282	0.683	0.19	4.43236436358735e-11
FRMD4A	7.85978409142771e-16	139.171	0.993	0.95	4.73834943735811e-11
HOXA-AS2	7.91618940147308e-16	11.6741	0.458	0.017	4.77235394257206e-11
ENSG00000230863	1.08993738723251e-15	-4.03114	0.014	0.405	6.57079653266992e-11
KCNIP4	1.32452559445533e-15	-173.747	0.437	0.777	7.98503499873342e-11
FSTL5	1.34439897292633e-15	-44.1469	0.106	0.537	8.10484364818367e-11
PPARGC1B	1.6712276243332e-15	-3.96784	0.014	0.405	1.00751628560551e-10
CRTAC1	2.50574977356621e-15	23.4532	0.486	0.05	1.51061630849213e-10
HOXB3	2.56947943375538e-15	4.87689	0.493	0.05	1.54903637143377e-10
NTRK2	4.0337763372247e-15	24.0685	0.648	0.165	2.43180240265928e-10
HDX	6.10264733537607e-15	2.64444	0.472	0.041	3.67904197260482e-10
HOXA3	6.30140540106601e-15	3.54136	0.423	0.008	3.79886526008665e-10
ENSG00000234352	1.26019949234586e-14	-30.8784	0.099	0.504	7.59723865955627e-10
DACH1	1.70894549460285e-14	37.0269	0.972	0.777	1.03025488087628e-09
AKAP6	1.82648036346364e-14	321.765	0.993	0.917	1.10111195191769e-09
SLCO5A1	1.87131240287535e-14	-34.95	0.563	0.835	1.12813939519743e-09
CNTN2	2.06954340041581e-14	79.1568	0.937	0.628	1.24764493437468e-09
ABTB2	3.33647743161739e-14	9.11305	0.704	0.223	2.01142878442486e-09
FSTL4	3.61163053197053e-14	270.669	0.592	0.19	2.17730758250375e-09
ENSG00000285755	4.3480187305009e-14	-34.9457	0.394	0.736	2.62124657186978e-09
IVNS1ABP	6.81108884083634e-14	-13.0684	0.444	0.826	4.1061330185866e-09
GPC6	1.21904689442015e-13	-72.3065	0.38	0.81	7.34914610770129e-09
KLHL1	1.65221200514197e-13	103.112	0.563	0.14	9.96052529419886e-09
LINC01980	2.05862487872523e-13	-19.9188	0.035	0.397	1.24106259438829e-08
PLCB1	2.95196703077761e-13	-55.1824	0.535	0.86	1.77962284417459e-08
EMX2	3.01355190153428e-13	-1.45494	0.014	0.355	1.81674989935895e-08
ATP2B4	3.12082970728227e-13	29.1548	0.817	0.521	1.88142339733219e-08
KCNH7	4.70950336412515e-13	-54.9908	0.641	0.86	2.83917119809649e-08
LINC01362	6.31666840409352e-13	-15.8989	0.127	0.512	3.80806671409182e-08
PCNX2	6.76330532072656e-13	-31.943	0.535	0.851	4.07732624565322e-08
TSPAN18	7.4877198261319e-13	40.3183	0.838	0.537	4.51404677438188e-08
APP	9.73319878104304e-13	37.9494	0.951	0.785	5.86775621713961e-08
SAMD3	1.38562396419643e-12	-10.106	0.092	0.463	8.35337263055462e-08
PCBP3	1.82150180991578e-12	53.1871	0.697	0.273	1.09811058112582e-07
PLEKHA6	3.03219562853882e-12	24.1993	0.908	0.496	1.82798945662092e-07
SMPD3	3.2187068175149e-12	23.3698	0.627	0.248	1.94042959200704e-07
SCD5	3.70895358392292e-12	22.8417	0.789	0.43	2.23597975760377e-07
CLSTN2	3.80338631249031e-12	228.6	0.725	0.438	2.29290947234791e-07
LINC01967	4.00147401753124e-12	-21.6398	0.049	0.388	2.41232862620889e-07
PEX5L	4.19748348508269e-12	-25.2629	0.232	0.612	2.53049489381695e-07
SDCCAG8	4.29625800075567e-12	-9.49097	0.479	0.81	2.59004209833556e-07
EPHA3	4.35905056052575e-12	-75.6474	0.563	0.843	2.62789722091855e-07
MIR181A1HG	4.54728411295298e-12	-20.7038	0.331	0.736	2.74137570033483e-07
EPHA5	4.69268846031716e-12	-39.4699	0.254	0.669	2.8290341651868e-07
ENSG00000243620	5.69226370355976e-12	70.5299	0.465	0.091	3.43163809632804e-07
ZNF248	6.13911104861719e-12	2.45142	0.359	0.017	3.70102448676936e-07
PBX3	6.65856921730547e-12	58.9791	0.944	0.694	4.01418503834478e-07
KALRN	7.84667290377291e-12	100.693	1	0.934	4.73044522676854e-07
ATP11A	8.82874632855626e-12	-13.4102	0.387	0.769	5.32249801163343e-07
ENSG00000271860	9.20215833278495e-12	49.9591	0.768	0.43	5.54761317250274e-07
LHX2	1.06788939188686e-11	-1.4874	0.113	0.496	6.43787798792912e-07
ANK2	1.09611013436712e-11	166.012	0.972	0.901	6.60800955604562e-07
CERKL	1.19576498889063e-11	-0.455978	0.021	0.339	7.20878881202603e-07
LINC02428	1.4429913009733e-11	-20.3555	0.028	0.347	8.69921735704761e-07
CDH4	1.45504346434907e-11	-42.6614	0.465	0.826	8.7718750291748e-07
KCNB2	1.63568659243905e-11	-66.9037	0.57	0.901	9.86090019117808e-07
KCNC2	2.47840151921882e-11	-29.3445	0.028	0.339	1.49412913987625e-06
USP9X	2.66651578599071e-11	-26.2802	0.754	0.934	1.60753570674236e-06
AFAP1	3.17781577743824e-11	11.5411	0.915	0.694	1.91577801958642e-06
ADCY2	3.25858728528861e-11	-26.2687	0.289	0.636	1.96447193080909e-06
ISLR2	3.47012906294664e-11	0.313906	0.035	0.347	2.09200200688801e-06
BTBD11	3.52286998062756e-11	36.1018	0.465	0.107	2.12379739652113e-06
FEZF1	3.56159376738506e-11	-1.84107	0	0.273	2.14714241860576e-06
RGMB	4.57171846640895e-11	55.1259	0.873	0.62	2.7561061946593e-06
CYYR1	4.57350271874693e-11	5.87505	0.493	0.116	2.75718184902378e-06
ARID4B	5.11510544609793e-11	-46.3041	0.817	0.975	3.0836924692346e-06
NEUROD1	5.58629199759094e-11	-0.798932	0.014	0.306	3.36775199366768e-06
LINC01876	5.6164013610455e-11	-36.7976	0.204	0.579	3.38590372451989e-06
ENSG00000286215	5.88899453534938e-11	-25.6316	0.275	0.645	3.55023924558072e-06
ADARB2	5.95980901056623e-11	68.9389	0.866	0.512	3.59293046010996e-06
PARM1	6.20924297504063e-11	-39.1644	0.261	0.612	3.74330421993299e-06
SLC25A48	7.20202105177847e-11	-37.4181	0.028	0.331	4.34181041127517e-06
IGSF1	9.15270984431250e-11	-6.73314	0.57	0.884	5.51780265674224e-06
ENSG00000259543	9.23533344304223e-11	-15.4931	0.394	0.719	5.56761311947244e-06
PCSK2	9.54508270579701e-11	-4.25294	0.225	0.636	5.75434856001679e-06
ENSG00000255872	1.05090367752167e-10	-23.5465	0.718	0.876	6.33547791030712e-06
CYYR1-AS1	1.24494140221616e-10	4.54729	0.507	0.132	7.50525373740033e-06
TENM2	1.304433327504e-10	247.562	0.873	0.645	7.86390675819064e-06
PRICKLE2	1.34459896305594e-10	6.98514	0.486	0.099	8.10604930867903e-06
MIR217HG	1.4290715208007e-10	-0.901525	0.014	0.289	8.61530057029908e-06
HDAC2-AS2	1.52686250543344e-10	62.1157	0.761	0.446	9.20484330025603e-06
SLC17A7	1.59859132899324e-10	-1.38316	0	0.256	9.63726768596863e-06
UNC80	1.70001097277212e-10	-3.73648	0.155	0.512	1.0248686150454e-05
KLHDC8A	1.72117790418569e-10	-10.5932	0.197	0.545	1.03762931131738e-05
GALNT7	2.13461903937733e-10	22.3555	0.62	0.223	1.28687643407902e-05
KCNA2	2.62598020168338e-10	8.21972	0.437	0.099	1.58309842438684e-05
LEF1	3.10928972742272e-10	-3.9008	0.049	0.364	1.87446640507406e-05
ENSG00000258932	3.11831682492955e-10	-29.0909	0.345	0.645	1.87990848107703e-05
AMPH	3.30293430450969e-10	14.0476	0.725	0.331	1.99120697481671e-05
MAP6	4.57120633399324e-10	22.65	0.93	0.76	2.75579745051116e-05
GOPC	5.210999085567e-10	0.960773	0.296	0.008	3.14150290872492e-05
BARHL1	5.32804691602616e-10	3.40279	0.275	0	3.21206636379553e-05
ATRNL1	6.08169167258417e-10	-258.694	0.775	0.983	3.66640864173409e-05
PLCH1	6.6668248456147e-10	-26.0061	0.331	0.702	4.01916202642728e-05
HOXD3	9.65431891323095e-10	2.44167	0.268	0	5.82020270003041e-05
PRRC2C	1.00732652840849e-09	-54.3784	0.887	0.967	6.07276870916342e-05
ASTN1	1.13457857051871e-09	-13.7234	0.514	0.802	6.8399203702291e-05
ENSG00000230333	1.13808128033194e-09	-1.03607	0.655	0.306	6.86103680660913e-05
IMMP2L	1.17347002205089e-09	-25.1849	0.655	0.843	7.07438137493601e-05
ENSG00000227400	1.22228317987409e-09	-7.50866	0.042	0.322	7.36865637818894e-05
TCF12	1.39098860443029e-09	51.5721	0.993	0.983	8.38571390066846e-05
SULF2	1.42469313564719e-09	-7.38694	0.141	0.463	8.58890503756264e-05
CCSAP	1.47575657450062e-09	-13.4697	0.261	0.587	8.89674608503441e-05
SWT1	1.628273365357e-09	-3.64222	0.331	0.669	9.8162088103912e-05
AJAP1	1.68862690897621e-09	8.47311	0.556	0.198	0.000101801
MAP4K4	1.72412865113752e-09	-35.5892	0.958	1	0.000103941
TOX	1.75750748250337e-09	22.4014	0.732	0.405	0.000105953
KAZN	1.98270648736976e-09	105.174	0.627	0.901	0.000119529
TMSB4X	2.04671600729939e-09	-17.1964	0.401	0.702	0.000123388
KCNQ1	2.5324348333821e-09	-9.28373	0.859	0.983	0.00015267
CASK	2.60777454100293e-09	-12.2082	0.951	0.992	0.000157212
SEMA6A	2.82264304639786e-09	26.1902	0.852	0.612	0.000170166
PIK3C2B	2.84480562046341e-09	-21.6788	0.345	0.661	0.000171502
HMGA2	2.95948277885203e-09	-9.71076	0.092	0.388	0.000178415
AGAP1	3.04876519271573e-09	174.738	1	1	0.000183798
LINC01378	3.1147327319649e-09	-27.3104	0.014	0.256	0.000187775
COL4A5	3.14853063548594e-09	-10.5068	0.169	0.471	0.000189812
EOMES	3.22069469170946e-09	-3.48569	0	0.223	0.000194163
TANC2	3.57732931500177e-09	5.34634	0.599	0.843	0.000215663
GLYCTK-AS1	3.66944087804036e-09	1.68193	0.303	0.025	0.000221216
PRDM8	4.55586038756889e-09	2.61797	0.303	0.025	0.000274655
LINC02254	4.65500257708453e-09	-4.3477	0.106	0.413	0.000280631
GREB1L	5.24250917025212e-09	7.18345	0.711	0.397	0.00031605
CHST8	5.87606706415576e-09	-12.6142	0.472	0.769	0.000354245
MAML2	5.96785679771498e-09	-49.2241	0.38	0.678	0.000359778
TIMP2	6.28244220742577e-09	-4.11163	0.211	0.562	0.000378743
ELFN1	6.49323206432507e-09	-3.52805	0.225	0.57	0.000391451
LRMDA	7.09406619999314e-09	51.2321	0.444	0.132	0.000427673
INPP4B	7.79526687089515e-09	-79.2895	0.261	0.562	0.000469945
CADPS2	8.00364472113346e-09	-47.9899	0.092	0.388	0.000482508
GLI3	8.89441600905078e-09	-67.0198	0.204	0.529	0.000536209
TMEM132C	9.11610659729407e-09	-8.42822	0.408	0.083	0.000549574
ZNF577	9.39013715625512e-09	-3.20839	0.239	0.545	0.000566094
CUX2	9.64747310152196e-09	-1.91428	0.796	0.521	0.000581608
CLCN5	1.00845312316989e-08	-5.63515	0.148	0.455	0.000607956
MEIS2	1.06570828007969e-08	80.4227	0.852	0.686	0.000642473
GRID1	1.12835030098155e-08	-13.2749	0.296	0.612	0.000680237
LINC01798	1.2121148601754e-08	5.33399	0.451	0.14	0.000730736
IGDCC3	1.50404589020624e-08	-3.13291	0.634	0.81	0.000906729
RND3	1.59183769474128e-08	8.48368	0.606	0.273	0.000959655
NFIX	1.654410300469e-08	1.45231	0.232	0	0.000997378
ZNF559	1.67320288523092e-08	0.585429	0.232	0	0.00100871
EFNB2	1.69723561297277e-08	-12.0613	0.345	0.661	0.0010232
LDLR	2.09430925459177e-08	-22.117	0.352	0.711	0.00126258
ZNF521	2.25996239185429e-08	20.5391	0.725	0.479	0.00136244
PXYLP1	2.26159361656683e-08	4.70261	0.514	0.182	0.00136342
IPO9-AS1	2.28804547660053e-08	-12.8015	0.606	0.76	0.00137937
CELSR2	2.32741463275225e-08	-13.8191	0.366	0.694	0.00140311
RUNX1T1	2.35454555825881e-08	44.0905	0.845	0.653	0.00141946
TUBA1C	2.39888287184115e-08	3.26337	0.387	0.091	0.00144619
SNTG1	2.40394077596358e-08	408.476	0.507	0.223	0.00144924
ENSG00000233005	2.49598014201243e-08	-4.04228	0.021	0.248	0.00150473
LMCD1-AS1	2.51175961753844e-08	-5.11219	0.183	0.496	0.00151424
ENSG00000288921	2.51669110052004e-08	-49.2948	0.021	0.248	0.00151721
KCNU1	2.54026377759866e-08	-27.5386	0.035	0.273	0.00153142
ROR1	2.73026063955884e-08	-11.9632	0.113	0.397	0.00164596
NCAM1	2.75380662404841e-08	38.7574	1	1	0.00166016
KCNQ3	2.82010329978291e-08	38.9774	0.627	0.876	0.00170013
MAP3K13	2.85204331143097e-08	13.2359	0.789	0.554	0.00171938
ENSG00000267284	2.93797385793937e-08	-7.59238	0.127	0.413	0.00177119
ZIC3	2.9885224281671e-08	1.6469	0.415	0.107	0.00180166
NEFL	3.59836456260435e-08	7.90824	0.451	0.14	0.00216931
GRIP1	3.65575749934963e-08	-84.8218	0.873	0.959	0.00220391
MT-ATP6	3.92773965715321e-08	-17.7038	0.43	0.694	0.00236788
MPP3	3.94191264672186e-08	-1.40827	0.141	0.446	0.00237642
GRID2	3.99472665008839e-08	2.15274	0.549	0.231	0.00240826
ENSG00000226330	4.02185397953385e-08	-8.8725	0.246	0.554	0.00242461
CASC15	4.0275065457047e-08	68.1141	0.972	0.876	0.00242802
KCNN3	4.03753711104849e-08	-7.00216	0.106	0.388	0.00243407
SOX5	4.0610412325728e-08	-56.3298	0.69	0.95	0.00244824
MT-ND5	4.44725905316947e-08	37.6127	0.873	0.975	0.00268107
GLI2	5.03708045616635e-08	-40.1656	0.092	0.38	0.00303665
SYP	5.57588339148078e-08	-2.01734	0.211	0.521	0.00336148
ZNF83	5.69811288881752e-08	2.12767	0.486	0.182	0.00343516
SPTBN1	6.35017656902606e-08	9.62505	0.852	0.719	0.00382827
GARNL3	6.93214096007811e-08	4.02363	0.62	0.306	0.00417911
ENSG00000288597	7.01787002425032e-08	0.356746	0.697	0.843	0.00423079
TRMT9B	7.28576959087331e-08	-21.9748	0.141	0.421	0.0043923
HDAC9	7.36634283250837e-08	-43.542	0.444	0.702	0.00444087
ENSG00000249631	7.79331018441807e-08	-5.07952	0.007	0.207	0.00469827
BAIAP3	8.00817186207751e-08	1.56132	0.303	0.041	0.00482781
RIMS1	8.09783895719e-08	18.5392	0.859	0.579	0.00488186
LAMC1	8.55915521291497e-08	-15.7827	0.289	0.595	0.00515997
AKT3	8.62776122708059e-08	-115.171	0.901	0.967	0.00520133
PARD3B	8.66635491226996e-08	-49.3733	0.345	0.636	0.0052246
ASH1L	9.54445583718271e-08	-54.3683	0.831	0.959	0.00575397
ACTG1P22	1.06415080123632e-07	-1.63043	0.035	0.264	0.00641534
RO60	1.11645213002956e-07	-9.03455	0.437	0.727	0.00673064
NPTX1	1.20908039256398e-07	-4.70489	0	0.182	0.00728906
ENSG00000289349	1.21404258163585e-07	-8.92853	0.07	0.322	0.00731898
ST8SIA4	1.27616238865151e-07	10.6022	0.556	0.248	0.00769347
LINC02058	1.36696490530024e-07	-4.75611	0.007	0.198	0.00824088
FRMPD3	1.38170341933368e-07	22.1621	0.683	0.413	0.00832974
TMSB15B	1.386824363464e-07	-3.41662	0.31	0.587	0.00836061
ENOX2	1.49124237787704e-07	20.0543	0.817	0.62	0.0089901
ENSG00000250979	1.56641108051783e-07	-7.46069	0.014	0.215	0.00944327
COL4A6	1.56671473265089e-07	-11.801	0.077	0.331	0.0094451
MT-CO1	1.71618364925751e-07	32.8474	0.845	0.934	0.0103462
RBFOX1	1.77288470727683e-07	184.376	0.718	0.479	0.010688
LINC01748	1.82978291871292e-07	-15.5632	0.261	0.595	0.011031
TNRC6C	1.88520727160406e-07	-3.38573	0.803	0.942	0.0113652
RABGAP1L	1.94841283679545e-07	-13.1923	0.838	0.95	0.0117462
ZNF804A	1.96157522046749e-07	-32.4625	0.655	0.843	0.0118256
CAP2	1.97700068316301e-07	-14.0591	0.31	0.612	0.0119185
GFRA1	2.36170491480984e-07	57.469	0.458	0.165	0.0142378
VSTM2B	2.41840374930185e-07	-4.95806	0.028	0.24	0.0145796
HAGLR	2.45260096089429e-07	0.964589	0.218	0.008	0.0147858
FEZF1-AS1	2.48807740456818e-07	-0.402083	0	0.174	0.0149996
RAB3C	2.73276306111705e-07	17.1644	0.831	0.603	0.0164747
RASGEF1B	3.19380692862623e-07	115.8	0.521	0.264	0.0192542
LCORL	3.21077026366397e-07	-46.2611	0.81	0.942	0.0193564
FGF7P3	3.74662856288005e-07	10.6933	0.577	0.76	0.0225869
BRINP3	4.07866942761343e-07	50.2594	0.528	0.207	0.0245887
LARGE1	4.16674618361048e-07	163.885	0.88	0.785	0.0251196
CPLX2	4.21790871754076e-07	-1.95961	0.239	0.545	0.0254281
MT-ND4	4.24736923730368e-07	-7.44774	0.704	0.851	0.0256057
WNT2B	4.26393575970802e-07	0.360901	0.451	0.76	0.0257056
GCA	4.34110502480547e-07	-2.05672	0.077	0.306	0.0261708
ENSG00000214135	4.44574789452128e-07	4.44223	0.69	0.471	0.0268016
ARFGEF3	4.5514421101594e-07	13.8866	0.683	0.43	0.0274388
ENSG00000224905	4.66097830000244e-07	-19.3674	0.366	0.661	0.0280992
DCAF6	4.66151877911375e-07	-2.22926	0.331	0.62	0.0281024
RBMX	4.68312842112859e-07	-24.514	0.613	0.826	0.0282327
ENSG00000271894	4.75828704655947e-07	-4.91708	0.014	0.198	0.0286858
LYST	4.79167375507184e-07	-14.4192	0.423	0.678	0.0288871
ENSG00000259345	4.81384688251781e-07	-4.02388	0.07	0.314	0.0290208
SSH2	4.94874610238416e-07	-35.5459	0.789	0.942	0.029834
GJD2-DT	5.06869763320871e-07	-1.18341	0	0.165	0.0305572
ENSG00000245498	5.186416325117e-07	5.50664	0.289	0.05	0.0312668
TEAD1	5.5702271067254e-07	-14.6837	0.535	0.81	0.0335807
IGF1R	6.0587802701947e-07	34.3512	0.965	0.934	0.036526
BCAR3	6.48124796693507e-07	-0.327899	0.352	0.645	0.0390729
HOTAIRM1	6.58529348651277e-07	0.547677	0.204	0.008	0.0397001
SIPA1L2	7.06338075001774e-07	-4.2838	0.514	0.785	0.0425823
BCL11A	7.21272145030751e-07	-0.728243	0.69	0.851	0.0434826
PROX1	7.57386986537355e-07	1.84529	0.296	0.058	0.0456598
TSPAN5	7.8100358870324e-07	-4.74847	0.838	0.727	0.0470836
NOX4	7.90192616191491e-07	2.20482	0.38	0.116	0.0476376
ZNF536	8.4102646973406e-07	44.0662	0.923	0.777	0.0507021
MIAT	8.43906044431164e-07	13.7306	0.958	0.843	0.0508757
MAMLD1	8.58850657600334e-07	-25.0848	0.162	0.43	0.0517767
PDLIM5	9.448763410465e-07	18.9654	0.401	0.132	0.0569628
FHL1	9.4716726313647e-07	-3.80829	0.19	0.455	0.0571009
MAP7D3	1.01733393631665e-06	-0.548777	0	0.157	0.061331
FOXP2	1.04300015076753e-06	-16.2981	0.134	0.397	0.0628783
FXYD6-FXYD2	1.05143186330469e-06	-10.2058	0.254	0.537	0.0633866
JCAD	1.05900437547103e-06	2.03227	0.261	0.041	0.0638431
NEK7	1.0894163990581e-06	-3.11869	0.148	0.413	0.0656766
DLG2	1.11138250486698e-06	-86.2009	0.683	0.86	0.0670008
NKAIN3	1.11851505014368e-06	13.6817	0.901	0.785	0.0674308
GRIK2	1.15475601373539e-06	73.0047	0.662	0.463	0.0696156
LINC02487	1.20854985547452e-06	-0.521305	0.007	0.174	0.0728586
SHROOM3	1.24427427526015e-06	-9.3691	0.134	0.397	0.0750123
ADGRL2	1.24612053386012e-06	-72.9445	0.606	0.843	0.0751236
ENSG00000270299	1.35282463806607e-06	15.4272	0.641	0.438	0.0815564
PDE1A	1.38825911458358e-06	-33.2087	0.232	0.488	0.0836926
FGD4	1.41762511460408e-06	-6.96413	0.556	0.785	0.0854629
LINC02315	1.42179299732731e-06	-64.3444	0.887	0.967	0.0857142
DSTYK	1.47600841933767e-06	-0.274222	0.239	0.537	0.0889826
THSD4	1.59059197115242e-06	-79.221	0.387	0.628	0.0958904
OPCML	1.64291741028187e-06	-45.4749	0.211	0.463	0.0990449
STON2	1.66874741469183e-06	-30.049	0.127	0.372	0.100602
PALS2	1.89598411899207e-06	-9.59515	0.176	0.438	0.114301
MACROD2	1.9074402392681e-06	-50.5335	0.592	0.793	0.114992
UNC5C	1.92048855398934e-06	48.6684	0.394	0.132	0.115779
ZFPM2-AS1	1.94928459533938e-06	-1.68582	0.176	0.43	0.117515
EPHA4	1.97156040185232e-06	-62.9297	0.056	0.264	0.118857
IGF2BP2	2.0060244135413e-06	-82.1531	0.908	0.992	0.120935
DOK5	2.16254844249592e-06	6.98039	0.056	0.264	0.130371
KDM5B	2.18609244957885e-06	-28.6107	0.845	0.975	0.131791
LINC02609	2.23496376743346e-06	-7.49915	0.141	0.388	0.134737
PUS7L	2.24981481598046e-06	0.50034	0.169	0	0.135632
TSSC2	2.25904539645759e-06	-0.669531	0.07	0.298	0.136189
NDST3	2.27020809697948e-06	-13.7813	0.338	0.579	0.136862
ENSG00000239922	2.28528771065669e-06	2.21335	0.169	0	0.137771
ENSG00000287636	2.35754922805368e-06	-4.7229	0.014	0.182	0.142127
ELOVL6	2.41100030412645e-06	-15.8317	0.394	0.669	0.14535
DMRTA2	2.47662115794552e-06	-0.743946	0.014	0.182	0.149306
RPL23	2.76129291311251e-06	-2.58855	0.092	0.314	0.166467
LINC02694	2.79416385052835e-06	-0.547272	0.042	0.24	0.168449
ENSG00000253363	3.00680211289897e-06	-48.2608	0.077	0.281	0.181268
NES	3.04771772499778e-06	-28.8518	0.056	0.264	0.183735
CHM	3.16760572525725e-06	10.4643	0.669	0.421	0.190962
PRDM16	3.21523150448179e-06	-7.04117	0.049	0.248	0.193833
PLXNA4	3.30656250999491e-06	-118.387	0.373	0.636	0.199339
SRGAP1	3.33152943020744e-06	0.999264	0.803	0.62	0.200845
ADAR	3.3518349126884e-06	-1.94406	0.514	0.752	0.202069
APC	3.39352896507602e-06	10.3893	0.859	0.669	0.204582
MCF2L	3.41225240690159e-06	-15.4525	0.57	0.769	0.205711
ENSA	3.52983009666234e-06	-15.7076	0.437	0.686	0.212799
NUCKS1	3.54062209830649e-06	-51.5168	0.592	0.752	0.21345
ENSG00000258101	3.68135627015347e-06	0.402675	0.232	0.033	0.221934
HNRNPU	3.7039164380854e-06	-24.3139	0.838	0.909	0.223294
LSAMP	3.7385012325021e-06	13.2605	0.873	0.835	0.225379
B3GALT1	3.96754921049319e-06	43.3053	0.613	0.347	0.239188
CDK18	4.1096670015975e-06	-0.919077	0	0.14	0.247755
SPTB	4.12158161453922e-06	-0.539377	0	0.14	0.248474
CERS6	4.2724139276783e-06	-70.1165	0.923	0.893	0.257567
FOXG1-AS1	4.35250916377897e-06	-5.00634	0.007	0.157	0.262395
GRIA1	4.60961488459713e-06	-20.6191	0.176	0.43	0.277895
ADORA1	4.70302081718037e-06	-1.66275	0.028	0.207	0.283526
PTPN4	4.71902783276872e-06	-1.76289	0.606	0.785	0.284491
SAMD12	5.26356610314345e-06	-7.36688	0.148	0.388	0.317319
TYR	5.4072888061567e-06	2.44083	0.176	0.008	0.325984
SEMA6D	5.55469949447325e-06	35.811	0.887	0.678	0.334871
EPB41L2	5.63370923188142e-06	-18.5182	0.049	0.24	0.339634
MT-CO2	5.80662575290373e-06	-1.77729	0.275	0.521	0.350058
TRIM36	5.87409639671947e-06	4.7093	0.57	0.306	0.354126
LSS	6.14229611738722e-06	-3.92181	0.415	0.669	0.370294
ROR2	6.1463018924953e-06	35.3679	0.43	0.182	0.370536
DCLK2	6.35007324362829e-06	-3.71717	0.789	0.636	0.382821
GREM2	6.50448423844962e-06	-10.198	0.401	0.678	0.392129
ENSG00000231252	6.68519280647691e-06	-16.4897	0.31	0.579	0.403024
KIAA0232	6.79484804607485e-06	6.61022	0.746	0.884	0.409634
STK39	6.82289984089422e-06	-48.2877	0.803	0.62	0.411325
FTX	6.97743902562537e-06	5.82053	1	1	0.420642
SH3BGRL	7.05040611064663e-06	-15.3328	0.197	0.43	0.425041
GRIK3	7.19987755078497e-06	64.2328	0.444	0.174	0.434052
BAIAP2	7.21126426319666e-06	-8.88775	0.268	0.529	0.434738
ABCC8	7.2174487799319e-06	5.43265	0.345	0.116	0.435111
MT-ND1	7.30683625171128e-06	-16.3703	0.324	0.579	0.4405
ENSG00000250049	7.32589545926827e-06	-86.3782	0.042	0.223	0.441649
CPE	7.34616738686781e-06	-3.94048	0.549	0.818	0.442871
NAP1L1	7.78279696341357e-06	-16.6577	0.528	0.752	0.469194
MICALL2	7.84829713871877e-06	7.20279	0.303	0.091	0.473142
BIN1	8.17258287075103e-06	1.57937	0.366	0.132	0.492692
PBX1	8.21946259463281e-06	-44.6449	0.937	0.975	0.495519
CACNA1A	8.44445492793592e-06	-4.18142	0.465	0.711	0.509082
FAM78B	8.44617348268598e-06	-16.9915	0.204	0.438	0.509186
ACBD6	8.5171251661425e-06	-29.2701	0.655	0.843	0.513463
ENSG00000226571	8.5521212336775e-06	2.07937	0.338	0.107	0.515573
ENSG00000283648	8.72609909268608e-06	-2.27006	0.021	0.182	0.526062
ZC3H11A	8.82664814346618e-06	-9.17011	0.514	0.76	0.532123
CCDC85A	8.8859552889714e-06	-3.75465	0.014	0.165	0.535699
CREB5	9.08170524178167e-06	-48.6009	0.155	0.388	0.5475
GFRA2	9.24203176669604e-06	-3.32935	0.077	0.281	0.557165
STAG2	9.31114626592481e-06	-38.2371	0.493	0.752	0.561332
CNTN4	9.35875404166396e-06	-31.6335	0.683	0.463	0.564202
ZNF432	9.41861309165533e-06	2.01333	0.352	0.107	0.567811
INTS6L	9.761141414172e-06	-9.09583	0.415	0.645	0.58846
DLL1	9.89421921026986e-06	-2.91509	0.063	0.264	0.596483
ENSG00000285280	9.94091506991488e-06	-1.75383	0.092	0.298	0.599298
SH3KBP1	1.0185531195433e-05	11.4562	0.394	0.149	0.614045
ENSG00000287460	1.05732983714066e-05	-1.69735	0.007	0.149	0.637422
GLYCTK	1.07182706369623e-05	0.428704	0.169	0.008	0.646162
ENSG00000259280	1.07904835792321e-05	0.320796	0.338	0.107	0.650515
ZNF558	1.09777465478901e-05	0.675725	0.148	0	0.661804
TPM3	1.10697664721256e-05	-5.57217	0.275	0.504	0.667352
SLC13A3	1.15345661346789e-05	-8.46495	0.254	0.512	0.695373
OLFM2	1.15975732404433e-05	4.04536	0.662	0.397	0.699171
SYT14	1.16512808600603e-05	-14.3546	0.683	0.802	0.702409
SYBU	1.2023229734716e-05	1.93048	0.282	0.074	0.724832
NRG2	1.25508057626897e-05	3.84807	0.275	0.066	0.756638
IRX2	1.26297487318895e-05	0.952627	0.183	0.017	0.761397
CUL1	1.31265557451081e-05	-5.44801	0.542	0.752	0.791348
OLFM1	1.41276466366273e-05	1.14714	0.176	0.438	0.851699
PTPRN2	1.42184214830478e-05	17.0676	0.986	0.967	0.857172
TCF4	1.43625260595091e-05	34.5378	0.958	0.934	0.865859
CNGB1	1.44446270147818e-05	-1.51427	0.106	0.314	0.870809
BRWD3	1.46153539499363e-05	-12.1593	0.535	0.769	0.881101
ENSG00000254394	1.48895117377041e-05	-37.3253	0.063	0.256	0.897629
LINC01416	1.53246718455043e-05	-3.5676	0.099	0.306	0.923863
RBMS3	1.56997504890975e-05	-3.5863	0.542	0.273	0.946475
SLITRK4	1.6439014169422e-05	-0.324079	0	0.124	0.991042
ZSCAN5A	1.72035332616742e-05	4.58384	0.176	0.017	1
DNAH14	1.73449591554794e-05	-16.8181	0.556	0.777	1
ENSG00000279838	1.76900632468029e-05	-1.0855	0.085	0.281	1
RHOU	1.86763066693872e-05	-2.45511	0.106	0.306	1
STAU2	1.90966352381653e-05	-15.8521	0.697	0.835	1
CPS1	1.93746130831988e-05	-1.69671	0.014	0.157	1
ZNF595	1.94934703861627e-05	-0.568399	0.007	0.14	1
NEBL	2.00319541527201e-05	-30.4882	0.113	0.314	1
SORCS2	2.00692785999146e-05	48.6507	0.796	0.645	1
LINC00342	2.10297561107185e-05	-2.58423	0.789	0.934	1
ENSG00000278254	2.11002055928503e-05	-10.2431	0.007	0.14	1
FNDC3B	2.15180501452217e-05	-6.95878	0.204	0.463	1
ZIM2-AS1	2.15685259979707e-05	10.3942	0.535	0.298	1
HS3ST4	2.27698259899362e-05	-66.6251	0.077	0.264	1
LINC00624	2.30334959443252e-05	-1.78551	0.197	0.413	1
NTNG1	2.3149088113057e-05	-29.0848	0.155	0.372	1
ENSG00000286757	2.32718294810672e-05	16.2171	0.331	0.116	1
PPP2R2B	2.36296668345225e-05	-9.85408	0.148	0.372	1
GMIP	2.39519359808013e-05	1.06801	0.345	0.124	1
TIAM2	2.45422228442259e-05	-36.8731	0.69	0.884	1
CDH7	2.52973479348976e-05	-9.97483	0.077	0.264	1
FRMD4B	2.53173441730923e-05	14.6824	0.711	0.537	1
ELOVL2	2.64704852869038e-05	-8.16182	0.099	0.298	1
GJB7	2.73056334133595e-05	-1.32162	0.077	0.264	1
H2BC20P	2.76000690302958e-05	-0.749718	0.063	0.248	1
UNC13C	2.79615665337098e-05	-13.3395	0.056	0.223	1
IFT88	2.81888922606331e-05	1.19766	0.366	0.14	1
GAS2	2.96131495234579e-05	-2.16476	0.183	0.413	1
HOXA2	3.09868146552977e-05	0.592075	0.134	0	1
ZNF300	3.12936725020005e-05	0.265573	0.134	0	1
ARHGEF10	3.14566606605254e-05	-15.4298	0.218	0.43	1
FOXP4	3.1479486963621e-05	-1.05371	0.056	0.231	1
NEO1	3.21242534814959e-05	-21.8902	0.479	0.702	1
LINC02770	3.21622949339061e-05	-9.47134	0.063	0.24	1
ENSG00000288172	3.26336576030682e-05	-0.58183	0	0.116	1
ENSG00000248744	3.26394733983722e-05	-0.890205	0	0.116	1
NFE2L3	3.30514337321863e-05	-1.82376	0.063	0.24	1
SEPTIN11	3.32973677737856e-05	-5.26939	0.627	0.802	1
AQP4-AS1	3.41452132231819e-05	-30.7741	0.07	0.24	1
ENSG00000229588	3.42564965193732e-05	-12.15	0.063	0.24	1
NEDD4L	3.52064381956971e-05	-21.4843	0.958	0.917	1
PALLD	3.58176368462221e-05	-30.1193	0.408	0.628	1
PBX4	3.600355622212e-05	4.23756	0.352	0.14	1
NETO1	3.62675984271011e-05	7.35211	0.183	0.025	1
PELI2	3.71520334610303e-05	48.5475	0.732	0.554	1
AIFM1	3.76442549006012e-05	-0.676277	0.07	0.256	1
TRIM24	3.78136963947647e-05	-23.2806	0.648	0.851	1
ENSG00000253503	3.82726788265532e-05	-3.81957	0.007	0.132	1
CELF4	3.95708355152581e-05	-24.5384	0.718	0.893	1
BAIAP2-DT	3.95933852499493e-05	-0.408123	0.007	0.132	1
SLITRK3	4.13179725342017e-05	-0.337577	0.014	0.149	1
ENSG00000285798	4.23295829700819e-05	5.86577	0.148	0.008	1
ENSG00000249364	4.30904910865303e-05	-12.7289	0.056	0.223	1
PRKD1	4.35670602039935e-05	-10.591	0.176	0.405	1
PGAP1	4.3990069403297e-05	-20.2004	0.704	0.86	1
MIR325HG	4.43336942377554e-05	-49.9991	0.718	0.843	1
CEP170	4.46309335264675e-05	-28.5976	0.923	1	1
GRM5	4.48852134714029e-05	11.5787	0.303	0.107	1
INTS6	4.51621950985349e-05	-12.689	0.423	0.628	1
SPOCK2	4.71521001933206e-05	4.52133	0.232	0.058	1
RAD52	4.76157299600738e-05	-1.79422	0.345	0.545	1
SLC35F3	4.76292360302973e-05	16.0517	0.423	0.207	1
SMYD3	4.79076289023413e-05	-73.1137	0.775	0.917	1
KHDRBS2	4.83885034365016e-05	-10.6705	0.613	0.884	1
DPYSL3	4.92817721231278e-05	11.3865	0.944	0.843	1
BBOX1-AS1	5.01572189621257e-05	-4.59846	0.113	0.314	1
ABCG1	5.05129921331918e-05	2.08272	0.352	0.14	1
SFMBT2	5.19669061111343e-05	0.271892	0.085	0.281	1
KCTD12	5.20253450416797e-05	0.524859	0.127	0	1
BICD1	5.20358226764093e-05	-58.2225	0.873	0.942	1
NCAPG	5.48125247004765e-05	-14.1178	0.155	0.355	1
BTBD9	5.48376328053822e-05	-6.19444	0.817	0.934	1
ARIH1	5.71212002133401e-05	8.53127	0.937	0.95	1
LNC-LBCS	5.7127270514184e-05	-2.17244	0.085	0.264	1
PDZRN4	5.75482568096782e-05	10.2473	0.225	0.05	1
MT-ND6	6.01132675267918e-05	19.8114	0.739	0.851	1
CALM1	6.06554107544065e-05	8.01488	0.725	0.62	1
SMG7	6.08150709535063e-05	-10.7156	0.479	0.719	1
[truncated: 3,260,953 more chars]
