## Supplemental Data S3 for "Loss of *UBE3A* impacts both neuronal and non-neuronal cells in human cerebral organoids"

### Sheet: EN-CL to Non-EN-CLNeuron Compar
	p_val	avg_diff	pct.1	pct.2	p_val_adj
DACH1	3.88023e-299	-2.10188	0.03	0.369	1.94011e-295
ZFHX4	6.86514e-285	-1.33693	0.021	0.344	3.43257e-281
SOX5	1.07847e-282	2.27291	0.751	0.229	5.39233e-279
NELL2	5.19387e-272	2.34718	0.794	0.294	2.59694e-268
PARD3	8.99951e-269	-0.997789	0.033	0.322	4.49975e-265
ZBTB20	4.17568e-252	-1.0736	0.052	0.328	2.08784e-248
PDE1A	1.38735e-238	2.43092	0.738	0.263	6.93673e-235
LRRC7	3.75222e-235	2.41024	0.879	0.451	1.87611e-231
CDHR3	6.11649e-222	1.41009	0.682	0.172	3.05824e-218
GRIA1	9.4732e-203	2.26121	0.785	0.358	4.7366e-199
GAREM1	4.33328e-197	1.62448	0.692	0.24	2.16664e-193
GRIA3	1.77098e-196	1.15559	0.742	0.281	8.85491e-193
ENSG00000271860	7.51783e-191	-1.34695	0.038	0.245	3.75892e-187
ZEB1	1.75192e-184	-0.839854	0.086	0.375	8.75959e-181
MIR99AHG	2.75892e-183	-1.06809	0.039	0.287	1.37946e-179
KIAA1958	3.17655e-180	-0.773197	0.142	0.482	1.58828e-176
ANKS1B	1.91823e-178	1.72186	0.742	0.36	9.59117e-175
NFIB	4.51338e-178	1.75104	0.71	0.273	2.25669e-174
HS6ST2	8.02837e-178	-1.06919	0.084	0.357	4.01418e-174
FBXL7	2.945e-177	-1.02565	0.033	0.198	1.4725e-173
NBEA	8.5916e-166	1.31289	0.759	0.421	4.2958e-162
GLI3	1.61585e-165	-0.689369	0.034	0.108	8.07925e-162
PTCHD4	8.97267e-165	-1.12106	0.048	0.305	4.48633e-161
NEO1	1.64131e-159	1.05791	0.687	0.3	8.20654e-156
CHD7	9.20012e-158	-1.03745	0.134	0.448	4.60006e-154
KCNQ5	9.09742e-154	2.54953	0.684	0.215	4.54871e-150
SLC24A2	6.12503e-151	1.75201	0.67	0.153	3.06251e-147
STXBP6	8.01155e-151	-0.473395	0.052	0.124	4.00577e-147
ENSG00000285367	5.93113e-149	-0.382493	0.025	0.118	2.96557e-145
CDH20	1.07194e-145	-0.764624	0.059	0.228	5.35972e-142
LRCH1	6.63656e-145	0.948219	0.74	0.365	3.31828e-141
CYRIA	5.31591e-143	1.19159	0.65	0.248	2.65795e-139
NPAS3	2.72511e-139	-0.976662	0.088	0.274	1.36256e-135
CACNA1E	3.27901e-139	1.68972	0.782	0.454	1.6395e-135
RIMS2	1.09496e-137	-1.37951	0.185	0.587	5.47482e-134
MLLT3	3.62987e-137	0.953077	0.702	0.344	1.81493e-133
ZNF536	1.46684e-133	-0.915016	0.125	0.417	7.33422e-130
NHLH1	2.98177e-133	-0.441318	0.121	0.185	1.49088e-129
PDGFC	7.38596e-133	1.45794	0.599	0.148	3.69298e-129
SDK1	4.69002e-132	1.54289	0.631	0.279	2.34501e-128
EPHA5	4.84068e-131	1.18659	0.713	0.32	2.42034e-127
PBX3	5.28333e-131	-1.37974	0.071	0.435	2.64167e-127
PANTR1	8.2358e-131	-0.710439	0.099	0.279	4.1179e-127
AFF3	1.50251e-129	1.07122	0.733	0.395	7.51257e-126
ENSG00000288565	1.73779e-129	-0.185838	0.064	0.108	8.68895e-126
PTPRM	4.50908e-128	-0.704265	0.043	0.21	2.25454e-124
ENSG00000262198	6.04503e-127	-0.299757	0.042	0.103	3.02252e-123
LINC01122	6.10217e-127	1.43817	0.78	0.435	3.05108e-123
DLGAP1	7.07173e-125	1.02637	0.736	0.376	3.53587e-121
COPG2	1.43601e-122	-1.36255	0.216	0.53	7.18004e-119
SH3RF1	2.46805e-121	-0.510499	0.119	0.271	1.23403e-117
LINC00621	5.29867e-121	-0.256314	0.086	0.14	2.64934e-117
CDH23	8.99723e-121	-0.54268	0.07	0.216	4.49862e-117
ENSG00000249413	2.62495e-118	-0.148699	0.043	0.1	1.31248e-114
CLCN5	9.61173e-118	-0.442125	0.126	0.343	4.80586e-114
ENSG00000284686	1.08395e-116	-0.308633	0.025	0.11	5.41975e-113
PARD3B	2.73143e-114	-0.789287	0.08	0.209	1.36571e-110
ERBIN	4.03815e-114	-0.48277	0.16	0.346	2.01908e-110
PAM	1.02375e-113	-0.961066	0.223	0.511	5.11873e-110
SOX6	1.93002e-113	-0.58755	0.021	0.14	9.65008e-110
CAP2	3.03803e-112	0.778519	0.617	0.268	1.51902e-108
KLHL13	3.22315e-112	-0.394544	0.126	0.262	1.61157e-108
FAT4	1.44112e-110	0.776632	0.508	0.217	7.20559e-107
FNDC3B	3.81445e-110	0.8757	0.507	0.17	1.90723e-106
PAX6	4.39973e-110	-0.496119	0.078	0.245	2.19987e-106
ENSG00000233290	3.83986e-109	-0.189323	0.096	0.103	1.91993e-105
BBX	8.73988e-109	-0.559875	0.182	0.384	4.36994e-105
LAMA1	1.1945e-108	-0.294031	0.055	0.14	5.97251e-105
COL11A1	1.42512e-108	-0.541969	0.091	0.203	7.12559e-105
LMO1	3.71349e-107	-0.283795	0.128	0.176	1.85675e-103
SLC4A10	5.8591e-107	0.77186	0.676	0.362	2.92955e-103
ENSG00000287975	1.87217e-106	-0.318991	0.098	0.18	9.36084e-103
TEKT1	2.29542e-106	0.0789061	0.308	0.192	1.14771e-102
CELSR1	3.3464e-106	-0.29596	0.056	0.129	1.6732e-102
RSPH1	7.23381e-106	0.0642516	0.196	0.125	3.6169e-102
DAB1	8.00767e-106	1.86263	0.654	0.337	4.00384e-102
ENSG00000267284	2.18825e-105	-0.118447	0.101	0.088	1.09413e-101
KIF23-AS1	7.55443e-105	0.0565961	0.229	0.13	3.77721e-101
LRRTM4	1.78225e-104	2.07542	0.671	0.318	8.91123e-101
LINC02254	9.1002e-103	-0.412733	0.077	0.16	4.5501e-99
ARPP21	7.49279e-102	1.37602	0.631	0.299	3.7464e-98
CCNJL	9.16307e-102	-0.225003	0.085	0.146	4.58153e-98
LINC01362	9.35473e-102	-0.258537	0.146	0.172	4.67737e-98
EPHA7	1.44644e-101	0.936091	0.585	0.264	7.23219e-98
UNC13C	1.88393e-101	-0.325918	0.107	0.13	9.41966e-98
PTH2R	2.69757e-101	-0.16896	0.102	0.091	1.34879e-97
LIN7A	4.79228e-100	1.00098	0.638	0.307	2.39614e-96
ST6GALNAC5	4.58205e-99	-1.02857	0.113	0.344	2.29102e-95
PRAG1	7.18836e-99	-0.374083	0.18	0.287	3.59418e-95
RORA	8.97342e-99	-0.862985	0.145	0.339	4.48671e-95
STK17B	1.2992e-98	-0.103956	0.105	0.098	6.49599e-95
SRGAP1	1.4926e-98	0.854223	0.679	0.374	7.46302e-95
EFEMP1	1.98113e-98	0.0471337	0.202	0.144	9.90566e-95
CCDC144CP	2.39147e-98	-0.377165	0.131	0.32	1.19574e-94
ADGRL2	3.74079e-98	-0.637395	0.146	0.351	1.87039e-94
FRMD4B	1.51928e-97	1.46561	0.624	0.311	7.59638e-94
IL1R1	2.01229e-97	0.0854372	0.156	0.117	1.00614e-93
LINC02334	1.25755e-96	-0.366196	0.067	0.147	6.28776e-93
SHTN1	5.14695e-96	0.946706	0.643	0.333	2.57347e-92
MIR646HG	7.53928e-96	0.186782	0.102	0.091	3.76964e-92
RGCC	8.29377e-96	0.0385999	0.168	0.131	4.14688e-92
LINC01709	1.83861e-95	-0.197103	0.068	0.113	9.19306e-92
FLRT2	7.32177e-95	1.50622	0.566	0.197	3.66088e-91
ABCA4	9.21787e-95	0.0976534	0.275	0.18	4.60893e-91
MYOF	1.20159e-94	0.197046	0.223	0.159	6.00796e-91
TG	1.88254e-93	1.20831	0.575	0.117	9.41268e-90
BCL11A	2.11373e-93	0.933789	0.656	0.334	1.05687e-89
SLC9A2	8.54978e-93	-0.0216341	0.103	0.069	4.27489e-89
FAM83D	9.18441e-93	-0.0680946	0.107	0.078	4.59221e-89
GLI2	9.37918e-93	-0.379172	0.11	0.208	4.68959e-89
TMEM108	2.23721e-92	1.23175	0.614	0.321	1.11861e-88
LINC01102	5.54732e-92	-0.0905895	0.124	0.109	2.77366e-88
CTTNBP2	6.11292e-92	1.07251	0.665	0.338	3.05646e-88
ST3GAL1	1.46767e-91	1.0608	0.587	0.21	7.33835e-88
MIR181A2HG	1.52173e-91	-0.174944	0.062	0.111	7.60866e-88
CFAP74	1.67034e-91	0.0817749	0.137	0.111	8.35169e-88
CGNL1	2.80628e-91	0.170764	0.169	0.157	1.40314e-87
SNX31	3.39672e-91	-0.0656375	0.112	0.093	1.69836e-87
ENSG00000284906	8.73821e-91	-0.240391	0.064	0.102	4.3691e-87
ECT2	1.57911e-90	-0.195443	0.07	0.1	7.89557e-87
RBM47	1.64695e-90	0.229286	0.13	0.114	8.23475e-87
RUNX1T1	1.74513e-90	1.41922	0.696	0.4	8.72564e-87
CCN2	4.35186e-90	0.0577854	0.213	0.172	2.17593e-86
GJA1	4.7299e-90	0.0767772	0.342	0.207	2.36495e-86
PLCB4	1.59081e-89	-0.620083	0.197	0.437	7.95403e-86
CRHR2	5.53791e-89	-0.156516	0.09	0.106	2.76896e-85
ARMC3	8.55982e-89	0.153038	0.154	0.148	4.27991e-85
SCIN	1.74712e-88	0.0523272	0.108	0.088	8.7356e-85
BAZ2B	2.31468e-88	-0.550353	0.164	0.415	1.15734e-84
MOB3B	2.42306e-88	-0.293055	0.095	0.153	1.21153e-84
PCCA	8.22996e-88	-0.505385	0.196	0.415	4.11498e-84
LMX1B	1.92941e-87	0.00187657	0.144	0.107	9.64706e-84
DEPDC1B	5.75104e-87	-0.215531	0.104	0.134	2.87552e-83
FAT3	1.38242e-86	0.71799	0.539	0.269	6.91211e-83
GALNT5	1.54261e-86	0.097297	0.286	0.188	7.71307e-83
PTPRD	2.68255e-85	1.36778	0.766	0.499	1.34128e-81
ANKRD7	9.45768e-85	-0.212756	0.066	0.107	4.72884e-81
PLXNA2	1.00438e-84	1.01029	0.634	0.363	5.02188e-81
FANCB	1.42941e-84	-0.160862	0.111	0.111	7.14703e-81
PCDH11X	2.48092e-84	-0.937137	0.182	0.359	1.24046e-80
LINC00595	2.52804e-84	-0.229502	0.139	0.16	1.26402e-80
NHS	6.43522e-84	-0.585001	0.133	0.294	3.21761e-80
ARHGEF3	7.72265e-84	0.552101	0.483	0.23	3.86133e-80
NEK7	1.64973e-83	-0.31001	0.122	0.232	8.24864e-80
KAZN	6.36565e-83	1.50234	0.56	0.251	3.18283e-79
SLC44A5	1.21236e-82	0.756816	0.614	0.32	6.06181e-79
NRP1	1.80794e-82	-0.647721	0.13	0.325	9.03968e-79
SOX1-OT	1.96122e-82	-0.199674	0.064	0.119	9.80612e-79
ELAVL2	2.83458e-82	-0.925325	0.299	0.593	1.41729e-78
LINC01725	4.16243e-82	0.000178646	0.116	0.091	2.08122e-78
CYP3A4	5.1258e-82	-0.0306266	0.114	0.099	2.5629e-78
CTNNA2	7.34158e-82	1.098	0.804	0.576	3.67079e-78
CPS1	9.78936e-82	-0.0861626	0.109	0.087	4.89468e-78
NCKAP5	1.62848e-81	0.602463	0.437	0.194	8.14238e-78
ENSG00000282863	1.63413e-81	-0.2748	0.143	0.18	8.17066e-78
ENSG00000285971	1.69472e-81	-0.208226	0.147	0.172	8.47362e-78
ENSG00000286328	2.30573e-81	-0.44687	0.157	0.244	1.15286e-77
ELP4	5.98443e-81	-0.505696	0.14	0.303	2.99221e-77
CAVIN1	1.14523e-80	0.084848	0.106	0.095	5.72614e-77
DCBLD2	2.26576e-80	-0.399621	0.198	0.381	1.13288e-76
CENPF	6.5696e-80	-0.261903	0.085	0.1	3.2848e-76
NKAIN3	9.96701e-80	-0.956611	0.143	0.328	4.98351e-76
KLF12	1.53138e-79	-0.739432	0.251	0.508	7.6569e-76
NRXN3	1.54543e-79	-1.49808	0.162	0.444	7.72714e-76
COLEC12	1.98418e-79	0.234429	0.124	0.116	9.92089e-76
PNPLA1	2.17622e-79	0.0160867	0.114	0.078	1.08811e-75
NPL	2.67042e-79	-0.0744721	0.156	0.109	1.33521e-75
EEPD1	2.75231e-79	-0.265527	0.119	0.192	1.37615e-75
PLPP3	5.00131e-79	-0.214627	0.035	0.103	2.50066e-75
MIR325HG	5.44368e-79	-1.36176	0.247	0.529	2.72184e-75
ENSG00000224842	9.75797e-79	0.00678191	0.12	0.096	4.87899e-75
TMTC2	1.60137e-78	-0.892038	0.173	0.403	8.00687e-75
LMX1A	1.6344e-78	0.136597	0.362	0.252	8.17199e-75
FAM182A	1.80589e-78	-0.149318	0.1	0.118	9.02944e-75
C3orf52	3.23625e-78	0.00986272	0.191	0.109	1.61812e-74
HMGN5	1.05877e-77	-0.164503	0.066	0.113	5.29384e-74
ENSG00000289368	1.07623e-77	0.155853	0.118	0.083	5.38113e-74
NDST4	1.4975e-77	-0.417047	0.181	0.251	7.4875e-74
DAB2	3.33564e-77	0.0523299	0.206	0.159	1.66782e-73
CUX1	1.20231e-76	-0.47145	0.207	0.433	6.01157e-73
LINC02253	1.03351e-75	-0.285734	0.055	0.12	5.16755e-72
C1orf35	1.72304e-75	-0.120465	0.165	0.162	8.61522e-72
HYDIN	2.24586e-75	0.519068	0.232	0.122	1.12293e-71
CD247	2.63674e-75	-0.0450144	0.119	0.11	1.31837e-71
EPB41L3	5.16928e-75	0.867361	0.605	0.323	2.58464e-71
ENSG00000259925	6.40484e-75	0.0538013	0.182	0.13	3.20242e-71
LY75	6.94397e-75	0.0405644	0.105	0.073	3.47198e-71
TMTC1	1.46312e-74	1.50374	0.513	0.182	7.31559e-71
ENOX1	1.50991e-74	0.888755	0.687	0.413	7.54953e-71
CDK15	1.70774e-74	0.197126	0.134	0.062	8.53869e-71
LTBP1	3.73021e-74	-0.32895	0.037	0.13	1.86511e-70
RDX	4.48824e-74	-0.506425	0.174	0.359	2.24412e-70
RAI14	6.70988e-74	0.565462	0.467	0.186	3.35494e-70
ENSG00000258776	1.2633e-73	0.0199229	0.151	0.119	6.31648e-70
PRKCE	1.30415e-73	0.601493	0.631	0.371	6.52073e-70
ADGRV1	2.67534e-73	-0.576358	0.062	0.179	1.33767e-69
COL4A6	3.18049e-73	-0.359478	0.093	0.14	1.59025e-69
GPA33	3.1892e-73	0.0290622	0.147	0.135	1.5946e-69
SPECC1	9.05938e-73	-0.409816	0.139	0.342	4.52969e-69
SMC4	9.94491e-73	-0.185892	0.103	0.13	4.97246e-69
LINC00402	1.00485e-72	-0.355154	0.027	0.134	5.02424e-69
CROT	1.99933e-72	-0.150842	0.115	0.138	9.99667e-69
MYT1L	2.25109e-72	1.124	0.843	0.557	1.12555e-68
DSCAM	2.54273e-72	1.32135	0.725	0.463	1.27136e-68
ZBTB18	7.46918e-72	0.668951	0.574	0.242	3.73459e-68
CSMD3	8.96052e-72	-0.817202	0.198	0.402	4.48026e-68
GLRA2	1.06789e-71	-0.543373	0.205	0.33	5.33947e-68
CA12	1.75085e-71	-0.125047	0.123	0.107	8.75426e-68
WDHD1	2.92469e-71	-0.124075	0.116	0.126	1.46235e-67
ENSG00000254044	3.04713e-71	0.043589	0.139	0.114	1.52357e-67
LINC01483	3.33982e-71	0.0685293	0.12	0.085	1.66991e-67
GPR39	3.71422e-71	-0.473439	0.189	0.247	1.85711e-67
SERPINE1	4.72878e-71	-0.0225337	0.1	0.086	2.36439e-67
H1-0	5.07188e-71	-0.214269	0.166	0.16	2.53594e-67
MSRA	7.08579e-71	1.29502	0.56	0.262	3.54289e-67
FABP7	8.86307e-71	-0.0317596	0.101	0.072	4.43153e-67
PGM5	1.26916e-70	0.0703427	0.091	0.1	6.34579e-67
SFRP1	2.25262e-70	-0.191908	0.159	0.157	1.12631e-66
CFAP299	3.0657e-70	0.14913	0.115	0.09	1.53285e-66
ENSG00000264545	5.57984e-70	-0.250285	0.091	0.219	2.78992e-66
SPATA17	6.46692e-70	0.36747	0.176	0.099	3.23346e-66
KRT8	8.03769e-70	0.0269947	0.167	0.123	4.01884e-66
H2AW	1.24706e-69	-0.0691685	0.151	0.138	6.23531e-66
SMC2	2.15439e-69	-0.199031	0.051	0.105	1.07719e-65
VEPH1	2.40279e-69	-0.157005	0.059	0.105	1.20139e-65
MMS22L	2.42333e-69	-0.293793	0.1	0.16	1.21167e-65
ENSG00000248752	3.13831e-69	-0.205261	0.162	0.194	1.56916e-65
ENSG00000258932	3.28166e-69	-0.973456	0.175	0.397	1.64083e-65
PHLDA1	3.41334e-69	-0.209898	0.162	0.205	1.70667e-65
CREB5	3.5768e-69	-0.658586	0.071	0.211	1.7884e-65
ENSG00000243176	4.16168e-69	-0.174348	0.079	0.138	2.08084e-65
MAOA	5.52615e-69	-0.0397467	0.124	0.099	2.76308e-65
ASB7	5.54378e-69	-0.0968026	0.166	0.159	2.77189e-65
MECOM	5.83047e-69	0.07856	0.101	0.113	2.91523e-65
CTNND2	7.44978e-69	1.3399	0.549	0.325	3.72489e-65
SH3GL2	8.09647e-69	0.850334	0.611	0.326	4.04823e-65
ENSG00000287404	8.47412e-69	-0.0354475	0.15	0.112	4.23706e-65
DMD	1.6965e-68	0.771578	0.512	0.285	8.48248e-65
CENPK	2.02845e-68	-0.167845	0.089	0.101	1.01423e-64
RBFOX1	2.22031e-68	1.59772	0.643	0.397	1.11015e-64
CEP85L	2.45865e-68	0.541458	0.545	0.308	1.22933e-64
ETV5	2.50321e-68	-0.132171	0.087	0.123	1.2516e-64
PTPRZ1	3.16788e-68	0.435834	0.385	0.202	1.58394e-64
ENSG00000243797	3.37321e-68	-0.00783891	0.166	0.123	1.68661e-64
ENSG00000286330	3.64911e-68	-0.26629	0.055	0.137	1.82455e-64
APOLD1	4.13065e-68	-0.249962	0.113	0.172	2.06532e-64
XYLT1	5.53144e-68	-0.592647	0.106	0.299	2.76572e-64
SLCO5A1	1.12675e-67	-0.962047	0.264	0.473	5.63373e-64
EDNRB-AS1	1.25822e-67	-0.0775486	0.141	0.115	6.29108e-64
TPBG	1.88021e-67	0.0210904	0.256	0.198	9.40107e-64
AOAH	2.60817e-67	-0.0203031	0.137	0.14	1.30408e-63
RSPO2	2.76441e-67	0.0777709	0.234	0.187	1.3822e-63
ARHGEF6	3.16952e-67	-0.0369321	0.112	0.097	1.58476e-63
DNER	3.65859e-67	-0.69467	0.245	0.503	1.82929e-63
TMPRSS7	5.91726e-67	0.0754685	0.192	0.127	2.95863e-63
SPAG17	6.70456e-67	0.150345	0.14	0.113	3.35228e-63
ITPRID1	6.81405e-67	0.167205	0.153	0.065	3.40702e-63
LINC01088	1.15813e-66	0.324554	0.162	0.119	5.79066e-63
LINC00378	1.59255e-66	0.0422827	0.179	0.127	7.96273e-63
SYT1	3.0811e-66	0.715481	0.778	0.519	1.54055e-62
ENSG00000284620	5.04167e-66	-0.199364	0.099	0.134	2.52084e-62
VPS13B-DT	6.43726e-66	-0.154487	0.123	0.167	3.21863e-62
ADARB2	9.52492e-66	-1.2852	0.175	0.453	4.76246e-62
LDLRAD3	1.73587e-65	-0.417863	0.131	0.261	8.67935e-62
JAM2	2.00819e-65	-0.22152	0.173	0.215	1.00409e-61
ABHD3	2.78882e-65	-0.231742	0.136	0.186	1.39441e-61
ENSG00000222017	3.79638e-65	-0.0523419	0.158	0.147	1.89819e-61
DBF4	4.17835e-65	-0.159047	0.163	0.186	2.08918e-61
LINC01320	5.54961e-65	-0.291818	0.143	0.188	2.7748e-61
ARHGAP29	5.83677e-65	0.027724	0.19	0.172	2.91838e-61
SLC35F1	5.99819e-65	-0.579408	0.162	0.359	2.99909e-61
NFIA	6.11351e-65	0.358165	0.451	0.283	3.05675e-61
DIO2	6.97784e-65	0.0813623	0.126	0.065	3.48892e-61
LDLRAD4	7.1707e-65	-0.727666	0.114	0.36	3.58535e-61
LINC01579	1.10426e-64	-0.239987	0.043	0.102	5.52132e-61
ENSG00000233928	1.39628e-64	0.0432582	0.136	0.088	6.98139e-61
ENSG00000285082	1.52043e-64	0.236696	0.115	0.062	7.60213e-61
TANC2	2.25873e-64	0.602675	0.671	0.44	1.12936e-60
DOK5	7.99318e-64	-0.229046	0.152	0.182	3.99659e-60
ENSG00000236924	8.7439e-64	-0.0781106	0.116	0.113	4.37195e-60
NCAPG2	1.15438e-63	-0.175078	0.134	0.152	5.77191e-60
ABTB2	2.31678e-63	-0.491607	0.077	0.261	1.15839e-59
SSUH2	2.6093e-63	0.0297481	0.137	0.082	1.30465e-59
ENSG00000285579	7.0824e-63	-0.0729212	0.191	0.196	3.5412e-59
KLRG1	7.6993e-63	-0.0364141	0.185	0.142	3.84965e-59
CDH10	8.93866e-63	-0.240367	0.174	0.242	4.46933e-59
ENSG00000286797	9.72149e-63	-0.511001	0.274	0.445	4.86075e-59
CFAP47	9.91009e-63	0.0890943	0.105	0.115	4.95505e-59
ATP8B5P	1.68181e-62	0.0637207	0.168	0.095	8.40906e-59
SLC24A4	2.4899e-62	0.206252	0.12	0.093	1.24495e-58
PLCE1	2.9211e-62	-0.213565	0.095	0.129	1.46055e-58
KNTC1	2.94919e-62	-0.215084	0.114	0.154	1.47459e-58
ENSG00000244332	3.4946e-62	-0.111199	0.102	0.113	1.7473e-58
MAPK15	4.97469e-62	0.127696	0.101	0.072	2.48735e-58
ENSG00000286044	5.56474e-62	0.130772	0.143	0.083	2.78237e-58
EPHA3	5.74373e-62	-0.628289	0.286	0.414	2.87187e-58
MACROD2	1.31704e-61	0.778803	0.658	0.415	6.58519e-58
FANCD2	1.69175e-61	-0.113762	0.103	0.1	8.45874e-58
XDH	1.83737e-61	-0.0323292	0.076	0.123	9.18687e-58
ADAMTS2	2.33011e-61	-0.167499	0.093	0.137	1.16506e-57
ZNF850	2.97511e-61	-0.0492787	0.173	0.146	1.48756e-57
PID1	4.47308e-61	-0.436221	0.152	0.305	2.23654e-57
STEAP2-AS1	7.21727e-61	-0.0873438	0.141	0.135	3.60864e-57
CA2	7.31859e-61	0.0199131	0.123	0.099	3.65929e-57
ENSG00000233005	9.23798e-61	0.0262486	0.16	0.121	4.61899e-57
PCAT1	1.23503e-60	0.392633	0.178	0.125	6.17514e-57
WIPF3	1.56755e-60	-0.0775723	0.19	0.139	7.83773e-57
JHY	1.58634e-60	0.0583172	0.234	0.203	7.93168e-57
ENSG00000227598	1.63755e-60	-0.0838407	0.126	0.119	8.18773e-57
ZEB1-AS1	1.80485e-60	-0.144351	0.067	0.111	9.02425e-57
EFHC2	2.34285e-60	0.134113	0.106	0.083	1.17143e-56
ZEB2	2.61926e-60	0.773199	0.541	0.293	1.30963e-56
EGFEM1P	2.65848e-60	1.56297	0.526	0.22	1.32924e-56
UTRN	3.51343e-60	-0.280033	0.105	0.16	1.75671e-56
KLHDC8A	5.31799e-60	-0.371199	0.116	0.243	2.65899e-56
ENSG00000249328	5.71304e-60	0.085971	0.123	0.066	2.85652e-56
ENSG00000253796	6.36268e-60	0.138363	0.157	0.095	3.18134e-56
HECW1	6.47043e-60	0.942384	0.745	0.519	3.23521e-56
CDH4	6.48963e-60	-0.727252	0.199	0.4	3.24482e-56
ATP8A2	6.82827e-60	0.909403	0.653	0.417	3.41414e-56
ZNF804A	7.35679e-60	-0.748096	0.261	0.443	3.6784e-56
ZMAT3	7.36406e-60	-0.330866	0.166	0.27	3.68203e-56
FUT9	7.92215e-60	-0.567803	0.198	0.394	3.96108e-56
LINC01435	1.48379e-59	0.233982	0.142	0.073	7.41896e-56
ENSG00000286417	1.54796e-59	0.00925795	0.133	0.097	7.73982e-56
LINC01033	1.58576e-59	0.0584557	0.128	0.072	7.92879e-56
SNX20	1.82632e-59	0.00834217	0.206	0.172	9.13158e-56
ENSG00000259594	1.98854e-59	0.120484	0.131	0.078	9.94271e-56
NR3C2	2.00031e-59	0.058692	0.075	0.115	1.00016e-55
ANO5	2.16405e-59	-0.41804	0.235	0.402	1.08203e-55
XYLB	2.36079e-59	-0.150316	0.177	0.184	1.18039e-55
ENSG00000267787	3.17315e-59	-0.0544989	0.097	0.108	1.58658e-55
MYO5C	3.59273e-59	0.172211	0.113	0.077	1.79637e-55
ENSG00000258077	3.96706e-59	-0.132839	0.085	0.101	1.98353e-55
DLG2	4.01207e-59	0.975552	0.62	0.404	2.00603e-55
ENSG00000275649	4.65708e-59	0.0606088	0.161	0.071	2.32854e-55
DLEU2	5.82894e-59	-0.530795	0.198	0.369	2.91447e-55
CARMIL1	7.08666e-59	-0.437435	0.232	0.355	3.54333e-55
BEND4	7.30501e-59	-0.213509	0.028	0.118	3.6525e-55
ZNF704	7.79247e-59	-0.49057	0.308	0.508	3.89623e-55
ENSG00000250697	8.06003e-59	0.153937	0.169	0.091	4.03002e-55
ENSG00000227240	8.58506e-59	-0.0910562	0.141	0.114	4.29253e-55
MAGI2	9.3659e-59	-0.554387	0.24	0.457	4.68295e-55
ENSG00000285798	1.27115e-58	-0.0434733	0.25	0.2	6.35575e-55
CHEK1	1.28614e-58	-0.146402	0.139	0.153	6.43068e-55
COL4A5	1.54152e-58	-0.383182	0.059	0.125	7.70762e-55
GAS2	1.95873e-58	-0.185124	0.21	0.253	9.79364e-55
AUTS2	2.19221e-58	0.501014	0.749	0.517	1.0961e-54
GAB1	2.78462e-58	-0.386873	0.147	0.291	1.39231e-54
ENSG00000257060	3.38813e-58	-0.349004	0.075	0.191	1.69407e-54
IKBIP	3.96844e-58	-0.199672	0.062	0.126	1.98422e-54
ABCC9	4.42504e-58	0.0603488	0.106	0.093	2.21252e-54
TP53	1.09276e-57	-0.166102	0.146	0.197	5.46382e-54
ENSG00000260971	1.17967e-57	-0.134209	0.089	0.114	5.89835e-54
NTF3	1.45616e-57	0.0470069	0.085	0.117	7.28081e-54
RAB11FIP1	1.52613e-57	0.0828517	0.075	0.111	7.63065e-54
TRPC6	1.6299e-57	0.116377	0.15	0.086	8.14951e-54
RNF175	1.76528e-57	-0.0718312	0.151	0.136	8.82642e-54
SILC1	2.07256e-57	-0.137532	0.238	0.232	1.03628e-53
CFAP70	2.40157e-57	0.153439	0.114	0.115	1.20078e-53
LINC01934	2.50945e-57	-0.117705	0.123	0.135	1.25473e-53
GPC4	2.72147e-57	-0.122236	0.116	0.102	1.36073e-53
MSH4	2.81499e-57	-0.00636296	0.13	0.113	1.40749e-53
PCDH11Y	2.82179e-57	-0.116714	0.164	0.181	1.41089e-53
GPM6A	3.04241e-57	0.451911	0.594	0.374	1.52121e-53
ENSG00000254202	3.44063e-57	0.132403	0.123	0.083	1.72032e-53
ENSG00000234147	5.26529e-57	0.199828	0.133	0.056	2.63264e-53
MRPS14	5.65138e-57	-0.157036	0.194	0.192	2.82569e-53
LINC02133	6.27043e-57	-0.0612508	0.204	0.164	3.13522e-53
ADAMTS3	1.06289e-56	1.49983	0.485	0.113	5.31447e-53
RBL1	1.11624e-56	-0.254451	0.182	0.27	5.58119e-53
BARD1	1.29965e-56	-0.167882	0.067	0.131	6.49823e-53
SHROOM3	1.37732e-56	-0.399002	0.064	0.128	6.88658e-53
FBXO32	1.47721e-56	-0.0698566	0.138	0.109	7.38605e-53
LINC01234	1.49359e-56	0.00226534	0.107	0.076	7.46796e-53
FAM182B	2.25731e-56	-0.134153	0.133	0.156	1.12865e-52
LIMCH1	2.54543e-56	0.726115	0.552	0.317	1.27272e-52
ENSG00000283982	3.00789e-56	-0.79618	0.323	0.523	1.50394e-52
VAV3	3.48668e-56	-0.805965	0.156	0.4	1.74334e-52
ITIH6	3.6731e-56	-0.018183	0.029	0.107	1.83655e-52
IFI44	4.71298e-56	0.0146105	0.151	0.08	2.35649e-52
RSPO1	5.63106e-56	-0.00191915	0.339	0.205	2.81553e-52
FGFR1	8.22921e-56	-0.395148	0.061	0.23	4.1146e-52
ENSG00000286622	1.05355e-55	0.0712412	0.13	0.113	5.26774e-52
TMA16	1.05555e-55	-0.0827397	0.183	0.173	5.27777e-52
TBL1X	1.08509e-55	-0.362028	0.21	0.324	5.42544e-52
TMSB15B-AS1	1.76785e-55	-0.0374083	0.192	0.193	8.83927e-52
HDAC9	2.02203e-55	-0.748649	0.11	0.314	1.01101e-51
SMPDL3A	2.23387e-55	-0.0284521	0.162	0.112	1.11694e-51
ENSG00000229151	2.28099e-55	-0.0170614	0.2	0.161	1.14049e-51
CHRNA3	2.61353e-55	-0.174792	0.147	0.158	1.30676e-51
POLQ	3.04584e-55	-0.086686	0.135	0.13	1.52292e-51
PIPOX	3.67762e-55	0.62804	0.553	0.281	1.83881e-51
ENSG00000258631	5.15299e-55	-0.340492	0.052	0.16	2.57649e-51
OPCML	6.5048e-55	1.70586	0.591	0.339	3.2524e-51
CKAP2	7.30605e-55	-0.130471	0.126	0.152	3.65303e-51
PRIM1	7.94642e-55	-0.143669	0.061	0.108	3.97321e-51
ADGRL3	8.20943e-55	-0.865905	0.268	0.475	4.10471e-51
TBC1D1	1.3222e-54	-0.218778	0.12	0.173	6.61102e-51
PDGFRA	1.40567e-54	0.0559309	0.235	0.17	7.02837e-51
SPTLC3	1.48457e-54	0.0849282	0.115	0.1	7.42287e-51
TMEM182	2.79918e-54	-0.0737885	0.199	0.163	1.39959e-50
LINC00499	2.98373e-54	-0.0473796	0.101	0.105	1.49186e-50
GRIA2	3.30824e-54	0.85637	0.741	0.525	1.65412e-50
MYO1B	4.36062e-54	-0.578702	0.147	0.369	2.18031e-50
ENSG00000243620	4.62368e-54	0.373103	0.099	0.126	2.31184e-50
LYPLAL1-DT	5.02812e-54	-0.0830315	0.096	0.1	2.51406e-50
ATAD2	5.24459e-54	-0.137496	0.148	0.149	2.62229e-50
FAM71D	6.20731e-54	-0.0172204	0.103	0.095	3.10366e-50
CADM1	7.11928e-54	0.505218	0.64	0.433	3.55964e-50
CENPI	7.70475e-54	-0.124544	0.153	0.136	3.85237e-50
LIN9	1.06708e-53	-0.124624	0.186	0.157	5.33538e-50
GFRAL	1.07257e-53	0.0431103	0.103	0.09	5.36285e-50
ENSG00000286340	1.10047e-53	0.0294874	0.172	0.135	5.50235e-50
DIPK2A	1.92578e-53	-0.463498	0.139	0.336	9.62888e-50
WDR76	1.99052e-53	-0.0798187	0.212	0.154	9.95262e-50
C9orf153	5.00584e-53	-0.0630726	0.18	0.164	2.50292e-49
SVIL	5.8175e-53	-0.412073	0.178	0.31	2.90875e-49
RPS27L	6.68225e-53	-0.280626	0.128	0.234	3.34113e-49
WWC1	9.96882e-53	0.627925	0.5	0.218	4.98441e-49
CADPS2	1.10825e-52	0.340029	0.248	0.143	5.54126e-49
WDR49	1.11751e-52	0.141021	0.129	0.122	5.58757e-49
CACNG4	1.43625e-52	-0.501863	0.287	0.495	7.18123e-49
SERINC5	3.82284e-52	0.465287	0.414	0.212	1.91142e-48
DNAH7	4.16805e-52	0.190842	0.19	0.15	2.08402e-48
ENSG00000243295	4.41052e-52	0.043531	0.155	0.126	2.20526e-48
MRPS30-DT	4.96343e-52	-0.199514	0.099	0.166	2.48171e-48
CYP3A5	7.67285e-52	-0.105212	0.15	0.163	3.83642e-48
MBNL3	7.89412e-52	-0.171285	0.089	0.148	3.94706e-48
FIGN	1.02458e-51	-0.972077	0.034	0.326	5.12289e-48
FHL2	1.09643e-51	-0.0679861	0.129	0.125	5.48213e-48
ENSG00000254394	1.1311e-51	-0.0813108	0.124	0.123	5.65549e-48
DGKB	1.57884e-51	-0.634957	0.077	0.257	7.89418e-48
DNAH9	2.10061e-51	0.156068	0.157	0.143	1.05031e-47
GTDC1	2.3204e-51	0.518859	0.54	0.309	1.1602e-47
ENSG00000288098	4.05204e-51	0.00405078	0.192	0.143	2.02602e-47
LYPD6B	4.17184e-51	0.0763243	0.142	0.084	2.08592e-47
JPH1	5.59197e-51	-0.195799	0.165	0.119	2.79598e-47
DNAH12	5.72573e-51	0.0970358	0.192	0.143	2.86287e-47
NLGN4X	5.91623e-51	-0.667703	0.277	0.478	2.95811e-47
ENSG00000273674	8.89507e-51	-0.0567844	0.128	0.125	4.44754e-47
ABHD6	1.14354e-50	0.693979	0.542	0.204	5.71771e-47
RACGAP1	1.70182e-50	-0.165883	0.111	0.153	8.50912e-47
NEDD4	2.04297e-50	-0.202032	0.14	0.189	1.02148e-46
TXNIP	2.06525e-50	-0.317224	0.271	0.342	1.03263e-46
ADAMTS9-AS2	2.3396e-50	-0.208119	0.104	0.138	1.1698e-46
STK3	2.59338e-50	-0.248955	0.033	0.117	1.29669e-46
DGKG	2.69972e-50	0.0707415	0.082	0.112	1.34986e-46
SLAIN1	3.33308e-50	-0.484536	0.264	0.456	1.66654e-46
ENSG00000251095	4.09941e-50	0.0288015	0.182	0.125	2.04971e-46
CRAT37	5.39313e-50	0.183103	0.104	0.05	2.69656e-46
KCNMB2-AS1	6.18926e-50	-0.500467	0.146	0.28	3.09463e-46
CFAP69	7.97909e-50	0.112348	0.066	0.103	3.98954e-46
MAML3	8.26366e-50	-0.814074	0.313	0.518	4.13183e-46
FKBP5	8.95551e-50	-0.151907	0.081	0.128	4.47775e-46
ENSG00000250039	1.06355e-49	0.00268424	0.123	0.093	5.31777e-46
NMNAT3	1.0833e-49	-0.0353865	0.118	0.101	5.41651e-46
NDNF	1.33152e-49	-0.0650848	0.063	0.111	6.6576e-46
LINC00624	1.77603e-49	-0.189093	0.206	0.236	8.88017e-46
ENSG00000253766	2.0587e-49	0.0715429	0.163	0.125	1.02935e-45
DCP1B	2.20651e-49	-0.139933	0.1	0.133	1.10326e-45
COL21A1	2.66586e-49	0.0484295	0.107	0.108	1.33293e-45
PAK3	3.59247e-49	-0.579526	0.387	0.595	1.79624e-45
KLHL29	5.31863e-49	1.0131	0.534	0.308	2.65932e-45
MSI2	6.59772e-49	-0.453265	0.134	0.329	3.29886e-45
LMO7	6.6864e-49	0.803683	0.517	0.195	3.3432e-45
MIR2052HG	8.41885e-49	0.215391	0.192	0.109	4.20943e-45
CCDC150	8.64641e-49	-0.135997	0.193	0.19	4.32321e-45
ENSG00000287460	9.30014e-49	0.158826	0.199	0.117	4.65007e-45
RGL1	9.30841e-49	0.403209	0.528	0.343	4.65421e-45
PRLR	9.43752e-49	-0.13287	0.036	0.11	4.71876e-45
L3MBTL3	1.05694e-48	-0.173313	0.144	0.2	5.28471e-45
ENSG00000264015	1.60601e-48	-0.311576	0.237	0.301	8.03003e-45
UFL1-AS1	1.68475e-48	-0.294494	0.188	0.289	8.42373e-45
DNAH5	1.7409e-48	0.351025	0.165	0.108	8.70452e-45
ENSG00000283217	1.83271e-48	-0.0987528	0.182	0.16	9.16354e-45
LAMA2	2.21119e-48	0.102828	0.11	0.126	1.10559e-44
KIAA1217	2.72823e-48	-0.32471	0.045	0.129	1.36412e-44
FOXO1	2.82021e-48	0.087667	0.083	0.108	1.41011e-44
NOX4	3.09315e-48	-0.28654	0.051	0.143	1.54657e-44
LINC01748	3.09451e-48	-0.505197	0.205	0.224	1.54726e-44
LINC01505	3.09862e-48	-0.190444	0.237	0.28	1.54931e-44
CTNNA3	3.12198e-48	-0.44402	0.152	0.311	1.56099e-44
GPR156	3.36104e-48	-0.0481291	0.169	0.138	1.68052e-44
C17orf67	3.81686e-48	-0.0302814	0.188	0.14	1.90843e-44
ATXN1	4.07093e-48	-0.50823	0.286	0.45	2.03547e-44
ENPP2	4.48196e-48	0.0659784	0.061	0.103	2.24098e-44
ENSG00000227400	4.48988e-48	0.17603	0.195	0.117	2.24494e-44
NEK11	4.52767e-48	0.404994	0.419	0.23	2.26383e-44
OLMALINC	4.5517e-48	-0.116315	0.183	0.176	2.27585e-44
CIT	4.62251e-48	-0.389581	0.074	0.231	2.31126e-44
POLE2	5.84684e-48	-0.144726	0.14	0.177	2.92342e-44
FOXP2	6.37689e-48	-0.859196	0.126	0.304	3.18844e-44
FANCM	6.87862e-48	-0.093806	0.22	0.19	3.43931e-44
CELF2	7.05341e-48	0.465782	0.639	0.428	3.5267e-44
MGST2	8.07725e-48	-0.136311	0.162	0.2	4.03862e-44
ENSG00000231252	1.26455e-47	-0.446025	0.206	0.219	6.32277e-44
TRMT9B	1.26511e-47	0.413988	0.549	0.296	6.32555e-44
BANK1	1.68035e-47	0.0213459	0.11	0.079	8.40177e-44
NTNG2	1.77656e-47	-0.199982	0.141	0.172	8.88278e-44
LINC00461	3.2458e-47	0.289932	0.546	0.356	1.6229e-43
DDB2	3.56085e-47	-0.139027	0.182	0.215	1.78042e-43
ENSG00000287683	3.59524e-47	-0.0238533	0.159	0.112	1.79762e-43
MYO5B	3.62203e-47	1.26845	0.512	0.14	1.81102e-43
STIL	4.18347e-47	-0.0505028	0.116	0.086	2.09173e-43
LINC02488	4.19444e-47	0.0476225	0.224	0.171	2.09722e-43
THSD4	5.1312e-47	-0.399435	0.087	0.169	2.5656e-43
CLIC2	5.63548e-47	0.0925711	0.192	0.099	2.81774e-43
BRCA1	6.40579e-47	-0.210459	0.102	0.215	3.20289e-43
SLC13A4	7.15512e-47	0.182071	0.238	0.151	3.57756e-43
ENSG00000226197	7.21141e-47	0.112212	0.125	0.077	3.60571e-43
PLCXD2	8.00904e-47	-0.191698	0.253	0.288	4.00452e-43
CEP112	1.00592e-46	-0.394093	0.166	0.326	5.02958e-43
PPP2R2B	1.0681e-46	0.553217	0.531	0.357	5.3405e-43
ENSG00000259713	1.11022e-46	-0.037407	0.141	0.102	5.55108e-43
ZMAT4	1.38306e-46	-0.628862	0.151	0.316	6.91531e-43
IL12A-AS1	1.61758e-46	0.107231	0.174	0.105	8.08791e-43
HELLS	1.84869e-46	-0.285763	0.141	0.251	9.24344e-43
PITPNC1	1.93057e-46	0.51272	0.559	0.355	9.65286e-43
LINC00871	2.42767e-46	0.107766	0.112	0.071	1.21384e-42
POT1-AS1	2.61303e-46	-0.296847	0.188	0.286	1.30651e-42
PLAG1	3.23963e-46	-0.127051	0.16	0.171	1.61982e-42
ENSG00000231772	3.37543e-46	-0.00767964	0.119	0.089	1.68771e-42
MGAM	3.70883e-46	-0.0442712	0.126	0.114	1.85442e-42
SDK2	4.25295e-46	-0.471347	0.112	0.263	2.12647e-42
CAV3	4.30095e-46	0.0235076	0.181	0.107	2.15048e-42
PRKCA	4.94423e-46	0.483958	0.491	0.285	2.47212e-42
RASGEF1C	7.13188e-46	-0.158518	0.214	0.191	3.56594e-42
ENSG00000251600	7.41368e-46	-0.0952171	0.129	0.134	3.70684e-42
DYNC1I1	8.25949e-46	1.00482	0.515	0.242	4.12975e-42
PIGC	1.32749e-45	-0.0116085	0.196	0.138	6.63745e-42
SLCO3A1	1.63671e-45	0.786926	0.56	0.334	8.18354e-42
ENSG00000259133	2.00288e-45	-0.0670863	0.181	0.165	1.00144e-41
DPYD	2.23978e-45	1.09091	0.55	0.285	1.11989e-41
ENSG00000234352	2.30102e-45	-0.331697	0.207	0.252	1.15051e-41
RFC3	2.49813e-45	-0.334084	0.175	0.256	1.24906e-41
ATP8B1	2.89917e-45	-0.0344123	0.155	0.16	1.44958e-41
RAD51B	2.94415e-45	-0.40333	0.151	0.27	1.47207e-41
ENSG00000286746	3.90678e-45	0.26325	0.16	0.071	1.95339e-41
THSD7A	4.36168e-45	1.31292	0.584	0.359	2.18084e-41
SVIL-AS1	4.70589e-45	-0.0698318	0.118	0.114	2.35294e-41
KIF20B	4.87134e-45	-0.154828	0.158	0.151	2.43567e-41
SHB	5.88658e-45	0.729299	0.533	0.233	2.94329e-41
PCDHA11	5.91172e-45	0.0315556	0.166	0.174	2.95586e-41
MGC4859	6.89447e-45	-0.0650725	0.142	0.122	3.44724e-41
COBL	9.81854e-45	0.00699492	0.078	0.113	4.90927e-41
SGCG	1.3331e-44	-0.322358	0.043	0.115	6.66551e-41
ZBBX	1.4147e-44	0.184283	0.176	0.126	7.07352e-41
ENSG00000287949	2.17612e-44	0.0169994	0.437	0.278	1.08806e-40
IQCA1	2.18443e-44	0.172848	0.112	0.088	1.09221e-40
RETREG1-AS1	2.39559e-44	-0.024468	0.117	0.108	1.19779e-40
LIN28B-AS1	2.48437e-44	-0.0781616	0.12	0.134	1.24218e-40
ENSG00000255028	3.09668e-44	-0.234173	0.218	0.241	1.54834e-40
MRPL11	3.29374e-44	0.00985991	0.124	0.096	1.64687e-40
PI4K2B	4.9288e-44	-0.133289	0.163	0.177	2.4644e-40
POU3F2	5.5509e-44	-0.299226	0.167	0.256	2.77545e-40
PAX3	5.93048e-44	0.0554971	0.026	0.113	2.96524e-40
IL17RD	6.04906e-44	0.272546	0.38	0.232	3.02453e-40
SEMA3A	6.21695e-44	0.438768	0.487	0.254	3.10847e-40
MAGI1	6.46796e-44	-0.375309	0.269	0.373	3.23398e-40
ARHGEF38	6.65581e-44	0.0550381	0.151	0.093	3.32791e-40
ENSG00000263494	6.77454e-44	-0.259738	0.121	0.272	3.38727e-40
ZNF19	6.85774e-44	0.0339793	0.088	0.102	3.42887e-40
EFCAB5	7.23122e-44	0.0596681	0.232	0.16	3.61561e-40
NR2F1	7.25866e-44	-0.240129	0.282	0.296	3.62933e-40
PARM1	7.76411e-44	-0.0659794	0.102	0.152	3.88206e-40
LINC01776	7.78701e-44	0.159829	0.128	0.079	3.8935e-40
LRRIQ1	1.54782e-43	0.339817	0.274	0.163	7.73911e-40
CFAP61	1.76327e-43	0.0685963	0.12	0.138	8.81633e-40
WLS	2.39942e-43	0.0332668	0.067	0.148	1.19971e-39
ENSG00000260342	2.59348e-43	-0.0811399	0.174	0.203	1.29674e-39
RNASEH2B	2.60435e-43	-0.0572898	0.166	0.141	1.30217e-39
ENSG00000288714	2.68617e-43	0.0426008	0.147	0.103	1.34308e-39
AHRR	2.98197e-43	-0.0204413	0.128	0.095	1.49098e-39
ZNF423	3.5388e-43	-0.405348	0.258	0.392	1.7694e-39
SLC7A8	3.64523e-43	-0.00327591	0.05	0.142	1.82261e-39
C9orf92	5.15681e-43	0.291126	0.194	0.067	2.57841e-39
TRPC3	7.58438e-43	-0.00899806	0.119	0.097	3.79219e-39
CASC9	8.54164e-43	-0.225308	0.213	0.262	4.27082e-39
EPB41	9.15522e-43	-0.403528	0.294	0.488	4.57761e-39
TTR	1.06576e-42	0.113949	0.169	0.166	5.32879e-39
PTPRO	1.0845e-42	0.666572	0.652	0.46	5.42248e-39
LINC02694	1.45091e-42	-0.0741407	0.147	0.131	7.25455e-39
ENSG00000236283	1.87554e-42	-0.529481	0.323	0.487	9.37769e-39
TNS1	1.90841e-42	-0.192169	0.073	0.155	9.54207e-39
ENSG00000239920	2.0859e-42	-0.0867838	0.102	0.122	1.04295e-38
CCDC144NL-AS1	2.23502e-42	-0.588501	0.289	0.441	1.11751e-38
BTBD16	2.61609e-42	0.0968722	0.121	0.072	1.30804e-38
DISC1FP1	3.18282e-42	-0.221638	0.105	0.143	1.59141e-38
HTR2C	3.34711e-42	0.10659	0.196	0.176	1.67356e-38
MAPK10	3.42391e-42	-0.492332	0.307	0.475	1.71196e-38
SLC17A6-DT	3.86675e-42	-0.227509	0.061	0.12	1.93338e-38
SEMA6D	4.13031e-42	0.785834	0.642	0.458	2.06515e-38
LINC02197	4.32535e-42	0.205668	0.133	0.082	2.16268e-38
ENSG00000237473	4.86598e-42	0.4176	0.197	0.076	2.43299e-38
ENSG00000235979	4.89008e-42	-0.0349572	0.233	0.152	2.44504e-38
C1orf21	5.19509e-42	0.345497	0.598	0.39	2.59754e-38
ZNF385D	5.19509e-42	-0.718939	0.118	0.295	2.59754e-38
LINC01572	5.34911e-42	0.541799	0.463	0.26	2.67455e-38
EFCAB6	5.6453e-42	0.255768	0.293	0.184	2.82265e-38
MPP7	6.03424e-42	-0.479991	0.117	0.334	3.01712e-38
PREX2	6.71491e-42	-0.105741	0.148	0.143	3.35746e-38
CMAHP	6.74811e-42	-0.118495	0.13	0.144	3.37405e-38
NOTCH1	7.31401e-42	-0.223557	0.103	0.183	3.65701e-38
ENSG00000285130	7.74689e-42	-0.043401	0.173	0.186	3.87345e-38
SLC24A3	1.43755e-41	-0.401795	0.194	0.327	7.18774e-38
NEK5	1.70007e-41	0.0554762	0.119	0.124	8.50036e-38
PIGK	1.93212e-41	-0.222345	0.193	0.265	9.6606e-38
PLXND1	1.98088e-41	0.519556	0.542	0.16	9.90442e-38
LGI1	2.1858e-41	-0.120468	0.145	0.205	1.0929e-37
MMRN1	2.3012e-41	0.0131911	0.125	0.107	1.1506e-37
LRRC4C	2.31156e-41	-0.905204	0.137	0.359	1.15578e-37
JADE1	2.88599e-41	-0.0894397	0.157	0.188	1.443e-37
SYT16	3.05426e-41	0.688073	0.578	0.334	1.52713e-37
LRP2	3.15935e-41	-0.136555	0.037	0.121	1.57967e-37
VLDLR-AS1	3.20865e-41	0.691883	0.517	0.285	1.60433e-37
RAD54B	3.73516e-41	-0.161315	0.215	0.228	1.86758e-37
TENM2	3.77184e-41	-1.13595	0.184	0.457	1.88592e-37
ENSG00000288605	4.12184e-41	-0.0663957	0.112	0.135	2.06092e-37
ADD3	4.41345e-41	0.395401	0.438	0.251	2.20672e-37
PPP3CA	9.37955e-41	0.380339	0.644	0.453	4.68977e-37
LIFR-AS1	1.04042e-40	-0.0149714	0.098	0.101	5.20212e-37
ENSG00000259986	1.20021e-40	-0.128314	0.249	0.276	6.00107e-37
ZFHX4-AS1	1.22276e-40	-0.47365	0.048	0.204	6.11379e-37
PLEKHG1	1.25889e-40	-0.239428	0.074	0.174	6.29447e-37
ARID5B	1.63846e-40	-0.434672	0.116	0.31	8.19229e-37
TENT5A	3.33339e-40	-0.0343851	0.055	0.108	1.66669e-36
SMARCA2	3.35356e-40	0.696109	0.512	0.275	1.67678e-36
ADAMTS18	3.52648e-40	-0.0451175	0.039	0.113	1.76324e-36
CADM2	3.64617e-40	-0.9691	0.304	0.498	1.82308e-36
ENSG00000285673	3.82792e-40	0.802751	0.539	0.203	1.91396e-36
ENSG00000283321	5.18598e-40	0.0572806	0.179	0.129	2.59299e-36
ENSG00000287069	5.26989e-40	-0.0802494	0.187	0.201	2.63494e-36
KCNMB2	5.89631e-40	-0.404237	0.149	0.281	2.94815e-36
NT5DC1	6.28443e-40	0.0888031	0.118	0.115	3.14221e-36
ENSG00000227042	6.61525e-40	0.11078	0.109	0.049	3.30762e-36
SYNDIG1	6.67115e-40	1.1443	0.521	0.26	3.33558e-36
MGAT4C	1.61769e-39	-0.90399	0.08	0.309	8.08845e-36
TGFB2	1.82972e-39	0.0513621	0.129	0.126	9.14859e-36
SNHG5	2.30231e-39	-0.0196378	0.116	0.109	1.15116e-35
IGFBP7	2.5189e-39	0.0916588	0.106	0.108	1.25945e-35
PRELID2	2.85951e-39	-0.271169	0.044	0.137	1.42975e-35
AGBL1	2.97543e-39	0.0966516	0.153	0.114	1.48771e-35
FAM149A	3.02309e-39	-0.0196181	0.279	0.213	1.51155e-35
FOSL2	3.28217e-39	-0.0465224	0.071	0.13	1.64108e-35
CIP2A	3.31097e-39	-0.167908	0.073	0.116	1.65548e-35
FSIP2-AS1	4.73535e-39	-0.451333	0.283	0.411	2.36768e-35
NHSL1	4.79578e-39	0.604255	0.487	0.265	2.39789e-35
ALDH1A2	4.79958e-39	0.0166651	0.086	0.102	2.39979e-35
SEMA3C	4.83969e-39	0.398054	0.263	0.144	2.41984e-35
BMS1P10	5.64359e-39	-0.321327	0.272	0.413	2.8218e-35
UGDH	5.65925e-39	-0.1225	0.127	0.159	2.82963e-35
MTUS1	7.40592e-39	-0.205314	0.198	0.26	3.70296e-35
SENP1	7.54776e-39	-0.159069	0.22	0.274	3.77388e-35
CELF4	1.21872e-38	-0.850515	0.441	0.615	6.09358e-35
YIPF7	1.38301e-38	0.0265182	0.222	0.145	6.91507e-35
PDE4DIPP4	1.54359e-38	-0.11959	0.069	0.115	7.71793e-35
CCDC26	1.57985e-38	-0.013797	0.138	0.11	7.89924e-35
SLIT3	1.79249e-38	0.231188	0.138	0.157	8.96244e-35
LRMDA	1.87761e-38	0.0146463	0.116	0.142	9.38806e-35
NRG3	1.92091e-38	0.859317	0.642	0.442	9.60456e-35
ARNTL2-AS1	2.36461e-38	0.047722	0.13	0.098	1.1823e-34
NEDD4L	2.51689e-38	-0.517439	0.302	0.495	1.25845e-34
ENSG00000234997	2.93642e-38	0.0307252	0.118	0.076	1.46821e-34
LUCAT1	3.13141e-38	-0.10123	0.096	0.111	1.56571e-34
PLS1	3.3629e-38	-0.0464427	0.205	0.222	1.68145e-34
SLC47A2	4.0456e-38	-0.0490291	0.16	0.138	2.0228e-34
BBOX1-AS1	4.06305e-38	-0.131142	0.126	0.145	2.03153e-34
ENSG00000237461	4.68848e-38	0.0682846	0.175	0.165	2.34424e-34
PALLD	5.16578e-38	-0.297416	0.153	0.252	2.58289e-34
ENSG00000230782	5.32357e-38	0.0858026	0.253	0.201	2.66178e-34
LVRN	5.95509e-38	-0.0377952	0.142	0.123	2.97755e-34
ENSG00000235724	6.78431e-38	0.0593581	0.146	0.102	3.39216e-34
ENSG00000258959	7.00213e-38	-0.0409275	0.112	0.106	3.50106e-34
PRTFDC1	7.89264e-38	-0.0366785	0.135	0.124	3.94632e-34
C16orf74	8.5691e-38	-0.0333746	0.167	0.115	4.28455e-34
DCT	1.11446e-37	0.0328483	0.112	0.075	5.5723e-34
CFTR	1.31472e-37	0.130379	0.19	0.1	6.57359e-34
ENSG00000227579	1.31984e-37	-0.0738125	0.145	0.134	6.59918e-34
LYPLAL1-AS1	1.38984e-37	-0.124492	0.148	0.171	6.94919e-34
PTK2B	1.39038e-37	-0.0182456	0.079	0.118	6.95189e-34
NR2F2	1.416e-37	-0.376573	0.17	0.279	7.07999e-34
PRTG	1.7127e-37	-0.0180948	0.178	0.209	8.56351e-34
PDK3	2.28976e-37	-0.331075	0.262	0.392	1.14488e-33
GLB1L2	2.67226e-37	0.568327	0.539	0.265	1.33613e-33
RAPGEF4-AS1	3.27638e-37	-0.0761212	0.118	0.146	1.63819e-33
TNR	3.65213e-37	0.962388	0.535	0.26	1.82607e-33
NCAPD2	3.76965e-37	-0.114574	0.141	0.166	1.88482e-33
C8orf34	3.96064e-37	1.25259	0.469	0.135	1.98032e-33
ST3GAL6	4.13084e-37	-0.200127	0.296	0.38	2.06542e-33
CCDC171	5.31593e-37	0.559762	0.534	0.335	2.65797e-33
CFAP298-TCP10L	5.5461e-37	-0.234439	0.192	0.278	2.77305e-33
ENSG00000216895	5.74176e-37	-0.065882	0.17	0.153	2.87088e-33
ENSG00000261268	6.43495e-37	0.0370774	0.171	0.141	3.21747e-33
ZNF93	7.34562e-37	-0.101054	0.22	0.198	3.67281e-33
CFAP221	7.45663e-37	0.00974557	0.056	0.131	3.72832e-33
NOVA1	7.4595e-37	-0.654224	0.299	0.496	3.72975e-33
ENSG00000286757	7.65125e-37	0.0545986	0.056	0.123	3.82562e-33
TMEM132C	1.01438e-36	0.0130114	0.067	0.14	5.07191e-33
HSP90AA1	1.70306e-36	-0.442088	0.226	0.386	8.51532e-33
PSTPIP2	2.22481e-36	-0.0959585	0.126	0.138	1.11241e-32
ENSG00000285155	2.279e-36	0.0116576	0.105	0.101	1.1395e-32
CRACR2A	2.92624e-36	0.038121	0.131	0.088	1.46312e-32
ENSG00000259035	3.19321e-36	0.142541	0.143	0.071	1.5966e-32
EHD4	3.23239e-36	-0.0156629	0.04	0.114	1.6162e-32
GRIA4	4.05143e-36	-0.825938	0.239	0.456	2.02571e-32
EAF2	4.42363e-36	-0.104119	0.109	0.125	2.21181e-32
KIF7	5.08217e-36	-0.091749	0.142	0.153	2.54108e-32
HUNK	5.61409e-36	-0.223705	0.304	0.401	2.80705e-32
ENSG00000277611	5.94768e-36	-0.0971093	0.198	0.198	2.97384e-32
MVB12A	7.99545e-36	-0.0532732	0.13	0.129	3.99772e-32
ENSG00000236137	8.17932e-36	-0.00837954	0.197	0.114	4.08966e-32
ENSG00000259033	9.49204e-36	-0.0355788	0.158	0.151	4.74602e-32
RFC4	1.03318e-35	-0.0627523	0.14	0.146	5.16591e-32
MYADM	1.14384e-35	0.00949734	0.081	0.132	5.71919e-32
TXNL4B	1.17185e-35	-0.111832	0.135	0.154	5.85927e-32
FAM81A	1.38538e-35	0.010976	0.152	0.106	6.92692e-32
ENSG00000285920	1.40011e-35	-0.174208	0.164	0.246	7.00056e-32
CTSC	1.60451e-35	0.0248981	0.199	0.108	8.02255e-32
CACNA1A	2.05704e-35	0.556333	0.629	0.443	1.02852e-31
ZNF521	2.29701e-35	-0.589863	0.048	0.302	1.1485e-31
C2CD6	2.49247e-35	0.0186894	0.159	0.13	1.24623e-31
MMADHC-DT	2.49998e-35	-0.0845183	0.143	0.159	1.24999e-31
LINC00571	2.80281e-35	-0.291305	0.108	0.186	1.4014e-31
FAM241A	2.85277e-35	0.131364	0.192	0.115	1.42638e-31
DPP6	3.31793e-35	0.583112	0.613	0.414	1.65896e-31
ENSG00000263644	3.48653e-35	0.0260911	0.233	0.189	1.74327e-31
ENSG00000239922	3.49308e-35	-0.0534128	0.052	0.145	1.74654e-31
UST	3.87869e-35	0.279792	0.174	0.148	1.93934e-31
NOL4	4.01791e-35	0.437576	0.633	0.434	2.00895e-31
TCP11L2	5.01804e-35	0.0463636	0.113	0.125	2.50902e-31
ROR2	5.67162e-35	0.0205832	0.073	0.112	2.83581e-31
ZNF829	6.12609e-35	-0.0505822	0.25	0.218	3.06305e-31
MEF2C-AS2	6.40492e-35	-0.298642	0.253	0.279	3.20246e-31
DNAH11	6.42171e-35	-0.204718	0.085	0.135	3.21086e-31
MYO3B	7.90484e-35	-0.095359	0.092	0.126	3.95242e-31
GABBR2	8.96126e-35	0.647254	0.532	0.368	4.48063e-31
PRDM16	9.17784e-35	-0.235805	0.057	0.107	4.58892e-31
OTX2-AS1	9.87768e-35	-0.183933	0.069	0.161	4.93884e-31
ENSG00000239828	1.22976e-34	0.013908	0.254	0.168	6.14881e-31
LINC01619	1.56335e-34	-0.403707	0.247	0.372	7.81677e-31
GRB10	1.57034e-34	-0.305231	0.229	0.374	7.85172e-31
LINC01470	1.63286e-34	0.146358	0.226	0.153	8.16428e-31
ENSG00000243024	1.63894e-34	0.0244209	0.13	0.109	8.19468e-31
SLC4A5	1.74387e-34	0.181638	0.304	0.222	8.71937e-31
ENSG00000226576	1.83902e-34	-0.00150328	0.141	0.123	9.1951e-31
INCENP	1.8397e-34	-0.085774	0.094	0.1	9.19852e-31
SPINT2	2.28245e-34	0.0422917	0.151	0.115	1.14123e-30
TMEM200A	2.38543e-34	-0.152562	0.055	0.149	1.19272e-30
CCNF	2.55099e-34	-0.0840012	0.118	0.115	1.27549e-30
ATP2B3	2.68782e-34	0.22977	0.283	0.188	1.34391e-30
L3MBTL4	3.04173e-34	-0.000342827	0.222	0.144	1.52087e-30
KLHL14	3.28028e-34	0.0557648	0.236	0.177	1.64014e-30
TES	3.33536e-34	-0.0698273	0.085	0.147	1.66768e-30
NAV3	3.65847e-34	0.483913	0.633	0.463	1.82924e-30
CNR1	3.82867e-34	0.511983	0.572	0.354	1.91434e-30
C11orf65	3.94794e-34	-0.0434996	0.205	0.198	1.97397e-30
LINC02240	4.02454e-34	-0.107323	0.149	0.15	2.01227e-30
SPSB4	5.6623e-34	-0.191609	0.187	0.231	2.83115e-30
ALOX12P2	6.64915e-34	0.0889091	0.223	0.146	3.32458e-30
KLHL12	7.34949e-34	-0.0589917	0.222	0.183	3.67475e-30
HFM1	8.8464e-34	-0.316204	0.229	0.359	4.4232e-30
LINC02398	8.84966e-34	-0.0573066	0.118	0.124	4.42483e-30
TOX3	8.97083e-34	-0.454635	0.235	0.349	4.48542e-30
TRDN	9.04034e-34	0.33398	0.171	0.064	4.52017e-30
TTC39B	9.86288e-34	-0.0598261	0.242	0.238	4.93144e-30
SHROOM4	1.37271e-33	-0.137565	0.082	0.118	6.86353e-30
CACYBP	1.5668e-33	-0.229448	0.225	0.292	7.834e-30
USP45	1.57428e-33	-0.179545	0.181	0.273	7.87138e-30
GREM2	2.07204e-33	-0.0408971	0.179	0.158	1.03602e-29
CCDC181	2.33157e-33	-0.124727	0.253	0.278	1.16579e-29
TRANK1	3.11955e-33	-0.0929934	0.057	0.12	1.55977e-29
LATS2	3.23769e-33	0.00734172	0.039	0.105	1.61885e-29
CHAF1A	3.70208e-33	-0.0699165	0.189	0.134	1.85104e-29
SRGAP2	3.7921e-33	0.218682	0.522	0.345	1.89605e-29
MTHFD2L	4.56179e-33	-0.20258	0.26	0.341	2.2809e-29
FTCDNL1	4.58174e-33	0.176831	0.141	0.064	2.29087e-29
PELI2	5.02845e-33	0.25331	0.422	0.241	2.51423e-29
MARCHF1	6.48076e-33	-0.67833	0.364	0.553	3.24038e-29
STEAP1B	6.53267e-33	0.0539208	0.098	0.1	3.26634e-29
SLC35G1	6.55403e-33	0.11565	0.211	0.124	3.27701e-29
TENM3	8.06362e-33	0.57849	0.522	0.346	4.03181e-29
SLC25A18	1.01869e-32	0.0182948	0.193	0.142	5.09347e-29
ENSG00000228430	1.02423e-32	0.208835	0.185	0.098	5.12116e-29
ENSG00000237422	1.15396e-32	0.0737538	0.108	0.079	5.7698e-29
ENSG00000236213	1.24983e-32	-0.00620456	0.287	0.228	6.24916e-29
TRHR	1.35605e-32	0.154945	0.209	0.108	6.78027e-29
TMEM132D	1.53352e-32	-0.505689	0.062	0.206	7.66762e-29
GRM8	1.54852e-32	-0.0407393	0.119	0.18	7.74261e-29
ENSG00000224658	1.63808e-32	-0.207168	0.044	0.141	8.19042e-29
FAM118B	1.83888e-32	-0.138117	0.255	0.262	9.19438e-29
ACAP1	2.18087e-32	0.0465878	0.093	0.101	1.09043e-28
LINC02112	2.32334e-32	0.0642786	0.166	0.146	1.16167e-28
CPNE8	2.35022e-32	-0.073266	0.058	0.139	1.17511e-28
PRSS51	2.47683e-32	0.852354	0.486	0.167	1.23841e-28
PHYHIPL	2.69886e-32	-0.378813	0.247	0.418	1.34943e-28
H2BC18	3.05356e-32	-0.0345414	0.154	0.141	1.52678e-28
ENSG00000287708	3.296e-32	0.0461966	0.126	0.086	1.648e-28
FOSB	3.69131e-32	-0.00734291	0.074	0.137	1.84565e-28
PLXDC2	3.77287e-32	1.53891	0.463	0.204	1.88644e-28
CHST11	4.03712e-32	0.523266	0.482	0.295	2.01856e-28
ENSG00000227252	4.0516e-32	0.122543	0.154	0.107	2.0258e-28
ENSG00000187951	4.74257e-32	-0.0498341	0.11	0.091	2.37129e-28
PZP	4.88896e-32	-0.0760654	0.235	0.217	2.44448e-28
CLMN	5.29847e-32	0.0254938	0.132	0.132	2.64923e-28
ARHGAP6	5.48535e-32	-0.0312459	0.12	0.152	2.74268e-28
ARRDC3	5.48731e-32	-0.258942	0.251	0.351	2.74366e-28
TCF7L1	6.33221e-32	-0.133986	0.062	0.1	3.1661e-28
ENSG00000287976	6.68042e-32	-0.212243	0.033	0.144	3.34021e-28
CSGALNACT1	6.91566e-32	0.200474	0.213	0.124	3.45783e-28
ZNF608	7.31656e-32	-0.214264	0.327	0.436	3.65828e-28
PIP5K1B	7.82653e-32	0.109938	0.223	0.189	3.91327e-28
ENSG00000249364	8.99306e-32	0.20214	0.161	0.095	4.49653e-28
CDC20B	1.33212e-31	0.0135096	0.105	0.111	6.66058e-28
ENSG00000258924	1.33543e-31	-0.0314119	0.195	0.183	6.67716e-28
HKDC1	1.35405e-31	0.0252005	0.236	0.194	6.77026e-28
SLC22A15	1.37683e-31	-0.116106	0.045	0.126	6.88417e-28
FGF14	1.45832e-31	-0.794878	0.369	0.548	7.29158e-28
FILIP1	1.49764e-31	-0.0836094	0.14	0.162	7.48821e-28
ENSG00000233611	1.61002e-31	0.0315421	0.066	0.103	8.0501e-28
PRKG2	1.82718e-31	0.118445	0.253	0.169	9.13592e-28
DCDC1	1.98506e-31	-0.0290517	0.092	0.142	9.9253e-28
ESRRG	2.07707e-31	-0.640613	0.148	0.342	1.03854e-27
RAB8B	2.41575e-31	-0.289994	0.24	0.364	1.20787e-27
ARHGAP10	2.55903e-31	-0.0513272	0.044	0.111	1.27951e-27
ENSG00000284779	2.66704e-31	-0.0272459	0.072	0.146	1.33352e-27
PPM1D	3.28001e-31	-0.24191	0.28	0.368	1.64001e-27
XPR1	3.55716e-31	0.538891	0.556	0.404	1.77858e-27
LGALSL-DT	3.61404e-31	0.0538469	0.219	0.167	1.80702e-27
DSCAML1	3.92747e-31	0.505027	0.602	0.427	1.96374e-27
ZNF663P	3.9804e-31	0.0735046	0.198	0.132	1.9902e-27
SEMA5B	4.62614e-31	-0.223812	0.197	0.274	2.31307e-27
LIMD1	4.79349e-31	-0.104609	0.197	0.209	2.39675e-27
CNTNAP2	5.06921e-31	0.979647	0.621	0.488	2.5346e-27
LRP4	5.20467e-31	-0.102953	0.061	0.102	2.60233e-27
ALDH1L2	5.80987e-31	-0.0429402	0.166	0.157	2.90494e-27
TMEM131L	6.19338e-31	-0.219226	0.301	0.385	3.09669e-27
GABPB1	7.12433e-31	-0.184058	0.264	0.325	3.56217e-27
LAMP5	7.177e-31	0.0726831	0.157	0.106	3.5885e-27
PCDHA10	7.35281e-31	0.0822246	0.2	0.195	3.6764e-27
ENSG00000246316	7.83181e-31	0.0773825	0.105	0.067	3.91591e-27
DUBR	8.49812e-31	-0.297125	0.255	0.345	4.24906e-27
FRMD3	8.69993e-31	0.497076	0.497	0.317	4.34997e-27
KCTD1	8.81032e-31	-0.269249	0.29	0.374	4.40516e-27
IGDCC3	9.10836e-31	-0.113948	0.317	0.305	4.55418e-27
ATP2B2	9.6028e-31	0.222758	0.478	0.34	4.8014e-27
ENSG00000285283	1.00498e-30	-0.24361	0.053	0.149	5.02488e-27
DLG1	1.01062e-30	-0.272259	0.184	0.304	5.05309e-27
ENSG00000284946	1.08689e-30	-0.099529	0.195	0.243	5.43444e-27
ENSG00000286924	1.3376e-30	0.00167944	0.127	0.148	6.68801e-27
ENSG00000255240	1.34509e-30	0.0647574	0.245	0.152	6.72547e-27
C4orf45	1.37309e-30	-0.0331701	0.26	0.206	6.86544e-27
RAP2C-AS1	1.40264e-30	-0.208438	0.139	0.217	7.01319e-27
GPR63	1.49096e-30	0.00420584	0.196	0.138	7.45482e-27
SHLD1	1.57379e-30	-0.122104	0.156	0.195	7.86896e-27
FUT8	1.84425e-30	-0.316479	0.191	0.328	9.22123e-27
ENSG00000286685	1.9821e-30	0.42418	0.204	0.073	9.91049e-27
MCUB	2.80624e-30	-0.0918165	0.184	0.188	1.40312e-26
LINC00472	3.04688e-30	0.0519259	0.161	0.149	1.52344e-26
ENSG00000248245	3.42708e-30	-0.160232	0.046	0.109	1.71354e-26
CAMK4	4.0994e-30	0.436747	0.591	0.419	2.0497e-26
CNKSR2	4.12218e-30	0.364872	0.579	0.408	2.06109e-26
MAPK4	4.14938e-30	-0.258148	0.266	0.336	2.07469e-26
NABP1	4.16089e-30	-0.0289193	0.132	0.12	2.08045e-26
THRB	4.24088e-30	-0.171604	0.043	0.12	2.12044e-26
TCFL5	4.88383e-30	0.00931373	0.201	0.163	2.44192e-26
LINC02885	4.88552e-30	-0.201143	0.039	0.1	2.44276e-26
CRB1	6.50091e-30	-0.533434	0.247	0.332	3.25046e-26
ERI1	9.07193e-30	-0.169744	0.148	0.187	4.53597e-26
BFSP2	1.01034e-29	0.281734	0.222	0.067	5.05169e-26
TFRC	1.0995e-29	-0.181205	0.237	0.322	5.4975e-26
EYA2	1.11702e-29	-0.202455	0.079	0.173	5.5851e-26
MAP2	1.14107e-29	-0.445765	0.527	0.649	5.70536e-26
NTRK3	1.30594e-29	0.40443	0.476	0.312	6.52971e-26
ENSG00000251574	1.32399e-29	-0.128773	0.116	0.125	6.61997e-26
ENSG00000261235	1.39201e-29	0.0403901	0.105	0.087	6.96005e-26
VWC2	1.4327e-29	-0.125567	0.038	0.12	7.16351e-26
TTYH1	1.48829e-29	-0.0880583	0.151	0.161	7.44144e-26
CPA6	1.49442e-29	-0.0334291	0.192	0.172	7.47212e-26
NALF1	1.53072e-29	-0.673432	0.379	0.542	7.65361e-26
HIVEP3	1.53125e-29	0.519001	0.614	0.459	7.65624e-26
ENSG00000274333	1.55772e-29	-0.277222	0.208	0.27	7.78859e-26
PRC1	1.6665e-29	-0.0705474	0.162	0.178	8.33252e-26
MBNL1	1.67566e-29	-0.193508	0.222	0.297	8.37832e-26
MRC2	1.78649e-29	-0.0333144	0.136	0.107	8.93246e-26
PHACTR3	2.01521e-29	0.527596	0.572	0.238	1.0076e-25
ANK3	2.13877e-29	-0.736687	0.598	0.681	1.06939e-25
OLFM3	2.14903e-29	-0.589189	0.107	0.29	1.07452e-25
ENSG00000265542	2.32957e-29	0.0232624	0.121	0.093	1.16479e-25
ENSG00000274023	2.42209e-29	0.020225	0.266	0.265	1.21105e-25
SPATA16	2.48155e-29	0.600486	0.22	0.063	1.24078e-25
CEP135	2.76801e-29	-0.0752878	0.175	0.155	1.384e-25
IFI16	2.88172e-29	-0.078428	0.155	0.155	1.44086e-25
ENSG00000250519	3.26587e-29	0.042163	0.259	0.169	1.63293e-25
PCOLCE2	3.35956e-29	0.139786	0.19	0.096	1.67978e-25
PDK1	3.781e-29	-0.460684	0.195	0.368	1.8905e-25
ENSG00000230490	4.15899e-29	0.291406	0.232	0.108	2.07949e-25
OTX2	4.18169e-29	-0.19352	0.114	0.189	2.09084e-25
KANK1	4.42455e-29	0.180814	0.258	0.207	2.21227e-25
IL12RB2	4.57599e-29	-0.0579499	0.251	0.189	2.288e-25
BICC1	4.91782e-29	-0.128941	0.161	0.2	2.45891e-25
SYTL3	5.24742e-29	-0.0218541	0.147	0.107	2.62371e-25
ENSG00000286277	5.79217e-29	0.402924	0.198	0.077	2.89608e-25
SLC14A2	6.44085e-29	0.111008	0.204	0.172	3.22042e-25
CERKL	6.69687e-29	-0.0560617	0.055	0.111	3.34843e-25
ENSG00000286533	8.20562e-29	0.0054492	0.217	0.171	4.10281e-25
ENSG00000273507	8.80674e-29	0.00881336	0.144	0.117	4.40337e-25
PHACTR1	8.8755e-29	0.363728	0.678	0.507	4.43775e-25
CMYA5	1.29068e-28	-0.0233733	0.11	0.1	6.45338e-25
PALM2AKAP2	1.4814e-28	-0.534195	0.229	0.434	7.40699e-25
SLIT1	1.4879e-28	0.33866	0.631	0.448	7.43949e-25
UNC5A	1.60986e-28	0.586006	0.553	0.266	8.04928e-25
RHBDD1	1.71556e-28	-0.136387	0.246	0.279	8.5778e-25
LINC02296	1.85976e-28	0.180411	0.105	0.049	9.2988e-25
PBX1	2.1546e-28	0.27436	0.576	0.438	1.0773e-24
PSMA1	2.31119e-28	-0.169508	0.264	0.294	1.1556e-24
PRR5L	2.43212e-28	-0.147774	0.088	0.122	1.21606e-24
ATRNL1	2.77931e-28	0.197079	0.594	0.433	1.38966e-24
ENSG00000267383	2.84622e-28	-0.0738878	0.227	0.195	1.42311e-24
MESD	3.03223e-28	0.107196	0.224	0.174	1.51611e-24
INSL6	3.15759e-28	0.0736118	0.245	0.149	1.57879e-24
ARHGAP28	3.30906e-28	-0.173659	0.3	0.331	1.65453e-24
CORO2B	3.67675e-28	0.504792	0.555	0.386	1.83837e-24
TMCC2	4.50479e-28	-0.00997479	0.212	0.17	2.2524e-24
DOCK4	4.61128e-28	0.379729	0.664	0.508	2.30564e-24
PLBD1	4.65302e-28	0.0709578	0.185	0.114	2.32651e-24
CCDC59	4.74711e-28	-0.118333	0.193	0.205	2.37356e-24
NDFIP2	4.96247e-28	-0.0372176	0.26	0.224	2.48124e-24
CHD1-DT	6.62426e-28	-0.0935119	0.204	0.213	3.31213e-24
ENC1	6.82789e-28	-0.313277	0.296	0.366	3.41395e-24
ENSG00000223884	7.12012e-28	0.00492108	0.215	0.156	3.56006e-24
ENSG00000228061	7.18434e-28	-0.21384	0.203	0.263	3.59217e-24
MSH5	7.65278e-28	-0.0553458	0.133	0.127	3.82639e-24
SPEF2	9.54378e-28	-0.0107322	0.111	0.161	4.77189e-24
XRCC4	1.1231e-27	-0.160542	0.165	0.216	5.61549e-24
ENSG00000236449	1.19091e-27	-0.188703	0.226	0.279	5.95456e-24
MCTP1	1.24659e-27	0.764769	0.503	0.232	6.23295e-24
SNCA	1.28854e-27	0.499657	0.527	0.314	6.4427e-24
CCDC144NL	1.4136e-27	-0.413413	0.172	0.29	7.068e-24
RIMBP2	1.51523e-27	-0.45109	0.29	0.461	7.57613e-24
IGSF11	1.67199e-27	-0.327826	0.201	0.299	8.35996e-24
PRICKLE1	1.69143e-27	-0.0637938	0.202	0.199	8.45714e-24
ENSG00000275163	1.9765e-27	-0.291738	0.144	0.245	9.88251e-24
RGS9	2.02466e-27	-0.0531728	0.077	0.14	1.01233e-23
ENSG00000281566	2.07671e-27	0.551737	0.515	0.275	1.03836e-23
C4orf47	2.29098e-27	-0.00405023	0.091	0.113	1.14549e-23
LEF1	2.45581e-27	-0.0962409	0.229	0.204	1.22791e-23
LINC01170	2.543e-27	-0.130278	0.111	0.132	1.2715e-23
ENSG00000275119	2.54468e-27	0.0293839	0.258	0.183	1.27234e-23
SORD	2.79663e-27	-0.0414008	0.171	0.152	1.39831e-23
LYPD6	2.88062e-27	-0.0550992	0.205	0.175	1.44031e-23
ENSG00000248710	2.93607e-27	-0.134054	0.169	0.182	1.46803e-23
TFAP2A	3.0602e-27	-0.164035	0.024	0.1	1.5301e-23
ULK4	3.15825e-27	0.463249	0.402	0.223	1.57913e-23
NTM	3.35388e-27	0.786104	0.567	0.403	1.67694e-23
SLC12A8	3.44992e-27	0.0234909	0.11	0.096	1.72496e-23
NT5E	3.74364e-27	0.111829	0.158	0.085	1.87182e-23
LINC02055	3.90799e-27	-0.0223749	0.25	0.21	1.95399e-23
BMP1	4.53489e-27	0.0364479	0.147	0.107	2.26745e-23
BACH2	5.42564e-27	0.444567	0.578	0.431	2.71282e-23
ENSG00000286480	5.95734e-27	0.0476965	0.123	0.085	2.97867e-23
CMC1	6.58995e-27	-0.226228	0.201	0.263	3.29498e-23
ENSG00000228222	6.7225e-27	-0.0671413	0.167	0.169	3.36125e-23
ATG10	7.02071e-27	-0.238534	0.251	0.343	3.51036e-23
PLG	8.17288e-27	0.12116	0.132	0.082	4.08644e-23
GULP1	8.2909e-27	-0.376303	0.091	0.196	4.14545e-23
METTL8	8.55152e-27	-0.0333921	0.241	0.239	4.27576e-23
BLOC1S5-TXNDC5	9.89427e-27	-0.109375	0.219	0.264	4.94714e-23
PDE4D	1.18584e-26	0.571143	0.571	0.438	5.92919e-23
ENSG00000285565	1.27614e-26	-0.142144	0.103	0.154	6.38071e-23
MGC32805	1.33158e-26	0.0290615	0.177	0.132	6.65788e-23
CCNT2-AS1	1.38489e-26	-0.0368868	0.298	0.269	6.92447e-23
BTG1-DT	1.42916e-26	-0.0899591	0.077	0.105	7.1458e-23
DOK6	1.58795e-26	0.770204	0.534	0.357	7.93977e-23
MOSPD1	1.72692e-26	-0.00537378	0.165	0.13	8.63462e-23
GGCX	1.73871e-26	-0.0840361	0.257	0.245	8.69353e-23
ADCY10P1	1.86402e-26	0.0424527	0.263	0.16	9.32008e-23
RNF217-AS1	1.97898e-26	0.0632116	0.143	0.122	9.89491e-23
ENSG00000253171	2.06461e-26	0.0976175	0.242	0.141	1.03231e-22
ENSG00000285095	2.21605e-26	0.127731	0.26	0.181	1.10802e-22
PTGR1	2.26235e-26	-0.0187218	0.088	0.115	1.13117e-22
EPB41L2	2.27627e-26	-0.190348	0.167	0.242	1.13814e-22
ENSG00000276128	2.33134e-26	-0.0260792	0.265	0.2	1.16567e-22
LIMK2	2.48124e-26	-0.0571545	0.277	0.249	1.24062e-22
GRIP2	2.57755e-26	-0.352179	0.134	0.271	1.28878e-22
LINC01301	2.62709e-26	-0.0465377	0.255	0.219	1.31355e-22
SLC6A11	2.85689e-26	0.0452983	0.083	0.117	1.42844e-22
ENSG00000245552	3.011e-26	0.420937	0.389	0.212	1.5055e-22
CCDC175	3.04123e-26	0.153529	0.213	0.118	1.52061e-22
CNTLN	3.08763e-26	-0.191316	0.179	0.241	1.54382e-22
NIM1K	3.27088e-26	-0.0943783	0.248	0.271	1.63544e-22
SMAD9	3.67625e-26	-0.210838	0.234	0.288	1.83813e-22
MEF2C-AS1	3.76239e-26	0.0642424	0.276	0.18	1.88119e-22
CNGB1	3.92048e-26	-0.177087	0.019	0.108	1.96024e-22
ENSG00000286863	4.44677e-26	-0.351218	0.199	0.305	2.22339e-22
LYPD1	4.9326e-26	-0.138908	0.152	0.168	2.4663e-22
DUSP10	4.95004e-26	-0.25317	0.097	0.215	2.47502e-22
ENSG00000285664	5.30516e-26	-0.0877793	0.223	0.259	2.65258e-22
SUMF1	5.69464e-26	-0.342457	0.269	0.393	2.84732e-22
LRRC37A2	6.16158e-26	-0.071027	0.219	0.256	3.08079e-22
C15orf32	6.65578e-26	0.111635	0.24	0.116	3.32789e-22
APLF	8.13849e-26	0.105079	0.257	0.133	4.06924e-22
TAF4B	8.67806e-26	-0.0604627	0.074	0.108	4.33903e-22
LINC02476	8.6947e-26	0.0571071	0.107	0.071	4.34735e-22
IQCM	8.91961e-26	0.032918	0.145	0.093	4.45981e-22
PRRX1	1.03855e-25	0.0402937	0.143	0.157	5.19275e-22
SATL1	1.07629e-25	0.146672	0.236	0.147	5.38146e-22
LINC02762	1.09149e-25	-0.0850532	0.138	0.151	5.45744e-22
INTU	1.23386e-25	-0.183104	0.173	0.242	6.16931e-22
TOX	1.37393e-25	-0.498818	0.228	0.373	6.86967e-22
KCNB2	1.44839e-25	0.570085	0.641	0.499	7.24193e-22
LINC01588	1.50612e-25	-0.0773564	0.306	0.252	7.5306e-22
UNC79	1.57062e-25	0.417565	0.739	0.591	7.85308e-22
ANKRD33B	1.64776e-25	0.118589	0.223	0.12	8.23879e-22
FSIP2	1.81924e-25	-0.266937	0.298	0.371	9.09622e-22
RANBP1	1.88443e-25	-0.0399342	0.093	0.1	9.42213e-22
B3GAT2	1.89942e-25	-0.0475139	0.261	0.21	9.49711e-22
ENSG00000224363	2.02053e-25	-0.492865	0.421	0.553	1.01027e-21
SLC44A1	2.4541e-25	0.464842	0.504	0.302	1.22705e-21
PTPRG	2.53777e-25	0.253839	0.439	0.308	1.26888e-21
CCDC162P	2.54259e-25	-0.0615262	0.193	0.181	1.27129e-21
COL23A1	2.8472e-25	-0.0834078	0.096	0.155	1.4236e-21
FSIP1	2.98722e-25	0.0971659	0.177	0.165	1.49361e-21
POU6F2	2.99194e-25	-0.33784	0.071	0.152	1.49597e-21
INHBA-AS1	3.67638e-25	0.229024	0.245	0.13	1.83819e-21
SNX7	4.33603e-25	0.106336	0.155	0.096	2.16802e-21
NXN	4.43261e-25	-0.206107	0.213	0.31	2.2163e-21
FBXO46	5.15797e-25	-0.0418593	0.192	0.162	2.57898e-21
EPHA4	5.65161e-25	-0.163923	0.269	0.31	2.8258e-21
PTGIS	6.47605e-25	-0.0233239	0.095	0.108	3.23802e-21
RIPOR2	7.34781e-25	-0.542295	0.171	0.396	3.6739e-21
ENSG00000288520	8.19349e-25	0.053061	0.115	0.106	4.09674e-21
ENSG00000237356	8.34874e-25	-0.110566	0.133	0.146	4.17437e-21
ITGB8	8.5603e-25	-0.217533	0.247	0.33	4.28015e-21
LINC01829	8.78814e-25	-0.0746167	0.06	0.105	4.39407e-21
MRPL13	8.93219e-25	-0.0789175	0.144	0.161	4.46609e-21
HOXD3	9.00509e-25	-0.110927	0.024	0.123	4.50254e-21
R3HCC1	9.66107e-25	0.0201449	0.116	0.085	4.83054e-21
ANKRD6	9.76423e-25	-0.265856	0.133	0.256	4.88212e-21
PIEZO2	9.93963e-25	-0.0641905	0.138	0.142	4.96982e-21
LINC00907	1.02677e-24	0.0299996	0.252	0.218	5.13387e-21
SPON1	1.03417e-24	0.0128795	0.2	0.18	5.17087e-21
ADAM12	1.06697e-24	-0.0281013	0.043	0.126	5.33483e-21
CDKL5	1.08476e-24	0.438467	0.576	0.435	5.42381e-21
LNC-LBCS	1.08747e-24	-0.221279	0.104	0.197	5.43737e-21
COL1A1	1.19714e-24	0.0500207	0.05	0.107	5.98568e-21
GNA14	1.22126e-24	0.0928096	0.142	0.084	6.10631e-21
ENSG00000233184	1.42576e-24	-0.034406	0.126	0.122	7.1288e-21
CCSER1	1.49529e-24	0.819725	0.679	0.546	7.47646e-21
EMX2OS	1.62023e-24	-0.00353499	0.205	0.129	8.10115e-21
GPR176	1.62679e-24	-0.142917	0.038	0.103	8.13395e-21
ZCWPW2	1.80023e-24	-0.0798648	0.13	0.148	9.00117e-21
STK11	1.80247e-24	-0.06409	0.175	0.168	9.01236e-21
EFNB3	2.16936e-24	-0.0237308	0.102	0.135	1.08468e-20
KIF26B	2.19575e-24	-0.661934	0.263	0.408	1.09787e-20
BCL11B	2.6689e-24	0.345788	0.564	0.337	1.33445e-20
ENSG00000257894	2.78102e-24	0.0472927	0.257	0.196	1.39051e-20
COL1A2	2.95663e-24	0.0310435	0.078	0.109	1.47832e-20
SNUPN	2.95754e-24	-0.0684796	0.128	0.115	1.47877e-20
ENSG00000223727	3.61848e-24	0.196563	0.221	0.151	1.80924e-20
ABCA5	3.7817e-24	-0.404679	0.155	0.349	1.89085e-20
SPINK5	3.98892e-24	-0.167034	0.291	0.293	1.99446e-20
ST8SIA4	4.08978e-24	-0.451965	0.198	0.369	2.04489e-20
LRIG1	4.9945e-24	-0.216702	0.141	0.248	2.49725e-20
METAP1D	5.42857e-24	-0.131189	0.077	0.108	2.71428e-20
ENSG00000230551	5.60661e-24	-0.0886141	0.184	0.196	2.80331e-20
ENSG00000260126	5.79934e-24	-0.0718118	0.169	0.16	2.89967e-20
C1orf131	5.92903e-24	0.0028195	0.179	0.141	2.96451e-20
PHLPP1	6.04857e-24	-0.263919	0.194	0.311	3.02429e-20
FRY	7.1913e-24	-0.421418	0.346	0.477	3.59565e-20
CDH8	8.40477e-24	-0.715267	0.099	0.299	4.20239e-20
GALNT7	8.71919e-24	-0.274878	0.197	0.314	4.3596e-20
JAM3	9.2495e-24	-0.276246	0.26	0.396	4.62475e-20
COL24A1	9.32048e-24	-0.0485138	0.11	0.116	4.66024e-20
ADAMTS6	9.44385e-24	-0.0336993	0.107	0.104	4.72192e-20
PLCXD1	9.48146e-24	-0.0371823	0.206	0.186	4.74073e-20
SHROOM3-AS1	1.01969e-23	-0.0519986	0.124	0.119	5.09845e-20
DOCK11	1.06783e-23	-0.307455	0.319	0.397	5.33913e-20
TUFT1	1.11141e-23	-0.183887	0.208	0.279	5.55703e-20
SPANXA2-OT1	1.18895e-23	0.0418309	0.225	0.199	5.94477e-20
MCF2L2	1.19587e-23	-0.476647	0.197	0.395	5.97933e-20
LINC01414	1.27885e-23	-1.06095	0.152	0.404	6.39427e-20
EYA1	1.34605e-23	-0.0762921	0.073	0.159	6.73023e-20
GREB1L	1.43017e-23	-0.719845	0.189	0.392	7.15085e-20
ZFHX3	1.49064e-23	-0.83539	0.294	0.454	7.45318e-20
SHANK2	1.50431e-23	0.226811	0.571	0.441	7.52156e-20
FAM149B1	1.52645e-23	-0.155419	0.266	0.302	7.63226e-20
KIF24	1.54797e-23	-0.0282848	0.126	0.113	7.73986e-20
CCDC40	1.59628e-23	0.135224	0.245	0.203	7.9814e-20
SVEP1	1.60994e-23	-0.0833541	0.064	0.107	8.04968e-20
ENSG00000271955	1.75035e-23	0.216924	0.255	0.111	8.75173e-20
AGK-DT	1.80107e-23	-0.0600875	0.188	0.171	9.00535e-20
UBE2QL1	1.84707e-23	-0.204183	0.226	0.259	9.23533e-20
ENSG00000230333	1.86624e-23	0.983373	0.518	0.263	9.33121e-20
EDA2R	1.9843e-23	-0.227252	0.059	0.155	9.92152e-20
C1orf167	2.27663e-23	0.00860988	0.13	0.102	1.13831e-19
CDH6	2.48726e-23	0.526278	0.239	0.113	1.24363e-19
RNF217	2.53288e-23	-0.14903	0.147	0.233	1.26644e-19
RGS20	2.59734e-23	-0.232466	0.123	0.236	1.29867e-19
ENSG00000285772	2.69915e-23	0.031699	0.225	0.204	1.34957e-19
PAX8	2.98071e-23	-0.092547	0.05	0.107	1.49035e-19
TNFRSF19	3.08896e-23	-0.0706499	0.146	0.145	1.54448e-19
HSPA4L	3.241e-23	-0.327078	0.201	0.336	1.6205e-19
PLCL2	3.54405e-23	0.374154	0.548	0.394	1.77203e-19
IL34	3.59143e-23	-0.0157217	0.136	0.109	1.79572e-19
MAP3K13	3.63834e-23	-0.377575	0.279	0.443	1.81917e-19
TTC6	3.70929e-23	0.0751499	0.167	0.133	1.85464e-19
RPS29	4.28559e-23	-0.0251232	0.252	0.217	2.1428e-19
ANKRD44	4.3089e-23	0.377263	0.566	0.411	2.15445e-19
BUD23	4.47423e-23	-0.109213	0.241	0.258	2.23711e-19
TSSK3	4.82832e-23	-0.0458005	0.193	0.182	2.41416e-19
CRISPLD2	5.04362e-23	-0.0638435	0.102	0.097	2.52181e-19
PXDNL	5.1062e-23	-0.0302387	0.298	0.255	2.5531e-19
PAK5	5.15868e-23	0.350719	0.647	0.5	2.57934e-19
ATP2B4	5.22425e-23	0.181392	0.496	0.359	2.61212e-19
KDM3A	5.374e-23	-0.311424	0.236	0.375	2.687e-19
LINC02223	5.57136e-23	-0.177197	0.187	0.257	2.78568e-19
AHI1	5.84746e-23	-0.233683	0.162	0.268	2.92373e-19
PARP8	6.82282e-23	-0.521796	0.101	0.344	3.41141e-19
GALM	6.85152e-23	-0.103781	0.213	0.204	3.42576e-19
RCC1	7.01366e-23	-0.0185693	0.268	0.226	3.50683e-19
ENSG00000285622	7.04316e-23	0.243615	0.191	0.119	3.52158e-19
TPTE2	7.12599e-23	0.0593239	0.136	0.113	3.56299e-19
HIKESHI	7.42244e-23	-0.0444133	0.184	0.17	3.71122e-19
PDE8A	8.28226e-23	-0.232626	0.221	0.33	4.14113e-19
SLC2A3	8.34197e-23	-0.238441	0.211	0.288	4.17099e-19
LMO3	1.05106e-22	0.0458609	0.265	0.205	5.25529e-19
SNRPN	1.26422e-22	-0.462442	0.345	0.498	6.3211e-19
ENSG00000284116	1.27405e-22	-0.239578	0.114	0.239	6.37027e-19
RND1	1.28703e-22	-0.0754773	0.095	0.113	6.43515e-19
RANBP17	1.38447e-22	-0.276798	0.245	0.345	6.92234e-19
DNAH6	1.42673e-22	0.424423	0.346	0.199	7.13365e-19
ENSG00000225330	1.50121e-22	0.0597949	0.133	0.129	7.50607e-19
ENSG00000240057	1.50793e-22	0.13024	0.265	0.169	7.53965e-19
ZSCAN5A	1.70393e-22	0.0489308	0.031	0.108	8.51964e-19
INHCAP	1.71561e-22	0.0217364	0.186	0.14	8.57807e-19
SLC38A1	1.89394e-22	-0.418014	0.462	0.575	9.46971e-19
SUGCT	1.97311e-22	-0.207454	0.148	0.223	9.86556e-19
FAM126A	2.0235e-22	0.368321	0.504	0.343	1.01175e-18
CRKL	2.40015e-22	-0.147397	0.249	0.297	1.20007e-18
SNX25	2.46496e-22	0.177887	0.359	0.274	1.23248e-18
KIZ	3.13194e-22	-0.139136	0.259	0.265	1.56597e-18
GRK5	3.19169e-22	-0.252497	0.285	0.374	1.59584e-18
TLE2	3.30579e-22	0.0886239	0.237	0.124	1.6529e-18
POLA1	3.42292e-22	-0.267633	0.21	0.31	1.71146e-18
MAD2L1-DT	3.52227e-22	-0.0941914	0.153	0.162	1.76114e-18
ENSG00000281016	3.64914e-22	-0.078017	0.236	0.239	1.82457e-18
RMST	4.52701e-22	-1.04831	0.074	0.365	2.2635e-18
FAM120C	4.70344e-22	-0.0394931	0.274	0.249	2.35172e-18
WSCD1	4.86375e-22	-0.240334	0.059	0.171	2.43188e-18
ENSG00000266846	5.01766e-22	-0.0137809	0.219	0.211	2.50883e-18
KCNK15-AS1	5.13851e-22	0.0914217	0.214	0.144	2.56925e-18
SPESP1	5.48307e-22	-0.014926	0.138	0.122	2.74154e-18
KLF6	5.59362e-22	-0.114014	0.241	0.278	2.79681e-18
ENSG00000260392	5.75345e-22	-0.0684879	0.088	0.106	2.87673e-18
NPIPB13	6.1532e-22	-0.0310818	0.166	0.161	3.0766e-18
PCDH10-DT	6.86193e-22	-0.10442	0.046	0.134	3.43097e-18
ENSG00000285939	7.23118e-22	-0.0159695	0.175	0.152	3.61559e-18
NBPF14	8.17893e-22	-0.197851	0.07	0.116	4.08947e-18
LHFPL6	8.39941e-22	0.633709	0.333	0.206	4.19971e-18
FANCI	8.96489e-22	-0.0832728	0.221	0.212	4.48244e-18
LINC02755	9.14203e-22	0.0441189	0.178	0.129	4.57101e-18
ENSG00000227088	1.01075e-21	-0.118421	0.102	0.123	5.05376e-18
B4GALNT3	1.15276e-21	-0.0402914	0.136	0.148	5.7638e-18
TEX14	1.54367e-21	-0.152113	0.194	0.234	7.71836e-18
FRMD6	1.57903e-21	0.0353424	0.201	0.158	7.89516e-18
IGFL4	1.58777e-21	-0.0239297	0.105	0.091	7.93883e-18
LINC01250	1.72666e-21	0.0267968	0.21	0.159	8.63329e-18
CASC15	2.19786e-21	-0.604627	0.283	0.392	1.09893e-17
ITPR2	2.49239e-21	-0.0165559	0.086	0.113	1.24619e-17
RPL34-DT	2.4996e-21	-0.051623	0.111	0.113	1.2498e-17
TPK1	2.63678e-21	-0.03969	0.24	0.248	1.31839e-17
DLL1	2.66895e-21	-0.0406257	0.248	0.206	1.33448e-17
AFF2	2.86366e-21	-0.345157	0.342	0.431	1.43183e-17
GRIK4	2.91113e-21	0.465634	0.443	0.278	1.45556e-17
LINC02615	3.01972e-21	-0.0879724	0.248	0.253	1.50986e-17
CHN2	3.1287e-21	-0.509338	0.274	0.41	1.56435e-17
ENSG00000259280	3.68144e-21	-0.0914883	0.197	0.163	1.84072e-17
ENSG00000284727	3.69417e-21	0.0404199	0.117	0.109	1.84709e-17
ENSG00000279249	4.07824e-21	-0.0293483	0.115	0.16	2.03912e-17
DNAJC12	4.09585e-21	-0.146787	0.048	0.104	2.04793e-17
TENM1	5.72913e-21	-0.58396	0.282	0.389	2.86456e-17
BRAT1	6.30912e-21	-0.0560402	0.175	0.163	3.15456e-17
PTPN14	6.32177e-21	0.0460172	0.108	0.111	3.16088e-17
FRMD5	6.47916e-21	-0.433027	0.463	0.583	3.23958e-17
CRTAP	6.5762e-21	-0.0595082	0.094	0.12	3.2881e-17
AGBL3	7.38285e-21	-0.0215712	0.281	0.233	3.69143e-17
ABCC4	7.57715e-21	-0.0975923	0.179	0.182	3.78858e-17
AP4M1	7.78317e-21	0.0381241	0.127	0.096	3.89158e-17
PDE3A	7.80986e-21	-0.183023	0.158	0.187	3.90493e-17
CHST8	8.18624e-21	-0.258326	0.254	0.278	4.09312e-17
LINC00159	8.38468e-21	-0.0827506	0.18	0.182	4.19234e-17
SEL1L3	8.55612e-21	-0.00999604	0.272	0.195	4.27806e-17
PREX1	8.58054e-21	0.382925	0.43	0.246	4.29027e-17
TRIM2	8.65669e-21	-0.253016	0.294	0.384	4.32834e-17
ARHGEF28	1.03046e-20	-0.166961	0.104	0.139	5.15228e-17
NEURL1B	1.03486e-20	0.120929	0.239	0.133	5.17431e-17
BCAS4	1.05297e-20	-0.0167861	0.224	0.195	5.26486e-17
LINC01138	1.20378e-20	-0.379339	0.148	0.321	6.01888e-17
NEXN	1.26365e-20	-0.0409792	0.25	0.211	6.31827e-17
FAT2	1.30594e-20	0.0104312	0.154	0.127	6.5297e-17
PCDHGA1	1.33705e-20	-0.0757946	0.247	0.319	6.68526e-17
TAFA5	1.36309e-20	0.325512	0.564	0.421	6.81544e-17
OSBPL3	1.3724e-20	0.216036	0.226	0.153	6.86198e-17
OBSCN	1.39951e-20	0.254369	0.462	0.29	6.99753e-17
COX10-AS1	1.48869e-20	0.40333	0.486	0.294	7.44346e-17
LMF1	1.48869e-20	-0.0901071	0.27	0.319	7.44346e-17
ALG5	1.51765e-20	-0.114395	0.184	0.207	7.58823e-17
RACK1	1.62297e-20	-0.0785939	0.275	0.268	8.11487e-17
CNTN2	1.77172e-20	-0.247033	0.278	0.322	8.8586e-17
AIMP2	1.81276e-20	-0.0455888	0.175	0.156	9.06379e-17
PPARGC1A	1.84533e-20	-0.093681	0.06	0.17	9.22663e-17
LINC02507	1.99777e-20	0.0149182	0.037	0.101	9.98887e-17
FREM2	2.0388e-20	-0.0818853	0.045	0.117	1.0194e-16
FGF7P3	2.24723e-20	0.264552	0.558	0.409	1.12361e-16
ASIP	2.42902e-20	0.0414222	0.184	0.129	1.21451e-16
CAPN14	2.53813e-20	0.212438	0.199	0.085	1.26907e-16
RIMS1	2.64165e-20	-0.47053	0.424	0.565	1.32083e-16
STX17-DT	2.76564e-20	0.561863	0.433	0.246	1.38282e-16
EFNB2	2.82302e-20	0.282414	0.395	0.217	1.41151e-16
LIFR	2.897e-20	-0.214882	0.145	0.246	1.4485e-16
ZNF385B	2.93471e-20	-0.110269	0.093	0.134	1.46736e-16
AGR2	3.47727e-20	0.218819	0.289	0.142	1.73864e-16
UBA6-DT	3.68101e-20	0.453224	0.506	0.338	1.84051e-16
KRCC1	3.71315e-20	-0.0257373	0.187	0.168	1.85657e-16
NUP210L	3.74661e-20	-0.261477	0.309	0.345	1.87331e-16
KCTD2	4.4223e-20	0.0108973	0.172	0.194	2.21115e-16
ETFDH	4.7043e-20	-0.092291	0.281	0.281	2.35215e-16
CPEB1	4.78789e-20	0.0190017	0.099	0.13	2.39395e-16
BRINP1	5.07162e-20	0.581773	0.484	0.297	2.53581e-16
ACTN2	5.08297e-20	-0.106856	0.157	0.177	2.54148e-16
H2BC5	5.26504e-20	-0.041331	0.141	0.135	2.63252e-16
GLYATL2	5.27976e-20	-0.242587	0.135	0.236	2.63988e-16
ENSG00000250195	5.58136e-20	0.0807817	0.183	0.137	2.79068e-16
ENSG00000286098	5.60165e-20	-0.217561	0.228	0.335	2.80082e-16
HIVEP2	6.28893e-20	0.500331	0.494	0.357	3.14447e-16
SNTB2	6.3188e-20	-0.0653734	0.234	0.248	3.1594e-16
ENSG00000258410	6.35411e-20	-0.345291	0.369	0.497	3.17706e-16
ENSG00000287044	6.41281e-20	-0.00156421	0.201	0.181	3.2064e-16
LIPA	6.71816e-20	-0.117506	0.24	0.291	3.35908e-16
CATSPERE	8.23973e-20	-0.0328947	0.138	0.131	4.11987e-16
HSPE1-MOB4	9.77327e-20	-0.116436	0.235	0.27	4.88664e-16
MIR222HG	1.00954e-19	-0.0706617	0.216	0.157	5.04772e-16
RBMS1	1.01319e-19	-0.0577557	0.061	0.169	5.06594e-16
TMEM178A	1.01684e-19	-0.28089	0.186	0.269	5.08422e-16
SOBP	1.07151e-19	-0.285844	0.346	0.458	5.35753e-16
NKD1	1.0724e-19	0.00678123	0.111	0.175	5.36199e-16
SCN1A-AS1	1.14829e-19	-0.546023	0.109	0.331	5.74147e-16
ENSG00000285188	1.18444e-19	0.0782322	0.101	0.068	5.92218e-16
TEX9	1.19068e-19	-0.291197	0.148	0.283	5.95339e-16
DCC	1.20459e-19	0.673931	0.695	0.541	6.02295e-16
SV2C	1.22814e-19	-0.39084	0.057	0.179	6.14068e-16
CCDC73	1.27273e-19	-0.00254676	0.193	0.16	6.36363e-16
COL6A6	1.3222e-19	-0.0298823	0.159	0.136	6.61099e-16
ENSG00000263745	1.32329e-19	0.178628	0.204	0.119	6.61647e-16
ZNF331	1.42455e-19	-0.213942	0.207	0.28	7.12276e-16
DNAI4	1.45475e-19	-0.0336292	0.1	0.148	7.27375e-16
DOCK9	1.46119e-19	0.586408	0.506	0.356	7.30593e-16
GSG1L	1.46401e-19	0.00594789	0.141	0.157	7.32006e-16
EBF1	1.61682e-19	-0.965418	0.062	0.345	8.08411e-16
DGKH	1.76971e-19	-0.142678	0.315	0.343	8.84857e-16
ENSG00000235292	1.84787e-19	-0.0767787	0.16	0.161	9.23935e-16
ANKRD20A4P	1.95992e-19	-0.0672655	0.066	0.111	9.79959e-16
ENSG00000273345	1.96964e-19	-0.0475695	0.22	0.213	9.84822e-16
RGS5	2.07069e-19	-0.16433	0.155	0.189	1.03535e-15
ENSG00000286481	2.07582e-19	-0.0196331	0.101	0.098	1.03791e-15
GRHL2	2.11207e-19	0.0618072	0.186	0.133	1.05603e-15
LINC02609	2.14481e-19	-0.181857	0.049	0.158	1.07241e-15
ABCA1	2.1703e-19	-0.0636607	0.053	0.136	1.08515e-15
P2RX4	2.24485e-19	0.077181	0.213	0.126	1.12243e-15
TCF4	2.46369e-19	0.197133	0.495	0.37	1.23185e-15
ENSG00000240401	2.56643e-19	-0.0711406	0.288	0.288	1.28321e-15
DNAAF11	2.7259e-19	0.293215	0.267	0.154	1.36295e-15
EXOSC8	2.83088e-19	-0.0672941	0.25	0.25	1.41544e-15
ECI1	2.86127e-19	-0.0323861	0.16	0.147	1.43064e-15
GALNT10	3.16348e-19	0.0208848	0.179	0.187	1.58174e-15
ENSG00000226571	3.93478e-19	-0.0685512	0.237	0.256	1.96739e-15
ENSG00000275778	4.35819e-19	-0.240435	0.403	0.465	2.1791e-15
VWC2L	4.40953e-19	-0.133254	0.021	0.109	2.20477e-15
PDZRN3	4.4554e-19	-0.0364516	0.102	0.178	2.2277e-15
CENPP	4.71109e-19	-0.215267	0.225	0.258	2.35555e-15
ENSG00000235609	4.87141e-19	-0.146039	0.272	0.319	2.4357e-15
THBS3	4.91533e-19	-0.0812423	0.113	0.141	2.45766e-15
EPHB2	5.06182e-19	-0.314347	0.343	0.465	2.53091e-15
ST8SIA5	5.66905e-19	-0.0791754	0.061	0.102	2.83453e-15
ADAM22	6.82821e-19	-0.31712	0.391	0.507	3.41411e-15
HSPD1	7.11323e-19	-0.267427	0.211	0.325	3.55662e-15
CDK14	7.77766e-19	-0.219561	0.228	0.288	3.88883e-15
DDAH1	7.87715e-19	-0.183816	0.165	0.267	3.93858e-15
TSHZ2	8.18101e-19	-1.14897	0.062	0.349	4.09051e-15
SETBP1	8.21203e-19	-0.318117	0.285	0.414	4.10601e-15
ZNF75D	8.24316e-19	-0.0303651	0.174	0.179	4.12158e-15
AIM2	9.1366e-19	-0.0889957	0.233	0.232	4.5683e-15
PPTC7	9.17615e-19	-0.0229926	0.242	0.218	4.58807e-15
A2M	9.86684e-19	-0.0732908	0.274	0.225	4.93342e-15
ENSG00000234129	1.03407e-18	-0.092329	0.156	0.174	5.17035e-15
ZUP1	1.11299e-18	-0.0182218	0.224	0.174	5.56493e-15
ZGRF1	1.12383e-18	0.0239094	0.252	0.18	5.61913e-15
DLEU1	1.19591e-18	-0.217078	0.149	0.223	5.97955e-15
ENSG00000288021	1.20592e-18	0.158397	0.111	0.05	6.02962e-15
SHOC1	1.3125e-18	-0.100665	0.316	0.314	6.56252e-15
NDRG1	1.32348e-18	0.207777	0.279	0.174	6.61741e-15
TEF	1.34427e-18	0.0424146	0.179	0.115	6.72133e-15
IGFBP5	1.53982e-18	0.671503	0.401	0.174	7.69908e-15
SRP54-AS1	1.54478e-18	-0.119704	0.208	0.228	7.72389e-15
DHTKD1	1.556e-18	-0.0414124	0.282	0.25	7.78002e-15
ENSG00000230537	1.66786e-18	0.152181	0.245	0.155	8.33929e-15
MAP2K6	1.68447e-18	-0.105445	0.29	0.301	8.42236e-15
SYT14	1.7265e-18	0.270374	0.642	0.5	8.63248e-15
TACR1	1.75822e-18	0.127356	0.193	0.135	8.7911e-15
CFAP91	1.81999e-18	0.0466333	0.143	0.165	9.09996e-15
C1QTNF7	1.87737e-18	-0.0777013	0.191	0.204	9.38683e-15
LINC00511	1.95108e-18	-0.247966	0.247	0.294	9.7554e-15
ENSG00000283228	1.96942e-18	-0.108496	0.334	0.385	9.84712e-15
MEIS2	1.98316e-18	-0.621642	0.211	0.352	9.9158e-15
VCAN	2.05163e-18	-0.0695103	0.271	0.276	1.02582e-14
WWTR1	2.20564e-18	0.0920816	0.148	0.138	1.10282e-14
NBPF10	2.40097e-18	-0.101706	0.129	0.143	1.20048e-14
MAP3K5	2.45404e-18	0.0234049	0.091	0.115	1.22702e-14
DNAH14	2.54057e-18	-0.222103	0.226	0.305	1.27029e-14
ENSG00000273471	2.59324e-18	0.00321672	0.087	0.185	1.29662e-14
ENSG00000229321	2.71264e-18	0.0881228	0.245	0.187	1.35632e-14
CPB2-AS1	2.7703e-18	0.104914	0.281	0.187	1.38515e-14
ENSG00000259053	3.06745e-18	-0.240348	0.161	0.25	1.53372e-14
CCDC85A	3.10684e-18	0.0904699	0.238	0.198	1.55342e-14
MIR9-1HG	3.15259e-18	0.107924	0.333	0.273	1.5763e-14
BCL6	3.23062e-18	0.146142	0.157	0.12	1.61531e-14
TOX2	3.43867e-18	-0.313226	0.188	0.28	1.71934e-14
KCNA2	3.48554e-18	-0.104157	0.064	0.102	1.74277e-14
ZNF730	3.63768e-18	-0.185538	0.238	0.297	1.81884e-14
LAMB1	3.72458e-18	0.174947	0.35	0.254	1.86229e-14
CYSTM1	3.80948e-18	0.150267	0.299	0.219	1.90474e-14
ARHGEF10	3.87775e-18	-0.24468	0.225	0.29	1.93887e-14
TMLHE	3.98295e-18	-0.0386863	0.284	0.303	1.99147e-14
7SK	4.52869e-18	-0.216605	0.315	0.363	2.26434e-14
CCDC173	4.5491e-18	0.00586913	0.158	0.166	2.27455e-14
TBC1D4	4.7407e-18	-0.0761091	0.241	0.263	2.37035e-14
FLJ46284	4.878e-18	0.18793	0.24	0.106	2.439e-14
TSNAX-DISC1	5.00862e-18	-0.119159	0.245	0.274	2.50431e-14
TUNAR	5.06316e-18	-0.215731	0.042	0.165	2.53158e-14
SLC6A5	5.13861e-18	-0.154876	0.025	0.11	2.56931e-14
CCND3	5.23725e-18	-0.00562235	0.116	0.103	2.61863e-14
MEST	5.49646e-18	-0.369921	0.136	0.334	2.74823e-14
PGK1	5.52554e-18	-0.277398	0.262	0.375	2.76277e-14
EPCAM-DT	5.7123e-18	-0.31446	0.357	0.442	2.85615e-14
GDAP1	5.74706e-18	0.37523	0.574	0.456	2.87353e-14
RHOXF1-AS1	5.93494e-18	-0.146099	0.056	0.145	2.96747e-14
LINC02315	6.17753e-18	-0.367565	0.372	0.477	3.08876e-14
ENSG00000243276	7.19459e-18	-0.0337676	0.113	0.103	3.59729e-14
ENSG00000286458	7.81559e-18	-0.0999949	0.266	0.29	3.9078e-14
ENSG00000286803	8.03623e-18	0.0164039	0.274	0.248	4.01812e-14
ESRRB	8.32835e-18	-0.0480089	0.108	0.105	4.16417e-14
HLA-L	8.40962e-18	-0.0332324	0.188	0.185	4.20481e-14
RIPK2-DT	8.71969e-18	-0.181913	0.15	0.234	4.35985e-14
NFASC	8.74489e-18	0.255116	0.766	0.625	4.37244e-14
ARL6IP1	9.12918e-18	-0.0888031	0.256	0.256	4.56459e-14
ESR2	9.13636e-18	-0.178461	0.245	0.259	4.56818e-14
HDAC1	9.7065e-18	-0.0553565	0.259	0.253	4.85325e-14
DNAH10	9.8861e-18	-0.0534884	0.184	0.182	4.94305e-14
STUM	1.05271e-17	0.0989319	0.26	0.149	5.26357e-14
ZBTB46	1.1991e-17	-0.194133	0.26	0.328	5.9955e-14
BCAP31	1.2098e-17	-0.066595	0.128	0.142	6.04899e-14
GRIK2	1.36269e-17	0.588636	0.559	0.426	6.81347e-14
ENSG00000242880	1.69456e-17	-0.142806	0.2	0.242	8.47282e-14
ENSG00000223786	1.70207e-17	0.0260808	0.14	0.139	8.51036e-14
RAPGEF4	1.70695e-17	-0.425571	0.2	0.357	8.53473e-14
NR2F2-AS1	1.83961e-17	-0.34458	0.166	0.237	9.19803e-14
TRHDE	1.9003e-17	-0.286683	0.08	0.175	9.50151e-14
JUP	2.03612e-17	0.0112223	0.266	0.217	1.01806e-13
WNT3	2.36145e-17	-0.057208	0.064	0.129	1.18072e-13
MIR124-2HG	2.60607e-17	-0.387431	0.381	0.514	1.30304e-13
SIPA1L1	2.67985e-17	0.275715	0.333	0.209	1.33993e-13
ACSS2	2.94631e-17	-0.0221272	0.278	0.218	1.47315e-13
AK5	3.02567e-17	-0.0771104	0.255	0.24	1.51284e-13
CAMKMT	3.07446e-17	-0.183924	0.239	0.29	1.53723e-13
MAF	3.26485e-17	-0.104201	0.037	0.101	1.63242e-13
TJP1	3.26906e-17	-0.192449	0.198	0.287	1.63453e-13
SPARCL1	3.8616e-17	0.101276	0.152	0.135	1.9308e-13
SEPTIN6	3.89952e-17	-0.309001	0.232	0.366	1.94976e-13
KC6	3.93579e-17	-0.417895	0.137	0.234	1.96789e-13
ENSG00000253693	4.45116e-17	-0.317563	0.075	0.168	2.22558e-13
HSP90AB1	4.47751e-17	-0.265466	0.298	0.406	2.23876e-13
ACER2	4.48096e-17	-0.0132403	0.178	0.154	2.24048e-13
LRP8	4.5939e-17	0.228641	0.533	0.411	2.29695e-13
ENSG00000257283	4.64724e-17	0.0043068	0.119	0.1	2.32362e-13
PFKFB3	4.66037e-17	-0.33829	0.251	0.393	2.33019e-13
PPP1R1C	4.79127e-17	0.759898	0.466	0.098	2.39563e-13
KCNIP4	5.33293e-17	-0.806245	0.267	0.42	2.66647e-13
FARP1	5.53035e-17	-0.258308	0.346	0.435	2.76518e-13
SLC16A1	5.78803e-17	-0.096904	0.223	0.24	2.89401e-13
NRG2	5.81473e-17	-0.464619	0.104	0.345	2.90737e-13
PGAP1	6.43896e-17	-0.235227	0.379	0.49	3.21948e-13
ST18	6.79705e-17	-0.197563	0.387	0.354	3.39853e-13
MIR23AHG	7.16928e-17	0.0135228	0.102	0.102	3.58464e-13
CHORDC1	7.3732e-17	-0.292662	0.268	0.402	3.6866e-13
PHLDB2	7.81026e-17	-0.0817755	0.141	0.152	3.90513e-13
ENSG00000229618	7.98728e-17	-0.0499759	0.166	0.164	3.99364e-13
PRIM2	8.14748e-17	-0.126935	0.255	0.268	4.07374e-13
IL1RAPL1	8.27497e-17	-0.486958	0.251	0.338	4.13748e-13
DYNC2H1	9.37302e-17	-0.177487	0.196	0.237	4.68651e-13
ENSG00000287097	9.8865e-17	-0.122453	0.077	0.125	4.94325e-13
ZNF34	1.078e-16	-0.0433347	0.147	0.146	5.38999e-13
LRP1B	1.21095e-16	0.862583	0.42	0.278	6.05473e-13
BAIAP2L1	1.23322e-16	0.0507104	0.248	0.179	6.16609e-13
PUS7	1.2354e-16	-0.0380416	0.272	0.197	6.17702e-13
SLC10A1	1.23979e-16	-0.0606553	0.191	0.183	6.19895e-13
ENSG00000254186	1.31174e-16	-0.161478	0.19	0.228	6.55871e-13
EVC	1.44687e-16	0.205322	0.236	0.135	7.23437e-13
LIX1-AS1	1.47565e-16	-0.0317926	0.247	0.236	7.37826e-13
ARHGEF4	1.482e-16	-0.00339761	0.167	0.213	7.40999e-13
LDHB	1.51032e-16	-0.0267975	0.214	0.195	7.55161e-13
ENTPD3-AS1	1.62413e-16	-0.110616	0.166	0.205	8.12064e-13
MUC4	1.69566e-16	0.00177662	0.112	0.096	8.47828e-13
GALNT14	1.93865e-16	-0.412435	0.316	0.335	9.69323e-13
GAS7	1.96515e-16	0.31292	0.391	0.248	9.82576e-13
FREM1	2.15716e-16	1.05044	0.317	0.115	1.07858e-12
ENSG00000258892	2.17238e-16	-0.0125317	0.295	0.271	1.08619e-12
COL3A1	2.20369e-16	0.0478264	0.055	0.115	1.10185e-12
TRIM9	2.2405e-16	-0.366417	0.29	0.424	1.12025e-12
ENSG00000271894	2.2705e-16	0.0925083	0.26	0.216	1.13525e-12
ACOT13	2.34753e-16	-0.110953	0.224	0.23	1.17377e-12
FOXP4	2.44853e-16	-0.00294505	0.273	0.226	1.22427e-12
SLC20A2	2.6796e-16	0.175274	0.412	0.3	1.3398e-12
ENSG00000287912	3.1196e-16	0.220445	0.179	0.106	1.5598e-12
C8orf44-SGK3	3.27771e-16	-0.036461	0.231	0.238	1.63886e-12
HPCAL1	3.39087e-16	-0.140911	0.334	0.359	1.69543e-12
ENSG00000260661	3.76517e-16	0.169075	0.259	0.165	1.88258e-12
ENSG00000249319	3.92409e-16	-0.103777	0.235	0.268	1.96204e-12
ATF7IP2	3.96336e-16	-0.0680909	0.166	0.193	1.98168e-12
SCN11A	4.07437e-16	0.0197006	0.128	0.107	2.03719e-12
CNTNAP3B	4.17182e-16	-0.0826755	0.198	0.2	2.08591e-12
PKIA	4.38999e-16	-0.309763	0.392	0.498	2.19499e-12
SLC25A48	4.41077e-16	-0.232519	0.086	0.141	2.20538e-12
SCUBE1	4.81855e-16	0.154697	0.489	0.303	2.40928e-12
RALYL	5.44253e-16	0.88464	0.496	0.357	2.72127e-12
ENSG00000223653	5.65417e-16	-0.162989	0.153	0.244	2.82708e-12
ITGB6	6.19942e-16	0.00300317	0.026	0.121	3.09971e-12
GNAI1	6.21017e-16	0.364161	0.508	0.368	3.10508e-12
KCNMA1	6.58162e-16	-0.354389	0.263	0.413	3.29081e-12
PSAT1	6.76961e-16	-0.0542991	0.191	0.19	3.38481e-12
PVT1	6.78468e-16	-0.345393	0.213	0.286	3.39234e-12
KTN1-AS1	7.1422e-16	0.104768	0.147	0.103	3.5711e-12
ZFP82	7.14925e-16	-0.0827416	0.321	0.284	3.57463e-12
GABRB2	7.19705e-16	-0.0245924	0.312	0.261	3.59853e-12
LINC00623	7.45733e-16	-0.141862	0.079	0.159	3.72867e-12
SLC7A6	7.63598e-16	0.11586	0.348	0.28	3.81799e-12
LINC01504	7.90409e-16	-0.110111	0.243	0.274	3.95205e-12
SCN3A	7.93141e-16	-0.352722	0.317	0.452	3.9657e-12
ENSG00000251364	7.99617e-16	-0.0555724	0.059	0.125	3.99808e-12
ENSG00000230773	8.39992e-16	-0.0934937	0.164	0.164	4.19996e-12
WSCD2	8.9154e-16	-0.118502	0.081	0.165	4.4577e-12
CSF1R	9.47597e-16	-0.015645	0.12	0.106	4.73799e-12
PALS1	9.525e-16	-0.127043	0.194	0.251	4.7625e-12
GUSBP13	9.77394e-16	-0.0327412	0.29	0.297	4.88697e-12
RFTN2	1.01357e-15	-0.151231	0.16	0.196	5.06787e-12
LINC01473	1.08142e-15	-0.250494	0.214	0.29	5.40708e-12
ZBED6	1.12221e-15	-0.0300022	0.317	0.34	5.61105e-12
SH3D19	1.19019e-15	0.0741058	0.288	0.256	5.95094e-12
STK32A	1.21077e-15	-0.0255027	0.272	0.245	6.05384e-12
GLUL	1.24687e-15	-0.143506	0.2	0.261	6.23434e-12
KLHL1	1.25452e-15	-0.471736	0.134	0.276	6.2726e-12
SYT6	1.40046e-15	-0.113292	0.045	0.106	7.0023e-12
TSPAN2	1.40423e-15	0.175201	0.272	0.119	7.02114e-12
ANKHD1	1.44001e-15	-0.19945	0.292	0.369	7.20005e-12
ENSG00000286195	1.46484e-15	-0.0102189	0.282	0.25	7.32419e-12
OBI1-AS1	1.48102e-15	-0.0860584	0.143	0.164	7.40511e-12
KCNH8	1.67108e-15	-0.271826	0.338	0.436	8.35542e-12
SIPA1L2	1.98485e-15	-0.193174	0.329	0.397	9.92425e-12
ENSG00000236021	2.11376e-15	-0.01013	0.153	0.135	1.05688e-11
GRIN2D	2.25254e-15	-0.148887	0.192	0.23	1.12627e-11
FAM189A1	2.25418e-15	0.433848	0.428	0.327	1.12709e-11
LAMB4	2.27947e-15	0.236256	0.292	0.13	1.13974e-11
ABI3BP	2.57434e-15	-0.252329	0.191	0.263	1.28717e-11
NEB	2.66436e-15	0.0052914	0.197	0.165	1.33218e-11
TDP1	2.70463e-15	-0.151489	0.21	0.294	1.35232e-11
GPATCH1	2.73622e-15	-0.0651236	0.201	0.196	1.36811e-11
ENSG00000231918	2.76349e-15	0.0494001	0.182	0.143	1.38174e-11
LINC01182	2.98355e-15	-0.070425	0.109	0.114	1.49177e-11
UNC13A	3.05353e-15	-0.320435	0.39	0.518	1.52676e-11
ENSG00000258081	3.05427e-15	-0.51915	0.136	0.27	1.52713e-11
SCML4	3.08763e-15	-0.188159	0.03	0.131	1.54382e-11
ENSG00000287999	3.11158e-15	0.0625538	0.129	0.1	1.55579e-11
HEPH	3.12815e-15	-0.26135	0.092	0.211	1.56407e-11
ENSG00000141979	3.17072e-15	-0.159322	0.256	0.32	1.58536e-11
CBLB	3.28598e-15	0.304041	0.519	0.406	1.64299e-11
CADPS	3.95272e-15	-0.546647	0.475	0.55	1.97636e-11
TRPM3	4.08019e-15	-0.0490513	0.217	0.267	2.04009e-11
STC2	4.08117e-15	-0.191247	0.015	0.123	2.04059e-11
TSPEAR	4.11862e-15	0.0290411	0.297	0.205	2.05931e-11
NIN	4.26261e-15	0.284525	0.493	0.371	2.1313e-11
LRRN2	4.44557e-15	0.286865	0.417	0.271	2.22278e-11
ENSG00000278766	4.65297e-15	0.36438	0.513	0.35	2.32649e-11
SLC9A9	4.85591e-15	-0.163664	0.075	0.153	2.42795e-11
SNTA1	4.8933e-15	0.0617934	0.139	0.103	2.44665e-11
FUT10	4.98684e-15	-0.0401666	0.15	0.151	2.49342e-11
ENSG00000256825	5.07119e-15	-0.144068	0.277	0.337	2.5356e-11
CTC1	5.07362e-15	-0.0221963	0.231	0.188	2.53681e-11
PLK2	5.23284e-15	-0.106643	0.232	0.274	2.61642e-11
AHR	5.27941e-15	0.131507	0.214	0.142	2.6397e-11
LDB2	5.39181e-15	0.632377	0.437	0.262	2.6959e-11
TSHZ1	5.57017e-15	-0.367929	0.094	0.264	2.78508e-11
ZBTB2	5.775e-15	-0.0954492	0.191	0.199	2.8875e-11
ZFP64	6.03465e-15	-0.0447358	0.284	0.259	3.01733e-11
ADAMTSL3	6.2057e-15	0.146816	0.183	0.115	3.10285e-11
PACRG	6.28324e-15	0.311289	0.302	0.236	3.14162e-11
PDE8B	6.48594e-15	0.0707427	0.261	0.182	3.24297e-11
LINC00928	6.79319e-15	-0.0429279	0.128	0.103	3.39659e-11
GABRG2	6.85339e-15	-0.082156	0.225	0.261	3.4267e-11
METTL25	6.92402e-15	-0.0504123	0.22	0.227	3.46201e-11
SLC2A13	7.2586e-15	-0.386556	0.193	0.328	3.6293e-11
MYT1	7.8594e-15	-0.396264	0.424	0.517	3.9297e-11
ENSG00000259363	7.91193e-15	0.0413128	0.255	0.19	3.95597e-11
CACNA2D4	7.927e-15	0.0813919	0.151	0.11	3.9635e-11
LINC02340	8.25212e-15	-0.124402	0.152	0.2	4.12606e-11
ACACB	8.28948e-15	-0.0485534	0.144	0.138	4.14474e-11
GALNT13	9.19625e-15	0.608795	0.543	0.44	4.59812e-11
ASIC1	9.35473e-15	-0.296027	0.231	0.282	4.67737e-11
PCDHGA10	9.45515e-15	0.00898116	0.233	0.256	4.72758e-11
KCNH5	1.00065e-14	-0.000138349	0.161	0.166	5.00326e-11
PRKCG	1.03123e-14	0.0765075	0.25	0.188	5.15613e-11
LINC02653	1.0349e-14	0.283538	0.149	0.084	5.17448e-11
CCDC18	1.05795e-14	-0.115031	0.226	0.267	5.28973e-11
TRPS1	1.1153e-14	0.0864458	0.248	0.252	5.57648e-11
PHACTR2	1.11714e-14	0.00140747	0.123	0.165	5.58572e-11
FAM78B	1.16024e-14	-0.163074	0.296	0.32	5.80118e-11
NOS1AP	1.199e-14	-0.255508	0.188	0.285	5.99498e-11
CCDC30	1.2007e-14	0.178526	0.321	0.254	6.00349e-11
RHCG	1.23844e-14	-0.0817904	0.144	0.148	6.19222e-11
ID4	1.24991e-14	-0.175864	0.079	0.171	6.24953e-11
NPSR1-AS1	1.25109e-14	0.366269	0.276	0.152	6.25544e-11
CACNG2	1.30818e-14	-0.469059	0.183	0.352	6.5409e-11
RABEPK	1.30942e-14	0.0282036	0.2	0.144	6.54708e-11
TCF7L2	1.31313e-14	-0.421671	0.099	0.236	6.56565e-11
AK4	1.35467e-14	-0.140894	0.059	0.148	6.77335e-11
HEATR4	1.56001e-14	-0.0291433	0.234	0.197	7.80007e-11
ELMO1	1.63787e-14	-0.424475	0.201	0.338	8.18933e-11
ENSG00000227227	1.7419e-14	0.0579388	0.238	0.158	8.70951e-11
GNAO1	1.75628e-14	0.169104	0.618	0.492	8.78141e-11
FBLN1	1.80224e-14	0.0586529	0.201	0.127	9.01122e-11
AFG1L	1.81712e-14	-0.0337319	0.289	0.281	9.08558e-11
PTN	1.89908e-14	-0.179679	0.144	0.181	9.49542e-11
ITPR1	1.95926e-14	0.118261	0.175	0.14	9.7963e-11
ADARB1	2.0128e-14	0.246952	0.534	0.411	1.0064e-10
LINC01500	2.0289e-14	0.228856	0.262	0.155	1.01445e-10
ERO1B	2.05329e-14	-0.237888	0.354	0.41	1.02665e-10
CACNA2D2	2.14925e-14	-0.340986	0.211	0.383	1.07462e-10
GUCY1A1	2.17863e-14	0.257455	0.256	0.183	1.08932e-10
SULF1	2.20582e-14	-0.0652951	0.164	0.187	1.10291e-10
RAB3GAP2	2.21048e-14	-0.179194	0.235	0.314	1.10524e-10
ARHGAP18	2.33539e-14	-0.279039	0.062	0.169	1.16769e-10
ZNRF3	2.44543e-14	0.0770508	0.251	0.213	1.22272e-10
GUCY1B1	2.49564e-14	-0.0604935	0.195	0.2	1.24782e-10
GUSBP17	2.51554e-14	0.0551702	0.292	0.259	1.25777e-10
ARRDC3-AS1	2.61677e-14	0.0584563	0.152	0.141	1.30838e-10
POLG2	2.82415e-14	-0.0281682	0.245	0.232	1.41207e-10
EML5	2.91508e-14	-0.27174	0.317	0.418	1.45754e-10
NDST3	2.9178e-14	-0.0428423	0.312	0.293	1.4589e-10
COMMD10	2.96025e-14	-0.129641	0.287	0.316	1.48012e-10
TVP23C-CDRT4	3.06975e-14	0.222674	0.481	0.352	1.53487e-10
ENSG00000224905	3.09126e-14	0.222507	0.458	0.28	1.54563e-10
SCUBE2	3.20477e-14	0.0822482	0.278	0.184	1.60239e-10
TLL1	3.36514e-14	0.269374	0.123	0.072	1.68257e-10
ENSG00000285238	3.47478e-14	-0.169262	0.254	0.317	1.73739e-10
ADD2	3.58545e-14	0.202976	0.587	0.483	1.79272e-10
CLYBL	3.69872e-14	0.0271819	0.134	0.167	1.84936e-10
ZFPM2	3.75754e-14	0.647171	0.465	0.287	1.87877e-10
TPD52	3.76714e-14	0.0442217	0.209	0.164	1.88357e-10
MSH6	3.89868e-14	-0.00058439	0.321	0.257	1.94934e-10
EMC10	3.9542e-14	-0.00488101	0.109	0.155	1.9771e-10
ENSG00000229272	4.06382e-14	-0.0804443	0.086	0.13	2.03191e-10
LEXM	4.12739e-14	0.140064	0.294	0.125	2.0637e-10
ENPP7P1	4.18515e-14	0.0130246	0.236	0.224	2.09257e-10
SCHLAP1	4.24271e-14	0.013869	0.1	0.084	2.12136e-10
TMEM232	4.27921e-14	0.228136	0.361	0.28	2.13961e-10
PPEF1	4.49124e-14	0.251883	0.293	0.141	2.24562e-10
CALD1	4.52042e-14	-0.134621	0.252	0.294	2.26021e-10
NMNAT2	4.53613e-14	0.263643	0.7	0.57	2.26807e-10
DAPK1	4.85845e-14	0.229979	0.528	0.423	2.42923e-10
ATXN1L	5.13883e-14	-0.0274075	0.27	0.257	2.56942e-10
GRID2	5.38148e-14	-0.89912	0.122	0.328	2.69074e-10
CAMK2D	6.2247e-14	-0.110836	0.339	0.397	3.11235e-10
ENSG00000270299	6.29525e-14	-0.144979	0.215	0.268	3.14762e-10
TMEFF2	6.37538e-14	-0.586311	0.226	0.386	3.18769e-10
ENSG00000258526	7.50775e-14	0.359418	0.502	0.375	3.75388e-10
SLC2A12	8.88994e-14	0.0410032	0.134	0.122	4.44497e-10
ANO2	8.89604e-14	-0.120929	0.044	0.124	4.44802e-10
STPG2	9.32703e-14	0.0635714	0.245	0.211	4.66351e-10
LMO4	9.49904e-14	-0.172573	0.219	0.272	4.74952e-10
GOLIM4	9.72287e-14	-0.140151	0.241	0.309	4.86144e-10
GLT8D2	9.9997e-14	0.0547409	0.184	0.142	4.99985e-10
PLCB1	1.09147e-13	-0.454166	0.279	0.371	5.45736e-10
CORIN	1.09621e-13	0.116391	0.166	0.13	5.48104e-10
FKRP	1.09821e-13	-0.0918756	0.163	0.194	5.49104e-10
USP50	1.21224e-13	0.0452641	0.276	0.21	6.06119e-10
ADAMTSL1	1.25544e-13	0.760263	0.383	0.181	6.27718e-10
DIRC3	1.31828e-13	-0.243343	0.082	0.15	6.59141e-10
ENSG00000262801	1.3714e-13	-0.301284	0.063	0.204	6.857e-10
RHOBTB3	1.47831e-13	-0.130527	0.314	0.348	7.39157e-10
GMDS	1.48436e-13	0.264572	0.525	0.421	7.42178e-10
FNIP1	1.50331e-13	-0.016442	0.209	0.204	7.51657e-10
PKIB	1.50468e-13	0.0624254	0.305	0.275	7.52338e-10
HIP1	1.52285e-13	-0.200782	0.312	0.386	7.61427e-10
LINC-PINT	1.58442e-13	-0.110228	0.056	0.166	7.92208e-10
LINC02649	1.63838e-13	-0.510702	0.144	0.297	8.19191e-10
GAD2	1.6789e-13	-0.789322	0.026	0.228	8.3945e-10
GRM4	1.70569e-13	-0.156186	0.028	0.104	8.52843e-10
COL25A1	1.74665e-13	-0.0398352	0.205	0.223	8.73326e-10
CRADD	1.78294e-13	-0.132882	0.304	0.33	8.91469e-10
QKI	1.78536e-13	-0.200467	0.077	0.156	8.92678e-10
MAML2	1.79668e-13	-0.641706	0.12	0.313	8.98342e-10
ATP8A1	1.8611e-13	-0.307009	0.383	0.475	9.30552e-10
ENSG00000223563	1.89031e-13	0.201577	0.226	0.09	9.45157e-10
RNF165	1.92779e-13	-0.265766	0.387	0.465	9.63895e-10
MIATNB	2.15969e-13	-0.0557387	0.278	0.262	1.07984e-09
FAM13C	2.39837e-13	-0.190943	0.312	0.387	1.19918e-09
ADGRA1	2.44681e-13	-0.229312	0.024	0.123	1.22341e-09
GGNBP1	2.45176e-13	-0.039798	0.129	0.136	1.22588e-09
TMEM178B	2.52724e-13	-0.355386	0.532	0.606	1.26362e-09
ADK	2.68992e-13	-0.229458	0.267	0.388	1.34496e-09
GNG7	2.85775e-13	-0.106054	0.186	0.212	1.42887e-09
CTR9	2.99401e-13	-0.0992979	0.286	0.325	1.49701e-09
OVCH1-AS1	2.99602e-13	0.894752	0.418	0.085	1.49801e-09
AMPH	3.26619e-13	-0.193484	0.28	0.404	1.6331e-09
ENSG00000284634	3.35796e-13	-0.0033157	0.25	0.234	1.67898e-09
MSN	3.52861e-13	-0.03048	0.102	0.136	1.76431e-09
ABCG1	3.59458e-13	-0.0748825	0.096	0.184	1.79729e-09
DNAJB6	3.59698e-13	-0.168289	0.323	0.412	1.79849e-09
SLC39A11	3.6018e-13	0.298243	0.444	0.3	1.8009e-09
MYRF	3.6593e-13	-0.0164721	0.113	0.102	1.82965e-09
ASXL3	3.84841e-13	0.209214	0.626	0.527	1.9242e-09
CCDC61	4.02643e-13	-0.133626	0.074	0.158	2.01321e-09
HS3ST4	4.06788e-13	0.956238	0.45	0.228	2.03394e-09
BAALC	4.10243e-13	0.0103886	0.131	0.144	2.05122e-09
USPL1	4.16499e-13	-0.247487	0.242	0.363	2.0825e-09
ABR	4.26249e-13	0.143144	0.504	0.392	2.13124e-09
SLC16A7	4.37582e-13	-0.0684993	0.347	0.325	2.18791e-09
ENSG00000285216	4.67746e-13	-0.0748823	0.273	0.286	2.33873e-09
FAM13A	4.81442e-13	0.192134	0.356	0.236	2.40721e-09
AQP4-AS1	5.19843e-13	-0.0296449	0.126	0.13	2.59921e-09
ENSG00000283360	5.20535e-13	-0.0745809	0.071	0.106	2.60267e-09
ENSG00000266049	5.38602e-13	-0.074379	0.29	0.314	2.69301e-09
NOP58	5.64735e-13	-0.216873	0.303	0.397	2.82368e-09
CCND2	5.68749e-13	-0.099701	0.26	0.241	2.84374e-09
BNIP3	5.85343e-13	-0.208458	0.214	0.29	2.92671e-09
NRG1	6.13022e-13	-0.384317	0.37	0.449	3.06511e-09
RORB	6.16145e-13	-0.131632	0.299	0.266	3.08073e-09
LSG1	6.17508e-13	-0.111015	0.172	0.209	3.08754e-09
KCNH1	6.19558e-13	-0.431066	0.105	0.251	3.09779e-09
ENSG00000266908	6.52559e-13	-0.122163	0.109	0.125	3.26279e-09
POLN	6.54001e-13	-0.0474775	0.258	0.255	3.27e-09
ENSG00000249207	6.79746e-13	0.394223	0.43	0.223	3.39873e-09
ANAPC10	7.21273e-13	-0.0832838	0.242	0.263	3.60636e-09
FN1	8.13721e-13	0.0658231	0.229	0.153	4.0686e-09
AASS	8.13899e-13	0.249913	0.314	0.158	4.0695e-09
FBXL13	8.23799e-13	-0.1155	0.245	0.29	4.11899e-09
APBA1	8.52898e-13	0.271506	0.589	0.498	4.26449e-09
ADAM32	1.00626e-12	-0.015001	0.261	0.216	5.03128e-09
DACH2	1.04395e-12	-0.0357683	0.367	0.293	5.21975e-09
IQCH	1.11327e-12	-0.0405666	0.074	0.134	5.56636e-09
ZSCAN16-AS1	1.21569e-12	-0.0430845	0.285	0.276	6.07843e-09
PRB2	1.2746e-12	0.145751	0.259	0.184	6.37301e-09
PRR16	1.33283e-12	0.0237274	0.123	0.159	6.66416e-09
CUX2	1.38671e-12	0.269091	0.36	0.392	6.93355e-09
SRGAP2D	1.47508e-12	-0.00985661	0.261	0.219	7.37539e-09
C21orf62-AS1	1.49932e-12	-0.129561	0.156	0.222	7.49661e-09
MEGF11	1.68837e-12	0.132636	0.439	0.333	8.44183e-09
GALNT17	1.7816e-12	-0.195695	0.34	0.423	8.908e-09
BRINP2	1.78779e-12	-0.202621	0.16	0.228	8.93893e-09
DST	1.82297e-12	-0.254576	0.448	0.525	9.11487e-09
ECE1	1.93727e-12	-0.167531	0.213	0.276	9.68634e-09
NEAT1	1.93811e-12	-0.145546	0.052	0.174	9.69053e-09
LINC01376	1.99767e-12	0.0903553	0.211	0.188	9.98835e-09
HIF3A	2.02462e-12	0.217069	0.395	0.216	1.01231e-08
GUCY1A2	2.02506e-12	0.278076	0.513	0.376	1.01253e-08
ENSG00000259564	2.05281e-12	0.0272745	0.239	0.202	1.0264e-08
DUS2	2.13142e-12	-0.113024	0.154	0.183	1.06571e-08
NPR3	2.63248e-12	0.458353	0.257	0.098	1.31624e-08
ADORA1	2.68737e-12	0.03792	0.349	0.209	1.34368e-08
ENO4	2.77718e-12	0.668689	0.468	0.239	1.38859e-08
PMEPA1	3.09766e-12	-0.201127	0.259	0.362	1.54883e-08
LRPPRC	3.10497e-12	-0.175232	0.333	0.408	1.55249e-08
ENSG00000228113	3.51544e-12	0.00954383	0.145	0.119	1.75772e-08
TIPARP	3.65409e-12	-0.0775948	0.114	0.166	1.82705e-08
ABCB1	3.66347e-12	-0.0526597	0.111	0.161	1.83174e-08
GNG12-AS1	3.75297e-12	-0.196207	0.111	0.204	1.87648e-08
ARHGAP26	4.39715e-12	-0.435369	0.177	0.364	2.19858e-08
GLRA1	4.61082e-12	-0.0789832	0.165	0.17	2.30541e-08
KIT	4.66308e-12	0.230764	0.303	0.157	2.33154e-08
CALN1	4.673e-12	0.407929	0.444	0.314	2.3365e-08
PITX1-AS1	4.76935e-12	-0.052156	0.289	0.28	2.38467e-08
TTC23L	5.0616e-12	0.0448702	0.285	0.215	2.5308e-08
ENSG00000287704	5.12104e-12	0.295471	0.1	0.056	2.56052e-08
SAMD3	5.18006e-12	-0.248114	0.095	0.193	2.59003e-08
B3GALT5	5.43324e-12	-0.0270523	0.141	0.167	2.71662e-08
ENSG00000264449	5.71425e-12	-0.0384356	0.202	0.208	2.85712e-08
ZNF106	6.19926e-12	0.118002	0.376	0.29	3.09963e-08
NAIPP2	6.28503e-12	0.0407108	0.325	0.311	3.14251e-08
GAP43	6.32501e-12	0.264579	0.57	0.481	3.1625e-08
DPY19L2P2	7.30106e-12	-0.0307219	0.304	0.285	3.65053e-08
RASSF5	7.31338e-12	-0.0587893	0.11	0.12	3.65669e-08
INSYN2B	7.54976e-12	-0.172303	0.032	0.14	3.77488e-08
EXOSC3	7.87606e-12	-0.105661	0.057	0.134	3.93803e-08
ENSG00000254698	8.39775e-12	-0.00255312	0.341	0.317	4.19887e-08
B3GALT1-AS1	8.74704e-12	0.0536698	0.197	0.156	4.37352e-08
RGS7	9.04958e-12	0.711688	0.546	0.465	4.52479e-08
NCOA7	9.5427e-12	-0.117529	0.301	0.324	4.77135e-08
PWRN1	9.71218e-12	-0.272272	0.144	0.228	4.85609e-08
UNC5B	1.00096e-11	-0.0605118	0.149	0.2	5.00479e-08
NOVA1-DT	1.00159e-11	-0.136464	0.07	0.124	5.00794e-08
ENSG00000259768	1.07679e-11	-0.24151	0.258	0.335	5.38395e-08
SEMA4D	1.22639e-11	0.238735	0.484	0.326	6.13195e-08
GPD2	1.23718e-11	-0.0350228	0.112	0.117	6.18588e-08
ARSB	1.33631e-11	-0.0239755	0.296	0.272	6.68157e-08
LINC02680	1.34749e-11	-0.140387	0.133	0.153	6.73743e-08
ENSG00000260071	1.35282e-11	0.0661741	0.122	0.096	6.76412e-08
FRMPD3	1.35593e-11	-0.369095	0.273	0.402	6.77963e-08
PEA15	1.36101e-11	-0.0786352	0.295	0.28	6.80507e-08
LINC01374	1.36982e-11	0.203301	0.139	0.072	6.84911e-08
ENSG00000268362	1.45164e-11	-0.0169908	0.154	0.157	7.2582e-08
ENSG00000284606	1.45799e-11	-0.115692	0.246	0.267	7.28995e-08
ST3GAL3	1.52331e-11	-0.0722695	0.254	0.288	7.61653e-08
SEM1	1.56334e-11	-0.0242202	0.326	0.3	7.81672e-08
CNTNAP5	1.6544e-11	-0.574161	0.253	0.424	8.27201e-08
STXBP1	1.68939e-11	0.156793	0.644	0.535	8.44695e-08
SNX14	1.78319e-11	0.0125526	0.187	0.174	8.91597e-08
ENSG00000273118	1.81934e-11	0.0651287	0.214	0.155	9.09671e-08
LIMA1	1.94656e-11	-0.0576273	0.234	0.212	9.73281e-08
PROX1	1.98308e-11	-0.223331	0.046	0.161	9.91539e-08
ALG1L9P	2.02988e-11	-0.104379	0.242	0.261	1.01494e-07
RFX2	2.03617e-11	0.0110172	0.166	0.197	1.01809e-07
INTS4P1	2.04544e-11	-0.0323928	0.189	0.17	1.02272e-07
TMEM150C	2.08377e-11	0.138685	0.286	0.187	1.04188e-07
NFIX	2.10016e-11	0.262704	0.415	0.215	1.05008e-07
PROS1	2.12631e-11	-0.0023018	0.104	0.145	1.06315e-07
ENSG00000263551	2.13421e-11	-0.163153	0.111	0.157	1.06711e-07
IRF1	2.15677e-11	-0.0181877	0.073	0.117	1.07838e-07
MRPL33	2.24981e-11	-0.00770557	0.211	0.212	1.1249e-07
DOP1B	2.4198e-11	0.276315	0.52	0.386	1.2099e-07
ENSG00000287215	2.44933e-11	-0.124103	0.072	0.124	1.22467e-07
ENSG00000258344	2.5172e-11	-0.0275734	0.254	0.278	1.2586e-07
ENSG00000229425	2.51823e-11	0.00155398	0.046	0.103	1.25912e-07
ENSG00000259316	2.58691e-11	-0.0437026	0.273	0.266	1.29345e-07
ENSG00000283692	2.72141e-11	-0.11696	0.132	0.189	1.3607e-07
PCDHA9	2.78235e-11	0.0413912	0.203	0.22	1.39117e-07
PPFIA4	2.94542e-11	-0.232254	0.323	0.365	1.47271e-07
CACNA1B	3.0162e-11	0.172091	0.702	0.575	1.5081e-07
PAG1	3.04909e-11	-0.16069	0.297	0.335	1.52455e-07
MYO1D	3.23405e-11	0.264168	0.54	0.431	1.61702e-07
CXXC4-AS1	3.28131e-11	-0.129746	0.061	0.116	1.64065e-07
IQCN	3.43978e-11	0.0760587	0.265	0.218	1.71989e-07
RETREG1	3.74123e-11	0.293247	0.388	0.24	1.87062e-07
PLCXD3	3.78338e-11	-0.239192	0.051	0.165	1.89169e-07
TBC1D16	3.87617e-11	-0.138334	0.352	0.406	1.93809e-07
PARP16	4.0347e-11	-0.045732	0.28	0.24	2.01735e-07
ENSG00000269966	4.17659e-11	0.0491108	0.169	0.154	2.08829e-07
TRIM5	4.3595e-11	-0.0454197	0.121	0.139	2.17975e-07
CYP7B1	4.3897e-11	-0.0879521	0.079	0.109	2.19485e-07
BBS9	4.56781e-11	0.208711	0.447	0.328	2.28391e-07
SLC35F4	4.58545e-11	-0.181319	0.186	0.223	2.29272e-07
TDRD12	4.58545e-11	-0.130447	0.073	0.111	2.29272e-07
LINC01422	4.73472e-11	0.0600228	0.1	0.08	2.36736e-07
GUSBP16	5.04359e-11	0.0290038	0.309	0.29	2.52179e-07
PLPPR5	5.09798e-11	0.456756	0.478	0.258	2.54899e-07
SLC35F3	5.55313e-11	-0.624456	0.156	0.302	2.77657e-07
LINC01618	6.23862e-11	0.0891964	0.326	0.219	3.11931e-07
ITPKC	6.2777e-11	0.0206401	0.106	0.096	3.13885e-07
GARS1	6.34124e-11	-0.146169	0.31	0.352	3.17062e-07
PRKCQ	6.65645e-11	-0.396815	0.107	0.231	3.32822e-07
RASSF8	6.77396e-11	-0.320112	0.057	0.224	3.38698e-07
VRK2	6.85893e-11	0.541268	0.277	0.102	3.42947e-07
TYW1	7.00101e-11	-0.143063	0.328	0.393	3.50051e-07
HEATR5A	7.0165e-11	-0.055983	0.199	0.22	3.50825e-07
WDR74	7.1589e-11	-0.0503378	0.147	0.147	3.57945e-07
ADGRG2	7.2094e-11	0.106035	0.157	0.091	3.6047e-07
ZBTB7C	7.4045e-11	-0.572507	0.078	0.294	3.70225e-07
EMILIN2	7.46268e-11	0.0951672	0.192	0.122	3.73134e-07
GTF2IRD2B	8.14926e-11	-0.013491	0.289	0.271	4.07463e-07
KCTD16	8.2148e-11	-0.587478	0.184	0.372	4.1074e-07
DOCK10	8.51107e-11	0.263519	0.159	0.101	4.25554e-07
TRNAU1AP	8.51618e-11	-0.0685814	0.301	0.278	4.25809e-07
ENSG00000267053	8.71785e-11	-0.046514	0.185	0.215	4.35892e-07
LMCD1-AS1	8.97606e-11	-0.299124	0.119	0.206	4.48803e-07
CDIN1	9.47153e-11	-0.207372	0.255	0.307	4.73577e-07
ENSG00000259692	9.86698e-11	-0.123295	0.346	0.32	4.93349e-07
CDC14A	1.0203e-10	-0.155151	0.073	0.148	5.10152e-07
LINC01933	1.14265e-10	-0.144913	0.05	0.119	5.71325e-07
ASTN1	1.15613e-10	0.0908179	0.532	0.436	5.78064e-07
SAMD4A	1.22103e-10	-0.34219	0.067	0.204	6.10514e-07
RPH3A	1.2386e-10	-0.168957	0.051	0.123	6.193e-07
EPM2A	1.39084e-10	0.000807434	0.31	0.306	6.95418e-07
GTF2IP1	1.39995e-10	-0.0739111	0.38	0.393	6.99974e-07
ETV6	1.43755e-10	-0.0543357	0.253	0.255	7.18776e-07
HOXB3	1.45672e-10	-0.145026	0.063	0.196	7.28361e-07
ENSG00000285585	1.51156e-10	0.0536305	0.109	0.096	7.5578e-07
ENG	1.57741e-10	-0.00942405	0.114	0.1	7.88707e-07
ENSG00000254409	1.64412e-10	0.0244873	0.194	0.142	8.22061e-07
DCAF10	1.66532e-10	-0.112993	0.054	0.126	8.32662e-07
NRN1	1.66631e-10	-0.23212	0.072	0.165	8.33154e-07
NRXN1	1.67487e-10	0.394424	0.789	0.664	8.37434e-07
ID2	1.78486e-10	0.166174	0.316	0.12	8.92429e-07
SEZ6	1.85537e-10	0.313262	0.507	0.263	9.27687e-07
SV2B	1.86195e-10	-0.19992	0.043	0.158	9.30976e-07
FNIP2	1.86818e-10	-0.188121	0.321	0.377	9.34092e-07
DNM3	1.89109e-10	-0.354662	0.507	0.576	9.45544e-07
ENSG00000287117	2.07224e-10	-0.0543726	0.188	0.176	1.03612e-06
GPC6	2.13032e-10	0.136595	0.307	0.259	1.06516e-06
MDGA2	2.19858e-10	-0.169993	0.365	0.438	1.09929e-06
RHOA	2.33975e-10	-0.0269477	0.326	0.288	1.16987e-06
MAP3K20-AS1	2.48489e-10	-0.0648889	0.096	0.13	1.24245e-06
CDH18	2.48635e-10	0.324927	0.282	0.274	1.24317e-06
LINC02798	2.49218e-10	0.299479	0.441	0.248	1.24609e-06
ENSG00000284624	2.53933e-10	-0.0255023	0.251	0.228	1.26966e-06
GPR158	2.69655e-10	0.369985	0.469	0.358	1.34827e-06
SCFD2	2.77327e-10	0.188562	0.479	0.367	1.38664e-06
DCX	2.86716e-10	-0.337302	0.642	0.681	1.43358e-06
DPH6-DT	3.27029e-10	-0.0555581	0.1	0.107	1.63514e-06
ENSG00000286215	3.27791e-10	0.0187448	0.266	0.256	1.63896e-06
CROCC	3.29257e-10	-0.102291	0.273	0.324	1.64629e-06
LINC01697	3.38384e-10	-0.0559046	0.118	0.131	1.69192e-06
H2BC6	3.38647e-10	-0.144309	0.09	0.128	1.69323e-06
ENSG00000231460	3.39436e-10	-0.432804	0.034	0.175	1.69718e-06
CHRM3	3.42343e-10	-0.237616	0.156	0.244	1.71171e-06
PCDHGB6	3.44873e-10	0.0659147	0.256	0.252	1.72437e-06
CFAP100	3.4675e-10	0.0375253	0.142	0.126	1.73375e-06
ENSG00000288828	3.48096e-10	-0.138235	0.055	0.12	1.74048e-06
MTO1	3.48366e-10	-0.0823223	0.106	0.133	1.74183e-06
AVEN	3.66635e-10	-0.00455094	0.239	0.218	1.83317e-06
ABHD8	3.79918e-10	-0.00172088	0.136	0.107	1.89959e-06
GRIN2A	3.92001e-10	-0.171501	0.115	0.209	1.96e-06
HMGA2	4.04224e-10	-0.0488224	0.221	0.122	2.02112e-06
RASGRF1	4.08144e-10	-0.417507	0.183	0.333	2.04072e-06
ARHGEF7	4.23546e-10	-0.202997	0.426	0.511	2.11773e-06
KCNS3	4.39937e-10	0.168064	0.118	0.068	2.19969e-06
DERA	4.59417e-10	0.0887155	0.237	0.175	2.29709e-06
MAST4	4.60213e-10	-0.538835	0.126	0.314	2.30107e-06
INA	4.62166e-10	-0.27364	0.354	0.418	2.31083e-06
ENSG00000274265	4.78816e-10	-0.400662	0.219	0.359	2.39408e-06
ENSG00000287045	4.91875e-10	-0.0824723	0.168	0.206	2.45938e-06
MT-RNR1	4.96623e-10	-0.0162644	0.357	0.429	2.48312e-06
ZNF846	5.18547e-10	0.012083	0.246	0.204	2.59274e-06
FBLIM1	5.35736e-10	0.00340777	0.151	0.129	2.67868e-06
CDK11B	5.74651e-10	-0.122798	0.312	0.343	2.87325e-06
KCNN3	5.81733e-10	0.401407	0.387	0.212	2.90866e-06
CHN1	5.86988e-10	-0.236942	0.322	0.417	2.93494e-06
TMEM164	6.23068e-10	0.132855	0.406	0.328	3.11534e-06
GLCE	6.30611e-10	-0.180179	0.404	0.421	3.15306e-06
CHRNA7	6.32662e-10	-0.161516	0.272	0.31	3.16331e-06
FEM1B	6.32783e-10	-0.0961728	0.261	0.288	3.16391e-06
PWRN4	6.38609e-10	-0.601572	0.047	0.269	3.19305e-06
CAPN12	6.39952e-10	-0.00504142	0.123	0.1	3.19976e-06
MDGA1	6.45227e-10	-0.173201	0.098	0.186	3.22613e-06
PPARG	6.65483e-10	0.410085	0.235	0.095	3.32742e-06
PPM1L	6.68282e-10	0.132318	0.544	0.446	3.34141e-06
ACTA2	6.75972e-10	0.116209	0.118	0.059	3.37986e-06
BBS7	6.7623e-10	-0.0744422	0.314	0.302	3.38115e-06
TPM1	6.7959e-10	0.0750169	0.352	0.294	3.39795e-06
CCDC102B	6.80109e-10	0.0705625	0.292	0.214	3.40054e-06
MAP1LC3B	6.96506e-10	-0.112619	0.237	0.265	3.48253e-06
ENSG00000225420	7.18057e-10	-0.0580869	0.097	0.103	3.59029e-06
PEG10	7.27412e-10	-0.252677	0.353	0.426	3.63706e-06
CACNA2D3	7.73498e-10	-0.863639	0.183	0.389	3.86749e-06
MCCC1	7.74528e-10	-0.0754191	0.322	0.305	3.87264e-06
KCTD8	7.93894e-10	-0.272439	0.093	0.217	3.96947e-06
NRIP1	7.9495e-10	-0.131073	0.312	0.354	3.97475e-06
BPGM	7.96613e-10	-0.0686439	0.147	0.152	3.98306e-06
LINC01798	7.9843e-10	-0.133205	0.056	0.144	3.99215e-06
PFAS	8.19312e-10	-0.00812382	0.136	0.116	4.09656e-06
GRAMD1B	8.57468e-10	0.225854	0.308	0.236	4.28734e-06
BMPR1B	8.73377e-10	-0.29206	0.055	0.163	4.36689e-06
NYAP2	8.80188e-10	0.286835	0.563	0.455	4.40094e-06
RAB3C	9.33385e-10	-0.413221	0.447	0.519	4.66692e-06
CBFA2T3	9.48152e-10	-0.102004	0.335	0.336	4.74076e-06
ENSG00000271727	9.4887e-10	0.0661178	0.31	0.238	4.74435e-06
ENSG00000284418	9.49228e-10	-0.034973	0.147	0.138	4.74614e-06
ADAMTS16	9.72292e-10	0.0230428	0.199	0.207	4.86146e-06
FAM162A	9.83005e-10	-0.248779	0.146	0.216	4.91503e-06
ENSG00000286162	9.84678e-10	0.0194227	0.292	0.244	4.92339e-06
TUBA1C	1.03285e-09	-0.061823	0.139	0.17	5.16427e-06
PIP4K2A	1.06169e-09	-0.0677162	0.286	0.289	5.30846e-06
ENSG00000280385	1.06249e-09	-0.15609	0.264	0.3	5.31247e-06
PARP14	1.08537e-09	0.110767	0.107	0.072	5.42684e-06
PCDHA6	1.12789e-09	0.00389427	0.309	0.316	5.63943e-06
LURAP1L	1.14737e-09	-0.0437767	0.064	0.105	5.73686e-06
ENSG00000254553	1.20306e-09	-0.178108	0.262	0.336	6.01531e-06
SLC8A1-AS1	1.21032e-09	-0.11917	0.358	0.348	6.0516e-06
BBC3	1.24796e-09	-0.170137	0.102	0.17	6.23978e-06
ENSG00000258561	1.27975e-09	-0.131561	0.212	0.254	6.39874e-06
FPGT-TNNI3K	1.34269e-09	0.0582456	0.145	0.127	6.71347e-06
ENSG00000253515	1.34446e-09	0.00771729	0.101	0.096	6.72229e-06
ENSG00000204929	1.44578e-09	-0.0557102	0.147	0.149	7.22892e-06
SNAP25	1.46978e-09	-0.18413	0.377	0.456	7.3489e-06
HSPA8	1.54528e-09	-0.118035	0.298	0.331	7.72638e-06
E2F3	1.55048e-09	-0.0201205	0.252	0.216	7.7524e-06
KIF13A	1.57147e-09	-0.0959564	0.183	0.231	7.85733e-06
ENSG00000285708	1.5797e-09	0.236464	0.344	0.246	7.89851e-06
GNG2	1.58059e-09	-0.242783	0.46	0.528	7.90293e-06
TRIM71	1.65976e-09	-0.117488	0.099	0.156	8.29881e-06
WNT7A	1.73664e-09	-0.0267192	0.105	0.121	8.68321e-06
LINC00476	1.74377e-09	-0.0488139	0.206	0.2	8.71886e-06
ENSG00000287249	1.83909e-09	0.118043	0.266	0.155	9.19544e-06
SMOC1	1.85834e-09	0.299851	0.339	0.212	9.29168e-06
CNTN4	1.87918e-09	-0.416175	0.211	0.346	9.39589e-06
COL16A1	1.90945e-09	0.139817	0.132	0.073	9.54724e-06
PAX2	1.9162e-09	-0.275656	0.034	0.155	9.581e-06
SLC20A1	1.93875e-09	0.0817781	0.304	0.241	9.69376e-06
IDI2-AS1	1.95466e-09	0.0254039	0.263	0.243	9.77329e-06
ABCD2	1.9685e-09	0.309041	0.313	0.133	9.84248e-06
GCNT2	2.00574e-09	-0.237661	0.118	0.232	1.00287e-05
AKAP12	2.14496e-09	-0.22505	0.225	0.323	1.07248e-05
GUSBP15	2.26282e-09	0.0211978	0.308	0.279	1.13141e-05
KIAA1549L	2.42833e-09	0.121791	0.529	0.45	1.21416e-05
ZNF675	2.47494e-09	-0.0998726	0.37	0.345	1.23747e-05
ENSG00000256469	2.49787e-09	0.063783	0.321	0.217	1.24894e-05
SRP54	2.50341e-09	-0.208397	0.263	0.331	1.2517e-05
ENSG00000282890	2.5425e-09	0.0584494	0.112	0.09	1.27125e-05
KIF5C	2.61378e-09	-0.281979	0.516	0.594	1.30689e-05
ENSG00000223598	2.66385e-09	0.103369	0.176	0.124	1.33192e-05
IMPG2	2.68058e-09	-0.0779218	0.289	0.246	1.34029e-05
SYNJ2	2.72738e-09	0.130369	0.166	0.113	1.36369e-05
NRCAM	2.7329e-09	0.272801	0.574	0.504	1.36645e-05
AKAP6	2.79495e-09	-0.33529	0.546	0.602	1.39747e-05
ACO1	2.80989e-09	0.0245684	0.28	0.23	1.40495e-05
ENSG00000227681	3.08247e-09	-0.524628	0.068	0.233	1.54123e-05
SAE1	3.17077e-09	-0.0598722	0.299	0.288	1.58539e-05
TIAM1	3.25199e-09	-0.187716	0.443	0.497	1.626e-05
TBC1D5	3.25259e-09	-0.160184	0.316	0.374	1.62629e-05
FMN1	3.5035e-09	-0.201386	0.104	0.17	1.75175e-05
SORL1	3.56228e-09	0.350256	0.466	0.218	1.78114e-05
TAFA1	3.57402e-09	0.422736	0.297	0.211	1.78701e-05
ENSG00000260664	3.69619e-09	0.261549	0.284	0.143	1.84809e-05
ROBO2	3.69957e-09	-0.542761	0.357	0.44	1.84978e-05
NSFP1	3.76841e-09	-0.0927222	0.3	0.321	1.8842e-05
KSR2	3.85323e-09	-0.296494	0.422	0.505	1.92661e-05
NTNG1	4.18627e-09	-0.377108	0.062	0.216	2.09313e-05
TFDP2	4.25538e-09	-0.191507	0.318	0.375	2.12769e-05
BCL2	4.45325e-09	0.279603	0.331	0.223	2.22663e-05
ENSG00000249209	4.45406e-09	0.145082	0.531	0.442	2.22703e-05
FAM135B	4.50206e-09	0.0494021	0.234	0.224	2.25103e-05
RHPN2	4.51352e-09	-0.0272331	0.113	0.145	2.25676e-05
CDH3	4.66768e-09	0.0543351	0.271	0.217	2.33384e-05
PPFIBP1	4.80165e-09	-0.236946	0.325	0.408	2.40083e-05
JAKMIP2	5.03147e-09	-0.211993	0.463	0.531	2.51573e-05
WWP2	5.21317e-09	-0.0305313	0.326	0.325	2.60659e-05
TMED3	5.27483e-09	0.0267753	0.271	0.231	2.63742e-05
FAT1	5.51667e-09	-0.162858	0.156	0.244	2.75833e-05
PKNOX2	5.69274e-09	0.0451107	0.368	0.339	2.84637e-05
KLHL20	5.70097e-09	-0.15068	0.332	0.374	2.85048e-05
FAM227B	6.00925e-09	0.0201982	0.256	0.21	3.00462e-05
MFHAS1	6.07019e-09	-0.104418	0.39	0.389	3.0351e-05
ACOT8	6.08004e-09	-0.0875464	0.145	0.167	3.04002e-05
RIC3	6.57872e-09	-0.173194	0.326	0.363	3.28936e-05
SYNE2	6.97297e-09	-0.216509	0.094	0.178	3.48648e-05
NALCN	7.13242e-09	-0.445052	0.062	0.289	3.56621e-05
SEC22C	7.29541e-09	0.0128247	0.319	0.247	3.6477e-05
FER1L4	7.37429e-09	0.0131302	0.111	0.112	3.68714e-05
SPTB	7.45133e-09	0.0266533	0.132	0.14	3.72566e-05
NAV2	7.50223e-09	0.3944	0.459	0.356	3.75111e-05
AHNAK2	7.58736e-09	0.106692	0.181	0.147	3.79368e-05
CEP70	7.94731e-09	-0.073169	0.269	0.288	3.97366e-05
SQSTM1	7.99721e-09	0.0214451	0.307	0.279	3.99861e-05
CASP3	8.0058e-09	-0.260501	0.139	0.243	4.0029e-05
ETV1	8.01869e-09	0.30062	0.256	0.076	4.00934e-05
SEC22B4P	8.03879e-09	-0.0457185	0.215	0.229	4.01939e-05
BAZ1A	8.10516e-09	-0.139436	0.317	0.349	4.05258e-05
CDIP1	8.28676e-09	-0.096501	0.324	0.327	4.14338e-05
PKIA-AS1	8.30455e-09	-0.162556	0.233	0.286	4.15227e-05
LINC02284	8.43458e-09	0.145736	0.291	0.125	4.21729e-05
OPRM1	8.48442e-09	-0.182531	0.085	0.14	4.24221e-05
CNTN3	8.57731e-09	0.123582	0.245	0.17	4.28865e-05
INPP4B	8.64646e-09	-0.137535	0.141	0.216	4.32323e-05
ENSG00000287555	8.88408e-09	0.011678	0.125	0.112	4.44204e-05
DNAJC25-GNG10	9.01489e-09	-0.127627	0.218	0.278	4.50745e-05
CNTNAP3P2	9.02615e-09	0.0480431	0.198	0.182	4.51307e-05
SLC16A10	9.8575e-09	-0.0711292	0.21	0.24	4.92875e-05
GRM5	9.86452e-09	-0.207931	0.283	0.365	4.93226e-05
RGMB	9.93137e-09	-0.31655	0.291	0.375	4.96569e-05
B3GLCT	1.01238e-08	-0.111121	0.056	0.152	5.0619e-05
IGFBP2	1.04879e-08	-0.0899263	0.193	0.187	5.24395e-05
DLGAP2	1.05458e-08	0.543795	0.454	0.35	5.27288e-05
PTPRB	1.06228e-08	-0.148006	0.073	0.13	5.31138e-05
GCLC	1.06378e-08	-0.0681089	0.237	0.249	5.31892e-05
ZFYVE28	1.1016e-08	-0.0557398	0.187	0.24	5.50799e-05
ESR1	1.11061e-08	-0.0157181	0.134	0.111	5.55307e-05
OSBPL10	1.11831e-08	0.489962	0.418	0.175	5.59157e-05
NAF1	1.2046e-08	-0.162957	0.235	0.305	6.02299e-05
ENSG00000234062	1.27083e-08	-0.0281428	0.229	0.234	6.35414e-05
ENSG00000232825	1.29026e-08	0.321772	0.292	0.153	6.45131e-05
ASNS	1.29049e-08	0.0489214	0.264	0.214	6.45245e-05
SLC8A3	1.29711e-08	-0.347078	0.26	0.405	6.48554e-05
REV3L	1.32813e-08	-0.169272	0.333	0.378	6.64063e-05
HS6ST3	1.33564e-08	0.219876	0.235	0.204	6.67819e-05
MNS1	1.33564e-08	-0.145622	0.121	0.191	6.67819e-05
PODXL	1.34627e-08	-0.0024417	0.254	0.23	6.73136e-05
CSRNP3	1.41183e-08	0.203163	0.571	0.488	7.05915e-05
ARHGAP24	1.41332e-08	-0.146374	0.092	0.153	7.0666e-05
HSPA1B	1.43184e-08	-0.186931	0.051	0.138	7.15921e-05
FANCA	1.44373e-08	-0.045431	0.277	0.247	7.21864e-05
TMOD1	1.48074e-08	0.0160306	0.165	0.146	7.40372e-05
SPOCK1	1.54911e-08	0.276827	0.464	0.353	7.74555e-05
NAV1	1.57101e-08	0.23276	0.595	0.492	7.85505e-05
RNF185	1.57847e-08	-0.059363	0.24	0.255	7.89234e-05
UBXN2A	1.59685e-08	-0.0978165	0.327	0.343	7.98423e-05
TMC3-AS1	1.64284e-08	-0.121807	0.156	0.207	8.21421e-05
ACSM3	1.69546e-08	-0.0398844	0.261	0.236	8.47728e-05
TXNDC16	1.69724e-08	-0.208197	0.427	0.498	8.48619e-05
WARS2	1.73538e-08	0.0707621	0.241	0.175	8.6769e-05
HOMER1	1.73964e-08	0.0994641	0.473	0.4	8.69818e-05
OSBPL1A	1.81196e-08	-0.0538684	0.279	0.298	9.0598e-05
LURAP1L-AS1	1.8164e-08	-0.13315	0.073	0.155	9.08199e-05
RGMA	1.85552e-08	-0.158958	0.164	0.25	9.27759e-05
IGF2	1.91908e-08	0.0209507	0.102	0.16	9.59539e-05
UBASH3B	1.96445e-08	-0.247815	0.214	0.311	9.82223e-05
OLFM2	1.98441e-08	0.189415	0.542	0.422	9.92203e-05
SHC4	2.04049e-08	-0.0989869	0.275	0.309	0.000102024
EGR1	2.16633e-08	-0.214992	0.156	0.244	0.000108316
FAM151B	2.23748e-08	0.142277	0.229	0.157	0.000111874
SCGB2B2	2.28101e-08	-0.11707	0.318	0.328	0.00011405
SPATA5	2.30368e-08	-0.0764453	0.283	0.311	0.000115184
ENSG00000286608	2.55337e-08	-0.00233995	0.213	0.187	0.000127668
ENSG00000283538	2.67953e-08	-0.0251185	0.099	0.101	0.000133976
ST8SIA3	2.73374e-08	-0.341033	0.01	0.165	0.000136687
TMEM132B	2.76888e-08	-0.228479	0.313	0.35	0.000138444
RABL2A	2.80785e-08	0.111853	0.213	0.169	0.000140392
RPN1	2.83119e-08	-0.00935325	0.217	0.221	0.000141559
RHBDL3	2.85669e-08	-0.0907614	0.246	0.235	0.000142834
LINC01237	2.87298e-08	0.323526	0.471	0.238	0.000143649
KCNMB4	2.91739e-08	0.228564	0.505	0.34	0.000145869
GPR137C	3.03212e-08	-0.238098	0.469	0.542	0.000151606
EIF2AK3	3.25914e-08	-0.218038	0.24	0.328	0.000162957
LHX9	3.26586e-08	-0.414441	0.019	0.164	0.000163293
SAMD12	3.27204e-08	-0.141832	0.325	0.343	0.000163602
SYTL2	3.28104e-08	-0.0998318	0.057	0.111	0.000164052
FMN2	3.4319e-08	0.144424	0.56	0.479	0.000171595
ENSG00000227220	3.48406e-08	-0.144972	0.058	0.188	0.000174203
MT-ND5	3.55704e-08	0.128579	0.413	0.339	0.000177852
CASZ1	3.57598e-08	-0.0776592	0.178	0.183	0.000178799
LRBA	3.60179e-08	-0.201054	0.343	0.4	0.000180089
TENM3-AS1	3.67653e-08	0.0367661	0.244	0.222	0.000183826
ADCY2	3.75919e-08	-0.246951	0.128	0.183	0.00018796
KLF3-AS1	3.78888e-08	-0.0370922	0.306	0.269	0.000189444
NSMCE2	3.80966e-08	-0.115283	0.304	0.317	0.000190483
ALKBH5	3.85616e-08	-0.155654	0.208	0.259	0.000192808
ENSG00000256995	3.99218e-08	0.320347	0.313	0.158	0.000199609
GRIN2B	4.27687e-08	0.0485271	0.566	0.482	0.000213843
FRAS1	4.41822e-08	0.443616	0.404	0.282	0.000220911
FERMT2	4.57886e-08	-0.0751719	0.205	0.251	0.000228943
ENSG00000234810	4.58197e-08	0.0103828	0.104	0.092	0.000229099
RYR2	4.61872e-08	0.577789	0.449	0.307	0.000230936
DNAJC3	4.71463e-08	-0.0661148	0.292	0.302	0.000235732
LTBP4	4.75564e-08	-0.0357365	0.303	0.256	0.000237782
EML6	4.87825e-08	0.228698	0.458	0.357	0.000243912
GLDC	4.91229e-08	-0.119962	0.22	0.256	0.000245615
TOB1-AS1	4.94657e-08	0.0494116	0.134	0.1	0.000247328
RREB1	4.98192e-08	-0.042967	0.066	0.106	0.000249096
SMOC2	5.04736e-08	0.0766754	0.139	0.106	0.000252368
GAD1	5.07051e-08	-0.51594	0.058	0.18	0.000253525
ENSG00000235450	5.58385e-08	-0.0398655	0.121	0.122	0.000279192
SNX10	5.70875e-08	-0.0196845	0.214	0.214	0.000285438
PRKD1	5.77563e-08	-0.0712743	0.203	0.192	0.000288781
BDNF	6.0396e-08	-0.0779582	0.067	0.12	0.00030198
RAPGEF6	6.25178e-08	-0.264942	0.363	0.443	0.000312589
POLR2A	6.52471e-08	-0.1924	0.278	0.343	0.000326236
ME3	6.56984e-08	-0.00748377	0.166	0.207	0.000328492
MT-CO1	6.75451e-08	0.138609	0.44	0.373	0.000337726
ENSG00000246090	6.75905e-08	0.129271	0.255	0.183	0.000337953
VIM	6.76587e-08	-0.049688	0.114	0.125	0.000338293
ALPK1	6.90818e-08	0.386486	0.449	0.159	0.000345409
TNS3	7.10563e-08	0.183438	0.201	0.126	0.000355282
SCG2	7.16425e-08	-0.235775	0.059	0.186	0.000358212
RNF152	7.31835e-08	-0.309466	0.211	0.347	0.000365917
AMMECR1	7.35275e-08	0.195116	0.412	0.326	0.000367638
PTPRK	7.84724e-08	0.00359222	0.281	0.287	0.000392362
ELOVL7	7.88932e-08	0.0840906	0.103	0.081	0.000394466
FAM110B	8.07062e-08	0.141118	0.47	0.379	0.000403531
DCLK1	8.17096e-08	0.197681	0.653	0.591	0.000408548
GTF2F2	8.36131e-08	-0.119186	0.318	0.354	0.000418065
SGIP1	8.43555e-08	-0.32798	0.538	0.58	0.000421777
EZR	8.92424e-08	-0.0808892	0.214	0.208	0.000446212
NETO2	9.02281e-08	-0.222065	0.37	0.435	0.000451141
FOXP1	9.09668e-08	-0.0369935	0.215	0.182	0.000454834
LINC02245	9.12244e-08	-0.079033	0.294	0.313	0.000456122
ENSG00000253888	9.5666e-08	-0.114467	0.169	0.196	0.00047833
VCAN-AS1	9.66561e-08	-0.0352641	0.117	0.119	0.000483281
ANKDD1A	9.86989e-08	0.157897	0.424	0.295	0.000493495
SLC2A1	9.95376e-08	-0.107861	0.095	0.181	0.000497688
BICDL1	1.01387e-07	0.137531	0.528	0.452	0.000506934
KLHL5	1.02282e-07	0.0839568	0.333	0.262	0.000511408
ZCCHC7	1.06747e-07	-0.194002	0.332	0.385	0.000533735
PTPRR	1.0905e-07	-0.257254	0.124	0.218	0.00054525
RNF180	1.11364e-07	-0.059689	0.352	0.355	0.000556821
CDH11	1.11383e-07	0.227875	0.223	0.2	0.000556913
FAM151B-DT	1.11641e-07	0.0868297	0.283	0.241	0.000558203
SPTBN4	1.12734e-07	0.131671	0.523	0.407	0.000563672
SPATA6L	1.14046e-07	0.0461375	0.196	0.17	0.000570228
ADGRA3	1.15696e-07	-0.0866075	0.288	0.315	0.000578479
RBPMS	1.16905e-07	0.0756763	0.257	0.223	0.000584526
EFCAB2	1.22611e-07	-0.107358	0.229	0.261	0.000613057
GAS2L3	1.25782e-07	-0.217882	0.032	0.118	0.00062891
UAP1	1.28608e-07	-0.106101	0.278	0.294	0.00064304
BCL2L13	1.29521e-07	-0.0476802	0.302	0.31	0.000647605
PCYOX1	1.29948e-07	0.0652241	0.307	0.213	0.000649739
TPTE2P1	1.31625e-07	0.0765374	0.363	0.237	0.000658126
HS3ST2	1.34689e-07	0.0369858	0.161	0.188	0.000673443
TCF12	1.36919e-07	0.0740669	0.482	0.413	0.000684594
KBTBD11-OT1	1.42441e-07	-0.0403689	0.278	0.259	0.000712207
TUBA1B	1.44109e-07	-0.0472121	0.119	0.132	0.000720546
LINC02389	1.48398e-07	0.198767	0.275	0.157	0.000741989
ANKRD45	1.48495e-07	0.270257	0.294	0.096	0.000742476
PDLIM5	1.63506e-07	-0.0611489	0.091	0.178	0.000817528
ZRANB3	1.65952e-07	-0.0549518	0.275	0.28	0.00082976
SDC2	1.69315e-07	-0.175884	0.039	0.161	0.000846573
ENSG00000257759	1.70784e-07	-0.260377	0.319	0.385	0.00085392
RTN1	1.73618e-07	0.0735898	0.506	0.436	0.00086809
GRIK1	1.78433e-07	-0.0300598	0.315	0.272	0.000892165
FGF2	1.82603e-07	-0.155464	0.077	0.172	0.000913016
DNAJB1	1.84334e-07	-0.20828	0.154	0.23	0.000921668
PCLO	1.89036e-07	0.214073	0.634	0.557	0.000945179
ENSG00000184906	2.04809e-07	-0.0428788	0.316	0.311	0.00102405
NBDY	2.0564e-07	-0.0872903	0.376	0.426	0.0010282
ENSG00000253553	2.06742e-07	-0.0776909	0.314	0.33	0.00103371
TRPC5	2.08086e-07	-0.189032	0.227	0.27	0.00104043
RPL37A	2.09235e-07	-0.126756	0.311	0.328	0.00104617
DDX25	2.15802e-07	0.0636653	0.262	0.176	0.00107901
ABCC8	2.19284e-07	-0.229793	0.167	0.284	0.00109642
KIAA1671	2.23361e-07	-0.0134778	0.144	0.184	0.00111681
KIRREL3	2.27071e-07	0.302401	0.505	0.433	0.00113535
P4HA1	2.29244e-07	-0.247203	0.225	0.311	0.00114622
ENSG00000251314	2.3241e-07	-0.0924688	0.122	0.154	0.00116205
MYLIP	2.42124e-07	0.0245873	0.251	0.218	0.00121062
IARS1	2.46213e-07	-0.19017	0.266	0.323	0.00123107
NWD2	2.50329e-07	-0.168333	0.078	0.142	0.00125165
CHSY3	2.50531e-07	0.233756	0.292	0.222	0.00125265
MEIS1	2.52392e-07	-0.536771	0.163	0.338	0.00126196
PPP4R4	2.5872e-07	-0.0858403	0.083	0.172	0.0012936
ENSG00000274461	2.61185e-07	-0.0175882	0.11	0.153	0.00130592
ZNF197	2.69321e-07	-0.10998	0.226	0.27	0.0013466
OSMR	2.78058e-07	-0.00127279	0.152	0.145	0.00139029
CYTH3	2.81602e-07	-0.0254048	0.333	0.329	0.00140801
KHDRBS2	2.82189e-07	0.0746344	0.511	0.44	0.00141094
PDZD7	2.86471e-07	0.0156548	0.107	0.106	0.00143235
BCO2	2.92122e-07	0.027219	0.124	0.138	0.00146061
CADM3	2.95744e-07	0.0880419	0.517	0.404	0.00147872
RPS6KA2	2.99649e-07	0.103952	0.431	0.358	0.00149825
SRGAP2B	3.08396e-07	0.186395	0.424	0.32	0.00154198
ERBB4	3.08939e-07	-0.997168	0.093	0.365	0.00154469
EPHA10	3.09581e-07	-0.0519322	0.27	0.248	0.0015479
LRGUK	3.0968e-07	0.490699	0.355	0.166	0.0015484
NES	3.11217e-07	-0.0661205	0.051	0.111	0.00155609
SNHG14	3.22238e-07	0.104721	0.704	0.615	0.00161119
ENSG00000197099	3.30459e-07	-0.0580281	0.098	0.126	0.0016523
XKR6	3.33475e-07	-0.196004	0.463	0.539	0.00166737
HRK	3.45805e-07	-0.10918	0.096	0.15	0.00172902
ATCAY	3.54945e-07	-0.174187	0.519	0.588	0.00177472
ST6GALNAC3	3.58517e-07	0.135934	0.436	0.337	0.00179259
CROCCP2	3.62297e-07	0.00624192	0.308	0.253	0.00181149
ANOS1	3.8166e-07	-0.151086	0.05	0.12	0.0019083
ZNF804B	3.85492e-07	-0.250506	0.107	0.195	0.00192746
MSMO1	3.97086e-07	0.0826109	0.412	0.321	0.00198543
DTX1	4.14355e-07	-0.0876785	0.301	0.294	0.00207177
SPSB1	4.18834e-07	0.0349836	0.113	0.12	0.00209417
STXBP5L	4.22357e-07	-0.223791	0.401	0.466	0.00211179
NR6A1	4.24699e-07	-0.138499	0.322	0.366	0.0021235
ZIC2	4.25035e-07	-0.200518	0.056	0.19	0.00212518
LINC00632	4.46211e-07	-0.19662	0.424	0.485	0.00223106
LINC02614	4.70399e-07	-0.0359655	0.234	0.24	0.002352
NCAM2	4.71734e-07	-0.159788	0.328	0.356	0.00235867
VEGFA	5.00309e-07	-0.315852	0.138	0.273	0.00250155
ZNF438	5.03779e-07	-0.0277778	0.305	0.276	0.00251889
ELAPOR1	5.09347e-07	0.281092	0.466	0.325	0.00254673
MARCHF11	5.09987e-07	-0.287932	0.032	0.154	0.00254993
HELB	5.99674e-07	0.0303529	0.181	0.138	0.00299837
KALRN	6.06639e-07	-0.285771	0.523	0.586	0.00303319
LRRC1	6.15214e-07	0.139978	0.274	0.178	0.00307607
MIR3659HG	6.20125e-07	0.00939831	0.217	0.164	0.00310063
CAMTA1	6.22935e-07	-0.18214	0.517	0.587	0.00311467
GRHL1	6.28492e-07	-0.0331149	0.13	0.128	0.00314246
MLIP	6.29669e-07	0.537105	0.268	0.089	0.00314834
MIR181A1HG	6.38657e-07	-0.184717	0.331	0.365	0.00319328
ENSG00000269707	6.46661e-07	-0.0391135	0.317	0.284	0.0032333
ENSG00000259200	6.4797e-07	0.408651	0.329	0.134	0.00323985
PPP1R16B	6.68445e-07	0.0459603	0.265	0.23	0.00334222
PHF20L1	6.71778e-07	0.354204	0.471	0.407	0.00335889
BEND7	6.76492e-07	-0.159369	0.146	0.225	0.00338246
GNG4	7.3436e-07	-0.189577	0.44	0.493	0.0036718
LINC02646	7.43171e-07	0.0192801	0.157	0.156	0.00371585
NCAM1	7.54766e-07	-0.212172	0.426	0.498	0.00377383
ICA1	7.59335e-07	-0.120562	0.22	0.24	0.00379667
CNBD1	7.64521e-07	-0.00750243	0.119	0.103	0.00382261
PPM1H	7.7836e-07	-0.0826827	0.12	0.184	0.0038918
SPAG16	7.79444e-07	0.258311	0.375	0.27	0.00389722
DSEL-AS1	7.89872e-07	-0.109509	0.095	0.118	0.00394936
TMEM196	8.39524e-07	-0.456636	0.143	0.33	0.00419762
ENSG00000284966	8.46149e-07	0.176525	0.316	0.192	0.00423075
ENSG00000283341	8.64464e-07	-0.0560315	0.286	0.331	0.00432232
MYH9	8.82346e-07	0.0906193	0.31	0.247	0.00441173
CFAP161	8.90529e-07	0.469572	0.45	0.229	0.00445264
GPR137B	9.05303e-07	-0.151626	0.383	0.381	0.00452652
GRK3	9.16785e-07	0.129946	0.517	0.432	0.00458393
ENSG00000278996	9.4176e-07	-0.151862	0.385	0.378	0.0047088
ELFN1	9.52078e-07	-0.196435	0.22	0.288	0.00476039
ENSG00000288765	9.55151e-07	-0.180564	0.088	0.154	0.00477576
LGR4	9.61325e-07	-0.166402	0.066	0.211	0.00480663
ENSG00000275443	9.92168e-07	-0.174653	0.186	0.222	0.00496084
TSPAN7	1.01073e-06	-0.0761942	0.139	0.189	0.00505363
LINC00894	1.03991e-06	-0.0214479	0.325	0.305	0.00519954
GPRIN3	1.06517e-06	-0.0631597	0.202	0.218	0.00532584
VSTM2A	1.07629e-06	-0.392403	0.013	0.181	0.00538145
POLR1F	1.08057e-06	-0.0587486	0.091	0.115	0.00540287
TRIM25	1.1019e-06	-0.0290911	0.3	0.276	0.00550948
LINC02136	1.10949e-06	-0.0474055	0.058	0.105	0.00554744
ENSG00000254604	1.11747e-06	-0.0188306	0.244	0.234	0.00558736
LRFN5	1.15259e-06	-0.344272	0.368	0.448	0.00576296
SNAPC1	1.2026e-06	-0.0450053	0.128	0.154	0.006013
SCARB1	1.207e-06	0.0636323	0.311	0.218	0.00603499
PRKCB	1.22567e-06	-0.16632	0.172	0.254	0.00612837
JAZF1	1.23352e-06	0.19701	0.49	0.401	0.00616762
HSPH1	1.24293e-06	-0.353592	0.184	0.315	0.00621465
RDH13	1.25469e-06	-0.0494496	0.126	0.16	0.00627345
NLN	1.2965e-06	-0.190526	0.38	0.458	0.00648251
PLEKHH2	1.30915e-06	0.440368	0.224	0.074	0.00654573
LAPTM4B	1.31611e-06	-0.141005	0.192	0.276	0.00658055
SPSB2	1.32472e-06	-0.0956621	0.123	0.161	0.00662358
MTCL1	1.34759e-06	-0.15948	0.345	0.413	0.00673794
LINC02144	1.39596e-06	0.142626	0.361	0.251	0.00697978
ENSG00000287621	1.41188e-06	-0.136536	0.192	0.245	0.00705939
GFOD1	1.4349e-06	0.184335	0.482	0.344	0.00717448
ENSG00000254733	1.48784e-06	0.00112206	0.17	0.194	0.00743921
FTCD	1.49639e-06	0.015888	0.142	0.112	0.00748197
IGFBPL1	1.50069e-06	-0.0278206	0.43	0.337	0.00750345
SH3KBP1	1.50205e-06	0.24926	0.432	0.323	0.00751024
ANK2	1.50341e-06	0.109159	0.626	0.548	0.00751704
LINGO1	1.50568e-06	0.0924922	0.512	0.42	0.00752838
ENSG00000288597	1.52142e-06	0.138314	0.517	0.411	0.00760711
MIR34AHG	1.52878e-06	-0.27316	0.051	0.168	0.00764389
NFKBIZ	1.54104e-06	0.108452	0.157	0.108	0.00770519
PTPRU	1.61757e-06	-0.0689732	0.143	0.216	0.00808785
DAGLB	1.67849e-06	-0.0748391	0.341	0.357	0.00839244
ABCA7	1.75498e-06	0.103501	0.279	0.212	0.00877488
NTSR1	1.79568e-06	0.236188	0.345	0.145	0.00897838
ENSG00000240240	1.87056e-06	-0.0588735	0.07	0.135	0.0093528
GCNT1	1.87448e-06	0.00766845	0.255	0.241	0.0093724
ENSG00000214870	1.89448e-06	-0.105954	0.166	0.2	0.0094724
SPAG1	1.90015e-06	-0.0178317	0.2	0.237	0.00950076
PALMD	1.90271e-06	0.554354	0.292	0.078	0.00951355
WWOX	1.93077e-06	0.23539	0.345	0.258	0.00965386
NUAK1	1.95018e-06	0.109559	0.357	0.291	0.00975092
CCDC180	1.96011e-06	-0.075201	0.195	0.217	0.00980054
CLVS2	1.96597e-06	-0.195024	0.397	0.456	0.00982984
SCN1A	1.98869e-06	-0.175427	0.054	0.149	0.00994343
PCDHA5	2.00447e-06	0.052314	0.344	0.331	0.0100223
KCNC2	2.01826e-06	-0.293159	0.064	0.195	0.0100913
C12orf73	2.02188e-06	-0.0327718	0.222	0.212	0.0101094
SIAH3	2.02188e-06	0.459714	0.303	0.111	0.0101094
ACOT12	2.05407e-06	0.303063	0.343	0.148	0.0102704
PPFIBP2	2.0961e-06	0.0744481	0.194	0.182	0.0104805
KPNA5	2.22984e-06	-0.0979705	0.401	0.423	0.0111492
ERI2	2.26051e-06	-0.0829052	0.259	0.294	0.0113025
ARHGAP44	2.30146e-06	0.215338	0.497	0.43	0.0115073
KCNT2	2.3179e-06	0.0864461	0.434	0.372	0.0115895
TMEM72-AS1	2.38197e-06	0.337313	0.441	0.261	0.0119099
MGLL	2.41858e-06	0.309269	0.433	0.267	0.0120929
GRM3	2.45064e-06	0.149866	0.469	0.371	0.0122532
SEC31A	2.65412e-06	-0.224322	0.289	0.363	0.0132706
EFCAB13	2.67771e-06	-0.0812657	0.287	0.331	0.0133885
GHR	2.76063e-06	0.777605	0.252	0.11	0.0138031
PRMT9	2.78512e-06	-0.0369039	0.166	0.169	0.0139256
SINHCAF	2.84099e-06	-0.202587	0.194	0.295	0.0142049
MT-ND1	2.87123e-06	-0.0319501	0.265	0.277	0.0143561
RFLNA	2.95294e-06	-0.148941	0.341	0.398	0.0147647
COL18A1	2.96815e-06	-0.0395793	0.192	0.235	0.0148408
PTPN13	2.99617e-06	-0.0718848	0.202	0.235	0.0149808
ENSG00000206028	3.06957e-06	-0.0438902	0.098	0.109	0.0153478
ENSG00000285901	3.07768e-06	-0.0889652	0.29	0.287	0.0153884
AGBL4	3.09713e-06	-0.0966476	0.397	0.394	0.0154857
LRRC3B	3.2329e-06	-0.0648015	0.228	0.167	0.0161645
SYN2	3.24522e-06	0.441018	0.485	0.414	0.0162261
ARHGAP42	3.29206e-06	-0.0415349	0.137	0.176	0.0164603
SLC9A1	3.3459e-06	-0.134454	0.198	0.24	0.0167295
PPP1R14C	3.40505e-06	-0.0344957	0.093	0.184	0.0170253
NAIPP4	3.43601e-06	0.0509595	0.35	0.302	0.01718
C1QTNF7-AS1	3.43701e-06	-0.151311	0.348	0.393	0.017185
CCDC7	3.43902e-06	0.225288	0.47	0.361	0.0171951
CPM	3.44404e-06	-0.101668	0.171	0.161	0.0172202
HIBADH	3.49108e-06	-0.095534	0.187	0.244	0.0174554
STC1	3.52638e-06	-0.250707	0.026	0.117	0.0176319
CD226	3.61271e-06	0.260789	0.295	0.166	0.0180636
NPAS2	3.61376e-06	0.152767	0.277	0.177	0.0180688
DPY19L2P1	3.78874e-06	0.0537403	0.288	0.205	0.0189437
ENSG00000254732	3.87896e-06	-0.093749	0.248	0.307	0.0193948
SYT4	3.88347e-06	-0.0705109	0.221	0.261	0.0194174
CRLF1	3.89476e-06	-0.0475674	0.197	0.195	0.0194738
ENSG00000288000	3.89872e-06	-0.120811	0.316	0.337	0.0194936
MRPS6	3.93054e-06	-0.103806	0.267	0.296	0.0196527
SHISA6	4.04095e-06	0.0520559	0.171	0.223	0.0202048
SAMD5	4.18572e-06	-0.58067	0.058	0.25	0.0209286
ST6GAL2	4.19057e-06	0.150819	0.507	0.382	0.0209529
PLEKHG4B	4.21612e-06	-0.0275002	0.125	0.166	0.0210806
DENND1B	4.2887e-06	-0.26323	0.336	0.397	0.0214435
HMGCLL1	4.56082e-06	0.16608	0.347	0.262	0.0228041
NETO1	4.77947e-06	-0.258618	0.032	0.167	0.0238974
ENSG00000285280	4.82439e-06	-0.110341	0.345	0.334	0.024122
YES1	4.89851e-06	-0.138423	0.143	0.23	0.0244926
TMOD2	4.95802e-06	0.134426	0.493	0.388	0.0247901
SLC6A1	5.15625e-06	-0.45114	0.067	0.274	0.0257812
KCNK2	5.52332e-06	0.336814	0.363	0.198	0.0276166
PHF8	5.6334e-06	-0.0672599	0.341	0.348	0.028167
ENSG00000285006	5.68029e-06	-0.0191102	0.101	0.134	0.0284014
BCAT1	5.71203e-06	-0.228774	0.082	0.21	0.0285601
SYN3	6.05182e-06	-0.16999	0.429	0.497	0.0302591
C2orf88	6.28363e-06	0.00788121	0.295	0.251	0.0314182
WARS2-AS1	6.34651e-06	-0.0105377	0.22	0.212	0.0317326
SESN2	6.46488e-06	-0.167023	0.157	0.219	0.0323244
ENSG00000283162	6.55831e-06	0.193399	0.369	0.206	0.0327915
PRSS23	6.56203e-06	0.0539192	0.118	0.138	0.0328102
STIM2	7.42458e-06	0.111837	0.407	0.343	0.0371229
CACNA1I	7.68038e-06	-0.223072	0.063	0.173	0.0384019
APBB2	7.77627e-06	-0.165739	0.388	0.438	0.0388813
MFSD14B	7.88662e-06	-0.105416	0.383	0.427	0.0394331
ENSG00000285253	8.08563e-06	0.0337672	0.298	0.281	0.0404281
ZNRF2P2	8.31043e-06	-0.0506095	0.267	0.297	0.0415521
RPTOR	8.3151e-06	-0.108474	0.36	0.417	0.0415755
JAG1	8.45053e-06	-0.154941	0.14	0.208	0.0422527
NOSTRIN	8.64854e-06	0.203227	0.29	0.126	0.0432427
DMGDH	9.01491e-06	0.121966	0.185	0.161	0.0450745
FHOD3	9.71504e-06	-0.225821	0.247	0.338	0.0485752
LDLR	9.83919e-06	0.131069	0.369	0.314	0.0491959
SYP	1.00248e-05	0.187105	0.547	0.414	0.0501238
PRKN	1.06165e-05	0.179496	0.416	0.337	0.0530823
LINC01145	1.07935e-05	-0.382573	0.047	0.228	0.0539674
ENSG00000286099	1.14967e-05	0.076176	0.311	0.222	0.0574834
GPC3	1.15158e-05	-0.140369	0.088	0.12	0.057579
COL11A2	1.16441e-05	0.0659118	0.19	0.128	0.0582204
LZTS1	1.17574e-05	-0.117999	0.41	0.297	0.0587872
STAC	1.1885e-05	0.176492	0.188	0.122	0.059425
KCNJ3	1.24188e-05	0.446335	0.431	0.245	0.0620941
ADCY5	1.25135e-05	0.139554	0.505	0.416	0.0625673
AK9	1.43645e-05	0.0635403	0.298	0.258	0.0718226
SMYD3	1.4404e-05	0.0606047	0.52	0.458	0.0720198
ENSG00000285755	1.45727e-05	0.459429	0.389	0.229	0.0728637
LIPE-AS1	1.49446e-05	-0.0313104	0.332	0.327	0.0747229
ENSG00000242540	1.52398e-05	0.143559	0.386	0.306	0.076199
KCNN2	1.52794e-05	0.117743	0.295	0.247	0.0763972
AKAP13	1.56087e-05	0.105962	0.292	0.261	0.0780433
RCAN2	1.60297e-05	-0.620165	0.036	0.3	0.0801484
NECTIN3	1.60472e-05	0.0412373	0.265	0.233	0.0802359
CDKN1A	1.61218e-05	-0.229395	0.038	0.135	0.0806088
LHX1	1.6283e-05	-0.292313	0.046	0.125	0.0814151
PRKAG2	1.67966e-05	-0.115101	0.362	0.34	0.0839832
ACTN1	1.69228e-05	-0.047335	0.185	0.232	0.0846142
SEMA6A-AS1	1.7101e-05	-0.00499391	0.182	0.154	0.0855051
WHRN	1.74012e-05	0.0557428	0.356	0.309	0.0870059
ST8SIA1	1.75484e-05	-0.103707	0.272	0.316	0.0877419
FILIP1L	1.75937e-05	-0.109804	0.281	0.341	0.0879686
SORBS1	1.85596e-05	0.0929328	0.501	0.433	0.0927978
ASMTL	1.87999e-05	-0.00115963	0.317	0.297	0.0939994
STK32B	1.88356e-05	-0.223802	0.166	0.224	0.0941778
NEFL	1.91828e-05	-0.291124	0.021	0.178	0.095914
ENSG00000245768	1.93365e-05	-0.0313988	0.117	0.103	0.0966823
CPNE4	1.94518e-05	-0.0382255	0.272	0.264	0.0972591
ENSG00000285868	1.95414e-05	0.201587	0.34	0.246	0.0977071
RMDN2	1.97324e-05	0.00628883	0.123	0.12	0.0986622
TPM4	1.99872e-05	-0.0694646	0.281	0.33	0.099936
MLF1	2.03135e-05	-0.0389567	0.154	0.226	0.101567
GSE1	2.04758e-05	0.00144204	0.491	0.425	0.102379
ENSG00000226471	2.05228e-05	0.00585019	0.122	0.11	0.102614
MFSD4B	2.07397e-05	-0.116595	0.346	0.379	0.103698
SPOCK3	2.13202e-05	-0.622117	0.11	0.28	0.106601
CATSPERB	2.15451e-05	0.136318	0.101	0.071	0.107726
MIR4300HG	2.21173e-05	1.01703	0.401	0.14	0.110587
UPP2	2.22993e-05	0.402812	0.417	0.247	0.111496
REPS2	2.23053e-05	-0.100187	0.128	0.227	0.111526
PDZRN4	2.29244e-05	-0.341984	0.048	0.207	0.114622
ABLIM3	2.37434e-05	-0.27463	0.16	0.327	0.118717
RAB31	2.4306e-05	-0.106108	0.061	0.117	0.12153
KIF21B	2.44821e-05	0.0809479	0.623	0.553	0.12241
GLCCI1	2.47089e-05	-0.142191	0.293	0.319	0.123545
ENSG00000283064	2.48845e-05	-0.092247	0.086	0.117	0.124422
HOXB-AS3	2.5145e-05	-0.219148	0.019	0.181	0.125725
CEMIP2	2.52493e-05	-0.175771	0.226	0.288	0.126247
ELAVL4	2.52999e-05	-0.269202	0.444	0.394	0.1265
STK33	2.64273e-05	-0.294062	0.059	0.201	0.132137
MAP3K20	2.70393e-05	-0.139918	0.115	0.187	0.135197
ST7-OT4	2.76354e-05	-0.0862744	0.079	0.126	0.138177
PCSK6	2.80385e-05	-0.120953	0.15	0.187	0.140192
FLNB	2.84321e-05	0.137412	0.452	0.367	0.14216
USP13	2.85114e-05	0.00254928	0.331	0.312	0.142557
ENSG00000288891	2.89688e-05	0.048347	0.491	0.44	0.144844
CKAP5	2.94332e-05	-0.12281	0.341	0.397	0.147166
SPRY3	2.98612e-05	-0.0333624	0.197	0.21	0.149306
DRAIC	3.00714e-05	0.0173596	0.146	0.118	0.150357
SCIRT	3.0295e-05	-0.100963	0.106	0.13	0.151475
TTN	3.05808e-05	0.0434586	0.342	0.305	0.152904
NR4A3	3.07349e-05	0.13193	0.207	0.148	0.153674
HDAC2-AS2	3.12632e-05	-0.259568	0.327	0.352	0.156316
DOCK1	3.27019e-05	-0.0834111	0.112	0.137	0.163509
DHCR24	3.32317e-05	0.168495	0.434	0.303	0.166158
ENSG00000274642	3.34072e-05	-0.0993785	0.129	0.184	0.167036
ENSG00000253882	3.34776e-05	-0.097323	0.135	0.169	0.167388
MGMT	3.37252e-05	-0.0575617	0.157	0.171	0.168626
LINC00240	3.53732e-05	0.00606504	0.112	0.12	0.176866
PATJ	3.57184e-05	0.0588361	0.307	0.296	0.178592
PDCD6-AHRR	3.58357e-05	-0.000647014	0.259	0.25	0.179179
RELL1	3.60006e-05	0.0281643	0.112	0.11	0.180003
ERC2	3.72288e-05	0.043228	0.674	0.594	0.186144
ATP6V1C2	3.76847e-05	0.0470542	0.155	0.124	0.188424
CIITA	3.82059e-05	-0.105823	0.067	0.108	0.191029
GALNTL6	3.82258e-05	-0.31343	0.242	0.34	0.191129
ANK1	3.84313e-05	-0.241998	0.197	0.332	0.192156
TANC1	4.03176e-05	-0.0727688	0.089	0.157	0.201588
ENSG00000230606	4.06713e-05	0.369334	0.48	0.327	0.203356
SOX2-OT	4.1151e-05	-0.255923	0.13	0.174	0.205755
ADCY1	4.19189e-05	-0.145877	0.401	0.452	0.209595
PCDH7	4.26949e-05	-0.838608	0.085	0.311	0.213474
MIPOL1	4.35014e-05	0.0948966	0.438	0.37	0.217507
HULC	4.53691e-05	0.00844246	0.269	0.264	0.226846
MATN2	4.55518e-05	-0.00802986	0.109	0.119	0.227759
SLC9C2	4.60323e-05	0.427781	0.292	0.075	0.230161
ENSG00000204055	4.61337e-05	-0.0998761	0.09	0.136	0.230669
MTHFD2	4.73863e-05	0.0391278	0.197	0.18	0.236931
ZBTB16	4.88978e-05	-0.400506	0.085	0.263	0.244489
NBPF19	5.09515e-05	-0.045755	0.15	0.149	0.254757
ARV1	5.11027e-05	-0.028719	0.115	0.118	0.255513
TRABD2A	5.18183e-05	0.0770222	0.238	0.169	0.259091
RUNDC3B	5.21461e-05	-0.180041	0.412	0.476	0.260731
ZRANB2-AS2	5.23882e-05	0.183808	0.322	0.286	0.261941
GP6-AS1	5.7049e-05	-0.0429686	0.174	0.225	0.285245
MIAT	5.8222e-05	-0.317788	0.56	0.592	0.29111
RYR1	5.98062e-05	-0.219279	0.094	0.195	0.299031
C1QTNF3-AMACR	6.15097e-05	-0.150553	0.384	0.425	0.307548
TDG	6.21721e-05	0.0100298	0.39	0.323	0.31086
PCED1B	6.29775e-05	0.120733	0.131	0.101	0.314888
DANT2	6.40369e-05	0.0793672	0.428	0.387	0.320185
TMPRSS9	6.43065e-05	-0.0406048	0.189	0.167	0.321532
ENSG00000228999	6.52624e-05	-0.145573	0.191	0.182	0.326312
ENSG00000257545	6.62065e-05	0.0961476	0.237	0.205	0.331033
P3R3URF-PIK3R3	6.736e-05	0.110927	0.497	0.421	0.3368
CFAP20DC	6.74884e-05	0.399909	0.287	0.142	0.337442
EGR3	6.93014e-05	-0.160317	0.06	0.154	0.346507
GPC5	6.97949e-05	-0.362623	0.192	0.251	0.348975
CNN3	7.05058e-05	-0.00800979	0.194	0.215	0.352529
ABCA9	7.08907e-05	-0.0149094	0.044	0.137	0.354453
SRGAP2C	7.18662e-05	0.176307	0.431	0.337	0.359331
STXBP5-AS1	7.46053e-05	-0.556035	0.108	0.304	0.373027
PRANCR	7.49829e-05	-0.0650904	0.323	0.354	0.374915
CRY1	7.5125e-05	0.0243838	0.317	0.292	0.375625
MAPT-AS1	7.67919e-05	0.0658987	0.241	0.204	0.383959
LINC01876	7.76579e-05	0.00288155	0.21	0.213	0.388289
NRP2	8.03926e-05	-0.30348	0.19	0.32	0.401963
BOC	8.05342e-05	-0.0626839	0.111	0.124	0.402671
SKAP1	8.51074e-05	-0.0875215	0.105	0.113	0.425537
NTRK2	8.54387e-05	-0.0656272	0.278	0.347	0.427193
PNKD	8.7059e-05	0.0260496	0.203	0.164	0.435295
FNDC1	9.03419e-05	0.00165058	0.06	0.112	0.45171
MIR4435-2HG	9.16029e-05	-0.220711	0.109	0.202	0.458015
OCLN	9.28342e-05	0.13027	0.287	0.158	0.464171
HSPA1A	9.51895e-05	-0.100281	0.046	0.102	0.475947
CCDC192	9.55577e-05	0.184093	0.215	0.134	0.477789
ENSG00000283128	9.79051e-05	-0.028115	0.326	0.3	0.489525
STAT3	9.94013e-05	-0.128028	0.278	0.329	0.497006
ADIPOR2	9.9971e-05	0.10183	0.359	0.294	0.499855
ENSG00000228566	0.000102053	-0.00276667	0.166	0.153	0.510263
DCHS2	0.000107158	-0.182019	0.051	0.113	0.535792
SLC8A1	0.00010761	-0.286677	0.476	0.53	0.538051
ENSG00000266076	0.000110277	-0.211758	0.147	0.265	0.551384
ENSG00000264324	0.000110768	0.0878907	0.406	0.356	0.553841
G2E3	0.000111427	-0.0857091	0.354	0.365	0.557134
SPHKAP	0.000112978	0.496601	0.279	0.173	0.564888
CACHD1	0.000114846	-0.128852	0.244	0.29	0.574229
AP1S2	0.000119887	-0.205855	0.181	0.305	0.599437
PCDH15	0.000120168	-0.430095	0.291	0.36	0.600839
SBF2-AS1	0.000121132	-0.00742073	0.167	0.147	0.605658
ENSG00000236886	0.000124861	0.122431	0.233	0.169	0.624306
KCNJ6	0.000125199	-0.0811016	0.318	0.365	0.625993
TSPAN18	0.000126154	0.11446	0.421	0.342	0.630771
DIRAS2	0.000126309	-0.128959	0.144	0.201	0.631544
CDH7	0.000128589	0.362524	0.283	0.166	0.642943
SGCZ	0.000129014	-0.669211	0.241	0.346	0.645072
SMIM12	0.000129362	-0.0567448	0.287	0.265	0.646812
TNFRSF10B	0.000129362	-0.168857	0.192	0.24	0.646812
LRRTM3	0.000137933	-0.14237	0.023	0.104	0.689665
MAP7D2	0.000138422	-0.0809713	0.143	0.171	0.692108
LINC00174	0.000139048	0.0289218	0.316	0.315	0.695238
RFX4	0.000140632	0.0102908	0.156	0.146	0.703162
LINC01006	0.000142356	0.0447761	0.204	0.153	0.711778
SPTY2D1	0.000144151	-0.165911	0.19	0.262	0.720756
LINC01937	0.000150724	0.10314	0.121	0.091	0.75362
SLC13A3	0.000152342	0.104978	0.395	0.316	0.761708
FSTL5	0.000152971	-0.05019	0.344	0.327	0.764854
ENSG00000249141	0.00015695	0.0748267	0.272	0.207	0.784751
IPO9-AS1	0.000162473	0.317177	0.493	0.369	0.812366
IGSF1	0.000163122	-0.0902831	0.403	0.404	0.81561
HSPB8	0.000168016	0.131628	0.106	0.056	0.840082
RAP1GAP2	0.000170218	0.0381925	0.45	0.394	0.851088
FAAH2	0.00017357	0.158562	0.374	0.247	0.867851
LINC02250	0.000176921	0.137975	0.289	0.27	0.884605
BASP1	0.000182948	-0.197841	0.474	0.52	0.914741
BACH1	0.0001833	0.148152	0.463	0.388	0.916498
DTWD2	0.00018374	0.00527587	0.197	0.193	0.918699
VCL	0.000191835	0.0294229	0.239	0.227	0.959176
CREB3L2	0.000196242	-0.127029	0.099	0.195	0.981208
DNAJC6	0.000199764	-0.181528	0.412	0.47	0.998818
SGSM1	0.00020417	0.142321	0.416	0.368	1
MTERF1	0.00020934	-0.0649944	0.229	0.239	1
MIPEP	0.00020944	0.0289191	0.225	0.223	1
EDIL3	0.000217713	-0.000481525	0.401	0.413	1
SRRM3	0.000218256	-0.202571	0.509	0.556	1
ANTXR1	0.000218619	-0.0180479	0.323	0.322	1
P4HB	0.000226694	-0.125946	0.172	0.217	1
STAT1	0.00022858	0.0709426	0.355	0.326	1
FBN1	0.00023089	-0.250853	0.068	0.246	1
CAPS2	0.000234494	-0.0249025	0.141	0.155	1
TSHR	0.000235271	0.048493	0.127	0.086	1
PPP2R5A	0.000238572	0.0902443	0.321	0.219	1
GLIS1	0.000245392	-0.0178856	0.157	0.169	1
ZIC3	0.000256221	-0.214802	0.054	0.199	1
XACT	0.000256914	0.190138	0.132	0.109	1
ADRA1A	0.000260897	-0.424494	0.029	0.162	1
FRZB	0.000263512	-0.000881804	0.119	0.119	1
CAMK1D	0.000268785	0.0220156	0.493	0.44	1
CNTN1	0.000271125	0.381627	0.532	0.492	1
USP2-AS1	0.000271125	0.255408	0.321	0.17	1
MT-ND6	0.00027326	0.074263	0.402	0.338	1
SLC22A23	0.000276669	-0.10177	0.373	0.393	1
ENSG00000287299	0.000282419	-0.03756	0.107	0.117	1
ENSG00000286736	0.000284106	0.119317	0.434	0.385	1
HS3ST5	0.00029798	-0.138575	0.124	0.19	1
LINC00910	0.000304462	-0.0358509	0.179	0.193	1
LNX2	0.000305029	0.095752	0.229	0.161	1
GLIDR	0.000306557	0.00319828	0.098	0.107	1
MYLK	0.000306878	0.134186	0.333	0.222	1
PAWR	0.000320078	-0.062895	0.124	0.169	1
MPPED1	0.000327122	0.510297	0.405	0.107	1
SFMBT2	0.00033435	-0.194269	0.275	0.349	1
ADAMTS5	0.000343505	0.268748	0.313	0.129	1
CDH2	0.000352976	0.0498429	0.444	0.408	1
RFX3-AS1	0.00035485	-0.11614	0.227	0.261	1
ENSG00000288700	0.000371886	0.235844	0.466	0.372	1
MROH8	0.000378903	-0.0538157	0.067	0.1	1
NRIP3	0.000396923	-0.172991	0.04	0.115	1
OLFM1	0.000403275	-0.115889	0.253	0.274	1
ENSG00000283674	0.000403367	0.0446555	0.357	0.312	1
NPIPB3	0.000405212	0.0374686	0.345	0.33	1
UBE2E2	0.000416548	-0.12625	0.411	0.447	1
SMAD1	0.000418021	-0.111759	0.246	0.27	1
TMEM179	0.000425364	-0.0992953	0.231	0.263	1
PDE4B	0.000425751	-0.321065	0.303	0.388	1
LINC01277	0.000438069	0.0679655	0.133	0.105	1
PCDHA8	0.000438367	0.00206497	0.222	0.246	1
MGST1	0.000441813	0.818638	0.389	0.198	1
ENSG00000241956	0.000459479	-0.526531	0.078	0.221	1
CLVS1	0.000459531	0.0105284	0.407	0.363	1
LINC02006	0.000464233	0.00929116	0.213	0.187	1
GGA1	0.000469139	0.0289608	0.312	0.247	1
JAKMIP2-AS1	0.000495519	0.18089	0.364	0.26	1
ENSG00000271904	0.000512695	0.0318476	0.324	0.239	1
ENSG00000287916	0.000528348	-0.193128	0.223	0.291	1
KHDRBS3	0.000531615	0.307969	0.47	0.418	1
PTCHD1	0.000531913	-0.427274	0.024	0.193	1
COL4A1	0.000547376	0.0464468	0.212	0.18	1
LUZP2	0.000554954	-0.611444	0.114	0.316	1
EXT1	0.000556693	-0.18621	0.299	0.364	1
CYB5D2	0.000577119	-0.0248869	0.364	0.355	1
RAD18	0.000590902	-0.0418758	0.326	0.271	1
MALAT1	0.000615832	-0.212044	0.337	0.382	1
GNAO1-DT	0.000617268	0.339105	0.448	0.285	1
UNC5C	0.00062332	-0.700069	0.085	0.299	1
ENSG00000254420	0.0006272	-0.0111325	0.268	0.263	1
KCNH7	0.000630962	0.0968846	0.522	0.469	1
GALNT18	0.00065391	-0.286473	0.276	0.367	1
HPYR1	0.000661754	0.222423	0.111	0.036	1
PDE4DIP	0.000676364	0.0959026	0.513	0.464	1
SCN9A	0.000678005	-0.217512	0.057	0.179	1
WARS1	0.000685665	0.0045963	0.177	0.174	1
EPHA5-AS1	0.000689221	0.188454	0.365	0.166	1
MID1	0.000690664	-0.250771	0.165	0.261	1
MIR3681HG	0.000695161	0.0169065	0.131	0.111	1
DIPK1A	0.000699302	-0.0487959	0.33	0.337	1
ENSG00000273167	0.000699609	-0.0895596	0.192	0.228	1
ENSG00000283549	0.000702769	-0.0491106	0.309	0.314	1
ENSG00000285940	0.000705555	-0.310648	0.325	0.404	1
NTN4	0.000709363	-0.235838	0.037	0.123	1
CACNB4	0.000728851	0.211453	0.443	0.328	1
RPH3AL	0.00073551	0.0592638	0.111	0.119	1
NLGN1	0.000740198	-0.030909	0.373	0.357	1
IGSF9B	0.000743446	-0.132425	0.344	0.409	1
MPPED2	0.000745728	-0.199814	0.256	0.292	1
FAM210A	0.000749245	-0.109714	0.257	0.282	1
FAM107B	0.000758893	0.130571	0.456	0.358	1
ENSG00000285402	0.000761385	-0.00791826	0.071	0.108	1
PDE10A	0.000770252	-0.0726963	0.413	0.397	1
ENSG00000249476	0.00077101	0.279805	0.417	0.257	1
MED12L	0.000773032	-0.0836173	0.238	0.245	1
NR4A2	0.000781514	0.249263	0.348	0.154	1
BAALC-AS1	0.000782964	0.136056	0.214	0.164	1
RAB3B	0.000805197	-0.203394	0.137	0.222	1
C12orf40	0.000814802	-0.0599997	0.159	0.167	1
ILDR2	0.000820938	-0.125665	0.09	0.177	1
MIR137HG	0.000832794	0.406412	0.42	0.303	1
SHC3	0.000839966	0.343724	0.402	0.334	1
SHROOM2	0.000840695	-0.262598	0.064	0.224	1
PCBP3	0.000846277	-0.32494	0.244	0.362	1
EDA	0.000846552	0.329368	0.321	0.201	1
BEND6	0.00086876	0.0226243	0.139	0.132	1
STON1	0.000879256	0.0712734	0.161	0.103	1
ATP1B1	0.000897593	-0.109244	0.364	0.383	1
ENSG00000227486	0.000902452	0.532592	0.434	0.241	1
AKNA	0.000927012	-0.0254602	0.187	0.196	1
ENSG00000287092	0.000957837	-0.220308	0.085	0.14	1
ENSG00000272657	0.000977162	0.0145544	0.328	0.287	1
EYS	0.000977791	0.0762792	0.376	0.313	1
BICRAL	0.000997703	0.126781	0.442	0.377	1
GBE1	0.00103014	-0.169922	0.107	0.204	1
GNAL	0.0010421	0.0196926	0.357	0.379	1
UNC80	0.00104589	0.240788	0.451	0.353	1
FLI1	0.00104801	0.0142227	0.033	0.117	1
ARNTL2	0.0010729	-0.0282614	0.175	0.178	1
STARD4-AS1	0.00109099	0.193552	0.389	0.314	1
LEMD1	0.00109634	-0.0660522	0.409	0.384	1
TNNI3K	0.00109751	0.126864	0.175	0.147	1
ACSF3	0.00111907	-0.0541185	0.244	0.245	1
ENSG00000225689	0.00113776	0.361852	0.405	0.322	1
ENSG00000264860	0.00114904	0.00141041	0.369	0.28	1
ENSG00000257261	0.00119292	0.0834247	0.223	0.209	1
PMS2P4	0.00121069	-0.0908856	0.359	0.387	1
PACS1	0.00121774	0.0839174	0.469	0.423	1
ENSG00000261460	0.00126271	0.0301692	0.343	0.325	1
CNNM2	0.00126697	-0.108246	0.335	0.39	1
SH3PXD2A	0.00127098	0.0512646	0.521	0.476	1
SLC41A2	0.00127486	-0.0452994	0.38	0.396	1
ENSG00000232006	0.00129362	0.0233522	0.101	0.085	1
ENSG00000225096	0.00130427	0.0489428	0.19	0.15	1
SEMA5A	0.00131858	-0.196426	0.056	0.15	1
CA8	0.0013378	-0.184421	0.043	0.126	1
ANTXR2	0.00134215	0.321122	0.414	0.245	1
TAS2R14	0.00134863	-0.29241	0.143	0.262	1
CCNG2	0.00137586	-0.0753266	0.398	0.365	1
RAPGEF5	0.00141315	-0.134381	0.286	0.312	1
RGS7BP	0.00141536	0.193363	0.456	0.375	1
RUNX1	0.00141743	0.00818079	0.141	0.144	1
NFKB1	0.00144172	0.0806907	0.306	0.254	1
CNPY1	0.00147496	0.00552491	0.154	0.118	1
CMSS1	0.00148543	-0.059119	0.317	0.348	1
RASGEF1B	0.00149534	0.101103	0.374	0.393	1
STAMBPL1	0.00150484	0.120925	0.303	0.194	1
PPFIA2	0.0015532	-0.28113	0.663	0.64	1
YPEL2	0.00157376	-0.0572935	0.171	0.184	1
CCDC90B-AS1	0.001658	0.04719	0.142	0.115	1
RFTN1	0.00166622	-0.0475318	0.248	0.275	1
ACTR3B	0.00168971	-0.0443944	0.285	0.275	1
TERF2IP	0.00178218	-0.0431694	0.403	0.406	1
PCDHA7	0.00178236	-0.00958688	0.257	0.286	1
CIBAR1-DT	0.00181439	-0.0878177	0.111	0.131	1
LIN28B	0.00181458	-0.0307896	0.42	0.383	1
GLS	0.00183642	0.086351	0.419	0.345	1
TNFRSF21	0.00184922	0.0583069	0.347	0.319	1
OPHN1	0.00185338	0.0461283	0.307	0.251	1
FIRRE	0.00185527	-0.00222733	0.117	0.122	1
RAB39A	0.00188523	-0.0909486	0.15	0.181	1
CRIM1	0.00190184	-0.0832825	0.347	0.345	1
FAM222A	0.00191857	-0.391202	0.06	0.277	1
LPP	0.00196519	0.206515	0.319	0.244	1
RTN4RL1	0.00198062	0.175791	0.373	0.222	1
SLC7A1	0.00203336	-0.0717842	0.253	0.298	1
KCNE1	0.00204762	0.182615	0.152	0.095	1
ERCC1	0.00208632	-0.0800478	0.179	0.23	1
SGK1	0.00215877	0.0244016	0.31	0.263	1
ENSG00000251680	0.00217713	0.647261	0.373	0.186	1
CABLES1	0.00220538	-0.0136072	0.133	0.138	1
NME7	0.00223486	0.0207806	0.351	0.317	1
SPRY4-AS1	0.00231317	-0.157174	0.115	0.19	1
ENSG00000287001	0.00232642	-0.214057	0.074	0.161	1
ENSG00000287291	0.00233717	0.0909908	0.134	0.113	1
ENSG00000272180	0.0023588	-0.162316	0.051	0.108	1
ANKH	0.00236235	0.0988663	0.481	0.407	1
PRDM5	0.00237301	-0.0315919	0.115	0.146	1
SMTN	0.00244083	0.0204141	0.137	0.105	1
MIR4500HG	0.00246777	-0.140246	0.067	0.132	1
TLE1	0.00250818	-0.0232615	0.298	0.274	1
SMARCA1	0.00251067	-0.0560202	0.246	0.271	1
RGS8	0.00251418	-0.258288	0.04	0.154	1
DARS2	0.00252546	-0.0651709	0.344	0.33	1
GRM7	0.00258029	-0.437947	0.24	0.325	1
GABRG3	0.00258439	0.574841	0.368	0.234	1
GPI	0.00258927	-0.180712	0.313	0.357	1
ARFGEF3	0.0026651	0.120926	0.502	0.457	1
CLU	0.00268976	-0.0797235	0.075	0.142	1
GOLGA8B	0.00277401	-0.0290543	0.407	0.414	1
ENSG00000286110	0.00283095	-0.0719117	0.139	0.158	1
ENSG00000286185	0.00283597	-0.0403417	0.125	0.125	1
SMAD3	0.00289123	-0.0335024	0.101	0.145	1
RABGEF1	0.00293821	-0.0327612	0.335	0.348	1
PRKAR2B-AS1	0.00298356	-0.0464049	0.146	0.181	1
ADAMTS20	0.00298502	-0.242403	0.078	0.171	1
EGFR	0.00299029	-0.134486	0.064	0.123	1
ARHGAP15	0.00300499	0.567081	0.328	0.11	1
WNT2B	0.00300882	0.12055	0.448	0.34	1
KCNB1	0.00303221	-0.201927	0.291	0.368	1
FBN2	0.00314793	-0.117221	0.069	0.141	1
DELEC1	0.00315347	-0.145289	0.055	0.124	1
PRMT8	0.0031547	-0.167946	0.114	0.167	1
ADGRA2	0.0031723	-0.0149686	0.093	0.128	1
KCNQ2	0.00318688	0.0717012	0.572	0.516	1
RARB	0.00324612	-0.190757	0.274	0.321	1
NHSL2	0.00328521	-0.144514	0.193	0.246	1
NOTCH2	0.00333119	-0.0809929	0.077	0.104	1
FGD4	0.00344322	0.0188714	0.469	0.433	1
NFE2L3	0.00358453	0.0543591	0.334	0.247	1
NPIPB5	0.00361509	0.111926	0.429	0.366	1
SLC1A1	0.00364062	0.0660962	0.303	0.251	1
ERN1	0.00369965	0.0288674	0.163	0.161	1
DPP4	0.00374619	0.40218	0.428	0.143	1
CNTN6	0.00379437	-0.104372	0.116	0.163	1
ARHGEF26-AS1	0.00383095	0.154435	0.193	0.124	1
ENSG00000283415	0.00389128	-0.233091	0.087	0.181	1
FGGY	0.00390248	-0.092577	0.182	0.245	1
DTX4	0.00402875	0.116012	0.335	0.248	1
VSNL1	0.00404107	0.105189	0.325	0.251	1
PTPRT	0.00413738	-0.385584	0.116	0.259	1
CAST	0.0041599	-0.0692719	0.153	0.215	1
RAP1GAP	0.00422009	-0.0300257	0.242	0.233	1
NTN1	0.00422892	-0.044681	0.185	0.196	1
STMN4	0.00427579	-0.212841	0.458	0.504	1
ENSG00000286895	0.00432312	-0.0105734	0.2	0.22	1
CRISPLD1	0.00435563	-0.110485	0.123	0.19	1
PUDP	0.00439918	0.0464571	0.308	0.29	1
RAI2	0.0044071	-0.0688102	0.252	0.276	1
LINC01322	0.00443556	0.290483	0.429	0.322	1
FDFT1	0.00446926	0.016334	0.42	0.363	1
CDH12	0.00448535	-0.124879	0.307	0.356	1
CACNB2	0.0045164	0.113242	0.355	0.32	1
SGO1-AS1	0.00454078	0.000573306	0.19	0.184	1
ANKRD28	0.00466799	0.099373	0.421	0.374	1
CEP128	0.00467679	0.10303	0.386	0.317	1
ST8SIA5-DT	0.00470196	0.0506693	0.309	0.236	1
UBC	0.00474997	-0.0867183	0.225	0.241	1
DTNA	0.00477145	0.132154	0.461	0.43	1
LINC00937	0.00487012	-0.0783014	0.147	0.193	1
ADGRB3	0.00488339	-0.310787	0.217	0.337	1
PPID	0.00490357	-0.0249869	0.152	0.149	1
MARCHF4	0.00492199	0.26021	0.426	0.362	1
NBPF26	0.00513115	-0.0615225	0.116	0.138	1
MIR7-3HG	0.00514457	-0.20063	0.235	0.302	1
EPS8	0.00514505	0.159027	0.4	0.328	1
PLPPR1	0.00536224	-0.108154	0.515	0.477	1
CCDC148	0.0054294	0.12526	0.254	0.223	1
BACE2	0.00547645	0.473403	0.268	0.083	1
BTBD11	0.00548357	-0.438388	0.043	0.248	1
DPP10	0.00553053	0.381547	0.417	0.355	1
FRMD4A	0.00562555	-0.052369	0.525	0.57	1
LAMC2	0.00563284	0.312676	0.408	0.178	1
RRBP1	0.0057305	-0.0394767	0.181	0.225	1
MYO16	0.00573209	-0.21836	0.275	0.348	1
COL28A1	0.00581573	0.0146934	0.106	0.107	1
ENSG00000255330	0.00585607	-0.10804	0.519	0.536	1
CHRM2	0.00586309	-0.0955957	0.113	0.161	1
SATB2	0.00595612	0.953141	0.364	0.109	1
NARS2	0.0060733	-0.0339287	0.334	0.329	1
HHAT	0.00617215	-0.193038	0.112	0.207	1
CLMP	0.00621016	0.436484	0.409	0.253	1
ANXA4	0.00624552	-0.0536613	0.142	0.183	1
EPB41L4A	0.00626843	-0.182279	0.245	0.299	1
PKN2-AS1	0.00628796	-0.150881	0.169	0.205	1
PEAK1	0.00633182	0.0871787	0.37	0.318	1
LINC00882	0.00637246	0.125436	0.426	0.369	1
IGSF21	0.00645209	-0.212755	0.346	0.361	1
CRPPA	0.00655289	-0.0769758	0.144	0.175	1
PRSS12	0.0067477	-0.0436346	0.124	0.113	1
CHGB	0.00684828	-0.101556	0.106	0.15	1
ATP2C1	0.00698365	0.0367853	0.491	0.451	1
KCNQ1	0.00707267	-0.0154057	0.381	0.39	1
SEMA4A	0.00732076	0.100714	0.291	0.218	1
PLCH1	0.00768823	0.00433395	0.222	0.205	1
LINC02018	0.00769996	0.0384204	0.176	0.169	1
LCMT1-AS1	0.00771031	-0.00973642	0.144	0.141	1
BMPER	0.00771239	0.106449	0.107	0.085	1
KCND3	0.00771999	-0.096128	0.313	0.327	1
MEGF6	0.00784119	-0.0370105	0.151	0.153	1
ASCC3	0.00800473	-0.102559	0.333	0.365	1
GABRA3	0.00817642	0.0320776	0.404	0.323	1
SGCD	0.00821802	-0.401229	0.153	0.274	1
NKAIN1	0.00825247	-0.0375658	0.441	0.417	1
MYO1E	0.00827968	-0.101392	0.11	0.164	1
KCNK3	0.00849196	-0.123097	0.146	0.209	1
OCA2	0.00869678	0.603492	0.335	0.138	1
ENSG00000261130	0.00869832	0.00152739	0.134	0.143	1
ENSG00000285783	0.00884956	0.0722689	0.154	0.125	1
ZDHHC14	0.00888088	0.15737	0.401	0.315	1
PIK3R1	0.00892331	0.00247521	0.35	0.339	1
PDE4DIPP2	0.00898809	0.0561027	0.455	0.415	1
CEMIP	0.00921327	0.280128	0.278	0.22	1
SUSD4	0.00926362	0.0600791	0.364	0.311	1
BTBD8	0.0094327	-0.174712	0.369	0.395	1
SORCS3	0.00956844	0.0073927	0.337	0.362	1
CASTOR2	0.00960201	-0.00573742	0.428	0.399	1
CRNDE	0.0096281	-0.0810156	0.22	0.226	1
LHFPL3	0.00969234	-0.547315	0.181	0.348	1
CHST15	0.00972035	0.27318	0.421	0.219	1
MROH5	0.00976207	0.0620664	0.11	0.082	1
B3GALT1	0.00996006	0.04359	0.387	0.355	1
PPP1R37	0.0101713	-0.0570756	0.096	0.115	1
ARSG	0.0102015	0.0482014	0.242	0.225	1
ST8SIA2	0.0102513	-0.190148	0.452	0.497	1
ROR1	0.0102629	0.363925	0.32	0.184	1
ENSG00000259976	0.0102843	-0.0837209	0.116	0.146	1
CDH22	0.0103614	-0.232416	0.097	0.178	1
CYP51A1	0.010411	-0.00510212	0.331	0.288	1
SPATA6	0.0105876	-0.0255471	0.13	0.176	1
ZNF586	0.010712	-0.0532741	0.379	0.385	1
VSTM2L	0.0107417	0.0493386	0.175	0.169	1
KCNQ1OT1	0.0107519	-0.104817	0.355	0.388	1
SMPD3	0.0107892	-0.183755	0.279	0.379	1
MAMLD1	0.0108471	0.174242	0.355	0.252	1
DDR2	0.0109525	0.0682165	0.21	0.165	1
CYYR1-AS1	0.0110331	-0.061537	0.096	0.129	1
COL6A2	0.0113686	0.0616112	0.227	0.167	1
SPATS2L	0.0114736	-0.28995	0.17	0.274	1
ENSG00000254459	0.0115388	0.0271518	0.113	0.079	1
DIO2-AS1	0.0117262	0.284338	0.333	0.166	1
BMS1P14	0.0117614	0.0599164	0.333	0.288	1
TNIK	0.0118139	0.216166	0.498	0.438	1
ENSG00000255557	0.0118442	0.112419	0.212	0.159	1
CPEB2-DT	0.012371	-0.0414602	0.121	0.149	1
ENSG00000242593	0.0124122	-0.15496	0.146	0.221	1
ENSG00000247925	0.0124206	0.0868323	0.2	0.16	1
MIR100HG	0.0124407	0.207435	0.317	0.24	1
PCYT1B	0.0124799	-0.0454093	0.19	0.209	1
NREP	0.01258	-0.0881495	0.464	0.485	1
EPB41L1	0.0129821	-0.145566	0.479	0.506	1
HMGCS1	0.0130096	-0.00846141	0.389	0.364	1
SYNPR	0.013485	-0.269826	0.058	0.122	1
ATP8B4	0.0136162	-0.0485229	0.085	0.109	1
REL	0.0136243	-0.0129315	0.315	0.297	1
FOXO3	0.0136668	-0.0723892	0.356	0.372	1
TBC1D2	0.0137232	0.0173426	0.139	0.117	1
EPHA6	0.0140521	0.248138	0.327	0.304	1
ENSG00000280441	0.0141597	0.0329643	0.384	0.348	1
SLC1A2	0.0142132	0.0867975	0.526	0.506	1
HPSE2	0.0143315	0.0360595	0.171	0.143	1
PRUNE2	0.0143747	-0.181073	0.197	0.286	1
NPTX2	0.0146548	-0.252909	0.059	0.184	1
SLC6A17	0.0147124	-0.0734321	0.18	0.217	1
ENSG00000224063	0.0147149	0.106875	0.128	0.101	1
ENSG00000250770	0.0147468	-0.30058	0.051	0.159	1
MAN1A1	0.0147727	-0.116136	0.086	0.162	1
HDAC11	0.0149535	0.0189389	0.101	0.093	1
FANCC	0.0151098	0.0296401	0.317	0.309	1
THBS4	0.0152688	0.00584127	0.162	0.135	1
ZIC1	0.0152739	-0.177786	0.04	0.218	1
MBP	0.0153693	-0.155255	0.101	0.164	1
ENSG00000289084	0.0154626	-0.467565	0.145	0.258	1
ALK	0.0155875	-0.535163	0.131	0.269	1
SEPTIN7P14	0.0156017	-0.0312273	0.394	0.379	1
ENSG00000288591	0.0156521	0.220367	0.349	0.233	1
SLC6A15	0.0157093	-0.00819407	0.428	0.38	1
CHL1	0.0159277	0.139896	0.423	0.375	1
ZHX2	0.0159712	-0.00300217	0.273	0.263	1
KIAA0825	0.0161395	0.280276	0.412	0.312	1
CPEB4	0.0161822	0.0489613	0.476	0.431	1
ENSG00000247134	0.0162946	-0.071914	0.104	0.157	1
SAT1	0.0163363	0.0199648	0.145	0.101	1
OXNAD1	0.0163484	-0.0468124	0.234	0.255	1
BDNF-AS	0.0165039	-0.0824753	0.17	0.201	1
ENSG00000285218	0.0166265	-0.179681	0.127	0.262	1
IRS1	0.0168866	-0.0900412	0.133	0.19	1
SNAP91	0.0171699	0.0569467	0.546	0.507	1
ENSG00000287694	0.0172699	-0.160279	0.074	0.136	1
HS6ST1	0.0174345	0.109885	0.404	0.333	1
ROBO1	0.0175617	-0.286646	0.415	0.442	1
RADIL	0.0176177	-0.100232	0.244	0.274	1
SHISA9	0.0176826	-0.520165	0.063	0.273	1
ZNF215	0.017823	-0.0685016	0.103	0.131	1
CDK6	0.0178244	-0.1711	0.201	0.25	1
PAPPA2	0.0181761	0.301897	0.371	0.16	1
PLXNA4	0.018861	0.0600542	0.467	0.475	1
TUBA1A	0.019187	-0.0649326	0.439	0.442	1
ENSG00000273269	0.0196425	-0.00953646	0.252	0.27	1
TRIM66	0.0203541	-0.214296	0.103	0.218	1
PPP2R2C	0.0206943	-0.169545	0.312	0.403	1
PPP1R9A-AS1	0.020734	-0.0212084	0.103	0.108	1
PDIA5	0.0209639	-0.0560331	0.26	0.262	1
WNT5B	0.0211167	-0.0366119	0.267	0.257	1
GREB1	0.0215776	-0.431334	0.032	0.263	1
CDH13	0.0216394	0.45117	0.322	0.268	1
MINAR1	0.0217205	-0.0406614	0.099	0.108	1
ACLY	0.0219912	0.0294978	0.457	0.386	1
HIF1A-AS3	0.0220401	0.0106324	0.295	0.259	1
COLGALT2	0.0221839	0.215257	0.345	0.209	1
PDE11A	0.0222667	-0.102163	0.092	0.125	1
MAP2K5	0.0222755	-0.0904201	0.334	0.348	1
MYH7B	0.0226596	0.0624523	0.33	0.253	1
KLHL32	0.0229586	-0.0902543	0.201	0.264	1
SLC12A7	0.0230548	0.0593949	0.196	0.14	1
ST3GAL4	0.0235577	0.113117	0.265	0.18	1
DEPTOR	0.0243814	-0.0461973	0.08	0.101	1
XKR4	0.024389	-0.137911	0.528	0.553	1
STON2	0.0245748	-0.0669084	0.182	0.204	1
TBC1D9	0.024758	-0.0295893	0.435	0.402	1
MBNL2	0.0247909	0.00370792	0.242	0.238	1
DOCK3	0.0251024	0.0688061	0.545	0.521	1
RELN	0.0266123	-0.478067	0.112	0.257	1
SOGA3	0.0267092	-0.104189	0.509	0.526	1
COG6	0.0269352	-0.0992781	0.381	0.386	1
SARAF	0.0269893	-0.0756827	0.341	0.379	1
ENSG00000255367	0.0271816	0.043908	0.156	0.135	1
DIMT1	0.027354	0.0182626	0.173	0.157	1
HCRTR2	0.0275889	-0.0753124	0.084	0.131	1
GTF2IRD2	0.0277102	-0.00153643	0.196	0.199	1
GAB2	0.027922	0.0968693	0.418	0.36	1
GPM6B	0.0282433	-0.1217	0.251	0.284	1
ENOX2	0.0282932	0.118977	0.423	0.323	1
ENSG00000288952	0.0285788	0.453288	0.413	0.21	1
MCU	0.0286511	0.0667646	0.391	0.348	1
ARHGAP20	0.028942	0.158815	0.21	0.201	1
SRRM4	0.0289797	-0.00854323	0.616	0.556	1
DPYSL3	0.0290085	-0.130464	0.52	0.536	1
RIT2	0.0307531	-0.290126	0.049	0.15	1
HMGB1	0.0311824	-0.030019	0.357	0.361	1
ENSG00000259336	0.0315858	-0.000687728	0.091	0.107	1
ATP7B	0.0317436	-0.0170156	0.374	0.336	1
KIFC3	0.0317843	0.0717074	0.245	0.204	1
FLYWCH1	0.0318636	-0.0544969	0.145	0.157	1
MT-ND2	0.0320202	0.00476861	0.295	0.258	1
PLEKHG5	0.0321508	0.0968532	0.294	0.191	1
ENSG00000250049	0.0323573	-0.192463	0.097	0.13	1
CXXC4	0.0325159	-0.458907	0.022	0.268	1
COL27A1	0.033048	-0.00534577	0.174	0.161	1
LMNA	0.0331996	0.0101413	0.4	0.37	1
SARM1	0.0332046	-0.0142959	0.397	0.382	1
CAVIN2-AS1	0.0333468	-0.104767	0.097	0.134	1
TMEM59L	0.0338044	-0.0145266	0.177	0.153	1
GRIK3	0.0340708	0.0375132	0.312	0.352	1
OSBPL6	0.0342776	-0.00602885	0.391	0.371	1
MGAT5	0.0343339	-0.170541	0.43	0.469	1
FNTB	0.0346116	-0.0649619	0.152	0.167	1
GFRA1	0.0348809	-0.144954	0.155	0.179	1
GK5	0.0352095	-0.0351364	0.341	0.327	1
IGF1	0.0352278	-0.0788075	0.046	0.102	1
GABPB2	0.0353564	0.0456345	0.401	0.317	1
ENSG00000248647	0.0353617	-0.204148	0.162	0.3	1
DISC1	0.03562	0.546765	0.369	0.205	1
SNTG2	0.0363482	0.244222	0.342	0.221	1
TACR3	0.0375099	-0.0953612	0.093	0.116	1
RASA1	0.0378177	-0.0764185	0.448	0.465	1
HK1	0.0378622	-0.0905203	0.389	0.385	1
DDX58	0.0379403	0.0674959	0.219	0.14	1
NT5DC3	0.0380045	-0.117393	0.155	0.207	1
CYP2U1-AS1	0.0390362	0.0056085	0.134	0.136	1
SLC16A2	0.0390648	-0.0760407	0.388	0.378	1
MT-CO2	0.0392943	0.0363223	0.264	0.247	1
EFNA5	0.039574	0.123254	0.269	0.284	1
ENSG00000231533	0.0395797	0.220077	0.226	0.169	1
KIF13B	0.0396521	-0.0213697	0.269	0.265	1
CCDC91	0.0396811	0.0386444	0.08	0.183	1
DPH6	0.0401648	-0.0923955	0.181	0.227	1
CUBN	0.0411412	0.170734	0.313	0.201	1
CDON	0.0411442	-0.140073	0.287	0.321	1
ENSG00000289201	0.0411442	-0.157162	0.057	0.131	1
RBBP8	0.0425451	0.0245364	0.294	0.229	1
RRM2B	0.0429371	-0.0475136	0.212	0.216	1
BRINP3	0.0438912	-0.146499	0.255	0.303	1
PPM1E	0.044402	0.0416345	0.515	0.478	1
CPLX2	0.0447732	0.00853595	0.451	0.395	1
ENSG00000240758	0.0450371	-0.0358463	0.142	0.146	1
TLN2	0.0457909	-0.0454759	0.295	0.309	1
PCDH10	0.0458761	-0.19982	0.122	0.257	1
NEBL	0.0460073	0.329491	0.399	0.354	1
PPP3CC	0.0461982	0.0602993	0.293	0.257	1
IL6ST	0.0466849	-0.0450326	0.121	0.176	1
PSMD7-DT	0.0480995	-0.228599	0.11	0.166	1
NTRK1	0.0489723	0.0219915	0.102	0.093	1
PKD1L1	0.0490693	-0.107328	0.082	0.125	1
ENSG00000239268	0.0495149	0.0219787	0.406	0.396	1
LINC00662	0.0498865	-0.0574351	0.395	0.406	1
ENSG00000256947	0.0520304	-0.23528	0.048	0.168	1
ENSG00000284762	0.0520923	0.0427995	0.215	0.178	1
SPIDR	0.0527595	-0.0387742	0.346	0.35	1
MTUS2	0.0541152	-0.136592	0.331	0.363	1
EIF1B-AS1	0.0542659	0.0423507	0.151	0.15	1
SYBU	0.054417	0.0851099	0.371	0.273	1
ARRDC4	0.0546291	0.00162501	0.111	0.101	1
PDZD8	0.055546	0.00212024	0.369	0.364	1
ABLIM1	0.056017	-0.225329	0.155	0.307	1
CNIH3	0.056079	0.149593	0.425	0.316	1
LINC01090	0.0564055	-0.0255682	0.158	0.147	1
PLEKHA5	0.0564991	0.0280775	0.41	0.376	1
REEP1	0.0573116	0.00954512	0.51	0.465	1
SVOP	0.0575211	-0.136752	0.432	0.451	1
RBMS3	0.058006	-0.369981	0.141	0.268	1
VSTM2B-DT	0.0583779	0.49421	0.348	0.161	1
ALOX12-AS1	0.0589132	0.0919091	0.315	0.243	1
GRIN3A	0.0590183	-0.326136	0.106	0.216	1
CACNA1G	0.0590628	-0.220621	0.194	0.294	1
STON1-GTF2A1L	0.0591397	0.101086	0.194	0.142	1
B4GALT1	0.0592411	0.0819479	0.155	0.114	1
PPP1R9A	0.0592533	-0.0520534	0.376	0.373	1
GRM1	0.0595666	0.384855	0.349	0.175	1
CTSB	0.0610078	0.114243	0.381	0.3	1
CSMD2	0.0611868	0.256435	0.429	0.364	1
ABLIM2	0.061861	-0.0266651	0.309	0.309	1
ENSG00000240086	0.0620632	0.214638	0.433	0.305	1
ENSG00000280029	0.0624565	0.17422	0.465	0.369	1
MAP7	0.0642064	-0.208596	0.11	0.252	1
NPIPB4	0.0647026	0.0962667	0.36	0.315	1
GLRA3	0.0654835	-0.182011	0.045	0.107	1
SLC38A2	0.0657485	0.0048201	0.461	0.412	1
ELOVL5	0.0661832	-0.00797354	0.319	0.314	1
ENSG00000243144	0.0666293	-0.0236725	0.109	0.121	1
PRMT1	0.0667994	0.00326087	0.198	0.178	1
PTPRN	0.0676102	-0.126634	0.159	0.253	1
PRICKLE2	0.0686396	0.0177014	0.263	0.311	1
PRDM8	0.0688508	0.272952	0.334	0.161	1
INSIG2	0.0689197	-0.154535	0.224	0.288	1
RRP12	0.0693855	-0.0411218	0.207	0.229	1
STK17A	0.0694734	0.116409	0.315	0.207	1
ATF3	0.0702219	-0.166852	0.084	0.186	1
CRYBG3	0.0702967	-0.239056	0.131	0.215	1
UBE3A	0.0719293	0.0231113	0.443	0.45	1
ZC3H12B	0.0727427	0.104968	0.309	0.233	1
KITLG	0.0727908	-0.305351	0.063	0.199	1
ELF1	0.0729785	-0.0833403	0.104	0.154	1
SULF2	0.0735879	-0.224808	0.217	0.299	1
PCDH17	0.0741672	-0.198742	0.2	0.258	1
SIK2	0.0746373	-0.0307519	0.363	0.362	1
SYT11	0.074652	-0.0687325	0.447	0.407	1
CHKA	0.0748535	0.0174463	0.3	0.294	1
NXPH1	0.075436	-0.651686	0.048	0.262	1
MPP2	0.0772915	-0.0601854	0.241	0.252	1
CCDC3	0.0780064	0.297115	0.442	0.246	1
MALRD1	0.0786395	0.784347	0.384	0.142	1
CTH	0.0786856	-0.0604274	0.113	0.133	1
COL5A1	0.0794884	-0.1096	0.106	0.175	1
BMP7	0.0799338	-0.120109	0.039	0.126	1
PDE5A	0.0805013	-0.0737865	0.418	0.379	1
UBE3D	0.0809828	0.0196467	0.386	0.356	1
TMEM163	0.0820323	-0.23252	0.357	0.365	1
SOX11	0.0835276	-0.0636181	0.503	0.5	1
HOOK1	0.0849032	0.0551876	0.263	0.226	1
ALCAM	0.085735	-0.225921	0.118	0.224	1
COL26A1	0.08579	-0.219865	0.096	0.24	1
WWC2	0.0863467	0.0508079	0.252	0.241	1
DUOX1	0.08795	0.0292169	0.401	0.315	1
PFKP	0.088023	-0.136098	0.309	0.345	1
ENSG00000259345	0.0882421	0.0826305	0.225	0.194	1
PSMA3	0.089908	-0.0174532	0.094	0.105	1
NPAS4	0.0903198	-0.282821	0.14	0.246	1
NCALD	0.0907849	-0.00561314	0.264	0.263	1
ITGA6	0.0911711	-0.0707298	0.055	0.117	1
ST3GAL5	0.0912692	-0.069764	0.156	0.194	1
ENSG00000285639	0.0917383	0.0119892	0.115	0.114	1
SNCAIP	0.091866	-0.00219958	0.298	0.257	1
SFMBT1	0.0918892	-0.0150453	0.35	0.315	1
B3GAT1-DT	0.0925126	0.122106	0.407	0.308	1
NEUROG2-AS1	0.0929867	0.316476	0.355	0.109	1
ITGA9	0.0930278	0.284026	0.339	0.246	1
LRP3	0.0933216	0.00329349	0.179	0.161	1
TRPC4	0.0934511	-0.167773	0.072	0.143	1
SLIT2	0.0940711	-0.360298	0.114	0.273	1
KIAA0319	0.0941303	0.250364	0.391	0.271	1
ENSG00000273184	0.0961556	-0.0737835	0.266	0.274	1
MT-ND4	0.0967475	0.0371821	0.398	0.377	1
MDM2	0.0971478	-0.147572	0.289	0.327	1
CFAP44	0.0973728	0.0940012	0.215	0.156	1
RAB27B	0.0976104	-0.302757	0.058	0.182	1
MAN2A1	0.0981911	0.114874	0.322	0.262	1
GK	0.0983198	-0.0274705	0.133	0.152	1
DCLK2	0.100062	-0.00898229	0.472	0.454	1
ZFYVE16	0.100485	0.00217792	0.323	0.314	1
HMGCR	0.100579	0.0212606	0.411	0.381	1
FGFR2	0.101897	0.026253	0.127	0.117	1
PLEKHA7	0.102175	-0.141824	0.121	0.203	1
NECAB1	0.102784	0.261996	0.238	0.152	1
PTPRN2	0.103491	0.000305918	0.706	0.643	1
LYST	0.103542	0.0344729	0.509	0.479	1
DAP	0.10385	0.202642	0.276	0.163	1
SYCP2L	0.104061	0.11903	0.424	0.313	1
SLC17A6	0.10446	-0.441331	0.042	0.216	1
CNTNAP3	0.104543	0.102248	0.201	0.149	1
ZNF883	0.106693	0.0631676	0.417	0.279	1
MKRN3	0.107434	-0.00206515	0.373	0.317	1
SLC6A13	0.10893	0.00766752	0.104	0.09	1
ENSG00000283782	0.108977	0.037999	0.29	0.246	1
HDX	0.109063	-0.110567	0.067	0.2	1
TENM4	0.111495	-0.185302	0.283	0.332	1
COL4A2	0.112488	-0.0401919	0.312	0.302	1
CNNM1	0.113365	-0.0385848	0.186	0.196	1
STARD13	0.11505	0.123004	0.217	0.153	1
TMEM63C	0.119064	-0.0132856	0.411	0.373	1
LINC00504	0.119264	-0.232547	0.086	0.136	1
HDLBP	0.120188	-0.0286414	0.306	0.316	1
TMEM117	0.121387	-0.0558976	0.194	0.24	1
NID2	0.121786	0.0850354	0.195	0.161	1
IKZF2	0.122689	-0.0161772	0.154	0.162	1
PDE9A	0.122755	-0.0208488	0.444	0.415	1
ENSG00000232855	0.123671	-0.158416	0.118	0.188	1
ELL2	0.12443	0.103786	0.294	0.228	1
MASP1	0.125899	0.115433	0.257	0.146	1
MTHFD1L	0.126116	0.0151539	0.291	0.273	1
DNAJC27-AS1	0.126752	-0.0321281	0.15	0.183	1
EPB41L4B	0.127412	-0.400695	0.071	0.277	1
SKAP2	0.129525	-0.111757	0.09	0.175	1
PDZD2	0.130442	-0.0327871	0.397	0.371	1
GRID1	0.132423	0.0132802	0.51	0.479	1
GRIP1	0.132858	-0.169041	0.476	0.491	1
AFF1	0.135135	-0.0693177	0.21	0.253	1
ENSG00000285505	0.136614	0.0512662	0.375	0.347	1
NPC1	0.139763	0.074103	0.319	0.277	1
STAG3L2	0.140249	-0.0684052	0.251	0.272	1
SNED1	0.141224	-0.125449	0.246	0.293	1
HSPA12A	0.141338	-0.0077597	0.256	0.315	1
ENSG00000285106	0.141607	-0.256863	0.091	0.221	1
ENSG00000215861	0.141918	-0.260176	0.144	0.228	1
CSMD1	0.142073	0.220566	0.401	0.371	1
IQCJ-SCHIP1	0.142499	0.0437035	0.375	0.411	1
ITPK1	0.143355	0.125901	0.398	0.3	1
ST7	0.143388	-0.144901	0.51	0.516	1
ACOT7	0.144603	-0.0970446	0.4	0.424	1
ADCY9	0.145268	-0.0365282	0.426	0.413	1
TMEM51	0.14556	-0.0279079	0.085	0.105	1
SPATA13	0.145643	-0.0574667	0.202	0.233	1
JUN	0.14648	-0.0567883	0.315	0.332	1
ENSG00000284959	0.148011	0.0968022	0.145	0.086	1
PSD3	0.148866	0.127684	0.312	0.293	1
SLC29A3	0.150049	-0.047605	0.084	0.108	1
CCDC65	0.150339	0.0205425	0.288	0.248	1
SORCS2	0.150373	-0.16285	0.332	0.361	1
STMN2	0.150715	-0.169166	0.551	0.559	1
NELL1	0.151075	0.0469009	0.265	0.266	1
ENSG00000205236	0.151565	-0.0680684	0.147	0.174	1
TAPT1-AS1	0.152263	-0.00815303	0.244	0.234	1
RSU1	0.152816	0.0995705	0.442	0.363	1
ANKFN1	0.154371	-0.14237	0.106	0.155	1
SH3GL3	0.154371	-0.00137846	0.457	0.422	1
AFAP1	0.154921	0.0813916	0.509	0.475	1
MT-ATP6	0.155175	0.0409659	0.332	0.276	1
ENSG00000287042	0.158325	0.0949334	0.398	0.319	1
THBS2	0.160066	-0.0332137	0.117	0.112	1
GALNT9	0.160973	-0.122713	0.092	0.158	1
MORC4	0.162355	-0.0323413	0.311	0.313	1
ENSG00000249240	0.163464	-0.0219912	0.11	0.117	1
SLC5A4-AS1	0.165845	0.0721647	0.439	0.367	1
KCNK10	0.168084	-0.109972	0.287	0.344	1
NCAPG	0.169783	0.134732	0.347	0.194	1
FHIT	0.171401	-0.00269419	0.193	0.199	1
CELF5	0.172166	-0.0434721	0.564	0.524	1
EBF3	0.172764	-0.677758	0.063	0.265	1
IQCK	0.174498	-0.000632592	0.217	0.235	1
MARCHF3	0.174613	0.0891328	0.372	0.298	1
MARK1	0.175274	-0.00920974	0.363	0.378	1
LSAMP	0.176226	0.21725	0.41	0.381	1
ARL17B	0.177705	0.025135	0.476	0.431	1
CCDC146	0.178142	0.0958024	0.319	0.262	1
LINGO2	0.178346	-0.23277	0.288	0.35	1
ENSG00000270871	0.178375	-0.0441888	0.183	0.178	1
ENSG00000287862	0.179388	0.107082	0.297	0.213	1
ENSG00000226149	0.181704	-0.126335	0.045	0.1	1
PIAS2	0.183415	-0.0716144	0.361	0.381	1
MEF2C	0.183604	0.214122	0.371	0.262	1
RGS17	0.184609	-0.114392	0.478	0.466	1
ENSG00000232295	0.185799	0.0170593	0.113	0.123	1
HSD17B12	0.187387	0.00153833	0.254	0.277	1
CLIC4	0.187832	-0.0476018	0.346	0.359	1
TRIM67	0.187892	-0.12693	0.248	0.302	1
MAN1C1	0.188408	0.0452987	0.303	0.256	1
DSEL	0.188459	-0.127832	0.15	0.183	1
RFX3	0.188722	-0.0750241	0.294	0.347	1
ARL15	0.188986	0.0173838	0.496	0.474	1
PDXDC2P	0.190064	-0.00691662	0.185	0.202	1
KHDRBS2-OT1	0.190462	0.161838	0.38	0.274	1
GABRB3	0.190737	-0.0527206	0.573	0.598	1
FEZ2	0.191105	0.0860266	0.404	0.348	1
SORBS2	0.192954	-0.119943	0.521	0.54	1
ENSG00000251569	0.194442	0.0552965	0.225	0.176	1
SYT2	0.194877	0.110015	0.367	0.23	1
ENSG00000248138	0.195075	0.192417	0.138	0.06	1
SLC7A5	0.195782	-0.110746	0.191	0.226	1
C4orf50	0.195886	0.126822	0.348	0.256	1
ENSG00000258137	0.197066	-0.0259544	0.131	0.146	1
COTL1	0.197569	-0.015213	0.256	0.263	1
DPYSL2	0.198514	-0.0976019	0.518	0.529	1
SAP30L-AS1	0.198588	0.0346567	0.154	0.155	1
PLOD2	0.202147	-0.146674	0.109	0.195	1
MTSS1	0.202179	0.00271091	0.577	0.537	1
MFSD2A	0.203547	-0.134159	0.102	0.161	1
BCAS3	0.204062	-0.0208119	0.416	0.427	1
CRTAC1	0.20461	-0.29759	0.089	0.223	1
LINC01456	0.204987	0.117784	0.482	0.414	1
ENSG00000255910	0.205472	-0.158422	0.126	0.186	1
RBFOX3	0.207204	-0.02155	0.556	0.537	1
DPF3	0.20791	-0.197387	0.222	0.316	1
DIAPH2	0.208411	0.164988	0.281	0.202	1
LHX1-DT	0.208422	-0.396366	0.022	0.141	1
FGF13	0.21105	-0.213311	0.577	0.57	1
CCNH	0.212285	0.0032675	0.429	0.392	1
ANKRD30BL	0.212583	0.167064	0.383	0.28	1
PCGF5	0.214436	-0.116401	0.139	0.193	1
ENSG00000288635	0.222579	-0.178366	0.104	0.171	1
MAPT	0.222911	-0.0507404	0.619	0.573	1
SLC25A13	0.223908	0.00970001	0.198	0.181	1
MAILR	0.226316	0.0473087	0.294	0.254	1
CA10	0.228603	-0.429064	0.097	0.259	1
CPPED1	0.228673	-0.047254	0.092	0.11	1
ITFG2-AS1	0.229992	0.0541165	0.37	0.331	1
SASH1	0.230004	-0.274656	0.078	0.208	1
ELAVL3	0.231305	-0.113042	0.509	0.514	1
SOX4	0.236265	-0.125589	0.523	0.518	1
ERMP1	0.236384	0.0349199	0.313	0.262	1
CYRIB	0.237316	0.0139126	0.501	0.478	1
ENSG00000229588	0.237615	-0.203728	0.135	0.185	1
TTN-AS1	0.240393	0.0143506	0.388	0.382	1
H2AC6	0.241021	-0.090347	0.08	0.107	1
LGMN	0.241966	-0.0567981	0.214	0.23	1
TMEM64	0.242378	0.0420403	0.112	0.109	1
SEZ6L	0.242731	-0.00833277	0.454	0.458	1
RCOR1	0.243656	-0.023889	0.32	0.337	1
KPNA1	0.248256	-0.0236976	0.39	0.4	1
BICD1	0.2488	-0.00799684	0.423	0.414	1
OVCH1	0.249629	0.615507	0.348	0.078	1
TRIB3	0.249939	-0.00776712	0.088	0.101	1
MB21D2	0.250262	-0.0882206	0.221	0.248	1
ENSG00000254180	0.253105	0.053395	0.15	0.12	1
MMP16	0.253255	-0.0703637	0.472	0.45	1
NSG2	0.257157	-0.102638	0.53	0.521	1
STOX1	0.258044	0.00877162	0.111	0.1	1
DOCK2	0.259417	-0.25824	0.062	0.181	1
FAM174B	0.2626	-0.0380421	0.152	0.166	1
RYR3	0.263655	0.0644713	0.312	0.331	1
ZNF519	0.266563	-0.000306531	0.4	0.311	1
RORA-AS1	0.267993	-0.214906	0.086	0.191	1
HK2	0.268058	-0.318238	0.082	0.22	1
CCDC85C	0.270265	0.00460651	0.29	0.276	1
TSHZ3	0.270278	0.190619	0.318	0.246	1
PAPPA	0.271445	-0.0404549	0.171	0.228	1
TAF9B	0.2723	-0.210761	0.117	0.215	1
ZFPM2-AS1	0.27514	0.482353	0.371	0.208	1
USH2A	0.276655	-0.0894622	0.105	0.119	1
DLGAP3	0.277187	-0.154364	0.186	0.274	1
ENSG00000250407	0.277721	0.247848	0.35	0.172	1
ENSG00000269179	0.278482	-0.105115	0.144	0.19	1
SORCS1	0.281972	0.031735	0.186	0.246	1
ASIC2	0.282714	-0.458127	0.146	0.275	1
LOXL2	0.283607	0.0664314	0.404	0.34	1
ARHGAP22	0.287618	-0.00427943	0.102	0.095	1
ENSG00000284299	0.291902	-0.140416	0.084	0.129	1
RIN2	0.293451	0.0780406	0.416	0.36	1
EEF1A1	0.295366	-0.0232113	0.351	0.344	1
MT-RNR2	0.297164	0.017619	0.326	0.343	1
MT-CO3	0.300697	0.0517676	0.331	0.265	1
FBXO31	0.303635	-0.00207615	0.301	0.275	1
PTCH1	0.303819	-0.212354	0.158	0.273	1
OXR1	0.304571	0.0808522	0.303	0.234	1
MYO1F	0.305068	0.078973	0.204	0.167	1
MFSD6	0.308592	0.0976246	0.359	0.255	1
TSNAXIP1	0.309265	0.00299794	0.111	0.096	1
LHFPL2	0.310889	0.00397858	0.208	0.198	1
NR4A1	0.311206	-0.0735184	0.229	0.239	1
ALG14	0.313544	0.0391506	0.187	0.163	1
SFXN5	0.315618	0.0417711	0.291	0.239	1
NEGR1	0.318768	0.25672	0.408	0.41	1
SCLT1	0.319046	-0.0131657	0.353	0.349	1
IQSEC3	0.319354	-0.031074	0.375	0.381	1
ENSG00000243415	0.322233	-0.0808242	0.067	0.115	1
ENSG00000236501	0.326079	-0.142699	0.063	0.11	1
NEXMIF	0.326822	-0.0244963	0.449	0.466	1
ENSG00000273734	0.327119	-0.122769	0.22	0.273	1
ENSG00000283563	0.328639	-0.288536	0.159	0.273	1
ENSG00000253535	0.32949	-0.210785	0.118	0.183	1
PALS2	0.331768	0.0548986	0.407	0.348	1
HSPA5	0.333061	-0.0524449	0.246	0.269	1
ODAD4	0.333814	-0.014549	0.165	0.166	1
COQ10B	0.335414	-0.0392343	0.13	0.137	1
OTUD7A	0.339178	0.00441677	0.535	0.506	1
ARSJ	0.340383	-0.0223858	0.054	0.113	1
LINC02082	0.341804	0.400361	0.316	0.114	1
PTPRE	0.342677	-0.381	0.089	0.241	1
USP53	0.344505	0.000379476	0.232	0.22	1
ELMOD1	0.344674	-0.226214	0.121	0.223	1
H19	0.345197	-0.0274844	0.045	0.107	1
CTNNAL1	0.345845	-0.130546	0.119	0.211	1
PCSK2	0.346724	-0.155349	0.337	0.377	1
ENSG00000228436	0.348101	0.0642262	0.356	0.265	1
ENSG00000286973	0.349947	-0.243676	0.022	0.123	1
LEPR	0.351627	0.0795102	0.391	0.356	1
VRK1	0.351861	0.165172	0.35	0.217	1
FSTL4	0.3548	-0.527659	0.05	0.258	1
COL6A1	0.355019	-0.022998	0.235	0.246	1
CFAP418-AS1	0.357187	-0.0385514	0.14	0.155	1
LINC01184	0.361469	0.120702	0.373	0.316	1
ENSG00000284879	0.369645	-0.0582584	0.37	0.342	1
ACSS3	0.369661	0.42231	0.344	0.169	1
SNTG1	0.375284	-0.532217	0.156	0.282	1
SERGEF	0.37621	-0.021024	0.422	0.417	1
NKAPP1	0.377626	-0.28523	0.072	0.22	1
DDIT4	0.377773	-0.2332	0.04	0.126	1
KREMEN1	0.381697	0.152129	0.244	0.168	1
ENSG00000281938	0.381779	-0.0580316	0.168	0.251	1
LINC01811	0.382435	0.555154	0.347	0.163	1
LINC00869	0.382682	-0.356909	0.085	0.251	1
SLC4A4	0.383274	-0.213678	0.101	0.169	1
ENSG00000286072	0.383339	-0.0296628	0.109	0.107	1
CACNA2D1	0.384294	-0.476958	0.455	0.484	1
RGS6	0.386141	0.570213	0.307	0.178	1
SLC25A21	0.387415	-0.0957344	0.101	0.135	1
EPHB1	0.389188	-0.0860722	0.441	0.412	1
COL4A4	0.38977	-0.0300016	0.103	0.106	1
CLSTN2	0.390218	0.033254	0.263	0.324	1
ITGAV	0.392133	0.0642328	0.289	0.226	1
KCNQ3	0.393402	0.038902	0.427	0.452	1
ONECUT2	0.394472	-0.446309	0.066	0.263	1
FGF12	0.403436	0.123006	0.456	0.433	1
MT-CYB	0.404369	0.049118	0.364	0.319	1
PLPPR4	0.404624	0.0831578	0.339	0.257	1
NUDC	0.40945	-0.100592	0.18	0.217	1
UMAD1	0.409878	0.000244104	0.225	0.216	1
ADAMTS19	0.412125	0.538873	0.34	0.162	1
RASGRF2	0.417696	0.101046	0.219	0.166	1
F5	0.418753	0.154803	0.13	0.087	1
C4orf19	0.419465	0.204942	0.209	0.16	1
NAMPT	0.422823	0.0144967	0.343	0.329	1
PPFIA3	0.425024	-0.0758947	0.345	0.346	1
SH3RF3	0.425321	-0.00704716	0.349	0.317	1
WDR11-AS1	0.429006	-0.211315	0.135	0.234	1
MCF2	0.431314	0.33788	0.412	0.218	1
SNAP25-AS1	0.43179	0.0621596	0.484	0.458	1
STX3	0.435348	-0.0539309	0.246	0.228	1
ENSG00000225087	0.44219	-0.155406	0.076	0.131	1
KLHL4	0.446066	-0.493211	0.053	0.252	1
ATP1A3	0.450486	-0.0573095	0.412	0.409	1
LINC00665	0.450938	-0.0812881	0.299	0.337	1
PTPRJ	0.455076	-0.0215519	0.375	0.382	1
FAM133A	0.457664	-0.237882	0.085	0.179	1
GMDS-DT	0.458924	0.0948557	0.25	0.2	1
CPNE5	0.461157	0.171597	0.287	0.194	1
SGK3	0.461891	-0.0442518	0.12	0.136	1
HECW2	0.464187	0.0036891	0.491	0.477	1
TPM3	0.464389	-0.00414251	0.428	0.378	1
ZFAND2A	0.464389	-0.143258	0.062	0.123	1
KCNAB1	0.464426	-0.0760715	0.235	0.264	1
SERPINE2	0.465052	-0.0867379	0.123	0.182	1
HLCS	0.465937	0.0692987	0.319	0.28	1
BTD	0.468429	0.121792	0.427	0.335	1
ENSG00000272162	0.472358	0.0522285	0.419	0.366	1
CELF3	0.478809	0.00127333	0.503	0.485	1
AIG1	0.481208	0.0224296	0.382	0.342	1
MAP1B	0.485761	-0.0721315	0.582	0.557	1
TSPAN5	0.48695	-0.0866685	0.34	0.351	1
ENSG00000259543	0.487479	0.234808	0.409	0.309	1
CCDC200	0.489011	-0.232722	0.088	0.203	1
MIR9-3HG	0.491399	-0.0813793	0.36	0.326	1
SLC45A4	0.49446	-0.0107113	0.26	0.265	1
NECTIN3-AS1	0.497397	0.0293266	0.151	0.136	1
MAP6	0.498199	-0.134164	0.465	0.483	1
KRTAP5-AS1	0.498257	-0.178879	0.279	0.351	1
PHEX	0.500803	0.0900099	0.198	0.171	1
USP38-DT	0.504876	0.0109219	0.199	0.209	1
PFKFB4	0.50775	-0.151668	0.24	0.287	1
THSD7B	0.510651	-0.519166	0.12	0.27	1
PCDH19	0.512997	0.0383216	0.355	0.309	1
TSHZ3-AS1	0.513988	0.147192	0.185	0.138	1
MARK4	0.516011	-0.0244316	0.42	0.413	1
FOS	0.520442	-0.112263	0.154	0.244	1
NAALADL2	0.524323	0.0903501	0.261	0.2	1
FRMPD4	0.526072	-0.181987	0.245	0.314	1
KCNIP1	0.527272	0.0597068	0.31	0.292	1
GFPT2	0.53104	-0.101553	0.219	0.275	1
ADCY8	0.532266	-0.335586	0.051	0.234	1
DUSP4	0.535001	-0.216863	0.177	0.278	1
PURPL	0.541747	-0.259628	0.042	0.13	1
ASTN2	0.543905	0.062488	0.362	0.363	1
SBF2	0.546108	-0.0383113	0.441	0.451	1
CEP83	0.546549	0.022283	0.269	0.257	1
GNA11	0.547592	-0.0520276	0.213	0.205	1
PKP4	0.552198	-0.0162802	0.357	0.341	1
MYCBP2-AS1	0.556762	0.012557	0.15	0.129	1
DPYSL5	0.557531	-0.00840151	0.518	0.516	1
ZBTB38	0.568333	-0.0371858	0.352	0.35	1
ENSG00000247121	0.571751	-0.0316325	0.184	0.214	1
ADAM19	0.577544	0.151793	0.419	0.325	1
VAT1L	0.593899	-0.158162	0.154	0.259	1
ATF6	0.594462	-0.0258735	0.398	0.4	1
TANK	0.596342	0.171694	0.368	0.295	1
KLF7	0.599522	-0.1306	0.529	0.512	1
MSRB3	0.600046	0.0262376	0.114	0.104	1
LINC00534	0.602375	0.100583	0.251	0.199	1
ENSG00000234350	0.604876	-0.144078	0.088	0.135	1
TSPYL2	0.608414	-0.1213	0.211	0.263	1
PGBD5	0.6093	0.100156	0.479	0.418	1
ENSG00000272154	0.609427	0.00802016	0.479	0.441	1
KCND2	0.609659	0.245153	0.393	0.368	1
ENSG00000288637	0.610377	-0.0324334	0.379	0.377	1
ST6GAL1	0.612766	0.181779	0.383	0.282	1
SMC5-DT	0.613634	0.0733965	0.175	0.148	1
JCAD	0.616452	0.0346907	0.131	0.142	1
CPE	0.619	-0.0329799	0.536	0.513	1
C16orf95	0.619978	0.095651	0.265	0.212	1
MAMDC2	0.620893	0.158426	0.252	0.195	1
CAMK2A	0.627398	-0.246249	0.213	0.305	1
FTL	0.633846	-0.0622899	0.096	0.111	1
SYT9	0.641983	-0.203642	0.096	0.226	1
ALX4	0.642242	0.130255	0.132	0.088	1
NEK10	0.650099	0.100517	0.316	0.263	1
PCDHA1	0.650424	0.032968	0.435	0.404	1
GALNT8	0.657798	-0.0291165	0.444	0.4	1
PLA2G4C	0.658779	-0.126578	0.144	0.207	1
LINC00276	0.660438	0.194814	0.191	0.138	1
POU2F2	0.660897	-0.0953508	0.489	0.499	1
PDE1C	0.663235	0.113956	0.328	0.239	1
FBXO38-DT	0.670491	0.128512	0.429	0.367	1
PCSK5	0.674824	0.502251	0.33	0.213	1
PLCL1	0.676036	-0.00955966	0.409	0.392	1
PYROXD1	0.677601	-0.0213293	0.134	0.146	1
ZMIZ1-AS1	0.685161	0.209876	0.428	0.228	1
CNTN5	0.685981	-0.335851	0.259	0.338	1
PEX5L	0.68618	-0.0257888	0.264	0.255	1
KATNAL2	0.68842	0.0508427	0.284	0.252	1
NUDT16-DT	0.689197	-0.0590018	0.094	0.136	1
SMS	0.690774	0.0450776	0.366	0.294	1
DPY19L1	0.707781	0.913462	0.354	0.188	1
TBC1D30	0.709664	-0.00696026	0.273	0.259	1
TXNRD1	0.71054	-0.0360683	0.259	0.274	1
CACNA1D	0.712673	0.00263603	0.436	0.433	1
RAB30	0.718164	-0.0110696	0.43	0.419	1
INSR	0.721817	-0.000648836	0.437	0.431	1
MYO10	0.722043	0.158623	0.244	0.169	1
ANO4	0.72611	0.0599039	0.333	0.34	1
PCDH9	0.730525	-0.111997	0.47	0.46	1
TMEM161B-DT	0.734949	-0.0783687	0.353	0.366	1
PRKAR2B	0.737949	-0.0111601	0.474	0.469	1
NR3C1	0.741157	0.0977102	0.215	0.169	1
PTPRG-AS1	0.742159	0.253212	0.388	0.244	1
PLAGL1	0.743777	0.0681433	0.29	0.216	1
KIAA2012	0.746994	0.169322	0.263	0.172	1
GLT1D1	0.747542	0.0802965	0.192	0.167	1
DNAH2	0.751793	-0.011739	0.24	0.234	1
PCDHA4	0.752685	0.100357	0.422	0.38	1
TMEM132E	0.75312	-0.0168114	0.12	0.143	1
UNC5D	0.75596	0.0168316	0.252	0.283	1
MCC	0.761488	-0.213658	0.099	0.209	1
PDE3B	0.762729	-0.0148274	0.426	0.414	1
ENSG00000258028	0.773759	0.47972	0.376	0.117	1
CDRT4	0.774058	-0.000767766	0.144	0.136	1
HSP90B1	0.774197	-0.065623	0.28	0.281	1
SERPINI1	0.777638	0.291756	0.398	0.192	1
LAMC1	0.779048	0.0529331	0.386	0.321	1
TSTD2	0.779903	0.0287907	0.399	0.359	1
DENND2B	0.785344	0.00956661	0.233	0.23	1
SLC27A6	0.785691	0.0223535	0.105	0.102	1
LRRC23	0.789518	-0.0386484	0.196	0.218	1
HCN1	0.793559	-0.00607114	0.268	0.258	1
COLQ	0.794721	0.160319	0.279	0.184	1
SEMA6A	0.795209	-0.0800424	0.341	0.342	1
RNF150	0.799793	0.116636	0.435	0.42	1
HERPUD1	0.802193	-0.159599	0.149	0.236	1
TSGA10	0.802193	0.0560574	0.26	0.21	1
ENSG00000223804	0.807067	-0.11329	0.166	0.201	1
ENSG00000283380	0.814078	0.5857	0.357	0.146	1
TIMM23B	0.817869	-0.0161534	0.141	0.131	1
PLD5	0.819931	-0.456078	0.089	0.246	1
ATP11A	0.820212	-0.0121394	0.396	0.389	1
SEC24D	0.825583	0.108713	0.281	0.216	1
RNF144A	0.827766	-0.0484193	0.443	0.433	1
WDPCP	0.833243	-0.0340632	0.335	0.31	1
MAGI3	0.836867	-0.0581465	0.405	0.419	1
FAM117A	0.838468	-0.0617413	0.197	0.207	1
ARHGEF2	0.845706	-0.0186919	0.428	0.371	1
STK39	0.852744	-0.0307541	0.234	0.24	1
PLEKHA6	0.856551	-0.109711	0.525	0.515	1
TLE4	0.856977	0.112051	0.264	0.23	1
LARGE1	0.859652	-0.0531888	0.433	0.436	1
TMEM241	0.861073	0.0921943	0.413	0.332	1
SCN2A	0.864389	-0.0540266	0.487	0.482	1
LINC02210-CRHR1	0.867661	-0.0150015	0.418	0.4	1
NKAIN2	0.869274	0.43814	0.367	0.329	1
ENSG00000230021	0.876729	-0.0120824	0.39	0.403	1
GFRA2	0.882578	-0.186306	0.129	0.194	1
IMMP2L	0.888861	-0.00924196	0.367	0.336	1
KCNK9	0.891148	-0.0628768	0.191	0.192	1
INTS6	0.89222	-0.0598785	0.301	0.291	1
NR2F1-AS1	0.893388	-0.136823	0.431	0.434	1
CACNA1C	0.894389	-0.113683	0.585	0.566	1
MICAL2	0.894723	0.168492	0.171	0.113	1
SYNE1	0.897083	-0.0247403	0.309	0.31	1
SCD	0.898896	-0.0530918	0.36	0.333	1
CNTNAP4	0.900017	-0.459227	0.127	0.265	1
DLC1	0.901043	0.472326	0.287	0.136	1
TAFA2	0.902428	-0.116818	0.315	0.339	1
ENSG00000286717	0.904146	-0.0112913	0.137	0.159	1
CYYR1	0.905006	-0.097865	0.059	0.102	1
SFRP4	0.905866	-0.00804731	0.115	0.134	1
PELI1	0.906295	0.0459917	0.33	0.3	1
ENSG00000214265	0.907275	0.0976897	0.409	0.307	1
CHD5	0.907824	-0.100206	0.412	0.429	1
CECR2	0.91509	0.0386	0.376	0.362	1
CDH9	0.920615	-0.0652743	0.083	0.119	1
SYT13	0.921333	-0.110517	0.242	0.282	1
PRKG1	0.922315	0.0183576	0.238	0.215	1
ENSG00000285713	0.922386	0.0603518	0.37	0.349	1
MAPRE2	0.924421	-0.0401705	0.462	0.455	1
DISP3	0.933307	0.374285	0.447	0.397	1
JAKMIP1	0.933739	0.0748311	0.352	0.307	1
ENSG00000268643	0.942298	0.027275	0.179	0.153	1
GABRB1	0.94237	-0.180744	0.246	0.291	1
ARRB1	0.943474	0.00988068	0.286	0.275	1
TIMP2	0.945825	0.0190741	0.369	0.334	1
NEFM	0.948584	-0.213272	0.114	0.24	1
RNF220	0.949376	-0.388809	0.132	0.251	1
SATB1-AS1	0.950576	0.0368554	0.105	0.085	1
MYRIP	0.95264	0.224688	0.282	0.241	1
DGKI	0.96621	-0.0145951	0.516	0.501	1
STS	0.970007	-0.14536	0.196	0.261	1
ANKDD1B	0.97092	0.103311	0.153	0.099	1
NEDD9	0.982867	0.0598553	0.24	0.212	1
LRFN2	0.987051	-0.119959	0.24	0.302	1
PLEKHG2	0.98895	0.0303043	0.373	0.314	1
ENSG00000288640	0.993134	0.0476359	0.301	0.285	1
PIWIL2	0.993158	-0.177412	0.073	0.148	1
ENSG00000197585	0.998665	-0.176432	0.08	0.153	1
IL1RAPL2	0.999723	-0.21573	0.175	0.209	1
