## Supplemental Data S4 for "Loss of *UBE3A* impacts both neuronal and non-neuronal cells in human cerebral organoids" (part 1 of 3)

### Sheet: All Cells
	p_val	avg_log2FC	pct.1	pct.2	p_val_adj	*false discovery rate q>0.05 for all genes
ABLIM1	0	42.2684	0.664	0.187	0
ADGRB3	0	-Inf	0.826	0.984	0
ADGRL3	0	-124.63	0.945	0.48	0
AKT3	0	-548.565	0.924	0.986	0
ARHGAP21	0	-236.153	0.812	0.975	0
BCL11A	0	-262.578	0.324	0.828	0
CASK	0	-271.795	0.895	0.988	0
CCDC91	0	41.6733	0.629	0.083	0
CNKSR2	0	-227.785	0.627	0.94	0
CRB1	0	-104.488	0.232	0.772	0
DLGAP1	0	-Inf	0.773	0.95	0
ENSG00000224905	0	-95.9712	0.223	0.735	0
ENSG00000243620	0	199.914	0.679	0.115	0
ENSG00000281566	0	-328.594	0.258	0.89	0
ENSG00000288597	0	-163.291	0.471	0.863	0
EPHA5	0	-272.221	0.256	0.872	0
ERBB4	0	14.8557	0.772	0.286	0
GRIA1	0	-Inf	0.365	0.843	0
GRIA3	0	-422.531	0.347	0.859	0
HOXB-AS3	0	-15.508	0.346	0.02	0
KCNH7	0	-366.686	0.362	0.843	0
KCNQ3	0	-536.8	0.361	0.862	0
KCNT2	0	-210.758	0.702	0.943	0
LINC00461	0	-284.76	0.461	0.941	0
LINC01551	0	-135.712	0.011	0.855	0
MEIS2	0	-563.284	0.532	0.917	0
MIR181A1HG	0	-127.184	0.468	0.878	0
MIR9-1HG	0	-138.539	0.345	0.853	0
NEDD4L	0	-376.761	0.68	0.969	0
NFIB	0	-Inf	0.687	0.932	0
PAX3	0	53.8848	0.418	0.037	0
PBX1	0	-704.216	0.896	0.985	0
PTPRZ1	0	-94.7414	0.491	0.906	0
RBMS1	0	27.3225	0.539	0.09	0
RBMS3	0	83.7483	0.704	0.284	0
RBMX	0	-106.95	0.658	0.935	0
RMST	0	542.32	0.824	0.203	0
SLC44A5	0	-413.721	0.501	0.902	0
SLIT2	0	-44.8788	0.79	0.285	0
SOX5	0	-Inf	0.678	0.963	0
TMEM132C	0	222.843	0.581	0.113	0
WLS	0	-56.6467	0.57	0.105	0
ZIC1	0	30.0384	0.6	0.073	0
ZNF248	0	12.4796	0.475	0.02	0
ZNF559-ZNF177	0	14.1295	0.482	0.027	0
ZSCAN5A	0	11.0307	0.365	0.027	0
SYT11	2.7485e-306	-34.627	0.289	0.781	1.65696e-301
CEP170	2.40328e-304	-303.836	0.853	0.973	1.44884e-299
AFDN	7.28274e-303	-157.231	0.837	0.968	4.39047e-298
EFNB2	1.04885e-297	-73.6783	0.392	0.816	6.3231e-293
TENM4	6.25861e-296	-646.224	0.777	0.956	3.77307e-291
SLC4A10	8.53813e-294	-112.479	0.47	0.867	5.14729e-289
CDHR3	1.2143e-283	-143.529	0.314	0.755	7.32055e-279
BASP1	3.15839e-283	-143.653	0.66	0.951	1.90407e-278
RNF130	1.17728e-280	-270.589	0.831	0.969	7.09734e-276
HMGA2	2.06152e-280	53.9797	0.161	0.639	1.24281e-275
ZNF577	6.8263e-280	-41.024	0.315	0.749	4.1153e-275
FAT4	7.25401e-278	-154.588	0.486	0.843	4.37315e-273
ZFPM2	2.69497e-277	-353.278	0.441	0.83	1.62469e-272
ENSG00000286757	3.1013e-276	85.5631	0.533	0.147	1.86965e-271
TMEM161B-DT	1.44488e-270	-144.026	0.639	0.916	8.71061e-266
HOXB3	2.3837e-269	12.2625	0.297	0.017	1.43704e-264
DMD	2.17178e-267	-310.266	0.719	0.94	1.30928e-262
IPO9	1.29962e-265	-70.4123	0.614	0.897	7.83492e-261
FUT9	4.20739e-265	-93.2342	0.418	0.824	2.53647e-260
ASH1L	1.42309e-260	-239.249	0.914	0.988	8.57921e-256
FOXG1-AS1	9.29722e-259	-44.8482	0.004	0.441	5.60492e-254
KCNN3	2.27829e-258	-94.5022	0.39	0.771	1.37349e-253
SCUBE1	5.55497e-257	-52.34	0.153	0.618	3.34887e-252
DHX9	1.00395e-256	-142.506	0.773	0.941	6.05239e-252
PHACTR3	3.9617e-255	-110.942	0.031	0.468	2.38835e-250
JHY	6.83783e-255	28.3372	0.305	0.025	4.12226e-250
KIF5C	6.57502e-254	-216.24	0.581	0.949	3.96382e-249
BICD1	4.15366e-252	-152.695	0.742	0.944	2.50407e-247
PHACTR1	6.27375e-252	-287.353	0.603	0.866	3.78219e-247
SPIRE1	2.72982e-251	-148.138	0.716	0.916	1.6457e-246
LGR4	3.55925e-251	-54.2038	0.479	0.11	2.14573e-246
ZBTB18	3.46591e-250	-59.6319	0.204	0.633	2.08946e-245
COLEC12	7.24407e-250	61.0598	0.369	0.056	4.36716e-245
ELAVL4	5.11968e-249	-72.3996	0.11	0.563	3.08645e-244
LHX2	1.78973e-245	-23.1492	0.042	0.476	1.07896e-240
CERS6	9.54977e-241	-259.936	0.819	0.96	5.75717e-236
RIMS2	3.3768e-240	56.9902	0.725	0.337	2.03574e-235
NALF1	7.87788e-240	204.224	0.795	0.412	4.74926e-235
PDE10A	3.62185e-239	-260.605	0.539	0.892	2.18347e-234
PLPPR1	1.30573e-235	-74.8125	0.357	0.767	7.8717e-231
COP1	8.86294e-234	-219.518	0.85	0.966	5.34311e-229
FHOD3	3.3484e-233	-156.573	0.728	0.937	2.01862e-228
TIAM2	4.95316e-233	-209.475	0.747	0.92	2.98606e-228
MPPED2	6.91013e-233	-78.9632	0.432	0.809	4.16584e-228
ARID4B	3.7509e-232	-187.821	0.903	0.98	2.26126e-227
SH3GL2	1.70835e-229	-99.0617	0.235	0.65	1.0299e-224
UNC5C	1.63891e-228	42.3231	0.577	0.201	9.88033e-224
ZIC4	4.3142e-227	14.3977	0.268	0.02	2.60086e-222
LCORL	3.11887e-226	-192.68	0.739	0.925	1.88024e-221
TG	3.14827e-226	-96.8779	0.054	0.464	1.89796e-221
NEAT1	1.82766e-223	-16.36	0.603	0.228	1.10182e-218
IL1RAPL1	7.06303e-223	-365.412	0.612	0.897	4.25802e-218
ENSG00000269707	1.64604e-219	-23.3707	0.222	0.657	9.92332e-215
AUTS2	3.49654e-219	-Inf	0.99	0.996	2.10792e-214
INTS7	6.50014e-219	-56.4931	0.338	0.72	3.91868e-214
PRTG	5.2281e-218	-10.1135	0.364	0.064	3.15181e-213
ZNF559	4.81285e-217	0.427438	0.223	0.008	2.90148e-212
CORO2B	7.688e-217	-133.296	0.427	0.764	4.63479e-212
TMSB15B	1.49841e-216	-30.1742	0.235	0.636	9.03331e-212
ENAH	1.97071e-216	-161.854	0.853	0.975	1.18806e-211
SYNE2	3.34638e-216	-235.953	0.79	0.947	2.0174e-211
CELF2	9.08033e-216	-365.701	0.847	0.977	5.47417e-211
NOL4	3.67342e-215	-193.549	0.469	0.809	2.21456e-210
ENSG00000288891	8.8162e-215	-83.9677	0.63	0.873	5.31493e-210
RALGAPA2	3.73977e-214	-131.916	0.752	0.934	2.25456e-209
RGL1	1.27433e-213	-91.6709	0.634	0.886	7.68241e-209
GATAD2B	4.46825e-213	-107.49	0.812	0.95	2.69373e-208
IGF2BP2	3.36851e-211	-282.893	0.902	0.983	2.03074e-206
NFATC2	1.41794e-210	105.72	0.354	0.067	8.54818e-206
SEMA3A	4.72454e-210	20.0736	0.286	0.7	2.84824e-205
ZNF124	1.04585e-209	-70.6913	0.382	0.743	6.30501e-205
KIF21A	1.05663e-209	-204.99	0.695	0.924	6.37002e-205
CDH4	1.15373e-209	-145.622	0.453	0.804	6.95537e-205
THSD7A	1.51994e-209	-669.052	0.447	0.767	9.16314e-205
ACBD6	1.95401e-209	-143.887	0.778	0.93	1.178e-204
SOX11	4.17433e-209	-163.513	0.615	0.871	2.51653e-204
SAMD5	5.91797e-209	29.8931	0.486	0.14	3.56771e-204
ASTN1	6.96311e-208	-93.0106	0.586	0.887	4.19778e-203
ZNF462	8.68111e-208	-221.936	0.8	0.929	5.23349e-203
PANTR1	2.10655e-207	-149.901	0.25	0.632	1.26995e-202
HDAC9	2.97729e-207	-174.564	0.626	0.882	1.79489e-202
C1orf21	1.1557e-205	-170.621	0.648	0.887	6.96725e-201
POU2F1	7.94361e-205	-170.861	0.832	0.96	4.78888e-200
GOPC	1.68027e-203	7.62657	0.303	0.041	1.01297e-198
EBF1	2.73914e-203	91.7893	0.415	0.104	1.65132e-198
MAP2	3.87695e-203	-429.069	0.83	0.98	2.33726e-198
CLSTN2	1.55866e-202	246.597	0.622	0.26	9.39652e-198
PDE9A	1.37781e-199	-76.257	0.483	0.817	8.30625e-195
TCF4	1.50614e-199	-284.925	0.827	0.947	9.07993e-195
MYOF	7.82775e-198	73.1819	0.284	0.037	4.71904e-193
ATRNL1	1.84896e-197	-314.569	0.73	0.931	1.11466e-192
UST	4.0086e-197	51.876	0.559	0.208	2.41663e-192
BCL9	8.59618e-197	-76.815	0.444	0.776	5.18229e-192
CDH12	5.1698e-196	-119.04	0.935	0.983	3.11666e-191
KDM5B	7.59529e-196	-78.766	0.759	0.927	4.57889e-191
CD46	2.98625e-195	-112.547	0.683	0.894	1.80029e-190
CAMSAP2	1.37138e-194	-119.675	0.815	0.953	8.26752e-190
ZFHX2-AS1	1.74205e-193	-108.27	0.444	0.767	1.05021e-188
LINC01122	4.29528e-193	-315.717	0.409	0.706	2.58945e-188
OTX2-AS1	5.46371e-193	-24.5309	0.425	0.118	3.29385e-188
GRM3	8.63669e-193	-38.7203	0.443	0.771	5.20672e-188
SRGAP2	1.17947e-192	-185.282	0.665	0.889	7.11057e-188
ELAVL3	2.84065e-192	-62.3904	0.456	0.799	1.71251e-187
NEUROD6	3.22536e-192	-16.9319	0.011	0.362	1.94444e-187
SSBP2	3.95845e-192	-515.397	0.915	0.979	2.38639e-187
OR8D1	4.07769e-192	2.89752	0.176	0.001	2.45828e-187
SYT1	1.13466e-191	-492.56	0.741	0.925	6.84041e-187
LINC00342	2.67845e-191	-141.341	0.73	0.891	1.61473e-186
EYA4	3.30104e-191	-101.516	0.4	0.102	1.99006e-186
SOX4	1.15576e-190	-82.9651	0.528	0.803	6.96759e-186
PTPRS	4.11006e-190	-367.985	0.91	0.975	2.47779e-185
GPC6	1.04908e-189	-497.071	0.781	0.936	6.3245e-185
KMT2C	1.56646e-189	-367.831	0.977	0.995	9.44356e-185
ADAM12	7.3262e-189	272.733	0.397	0.1	4.41667e-184
INTS6L	2.55515e-188	-68.029	0.48	0.802	1.5404e-183
PAPPA2	2.86846e-188	-44.4092	0.157	0.536	1.72928e-183
SMYD3	1.56429e-187	-262.176	0.884	0.98	9.43049e-183
POGZ	1.05529e-186	-76.5493	0.795	0.939	6.36193e-182
SLCO5A1	2.37988e-186	-86.7354	0.297	0.667	1.43474e-181
SWT1	4.49369e-186	-63.3239	0.401	0.728	2.70907e-181
LRRC3B	1.3565e-185	-82.5221	0.183	0.558	8.17783e-181
CAP2	2.62459e-185	-107.427	0.387	0.715	1.58226e-180
GRM8	6.01326e-185	Inf	0.522	0.204	3.62515e-180
SLC13A3	7.77985e-185	-64.4512	0.388	0.723	4.69016e-180
NCAM1	8.79523e-185	-414.175	0.827	0.976	5.30229e-180
PARM1	1.15411e-184	30.0993	0.314	0.055	6.95769e-180
PELI2	3.363e-183	15.0113	0.516	0.81	2.02742e-178
GCA	1.11068e-182	-16.4	0.126	0.495	6.69583e-178
SLC38A2	5.96619e-182	-82.7445	0.451	0.792	3.59678e-177
FDFT1	1.30987e-181	-64.1023	0.425	0.757	7.89668e-177
ENSG00000227681	2.01619e-180	45.0887	0.444	0.132	1.21548e-175
COL3A1	3.12289e-180	339.302	0.26	0.033	1.88266e-175
COL1A1	6.26134e-180	493.516	0.256	0.032	3.77471e-175
FBN1	1.20064e-179	33.1663	0.511	0.177	7.23816e-175
LINC00511	1.40341e-179	-85.7586	0.341	0.695	8.46059e-175
SLIT3	2.3561e-179	151.777	0.453	0.143	1.4204e-174
SQLE	8.61365e-179	-39.3799	0.374	0.722	5.19283e-174
SLC24A2	1.83215e-178	-117.017	0.108	0.459	1.10453e-173
PIK3C2B	3.26138e-178	-68.1088	0.266	0.624	1.96615e-173
FGF7P3	5.23755e-178	-134.04	0.678	0.871	3.15751e-173
PDE4B	7.33925e-178	-307.52	0.525	0.848	4.42454e-173
GNAO1	1.85306e-176	-92.4301	0.481	0.821	1.11714e-171
SETBP1	2.55229e-176	-332.539	0.871	0.966	1.53867e-171
PUS7L	3.16817e-176	6.40749	0.183	0.006	1.90996e-171
CAMK4	6.50613e-176	-106.366	0.43	0.763	3.92228e-171
PDZRN3	4.78508e-175	-2.3018	0.534	0.206	2.88473e-170
MXRA5	5.02991e-175	69.1094	0.199	0.012	3.03233e-170
HOXA-AS2	3.64551e-173	2.79945	0.188	0.009	2.19773e-168
GRIN2B	8.87732e-173	-186.134	0.482	0.828	5.35178e-168
FMN2	3.68264e-172	-214.156	0.672	0.877	2.22012e-167
ENSG00000231252	1.29152e-171	-92.931	0.146	0.506	7.78606e-167
OTX2	3.85321e-171	8.52822	0.291	0.048	2.32295e-166
MARK1	1.68075e-170	-69.1425	0.735	0.914	1.01326e-165
XPR1	2.39191e-170	-223.317	0.828	0.934	1.44199e-165
HOXA3	4.93568e-170	-13.7578	0.208	0.016	2.97553e-165
TSPAN5	5.091e-170	-143.882	0.664	0.88	3.06916e-165
CCSAP	6.87054e-170	-26.9404	0.259	0.612	4.14198e-165
LINC01965	8.30062e-170	-158.52	0.026	0.348	5.00411e-165
CSMD2	5.19011e-169	102.577	0.472	0.768	3.12891e-164
ANKRD36C	1.45642e-168	-189.092	0.884	0.963	8.78019e-164
SGIP1	6.79868e-168	-130.961	0.491	0.853	4.09865e-163
ATP2B4	1.34039e-167	54.6764	0.581	0.861	8.08065e-163
ADCY8	2.94546e-167	-38.9509	0.329	0.072	1.7757e-162
PDE1A	2.61924e-166	-487.897	0.421	0.7	1.57904e-161
BCL11B	4.2452e-166	-22.2452	0.253	0.587	2.55926e-161
PPM1L	4.744e-166	-138.91	0.625	0.855	2.85997e-161
GPM6A	1.39551e-165	-249.882	0.743	0.951	8.41297e-161
PLXNA2	2.17454e-165	-454.167	0.539	0.766	1.31094e-160
NTRK2	3.62204e-165	35.0995	0.682	0.333	2.18358e-160
NKAIN3	4.14902e-165	-369.723	0.676	0.87	2.50128e-160
GNG12-AS1	4.62163e-165	-3.76066	0.492	0.185	2.7862e-160
SHISA9	7.04212e-165	4.73112	0.348	0.088	4.24541e-160
RPRD2	1.43983e-164	-105.957	0.677	0.895	8.68018e-160
PRRC2C	8.22905e-164	-84.3565	0.916	0.98	4.96096e-159
ENSG00000285106	8.29939e-164	39.3705	0.565	0.236	5.00337e-159
PRKCA	1.05583e-163	-149.693	0.622	0.877	6.36516e-159
RNU4-2	1.29057e-163	-93.9611	0.146	0.485	7.78031e-159
KAT6B	1.89846e-163	-150.188	0.787	0.928	1.1445e-158
B3GAT1	6.00427e-163	-71.5999	0.251	0.592	3.61973e-158
DOCK11	6.42772e-163	-49.4019	0.32	0.667	3.87502e-158
TMEM108	7.45869e-163	-329.298	0.553	0.791	4.49654e-158
FAM126A	1.11196e-162	-29.692	0.411	0.724	6.70358e-158
ENSG00000230333	4.06788e-162	-124.439	0.222	0.547	2.45236e-157
MEX3A	5.28998e-162	-29.8689	0.32	0.652	3.18912e-157
TBR1	2.57527e-161	-15.7866	0.01	0.318	1.55253e-156
PPFIA2	5.51453e-161	-277.06	0.604	0.891	3.32449e-156
MLF1	3.57628e-160	34.445	0.515	0.206	2.156e-155
UFL1-AS1	3.61797e-160	-21.4161	0.344	0.689	2.18113e-155
TRIM24	5.05874e-160	-107.891	0.697	0.886	3.04971e-155
ENSG00000239922	6.88098e-160	-19.1279	0.235	0.03	4.14827e-155
SLC22A23	4.06712e-159	-52.2984	0.531	0.789	2.45191e-154
SDCCAG8	4.2528e-159	-71.6019	0.568	0.817	2.56384e-154
PAK5	5.86389e-159	-97.15	0.39	0.712	3.5351e-154
MLLT3	6.99197e-159	-264.358	0.681	0.869	4.21518e-154
GPR161	8.03892e-159	-64.7483	0.345	0.675	4.84635e-154
NEUROD2	1.3275e-158	-16.8888	0.041	0.359	8.00296e-154
PRICKLE2	1.73134e-158	36.37	0.619	0.284	1.04376e-153
P3H2	5.28386e-158	61.92	0.309	0.067	3.18543e-153
SSH2	1.50566e-157	-196.599	0.76	0.916	9.07702e-153
MID2	2.86432e-157	2.25273	0.281	0.053	1.72679e-152
IVNS1ABP	7.05166e-157	-56.308	0.603	0.844	4.25116e-152
SDK1	2.717e-156	-492.24	0.739	0.899	1.63797e-151
NCAN	4.13754e-156	-57.6952	0.274	0.616	2.49436e-151
RASAL2	1.02483e-155	-173.232	0.796	0.942	6.17827e-151
FBN2	1.25022e-155	155.915	0.535	0.224	7.53707e-151
SREBF2	3.78905e-155	-141.324	0.796	0.939	2.28427e-150
FSTL4	8.72004e-155	-79.8283	0.314	0.071	5.25697e-150
SNX27	2.77933e-154	-47.9053	0.497	0.768	1.67555e-149
LSS	7.58726e-154	-63.859	0.513	0.784	4.57406e-149
HSD17B12	7.73558e-154	19.1613	0.67	0.33	4.66347e-149
ENSG00000288637	1.27832e-153	-134.652	0.817	0.936	7.70651e-149
CYRIA	2.56145e-153	-97.3827	0.295	0.598	1.5442e-148
SPARC	6.55872e-153	66.9894	0.36	0.099	3.95399e-148
CDKL5	9.28412e-153	-78.1777	0.532	0.778	5.59702e-148
PCDH7	1.4333e-152	67.5119	0.588	0.266	8.64079e-148
FNBP1L	1.78188e-152	-166.756	0.813	0.94	1.07422e-147
PHLPP1	2.65898e-152	-124.156	0.721	0.886	1.60299e-147
ENSG00000287042	3.11168e-152	-54.5267	0.291	0.615	1.87591e-147
LMX1A	9.57588e-152	-40.258	0.245	0.037	5.77292e-147
FXYD6-FXYD2	1.94221e-151	-54.9471	0.376	0.692	1.17088e-146
HMGCS1	2.20207e-151	-116.823	0.662	0.877	1.32754e-146
FAM117B	4.19002e-151	-81.0489	0.551	0.803	2.526e-146
MAP7	2.03215e-150	15.4702	0.413	0.132	1.2251e-145
ROBO2	4.20427e-150	-344.877	0.676	0.895	2.53459e-145
OR8A1	1.57889e-149	2.13749	0.14	0.001	9.51852e-145
NAV2	2.50201e-149	266.66	0.864	0.635	1.50836e-144
MIR222HG	8.10306e-149	-21.5375	0.147	0.488	4.88501e-144
TENM2	2.49104e-148	-122.478	0.717	0.42	1.50175e-143
SLC1A2	2.74951e-148	-80.8918	0.402	0.736	1.65757e-143
NTRK3	3.95153e-148	-155.615	0.472	0.794	2.38222e-143
PLCB1	7.42865e-148	-251.753	0.752	0.904	4.47843e-143
DLG2	1.22516e-147	-434.359	0.859	0.927	7.38601e-143
PRRX1	1.51237e-147	54.6837	0.19	0.017	9.11745e-143
PCNX2	1.78067e-147	-115.547	0.655	0.853	1.07349e-142
PDLIM5	2.17868e-147	40.1804	0.584	0.277	1.31344e-142
UBA6-DT	2.97534e-147	-74.1328	0.434	0.713	1.79372e-142
EDDM13	6.15251e-147	0.263852	0.156	0.006	3.7091e-142
MSMO1	1.3974e-146	-36.8809	0.409	0.724	8.42434e-142
NCAPG	2.12363e-146	-24.1984	0.163	0.485	1.28025e-141
ZNF595	3.56894e-146	-6.62422	0.004	0.283	2.15157e-141
DCAF6	4.75316e-146	-36.8932	0.602	0.835	2.86549e-141
NFASC	5.95852e-146	-218.662	0.506	0.743	3.59216e-141
CHRM3	1.21677e-145	-287.598	0.495	0.204	7.33545e-141
GLB1L2	2.3366e-145	-60.2606	0.206	0.52	1.40864e-140
ENSA	4.73997e-145	-48.3947	0.656	0.86	2.85754e-140
SLAIN1	9.00502e-145	-44.4527	0.436	0.733	5.42877e-140
INPP4B	9.22503e-145	141.618	0.525	0.223	5.5614e-140
TMTC1	9.32076e-145	-165.537	0.416	0.682	5.61911e-140
EYA1	9.56773e-145	48.982	0.295	0.069	5.768e-140
CACNA2D1	1.21001e-144	-181.866	0.637	0.883	7.29467e-140
KALRN	1.35699e-144	-455.592	0.885	0.972	8.18078e-140
LUC7L3	2.85996e-144	-97.2593	0.91	0.975	1.72415e-139
KCNQ5	6.76948e-144	-533.625	0.217	0.512	4.08105e-139
STAG2	8.84454e-144	-79.1924	0.712	0.883	5.33202e-139
LINC01748	1.40585e-143	-65.5073	0.146	0.468	8.47532e-139
ANKRD44	1.4219e-143	-91.88	0.555	0.792	8.57206e-139
IGF2	1.62622e-143	-38.3241	0.319	0.08	9.80381e-139
KIF21B	1.74391e-143	-74.8593	0.318	0.627	1.05134e-138
VPS45	1.92734e-143	-38.4019	0.496	0.766	1.16191e-138
TMSB4X	2.19289e-143	-14.628	0.167	0.49	1.322e-138
LBR	2.84265e-143	-38.4948	0.389	0.689	1.71372e-138
ENSG00000274333	1.00572e-142	-99.655	0.571	0.814	6.0631e-138
ANKS1B	1.18165e-142	-633.029	0.776	0.899	7.1237e-138
BTBD11	2.29377e-142	-14.7597	0.362	0.106	1.38282e-137
ENSG00000227220	6.64996e-142	-19.8088	0.341	0.092	4.00899e-137
FBXW4	1.71274e-141	24.8977	0.357	0.102	1.03254e-136
ZNF519	1.85531e-141	-22.1862	0.249	0.57	1.11849e-136
CFAP69	2.46398e-141	41.2603	0.34	0.095	1.48544e-136
GJA1	3.45728e-141	-17.8423	0.191	0.019	2.08425e-136
SYCP2	8.17874e-141	-13.2942	0.049	0.343	4.93063e-136
DCX	1.02091e-140	-212.411	0.559	0.831	6.15467e-136
CFAP54	1.85718e-140	58.5447	0.402	0.141	1.11962e-135
MAP1B	2.57265e-140	-441.598	0.967	0.995	1.55095e-135
USP9X	3.86672e-140	-123.885	0.86	0.952	2.33109e-135
ANKRD36	6.03278e-140	-201.253	0.913	0.965	3.63692e-135
SRGAP1	8.87516e-140	-212.067	0.647	0.836	5.35048e-135
MOSPD2	9.27283e-140	-12.6997	0.205	0.521	5.59022e-135
ZNF680	3.11033e-139	1.04701	0.167	0.012	1.87509e-134
ALCAM	4.29505e-139	32.882	0.503	0.202	2.58931e-134
RCAN2	1.72249e-138	28.247	0.339	0.092	1.03842e-133
WWTR1	6.08643e-138	51.1336	0.477	0.198	3.66926e-133
FAM171B	7.53411e-138	-49.6754	0.483	0.756	4.54201e-133
GPR137B	7.76164e-138	-48.4723	0.312	0.627	4.67918e-133
PSMG4	2.38936e-137	-54.2968	0.425	0.702	1.44045e-132
STAU2	2.83365e-137	-163.204	0.753	0.896	1.70829e-132
MACROD2	1.2578e-136	-376.264	0.78	0.909	7.58275e-132
ROCK2	1.36259e-136	-80.4888	0.759	0.906	8.21452e-132
ZNF558	2.03751e-136	0.698341	0.136	0.003	1.22833e-131
NRG2	2.83296e-136	39.9141	0.38	0.123	1.70788e-131
PLXND1	4.15099e-136	-14.3897	0.076	0.376	2.50247e-131
VOPP1	4.23443e-136	-46.6865	0.545	0.796	2.55277e-131
AGPAT4	2.00323e-135	-79.6585	0.783	0.925	1.20767e-130
TRMT9B	5.03138e-135	-40.419	0.291	0.602	3.03322e-130
SLC7A8	1.32189e-134	-22.1753	0.309	0.079	7.96915e-130
HYDIN	5.14725e-134	53.6648	0.539	0.259	3.10307e-129
ZNF883	1.04155e-133	-13.4798	0.14	0.45	6.27911e-129
ENSG00000258028	2.39791e-133	-72.4083	0.031	0.305	1.4456e-128
ZNF521	3.17508e-133	-12.2898	0.728	0.409	1.91413e-128
ENSG00000257522	3.41953e-133	-23.0059	0.009	0.27	2.0615e-128
ST3GAL1	1.2321e-132	-98.378	0.208	0.506	7.42781e-128
GLCCI1	1.30518e-132	-84.7993	0.603	0.826	7.86842e-128
CDIN1	1.62335e-132	-71.9549	0.418	0.683	9.78653e-128
NBPF12	1.01313e-131	-53.3921	0.564	0.788	6.10775e-127
NKD1	1.25231e-131	55.0609	0.433	0.169	7.54969e-127
FYN	1.2691e-131	-227.721	0.841	0.96	7.6509e-127
PDC-AS1	1.27391e-131	-27.1853	0.251	0.557	7.67991e-127
ELOVL6	2.4839e-131	-72.4991	0.515	0.77	1.49745e-126
KIAA1549L	3.9842e-131	-72.4964	0.45	0.752	2.40191e-126
ARMC3	5.84815e-131	29.4578	0.212	0.032	3.52562e-126
COL1A2	7.73622e-131	164.422	0.194	0.025	4.66386e-126
PLCL2	1.02653e-130	-56.4292	0.452	0.726	6.18856e-126
PIPOX	1.48031e-130	-340.91	0.246	0.543	8.92418e-126
GLIS3	1.88823e-130	43.1333	0.459	0.2	1.13834e-125
AHNAK	3.09534e-130	24.5288	0.413	0.157	1.86606e-125
SMARCC1	4.62084e-130	-144.212	0.877	0.957	2.78572e-125
TNPO1	4.95594e-130	-199.773	0.818	0.925	2.98774e-125
TBCE	9.47563e-130	-50.1163	0.444	0.719	5.71248e-125
ADAMTS18	9.61701e-130	71.8951	0.248	0.051	5.79771e-125
NETO2	1.58954e-129	-51.6254	0.389	0.694	9.5827e-125
MAP4K4	1.96182e-129	-232.198	0.85	0.957	1.18271e-124
CTTNBP2	2.2884e-129	-100.546	0.352	0.616	1.37958e-124
ENSG00000255330	2.74935e-129	-52.5091	0.496	0.752	1.65747e-124
ENSG00000226330	3.78035e-129	-53.4683	0.496	0.76	2.27902e-124
DARS2	1.17509e-128	-93.2958	0.402	0.681	7.08412e-124
FGD4	1.67303e-128	-77.1787	0.571	0.824	1.0086e-123
CLASP2	5.45107e-128	-183.482	0.898	0.975	3.28623e-123
HECW1	5.68721e-128	-136.967	0.454	0.693	3.42859e-123
CLYBL	7.83584e-128	23.2701	0.514	0.244	4.72392e-123
GRIPAP1	8.60715e-128	-39.4608	0.344	0.633	5.18891e-123
SEPTIN3	1.96852e-127	-44.3688	0.292	0.592	1.18674e-122
MIPOL1	2.5191e-127	-59.9489	0.568	0.787	1.51867e-122
TRIM4	3.49544e-127	0.92516	0.163	0.014	2.10726e-122
FADS2	4.2382e-127	-56.401	0.614	0.827	2.55504e-122
JPH1	4.35516e-127	-43.6762	0.082	0.366	2.62555e-122
PHF6	5.0772e-127	-26.8559	0.37	0.653	3.06084e-122
NEXMIF	7.20222e-127	-96.6085	0.524	0.777	4.34193e-122
NEO1	1.93865e-126	-229.663	0.753	0.867	1.16873e-121
ESR2	2.50602e-126	-66.3005	0.372	0.635	1.51078e-121
B3GLCT	2.57454e-126	23.5184	0.41	0.149	1.55209e-121
RAPGEF2	2.98183e-126	-169.772	0.878	0.953	1.79763e-121
KLHL23	3.15212e-126	-53.8391	0.536	0.775	1.90028e-121
NRXN1	3.76499e-126	-Inf	0.652	0.879	2.26976e-121
NAIP	5.40589e-126	-73.1521	0.674	0.827	3.25899e-121
P3R3URF-PIK3R3	9.10646e-126	-134.157	0.619	0.849	5.48992e-121
GPR137C	1.01927e-125	-55.9926	0.584	0.833	6.14475e-121
OVCH1-AS1	1.61039e-125	-51.782	0.098	0.378	9.70841e-121
ADD2	2.04242e-125	-122.617	0.505	0.766	1.23129e-120
NALCN	3.26977e-125	10.412	0.327	0.097	1.97121e-120
SLC17A7	5.55934e-125	-11.2216	0.035	0.301	3.3515e-120
RAI14	7.14783e-125	-48.8992	0.411	0.692	4.30914e-120
NR2F1-AS1	7.46352e-125	-48.1328	0.54	0.814	4.49946e-120
EHBP1	8.01127e-125	-72.6253	0.836	0.942	4.82967e-120
KLHL20	8.34739e-125	-29.7053	0.341	0.628	5.03231e-120
ENSG00000289158	8.37873e-125	47.5735	0.177	0.021	5.0512e-120
GUSBP1	8.81759e-125	-110.666	0.906	0.965	5.31577e-120
YBX3	1.05738e-124	8.36035	0.305	0.085	6.37455e-120
TTC28	1.35255e-124	-345.19	0.942	0.978	8.154e-120
AHCTF1	2.84935e-124	-63.9345	0.604	0.826	1.71776e-119
PDE3B	4.12568e-124	-51.7209	0.42	0.701	2.48721e-119
ENSG00000264860	4.63608e-124	-17.5508	0.137	0.433	2.79491e-119
MED13L	6.8243e-124	-222.959	0.929	0.974	4.1141e-119
MN1	1.13612e-123	-41.0917	0.171	0.471	6.84919e-119
PPP2R3A	1.27806e-123	-63.8585	0.665	0.843	7.70489e-119
PIK3R3	3.70529e-123	-4.70501	0.631	0.843	2.23377e-118
CLVS1	4.6238e-123	-86.6559	0.453	0.735	2.7875e-118
ENSG00000285901	7.57126e-123	-29.0034	0.494	0.754	4.56441e-118
NGDN	8.21674e-123	-36.5615	0.187	0.48	4.95354e-118
PARP8	1.24554e-122	2.84835	0.496	0.209	7.50885e-118
FGF13	3.04214e-122	-198.575	0.726	0.922	1.83398e-117
ENPP2	3.51504e-122	95.4945	0.317	0.093	2.11908e-117
FDPS	3.53004e-122	-66.5711	0.27	0.564	2.12812e-117
SHANK2	3.57469e-122	-118.095	0.587	0.87	2.15504e-117
NRCAM	4.00331e-122	-126.32	0.569	0.819	2.41343e-117
SGCD	4.19994e-122	108.026	0.473	0.22	2.53197e-117
KCNB2	4.86825e-122	-146.644	0.406	0.691	2.93487e-117
GALNT14	7.86343e-122	-104.579	0.194	0.502	4.74055e-117
ENSG00000272154	8.08758e-122	-37.7983	0.472	0.728	4.87568e-117
PHIP	8.53466e-122	-114.725	0.847	0.937	5.14521e-117
NFIA	8.89615e-122	-422.612	0.775	0.937	5.36313e-117
ASS1	1.43374e-121	25.5174	0.193	0.028	8.64344e-117
CFAP221	2.53375e-121	-22.4177	0.291	0.077	1.52749e-116
CFAP46	2.53837e-121	-10.2377	0.277	0.07	1.53028e-116
ENSG00000241962	3.8981e-121	-54.7328	0.536	0.758	2.35001e-116
RTN3	5.90567e-121	-143.955	0.727	0.901	3.56029e-116
RASEF	1.27404e-120	28.5287	0.167	0.018	7.68066e-116
CA10	2.458e-120	127.915	0.329	0.106	1.48183e-115
IDH1	2.7187e-120	-19.3327	0.224	0.522	1.63899e-115
RC3H1	4.14795e-120	-74.3088	0.753	0.9	2.50063e-115
PBRM1	9.60556e-120	-109.261	0.79	0.912	5.79081e-115
ARHGAP24	1.24744e-119	-16.2946	0.415	0.17	7.52032e-115
NTNG1	1.50875e-119	153.484	0.345	0.114	9.09564e-115
ENSG00000285798	1.97084e-119	-10.3067	0.15	0.012	1.18814e-114
SH3BGRL	2.59254e-119	-29.2916	0.335	0.607	1.56294e-114
PHF14	2.93215e-119	-182.386	0.863	0.95	1.76768e-114
HNRNPU	3.44103e-119	-139.355	0.878	0.954	2.07446e-114
ENSG00000285673	4.56493e-119	-48.6461	0.097	0.369	2.75201e-114
CTSB	6.55453e-119	-56.9145	0.365	0.632	3.95146e-114
ARHGAP10	7.54101e-119	-10.188	0.303	0.086	4.54617e-114
ENSG00000230863	9.92309e-119	-4.36658	0.04	0.295	5.98224e-114
KIF3C	1.4458e-118	-39.4224	0.315	0.604	8.71614e-114
RELN	1.49092e-118	246.708	0.375	0.137	8.98813e-114
ENSG00000259543	3.01025e-118	-82.0044	0.286	0.561	1.81476e-113
ENSG00000278903	3.77357e-118	-57.2821	0.333	0.614	2.27493e-113
ABCA1	3.42686e-117	8.46741	0.378	0.137	2.06592e-112
ACVR2A	3.80758e-117	-57.2635	0.6	0.829	2.29544e-112
ARMH4	1.5025e-116	-141.868	0.861	0.951	9.058e-112
DPYSL5	2.39531e-116	-67.629	0.553	0.807	1.44404e-111
MEGF9	3.77115e-116	-34.2757	0.488	0.74	2.27348e-111
NTF3	8.23114e-116	6.74516	0.219	0.042	4.96222e-111
PTPRT	1.01897e-115	122.203	0.388	0.157	6.14295e-111
GALNT13	1.11319e-115	-190.817	0.444	0.714	6.711e-111
ZFPM2-AS1	1.61171e-115	-172.96	0.186	0.457	9.71637e-111
SYNPO2	2.29427e-115	86.552	0.235	0.053	1.38312e-110
TNR	2.79846e-115	-190.077	0.147	0.423	1.68708e-110
HOXD3	2.98242e-115	-3.64498	0.147	0.012	1.79798e-110
CADM1	3.52999e-115	-227.879	0.832	0.945	2.12809e-110
IL33	3.5973e-115	-28.12	0.017	0.258	2.16867e-110
ANGEL2	3.6876e-115	-16.4162	0.314	0.6	2.22311e-110
LRRTM4	4.25316e-115	-Inf	0.556	0.762	2.56406e-110
ENSG00000280145	4.66715e-115	-15.4081	0.332	0.606	2.81364e-110
SMARCA2	6.75451e-115	-96.6799	0.518	0.739	4.07202e-110
OR8B8	1.12164e-114	0.565392	0.112	0.002	6.76193e-110
CAT	1.31143e-114	0.820681	0.118	0.004	7.9061e-110
MYADM	1.41755e-114	5.75209	0.297	0.087	8.54586e-110
CFI	1.42446e-114	31.0811	0.164	0.019	8.58749e-110
ZNF638	1.78596e-114	-106.439	0.955	0.985	1.07668e-109
RASA1	3.15779e-114	-120.181	0.745	0.845	1.9037e-109
MKRN3	3.38054e-114	-25.3525	0.308	0.6	2.03799e-109
MMP16	4.24326e-114	-83.761	0.711	0.881	2.55809e-109
OPCML	4.40991e-114	-Inf	0.537	0.736	2.65856e-109
GTF2I	5.59261e-114	-127.995	0.899	0.951	3.37156e-109
MCC	1.1489e-113	30.8334	0.605	0.335	6.92626e-109
ABL2	1.1634e-113	-40.3581	0.55	0.77	7.01368e-109
MYT1L	1.35338e-113	-333.182	0.417	0.654	8.15898e-109
CSTF3	1.9247e-113	-78.8228	0.604	0.803	1.16033e-108
MPZL1	3.0097e-113	-25.9716	0.42	0.673	1.81443e-108
PRH1	3.15602e-113	-209.522	0.981	0.984	1.90264e-108
IGF2BP3	4.81271e-113	-151.991	0.827	0.931	2.90139e-108
DPP4	4.85711e-113	-8.59546	0.07	0.334	2.92816e-108
ZNF670-ZNF695	4.88687e-113	-25.4004	0.237	0.522	2.9461e-108
DCDC1	5.27195e-113	-54.9786	0.451	0.204	3.17825e-108
CDC42SE1	5.46341e-113	-23.8677	0.306	0.596	3.29367e-108
FUT8	1.29289e-112	-79.7693	0.645	0.832	7.79434e-108
FOSB	1.32734e-112	38.1252	0.316	0.101	8.002e-108
GDAP1	2.7805e-112	-80.4856	0.471	0.697	1.67625e-107
EZH2	3.84067e-112	-67.8082	0.611	0.813	2.31539e-107
RAD18	4.01015e-112	-41.6936	0.277	0.562	2.41756e-107
ENSG00000236064	4.85382e-112	3.57762	0.223	0.046	2.92617e-107
TMEM131	6.94096e-112	-115.799	0.844	0.921	4.18443e-107
CDH2	2.32502e-111	-131.81	0.799	0.934	1.40166e-106
SLCO5A1-AS1	2.40316e-111	-11.2937	0.058	0.314	1.44877e-106
ENSG00000285847	5.80712e-111	-27.7572	0.21	0.476	3.50088e-106
DISP3	8.80944e-111	-69.0108	0.256	0.52	5.31086e-106
ENSG00000271904	1.84102e-110	-11.8069	0.182	0.469	1.10988e-105
SHC3	2.59253e-110	-55.8273	0.386	0.654	1.56293e-105
RABGAP1L	2.78698e-110	-314.573	0.885	0.961	1.68016e-105
ENSG00000255639	2.79619e-110	-32.2734	0.434	0.687	1.68571e-105
NLGN4X	3.0085e-110	-67.0905	0.636	0.846	1.81371e-105
FRYL	6.55961e-110	-107.069	0.85	0.939	3.95453e-105
GSK3B	9.75876e-110	-141.228	0.92	0.977	5.88317e-105
CPNE8	1.22297e-109	20.0928	0.279	0.08	7.3728e-105
CDKL1	1.54468e-109	-31.743	0.36	0.617	9.31227e-105
LRCH1	1.56687e-109	-71.5282	0.567	0.738	9.44602e-105
ATRX	1.60095e-109	-126.352	0.933	0.973	9.6515e-105
MAP4K5	1.86535e-109	-44.811	0.658	0.859	1.12454e-104
NR3C2	2.36331e-109	-17.5512	0.322	0.105	1.42475e-104
CDC73	3.31333e-109	-76.0193	0.642	0.832	1.99747e-104
CGNL1	4.94776e-109	36.1585	0.213	0.043	2.98281e-104
KANSL1L	1.035e-108	-68.7542	0.739	0.878	6.23957e-104
TANC2	1.77601e-108	-232.582	0.811	0.935	1.07069e-103
RASGRP1	2.97143e-108	-21.089	0.31	0.588	1.79135e-103
MBD5	4.18362e-108	-167.025	0.97	0.985	2.52214e-103
TUBB2B	4.74747e-108	-17.0313	0.239	0.529	2.86206e-103
ENSG00000285755	7.71056e-108	-121.514	0.058	0.305	4.64839e-103
GNG4	9.00549e-108	-38.8608	0.347	0.624	5.42905e-103
NR2F1	1.20267e-107	-9.42156	0.155	0.434	7.2504e-103
RABGAP1	1.47471e-107	-60.4546	0.799	0.906	8.89046e-103
SBK1	2.85927e-107	-29.0394	0.316	0.586	1.72374e-102
EFNA5	3.28387e-107	87.5506	0.56	0.281	1.97972e-102
EVL	3.33961e-107	-102.136	0.726	0.877	2.01332e-102
VWA3A	3.34429e-107	28.5575	0.282	0.081	2.01614e-102
DPYSL2	8.34112e-107	-111.968	0.662	0.871	5.02853e-102
DOCK7	1.07117e-106	-96.549	0.774	0.908	6.45768e-102
PLEKHO1	3.29918e-106	-16.5743	0.197	0.471	1.98894e-101
TNRC18	4.3091e-106	-129.911	0.698	0.872	2.59779e-101
LZTS1	4.86814e-106	-18.4053	0.114	0.377	2.93481e-101
STMN1	5.77946e-106	-40.5901	0.344	0.619	3.48421e-101
LRRC7	8.87179e-106	-831.015	0.606	0.732	5.34844e-101
ZNF678	1.50435e-105	-36.0253	0.411	0.663	9.06914e-101
TRIO	1.80685e-105	-242.801	0.972	0.99	1.08928e-100
CCDC14	2.30275e-105	-30.3077	0.514	0.742	1.38823e-100
BPTF	2.41743e-105	-128.869	0.937	0.974	1.45737e-100
7SK	2.42747e-105	-57.2873	0.44	0.667	1.46342e-100
PDE2A	2.88914e-105	-34.0092	0.173	0.445	1.74174e-100
PSD3	3.52041e-105	-0.671716	0.76	0.89	2.12232e-100
BMERB1	4.17758e-105	-65.7563	0.636	0.82	2.5185e-100
PDGFC	4.19287e-105	-99.5576	0.359	0.594	2.52771e-100
SFRP1	6.11744e-105	-0.275833	0.117	0.384	3.68796e-100
DLEU2	6.01735e-104	-185.474	0.711	0.863	3.62762e-99
AASS	7.11426e-104	-40.792	0.436	0.687	4.2889e-99
FRMD4B	8.14474e-104	-170.963	0.504	0.705	4.91014e-99
SLC22A3	9.20136e-104	42.0326	0.141	0.014	5.54713e-99
LMO7	1.6705e-103	-22.8695	0.218	0.474	1.00707e-98
NFATC1	3.07483e-103	10.0556	0.299	0.096	1.85369e-98
RBFOX3	3.93579e-103	56.7115	0.425	0.664	2.37273e-98
ARID1A	5.87743e-103	-73.0649	0.762	0.893	3.54327e-98
NOS1AP	6.6798e-103	-109.131	0.602	0.808	4.02699e-98
SMARCA4	7.69855e-103	-108.286	0.799	0.907	4.64115e-98
SYCP2L	1.76566e-102	-40.8989	0.234	0.506	1.06445e-97
WFIKKN2	3.11226e-102	80.9082	0.113	0.005	1.87626e-97
SEPTIN11	3.92573e-102	-56.4451	0.778	0.912	2.36667e-97
CDH11	4.07415e-102	51.9076	0.448	0.2	2.45614e-97
CNTN4	5.08284e-102	-142.695	0.699	0.448	3.06424e-97
EXOC4	5.6417e-102	-378.408	0.936	0.963	3.40115e-97
CDON	7.8987e-102	-14.6421	0.591	0.811	4.76181e-97
MASP1	1.04751e-101	-12.9304	0.199	0.486	6.31501e-97
CCDC171	1.28657e-101	-145.76	0.586	0.763	7.75625e-97
CEP128	1.33582e-101	-67.8458	0.437	0.669	8.05312e-97
RBM20	2.69759e-101	18.3428	0.235	0.06	1.62627e-96
GAREM1	3.92879e-101	-214.086	0.624	0.757	2.36851e-96
LRRC37B	4.39006e-101	-40.7327	0.381	0.626	2.64659e-96
CD44	6.05487e-101	62.468	0.183	0.033	3.65024e-96
ZNF718	6.86894e-101	-55.3519	0.387	0.642	4.14101e-96
KCNIP3	1.10973e-100	-19.7417	0.123	0.38	6.69011e-96
EMX1	1.15939e-100	-5.93251	0.041	0.27	6.98948e-96
EML1	1.3171e-100	-75.2104	0.563	0.755	7.94027e-96
MIR9-3HG	1.3503e-100	-19.8659	0.257	0.544	8.14042e-96
LCOR	1.41237e-100	-84.834	0.809	0.912	8.5146e-96
UNC5A	2.04569e-100	-46.4377	0.123	0.372	1.23326e-95
MGST1	2.05459e-100	-225.382	0.261	0.527	1.23863e-95
VRK1	3.09692e-100	-34.2811	0.228	0.488	1.86701e-95
TSSC2	4.03321e-100	-14.7768	0.224	0.503	2.43146e-95
DOK5	4.48496e-100	-37.9994	0.261	0.506	2.7038e-95
CFAP43	7.71025e-100	-1.25822	0.342	0.128	4.6482e-95
ZDHHC15	1.28237e-99	-19.065	0.302	0.559	7.73088e-95
ARHGAP32	1.74011e-99	-91.2753	0.843	0.94	1.04904e-94
ZNF782	2.10853e-99	-41.8243	0.439	0.669	1.27115e-94
PLD5P1	2.35304e-99	-45.4993	0.551	0.766	1.41855e-94
MAML2	3.57782e-99	17.2172	0.65	0.387	2.15692e-94
SYT9	4.5356e-99	-20.4209	0.425	0.182	2.73433e-94
NSL1	5.39398e-99	-19.2633	0.294	0.562	3.25182e-94
CAMKV	6.03296e-99	-8.64224	0.043	0.269	3.63703e-94
TMEM178B	6.7356e-99	-207.358	0.712	0.905	4.06063e-94
ELF2	1.37888e-98	-72.3959	0.734	0.882	8.31274e-94
DAP3	2.41743e-98	-22.8601	0.313	0.567	1.45737e-93
CNR1	2.51927e-98	49.4319	0.284	0.56	1.51877e-93
CDH23	2.75302e-98	-122.635	0.278	0.513	1.65969e-93
PNPLA3	3.28662e-98	-13.1279	0.234	0.506	1.98137e-93
ENSG00000249207	3.78995e-98	-36.9929	0.301	0.56	2.28481e-93
CACNG8	3.7975e-98	-22.2945	0.212	0.482	2.28936e-93
PHF20L1	5.00616e-98	-65.098	0.607	0.785	3.01801e-93
ENSG00000262801	6.00642e-98	-23.4624	0.244	0.066	3.62103e-93
NUTM2A-AS1	6.31536e-98	-133.094	0.788	0.908	3.80728e-93
ACTR3B	8.00003e-98	-61.4002	0.4	0.629	4.8229e-93
NOSTRIN	8.34413e-98	-23.4802	0.076	0.314	5.03034e-93
KIF1B	8.54259e-98	-130.84	0.947	0.985	5.14999e-93
TNRC6A	1.52863e-97	-124.846	0.941	0.978	9.2155e-93
LRFN5	1.98299e-97	104.37	0.614	0.346	1.19547e-92
CFAP70	2.40376e-97	34.5339	0.382	0.159	1.44913e-92
PARD3	2.7867e-97	-63.9603	0.935	0.609	1.67999e-92
FER	4.28039e-97	-130.043	0.854	0.931	2.58047e-92
PCCA	6.45411e-97	14.8551	0.905	0.692	3.89092e-92
LGI1	8.30484e-97	7.89479	0.196	0.04	5.00665e-92
CCDC92	1.13071e-96	-40.8731	0.568	0.776	6.81658e-92
HMGCR	1.73558e-96	-66.5091	0.484	0.721	1.04631e-91
ROR2	1.83578e-96	27.2837	0.399	0.176	1.10672e-91
RO60	2.43232e-96	-35.1692	0.541	0.76	1.46635e-91
LAMA2	5.81762e-96	48.5677	0.344	0.139	3.50721e-91
TMLHE-AS1	6.39248e-96	-43.9823	0.402	0.64	3.85377e-91
CDK18	6.48693e-96	-6.55132	0.047	0.272	3.91071e-91
ENSG00000255872	7.26478e-96	-74.236	0.79	0.9	4.37965e-91
ZNF483	8.66862e-96	11.263	0.428	0.196	5.22596e-91
SCAPER	9.30534e-96	-118.81	0.846	0.918	5.60982e-91
DAB1	9.74386e-96	-452.905	0.725	0.841	5.87418e-91
PNISR	1.26367e-95	-55.5232	0.816	0.923	7.61819e-91
LINC01145	1.39627e-95	2.32469	0.267	0.081	8.41752e-91
SUCLG2	2.05369e-95	-1.40942	0.397	0.166	1.23809e-90
KCNMA1	2.10312e-95	74.5819	0.518	0.285	1.26789e-90
GSDME	2.22022e-95	-7.35133	0.255	0.505	1.33848e-90
CFLAR	2.98494e-95	1.92153	0.161	0.026	1.7995e-90
ENSG00000233757	4.27135e-95	-27.0366	0.338	0.589	2.57503e-90
LIN7A	4.48999e-95	-76.0898	0.389	0.608	2.70684e-90
MIAT	5.34768e-95	27.6455	0.465	0.756	3.2239e-90
STT3B	5.74722e-95	-23.5605	0.589	0.788	3.46477e-90
DCLRE1C	7.17443e-95	-8.90122	0.313	0.558	4.32517e-90
ENSG00000278766	7.98452e-95	-64.2305	0.668	0.794	4.81355e-90
MIB1	7.99752e-95	-77.0856	0.793	0.908	4.82138e-90
CLDN1	1.05795e-94	3.70231	0.124	0.011	6.37797e-90
DCN	1.17723e-94	4.28133	0.121	0.01	7.09705e-90
SV2B	1.2467e-94	73.4965	0.194	0.042	7.51583e-90
GNPAT	1.24821e-94	-79.1589	0.223	0.478	7.52498e-90
WDR47	1.62798e-94	-16.1508	0.421	0.658	9.81446e-90
CELSR2	2.76162e-94	-7.75893	0.263	0.524	1.66487e-89
CELF3	3.3537e-94	-47.3585	0.251	0.51	2.02181e-89
SYT16	3.54448e-94	-72.4488	0.255	0.502	2.13683e-89
PRELID3A	3.63773e-94	-10.6061	0.126	0.372	2.19304e-89
DIP2C	4.1081e-94	-298.15	0.948	0.984	2.47661e-89
ENSG00000237633	5.01464e-94	-14.5744	0.071	0.298	3.02313e-89
STK33	7.22548e-94	78.9043	0.648	0.387	4.35596e-89
PUM2	7.56302e-94	-82.7679	0.898	0.954	4.55944e-89
SLC22A15	8.07682e-94	2.6854	0.188	0.038	4.86919e-89
OPHN1	3.51074e-93	-64.6663	0.604	0.803	2.11649e-88
ZNF609	4.02853e-93	-85.38	0.852	0.935	2.42864e-88
CEP350	4.05639e-93	-70.6486	0.801	0.914	2.44543e-88
TCF20	4.70921e-93	-119.187	0.646	0.808	2.839e-88
CD99L2	5.84475e-93	-40.9843	0.343	0.589	3.52357e-88
CRLF3	6.68553e-93	-49.0575	0.581	0.756	4.03044e-88
KCNC3	7.92197e-93	13.5252	0.373	0.156	4.77584e-88
ENSG00000224658	1.93281e-92	-1.18453	0.211	0.051	1.16521e-87
BNC2	2.7568e-92	67.5373	0.265	0.084	1.66196e-87
EPHA5-AS1	4.40662e-92	-4.42278	0.068	0.3	2.65658e-87
KLHL4	6.41197e-92	44.5357	0.352	0.14	3.86552e-87
SMAD2	7.81998e-92	-69.5666	0.724	0.862	4.71435e-87
LIPG	1.03302e-91	-26.4575	0.125	0.364	6.22766e-87
IGSF1	1.95211e-91	-81.0372	0.484	0.685	1.17685e-86
EPHA7	2.21943e-91	-95.2944	0.515	0.778	1.338e-86
RBM47	2.71206e-91	-51.7638	0.264	0.084	1.63499e-86
TULP4	3.22504e-91	-121.779	0.808	0.906	1.94425e-86
LRP8	3.30551e-91	-32.7485	0.473	0.723	1.99276e-86
OVCH1	3.72706e-91	-24.7009	0.084	0.312	2.24689e-86
GPC2	4.40392e-91	-31.4735	0.137	0.384	2.65494e-86
LATS2	4.88779e-91	5.39494	0.32	0.118	2.94665e-86
ELAPOR2	5.7198e-91	-49.144	0.625	0.8	3.44824e-86
PPM1E	6.18016e-91	-96.0432	0.618	0.804	3.72577e-86
TPGS2	9.76739e-91	-22.3546	0.31	0.566	5.88837e-86
NBPF1	1.02503e-90	-56.9163	0.638	0.815	6.17949e-86
LINC01619	1.25048e-90	-98.8267	0.676	0.81	7.53864e-86
CNTNAP5	1.52173e-90	558.259	0.502	0.273	9.1739e-86
CRMP1	2.23388e-90	-140.462	0.703	0.843	1.34672e-85
DNAJC15	3.01814e-90	1.47896	0.148	0.022	1.81952e-85
CACNA1B	3.54306e-90	-86.8149	0.476	0.69	2.13597e-85
SRGAP2B	4.19596e-90	-70.1735	0.565	0.749	2.52958e-85
PARP1	5.79924e-90	-23.3522	0.26	0.516	3.49613e-85
TGFBR3	6.33966e-90	46.4709	0.22	0.057	3.82193e-85
RALGPS2	8.35466e-90	-69.266	0.679	0.838	5.03669e-85
ARX	9.1199e-90	-5.08891	0.011	0.201	5.49802e-85
JAKMIP2	1.56324e-89	-12.3663	0.745	0.889	9.42416e-85
FANK1	1.6085e-89	-13.2547	0.304	0.111	9.69698e-85
FRMD5	2.08609e-89	-180.669	0.633	0.854	1.25762e-84
LINC01456	2.24562e-89	-80.6107	0.397	0.629	1.3538e-84
CACNG7	2.86153e-89	-10.756	0.159	0.415	1.7251e-84
RAB33B-AS1	2.86696e-89	-21.1661	0.322	0.563	1.72837e-84
TMEM163	3.61751e-89	-2.61047	0.33	0.593	2.18085e-84
ARHGAP29	4.92504e-89	-8.53454	0.202	0.048	2.96911e-84
PGAP1	6.5028e-89	-107.773	0.724	0.864	3.92028e-84
TMEM213	7.51005e-89	-13.2901	0.212	0.461	4.52751e-84
LARP1B	9.55127e-89	-40.889	0.528	0.734	5.75808e-84
JPH4	1.00226e-88	-18.9145	0.155	0.403	6.0422e-84
CNTRL	1.11013e-88	-23.8975	0.518	0.726	6.69251e-84
FOS	1.36319e-88	20.4069	0.511	0.267	8.21814e-84
NAPEPLD	1.62536e-88	-23.6028	0.207	0.451	9.79864e-84
DOP1B	2.06037e-88	-46.24	0.311	0.55	1.24211e-83
HSD17B7P2	2.14672e-88	0.970019	0.138	0.019	1.29417e-83
HDAC2	3.46229e-88	-54.7607	0.508	0.721	2.08727e-83
AFF1	4.02415e-88	36.6316	0.643	0.417	2.426e-83
GPHN	7.33335e-88	-290.389	0.939	0.975	4.42098e-83
PTBP2	9.82627e-88	-116.441	0.889	0.95	5.92387e-83
GABPB2	1.22893e-87	-20.817	0.276	0.521	7.40874e-83
GPR89A	1.24069e-87	-23.6944	0.34	0.581	7.47964e-83
ENSG00000284779	1.54228e-87	5.3451	0.239	0.067	9.29777e-83
COL4A6	1.58391e-87	-47.2277	0.389	0.611	9.54878e-83
RSPO2	1.70095e-87	-42.1855	0.214	0.055	1.02544e-82
RSF1	1.72929e-87	-80.4249	0.775	0.894	1.04252e-82
CCDC88C	1.88292e-87	-13.1375	0.266	0.51	1.13514e-82
UCK2	2.72253e-87	-21.8624	0.298	0.553	1.6413e-82
GALNT8	3.47225e-87	-31.5572	0.285	0.523	2.09328e-82
LINC00632	3.66874e-87	-72.9313	0.809	0.958	2.21173e-82
POGK	4.51546e-87	-11.7153	0.195	0.445	2.72219e-82
LUZP2	4.54251e-87	-109.33	0.349	0.152	2.7385e-82
ZNF117	1.01066e-86	-24.5681	0.433	0.664	6.09289e-82
H19	1.12298e-86	53.6471	0.179	0.038	6.77001e-82
NXPH1	1.12339e-86	58.2796	0.24	0.073	6.77244e-82
ENSG00000287976	1.16388e-86	15.1202	0.201	0.048	7.01657e-82
ATAD5	1.17185e-86	-21.7192	0.354	0.593	7.06463e-82
USP3	1.59239e-86	-93.211	0.664	0.826	9.59989e-82
TSPAN18	2.03742e-86	-24.0292	0.448	0.678	1.22828e-81
EMX2OS	2.55236e-86	4.06232	0.139	0.385	1.53872e-81
SFPQ	2.85757e-86	-179.439	0.939	0.977	1.72271e-81
C2orf42	2.97642e-86	-66.3404	0.762	0.879	1.79436e-81
ZC3H11A	3.43621e-86	-62.8451	0.77	0.888	2.07155e-81
TPR	3.49961e-86	-69.744	0.75	0.872	2.10977e-81
LINC02803	3.5596e-86	-6.12827	0.103	0.335	2.14594e-81
MPPED1	4.64242e-86	-17.6296	0.035	0.235	2.79873e-81
PPP2R2B	4.88999e-86	-74.8467	0.559	0.799	2.94798e-81
YY1AP1	4.96404e-86	-28.3281	0.439	0.654	2.99262e-81
RAB11FIP1	5.87218e-86	5.64278	0.228	0.064	3.5401e-81
ENSG00000236137	5.99583e-86	-16.2112	0.098	0.319	3.61465e-81
NVL	8.97125e-86	-23.1397	0.419	0.642	5.40841e-81
DHCR24	1.44292e-85	-28.9393	0.282	0.534	8.69877e-81
ACLY	1.64869e-85	-24.2573	0.408	0.641	9.93928e-81
ATP11C	1.7991e-85	-43.7094	0.664	0.848	1.08461e-80
DAB2	1.82809e-85	5.0179	0.163	0.03	1.10208e-80
ENSG00000283108	2.34715e-85	0.513386	0.146	0.023	1.415e-80
LINC02144	2.61457e-85	-9.34382	0.1	0.328	1.57622e-80
GPR89B	3.216e-85	-12.8048	0.359	0.595	1.9388e-80
ENSG00000267127	3.87411e-85	-30.569	0.349	0.581	2.33555e-80
CELF5	4.50901e-85	-47.1669	0.337	0.6	2.7183e-80
PAK3	5.09237e-85	-233.384	0.84	0.962	3.06999e-80
GRIK2	5.12857e-85	116.517	0.561	0.769	3.09181e-80
SLC25A53	7.30576e-85	-26.3958	0.218	0.461	4.40435e-80
KIDINS220	7.77229e-85	-105.596	0.773	0.869	4.6856e-80
RTN4	7.79968e-85	-107.597	0.847	0.945	4.70211e-80
PREX1	1.07165e-84	-22.6399	0.324	0.586	6.46054e-80
POLR2B	1.12831e-84	-47.1468	0.498	0.715	6.80213e-80
YEATS2	1.38212e-84	-51.342	0.74	0.867	8.33222e-80
TPBG	1.56687e-84	10.5258	0.133	0.018	9.44605e-80
MYO6	2.1523e-84	-43.8055	0.706	0.854	1.29753e-79
ZNF649	2.64793e-84	-1.73664	0.085	0.305	1.59633e-79
LDLR	3.28496e-84	-8.78729	0.547	0.767	1.98037e-79
RGS12	4.7015e-84	-59.6252	0.517	0.729	2.83435e-79
KCNJ11	5.06204e-84	-13.1747	0.156	0.39	3.0517e-79
ELOVL2	5.91537e-84	-40.351	0.285	0.525	3.56614e-79
GPM6B	6.64676e-84	-78.8096	0.655	0.849	4.00707e-79
STAG3	6.65792e-84	-51.6836	0.476	0.677	4.0138e-79
NLGN1	7.2727e-84	31.5444	0.858	0.947	4.38442e-79
ENSG00000267618	7.78047e-84	-40.0039	0.341	0.571	4.69054e-79
UNC5B	9.84668e-84	21.4517	0.389	0.175	5.93617e-79
THRA	1.15195e-83	-27.0897	0.283	0.516	6.94463e-79
SH3RF3	1.70286e-83	-102.669	0.416	0.648	1.02659e-78
LIMCH1	1.83722e-83	-55.0541	0.523	0.726	1.10759e-78
DUOX1	1.85994e-83	-25.6778	0.244	0.489	1.12128e-78
ZNF738	2.60928e-83	-11.4533	0.206	0.449	1.57303e-78
ENSG00000240086	3.23424e-83	-36.8998	0.284	0.52	1.94979e-78
SEZ6	3.8458e-83	-6.55659	0.15	0.368	2.31848e-78
CACNA1E	4.69189e-83	-375.024	0.52	0.651	2.82855e-78
CAMK1D	6.67756e-83	-41.3187	0.674	0.872	4.02564e-78
NEUROG2-AS1	7.31943e-83	-85.7618	0.064	0.273	4.41259e-78
ST18	9.17336e-83	-55.403	0.146	0.378	5.53025e-78
ENSG00000232611	1.09248e-82	-14.594	0.245	0.485	6.58613e-78
RCOR3	1.16966e-82	-32.272	0.591	0.766	7.05144e-78
MCF2L	1.28941e-82	-42.6565	0.451	0.681	7.77335e-78
HS6ST2	1.72524e-82	-50.9492	0.371	0.584	1.04008e-77
DNA2	1.88989e-82	-19.6032	0.163	0.399	1.13934e-77
ZNF271P	2.39745e-82	-13.4717	0.237	0.481	1.44532e-77
PHTF2	2.69662e-82	-67.2184	0.58	0.773	1.62568e-77
C9orf24	2.70026e-82	-16.09	0.149	0.38	1.62788e-77
DMRTA2	2.90936e-82	-1.77382	0.017	0.2	1.75393e-77
PTPRO	3.1903e-82	-128.994	0.51	0.714	1.9233e-77
DYNC1I2	6.86644e-82	-40.0541	0.562	0.753	4.1395e-77
CRY1	8.47001e-82	28.6964	0.649	0.449	5.10623e-77
CDK5R1	8.73648e-82	-7.93786	0.131	0.357	5.26687e-77
NEK9	9.30046e-82	1.57312	0.304	0.114	5.60687e-77
CCT3	1.03736e-81	-6.944	0.224	0.462	6.25384e-77
ASAP2	1.33864e-81	-107.576	0.649	0.81	8.07011e-77
STX6	1.36012e-81	-15.2765	0.327	0.557	8.19963e-77
IGDCC4	1.48519e-81	5.02884	0.275	0.095	8.95362e-77
ENSG00000236252	1.52109e-81	-8.32654	0.349	0.583	9.17004e-77
FAM193A	1.83498e-81	-99.0561	0.804	0.908	1.10624e-76
SHISA6	2.74298e-81	4.04422	0.386	0.172	1.65363e-76
RBFOX2	3.99063e-81	-155.765	0.873	0.957	2.40579e-76
ADAR	4.83208e-81	-31.2965	0.569	0.75	2.91307e-76
EPHA3	5.72333e-81	-174.658	0.453	0.652	3.45037e-76
BMPR2	6.96545e-81	-96.1213	0.859	0.932	4.19919e-76
SALL1	8.67875e-81	-10.0987	0.035	0.226	5.23207e-76
SPAST	1.38374e-80	-39.4214	0.49	0.683	8.34202e-76
VEZT	1.41146e-80	-75.5427	0.718	0.843	8.50915e-76
EHD4	2.00224e-80	6.48841	0.217	0.062	1.20707e-75
ATF6	2.45572e-80	-22.7559	0.624	0.811	1.48046e-75
ODR4	3.0681e-80	-25.4507	0.509	0.71	1.84963e-75
PPP2R5E	3.42493e-80	-88.2889	0.744	0.877	2.06475e-75
FRY	4.54322e-80	-69.367	0.559	0.793	2.73892e-75
MYO5A	4.67265e-80	-78.7855	0.698	0.847	2.81695e-75
UBE2G1	5.15889e-80	-54.4727	0.566	0.745	3.11009e-75
GALNT11	5.66824e-80	-47.8907	0.68	0.829	3.41715e-75
ZNF195	5.87793e-80	-14.6842	0.3	0.537	3.54357e-75
ISLR2	6.1701e-80	-14.5956	0.021	0.201	3.71971e-75
COPG2	6.45401e-80	267.15	0.847	0.725	3.89086e-75
PACC1	6.5646e-80	-8.09269	0.134	0.36	3.95753e-75
ZNF37BP	6.63714e-80	-28.8964	0.393	0.61	4.00127e-75
GALNT2	6.72114e-80	-39.4233	0.622	0.81	4.0519e-75
ATXN7L1	6.88869e-80	-71.7372	0.621	0.784	4.15292e-75
BACH2	7.5655e-80	-181.837	0.741	0.881	4.56094e-75
TMEM117	9.75643e-80	-117.635	0.573	0.342	5.88176e-75
PRKAG2	1.07998e-79	-18.1506	0.265	0.51	6.51079e-75
EMP1	1.66339e-79	14.28	0.105	0.009	1.00279e-74
SORBS2	1.6892e-79	-223.292	0.747	0.878	1.01835e-74
THUMPD3-AS1	2.34765e-79	-25.4663	0.477	0.695	1.4153e-74
MTF2	2.37046e-79	-32.2948	0.583	0.783	1.42905e-74
FAT3	2.37709e-79	-106.287	0.656	0.843	1.43305e-74
SHPRH	2.837e-79	-31.0759	0.642	0.806	1.71031e-74
LRCH2	2.89403e-79	-84.3307	0.639	0.806	1.74469e-74
TCAF1	3.00909e-79	-33.3237	0.472	0.687	1.81406e-74
ENSG00000258312	3.30709e-79	124.691	0.184	0.046	1.99371e-74
REPS2	3.95072e-79	22.6187	0.329	0.135	2.38173e-74
ADNP	4.00985e-79	-47.5386	0.817	0.913	2.41738e-74
ELN	5.661e-79	85.4416	0.201	0.054	3.41279e-74
AGO3	6.01362e-79	-74.6166	0.804	0.894	3.62537e-74
CDK19	6.76474e-79	-89.9288	0.673	0.82	4.07819e-74
NIN	8.25166e-79	-56.4465	0.56	0.726	4.9746e-74
ANKRD36B	9.42384e-79	-97.607	0.786	0.877	5.68125e-74
LINC02609	1.13408e-78	19.4545	0.229	0.07	6.83694e-74
SOS1	1.32137e-78	-88.282	0.835	0.931	7.96599e-74
IGFBPL1	1.33294e-78	-16.564	0.135	0.359	8.03573e-74
IPO9-AS1	1.63918e-78	-2.27004	0.401	0.598	9.88196e-74
NSD3	2.1691e-78	-72.1163	0.829	0.918	1.30766e-73
MOB3B	2.20586e-78	-27.577	0.28	0.496	1.32982e-73
MCPH1	2.31002e-78	-34.7881	0.487	0.678	1.39262e-73
ARGLU1	2.46477e-78	-37.9807	0.699	0.838	1.48591e-73
ZNRF1	2.78185e-78	-81.2903	0.588	0.761	1.67707e-73
STXBP1	2.88486e-78	-81.9758	0.64	0.793	1.73917e-73
MAPK8	3.37901e-78	-79.2354	0.86	0.918	2.03707e-73
ASAP1	3.96857e-78	-128.169	0.785	0.896	2.39249e-73
MGST3	4.07254e-78	-28.6373	0.265	0.498	2.45517e-73
CLEC19A	4.32138e-78	17.786	0.137	0.022	2.60519e-73
ERO1B	4.40518e-78	-29.0291	0.394	0.611	2.65571e-73
LINC02284	4.58393e-78	-7.36101	0.103	0.318	2.76347e-73
RIT1	6.78994e-78	-11.0821	0.172	0.404	4.09338e-73
GON4L	7.03488e-78	-43.4621	0.555	0.754	4.24105e-73
RASGEF1C	8.82208e-78	-10.9029	0.092	0.302	5.31848e-73
APBA2	1.07006e-77	-84.9941	0.54	0.759	6.45094e-73
KHDRBS2	1.17143e-77	53.1259	0.636	0.868	7.06207e-73
ANKRD28	1.43826e-77	-87.6427	0.717	0.838	8.67072e-73
RBM10	1.58539e-77	-26.5344	0.506	0.704	9.55769e-73
ETS1	2.1462e-77	14.9394	0.11	0.012	1.29386e-72
LDLRAD4	2.39859e-77	78.8338	0.702	0.473	1.44601e-72
FARP1	3.23669e-77	-357.343	0.747	0.866	1.95127e-72
UBA1	3.51097e-77	-37.9793	0.631	0.805	2.11662e-72
EFNB1	3.77989e-77	-3.47819	0.075	0.28	2.27875e-72
ADAMTS12	5.71888e-77	-18.4916	0.29	0.114	3.44769e-72
DENND1A	6.40378e-77	-154.168	0.857	0.928	3.86059e-72
LMAN1	6.4145e-77	3.48426	0.353	0.157	3.86705e-72
CTBP2	8.02776e-77	-81.7356	0.782	0.896	4.83961e-72
DSP	8.45444e-77	12.3669	0.102	0.009	5.09684e-72
ARPP21	9.13378e-77	-154.408	0.267	0.481	5.50639e-72
RPS6KC1	9.47487e-77	-51.2913	0.704	0.837	5.71202e-72
MIR4300HG	9.91469e-77	-186.668	0.142	0.348	5.97717e-72
LEXM	1.0269e-76	-11.5107	0.062	0.26	6.19079e-72
ENSG00000283128	1.15869e-76	-20.3679	0.31	0.545	6.98526e-72
TMEM200A	1.19473e-76	15.9518	0.152	0.029	7.20257e-72
CCDC112	1.31733e-76	-4.31307	0.201	0.43	7.94163e-72
SMIM8	1.36557e-76	-31.4969	0.377	0.595	8.23247e-72
NUCKS1	1.97437e-76	-89.1302	0.693	0.831	1.19027e-71
NRXN2	2.12182e-76	-97.6494	0.491	0.723	1.27916e-71
WASF1	2.51601e-76	-28.3321	0.528	0.72	1.5168e-71
ZC2HC1C	3.03355e-76	4.05308	0.324	0.133	1.82881e-71
RNPC3	3.19256e-76	-18.1219	0.32	0.546	1.92467e-71
VPS37A	3.36189e-76	-32.2661	0.425	0.629	2.02675e-71
COL12A1	3.87336e-76	118.368	0.207	0.06	2.33509e-71
PGM5	4.30967e-76	34.3949	0.203	0.057	2.59813e-71
ERCC1	4.31122e-76	54.8239	0.617	0.398	2.59906e-71
HSPG2	4.60236e-76	18.3046	0.341	0.15	2.77458e-71
PRRC2B	6.66615e-76	-136.264	0.928	0.97	4.01876e-71
CHRDL1	6.97448e-76	-17.8234	0.065	0.264	4.20463e-71
LINGO2	7.156e-76	146.139	0.573	0.361	4.31406e-71
KMT2E	7.39708e-76	-138.433	0.968	0.986	4.4594e-71
FOSL2	8.3892e-76	-3.05609	0.231	0.073	5.05751e-71
ZNF714	9.13632e-76	-26.2818	0.331	0.564	5.50792e-71
ENSG00000262198	9.25533e-76	-67.6786	0.088	0.288	5.57967e-71
C9	1.23938e-75	-13.9882	0.195	0.051	7.47173e-71
ENSG00000228436	1.32225e-75	-21.1376	0.391	0.599	7.97132e-71
TBC1D5	1.33607e-75	-172.023	0.911	0.946	8.05466e-71
R3HDM2	1.37647e-75	-79.3415	0.742	0.855	8.29816e-71
C4orf45	1.4337e-75	-23.1716	0.123	0.335	8.64323e-71
MYO5B	1.716e-75	-85.0626	0.174	0.382	1.03451e-70
GREB1L	1.73857e-75	-44.7345	0.508	0.283	1.04812e-70
AHI1	1.78646e-75	9.81256	0.741	0.488	1.07699e-70
PTPN12	1.97506e-75	-72.7213	0.684	0.84	1.19069e-70
TOR1AIP2	2.04258e-75	-29.1942	0.413	0.63	1.23139e-70
EMX2	2.22651e-75	-2.33636	0.052	0.247	1.34228e-70
PLCG1	3.75602e-75	-38.6435	0.542	0.734	2.26435e-70
PDGFRA	4.56465e-75	-5.64845	0.113	0.014	2.75184e-70
CENPJ	5.55251e-75	-20.4716	0.232	0.461	3.34739e-70
TARBP1	5.68303e-75	-15.4283	0.61	0.771	3.42607e-70
TCERG1	9.89397e-75	-36.2312	0.723	0.87	5.96468e-70
PIP5K1A	1.08331e-74	-41.5107	0.545	0.734	6.53083e-70
LINC00624	1.49469e-74	-25.4104	0.262	0.467	9.0109e-70
GXYLT2	1.84623e-74	37.2783	0.281	0.108	1.11302e-69
SNTG2	1.93908e-74	41.4274	0.193	0.424	1.16899e-69
SASH1	2.17102e-74	15.8568	0.574	0.365	1.30882e-69
GJC1	2.64736e-74	-44.0942	0.216	0.443	1.59599e-69
MIRLET7BHG	4.27195e-74	-18.8499	0.236	0.471	2.57539e-69
ALPK1	4.79571e-74	-3.64015	0.132	0.352	2.89114e-69
PKNOX2	4.80249e-74	54.8787	0.701	0.516	2.89523e-69
RORA	5.24997e-74	156.045	0.876	0.671	3.165e-69
MACO1	6.71612e-74	-21.9389	0.526	0.712	4.04888e-69
KMT2A	6.88553e-74	-67.5345	0.858	0.933	4.15101e-69
OBSCN	8.05777e-74	-36.7928	0.478	0.696	4.85771e-69
ZBED4	8.2037e-74	-21.9064	0.418	0.632	4.94568e-69
ENSG00000284966	8.49925e-74	-10.2673	0.166	0.377	5.12386e-69
FUBP1	9.11955e-74	-42.4137	0.754	0.883	5.49781e-69
SDC2	1.0926e-73	67.6072	0.411	0.205	6.58683e-69
DPP6	1.16012e-73	-94.912	0.582	0.76	6.99389e-69
ADORA1	1.20259e-73	-9.11172	0.072	0.27	7.24991e-69
TP53I11	1.2951e-73	-40.0902	0.31	0.525	7.80764e-69
PTPRA	1.36181e-73	-69.0782	0.747	0.863	8.20981e-69
ST8SIA2	1.72487e-73	-98.0697	0.477	0.694	1.03985e-68
PAPPA	1.79266e-73	48.6735	0.414	0.205	1.08072e-68
SEMA5B	2.12868e-73	-25.0528	0.282	0.523	1.2833e-68
PAX7	2.79559e-73	-4.4617	0.137	0.025	1.68535e-68
SRPK2	3.20971e-73	-87.8839	0.84	0.919	1.93501e-68
ADCY10	3.88688e-73	-9.9289	0.157	0.368	2.34324e-68
HCG17	3.93869e-73	-64.9158	0.756	0.867	2.37448e-68
ANO2	4.46084e-73	23.2423	0.204	0.062	2.68926e-68
EPC2	4.66946e-73	-47.241	0.713	0.83	2.81503e-68
SLC4A7	5.18136e-73	-70.7744	0.666	0.829	3.12364e-68
PPM1H	5.67267e-73	17.4297	0.37	0.173	3.41983e-68
AMFR	7.76633e-73	-19.2255	0.267	0.483	4.68201e-68
BCORL1	7.88724e-73	-29.8271	0.255	0.485	4.7549e-68
USP15	8.74998e-73	-68.9576	0.729	0.857	5.27501e-68
RARB	1.15302e-72	3.49797	0.581	0.39	6.95112e-68
PTPRG-AS1	1.27548e-72	-55.0721	0.254	0.46	7.68938e-68
LAMA3	2.12675e-72	-47.3674	0.093	0.288	1.28214e-67
FSD1L	2.56581e-72	-43.0996	0.625	0.782	1.54682e-67
ANKRD12	2.8392e-72	-17.2164	0.804	0.9	1.71164e-67
NEGR1	2.87714e-72	-390.957	0.634	0.794	1.73452e-67
LAMC2	2.94226e-72	-11.6577	0.056	0.242	1.77377e-67
RNF24	3.12242e-72	-71.7462	0.626	0.803	1.88238e-67
PRNP	3.48653e-72	0.78928	0.296	0.12	2.10189e-67
YPEL1	3.98514e-72	-21.2729	0.332	0.544	2.40248e-67
CWC27	4.65444e-72	-33.8999	0.531	0.711	2.80598e-67
EPB41L4B	5.17046e-72	4.62406	0.277	0.103	3.11706e-67
FHIP1A	5.36311e-72	5.2167	0.26	0.098	3.2332e-67
LINC00869	5.98727e-72	13.5954	0.328	0.144	3.60948e-67
DLG3	6.79398e-72	-12.7172	0.353	0.565	4.09582e-67
ARL17A	6.87421e-72	-112.69	0.654	0.768	4.14418e-67
SLA	6.94595e-72	-1.89603	0.012	0.171	4.18744e-67
CD101	6.94832e-72	-9.86609	0.109	0.313	4.18886e-67
POSTN	7.44847e-72	185.94	0.115	0.016	4.49039e-67
ARHGAP6	7.46614e-72	-8.69791	0.338	0.153	4.50103e-67
RBBP4	7.77385e-72	-26.6514	0.542	0.738	4.68655e-67
SLC9A6	8.10929e-72	-19.4831	0.217	0.439	4.88876e-67
SLC16A2	8.80134e-72	-59.3986	0.539	0.714	5.30597e-67
IL7	9.21444e-72	-60.0041	0.506	0.7	5.55502e-67
DDX3X	1.0374e-71	-54.2898	0.636	0.792	6.25405e-67
FAM228B	1.09639e-71	-16.0844	0.371	0.576	6.6097e-67
CRACD	1.13607e-71	-85.228	0.79	0.905	6.84893e-67
ENSG00000243155	1.19978e-71	-9.15711	0.273	0.496	7.23301e-67
FAF1	3.23647e-71	-123.285	0.858	0.93	1.95114e-66
KCNG2	3.69016e-71	-7.71919	0.276	0.495	2.22465e-66
WIF1	3.95946e-71	38.9428	0.104	0.012	2.387e-66
CPSF6	4.78784e-71	-60.6077	0.745	0.875	2.8864e-66
CCNG2	5.55332e-71	-24.6509	0.333	0.548	3.34788e-66
ACAT2	5.81384e-71	-6.0799	0.332	0.559	3.50493e-66
NUP210L	7.87569e-71	-32.9163	0.251	0.465	4.74794e-66
ACOT12	9.58997e-71	-28.7925	0.075	0.267	5.78141e-66
NDST4	1.41042e-70	-66.8941	0.158	0.368	8.50289e-66
SCLT1	1.45953e-70	-46.0941	0.658	0.808	8.79892e-66
CCAR1	1.65401e-70	-27.0175	0.643	0.787	9.97137e-66
BCL2L14	1.96443e-70	-66.1468	0.547	0.699	1.18427e-65
KANTR	1.9896e-70	-39.6332	0.543	0.716	1.19945e-65
DNAAF9	2.38879e-70	-58.7859	0.764	0.866	1.44011e-65
ANXA5	2.7144e-70	3.19128	0.292	0.118	1.6364e-65
FCHSD2	2.71507e-70	-100.523	0.828	0.916	1.6368e-65
PITPNC1	3.00879e-70	-90.7692	0.594	0.769	1.81388e-65
TEKT1	3.06126e-70	-4.41157	0.104	0.012	1.84551e-65
THSD4	3.07925e-70	-51.0055	0.474	0.674	1.85635e-65
TES	3.22368e-70	5.07775	0.117	0.017	1.94343e-65
FOXO1	3.50582e-70	-20.3239	0.276	0.105	2.11352e-65
C11orf80	5.51905e-70	-25.7972	0.554	0.733	3.32721e-65
SYP	5.6709e-70	-16.1033	0.22	0.438	3.41876e-65
SPEF2	6.88097e-70	20.8292	0.343	0.158	4.14826e-65
GJB7	7.15852e-70	-0.621663	0.178	0.392	4.31559e-65
GRAMD2B	1.14157e-69	-7.08882	0.152	0.034	6.88206e-65
SMAD3	1.16378e-69	22.5096	0.477	0.264	7.01594e-65
TRAF3IP2-AS1	1.32377e-69	-23.0211	0.694	0.822	7.98047e-65
SPEN	1.44402e-69	-70.9363	0.811	0.909	8.7054e-65
PEA15	1.59412e-69	-17.5839	0.264	0.476	9.61034e-65
MDGA2	1.71065e-69	-111.509	0.678	0.434	1.03128e-64
ENSG00000283380	2.00953e-69	-29.5289	0.151	0.353	1.21147e-64
LINC00879	2.25082e-69	50.4176	0.131	0.025	1.35693e-64
HSPA12A	2.52653e-69	-30.5561	0.438	0.224	1.52314e-64
NBEA	2.6731e-69	-423.281	0.959	0.965	1.61151e-64
EMB	2.88662e-69	2.07021	0.126	0.022	1.74023e-64
SRGAP3	3.10924e-69	-165.949	0.875	0.952	1.87443e-64
NBPF15	3.2401e-69	-41.1902	0.486	0.665	1.95333e-64
TSPEAR	3.49004e-69	-71.8102	0.154	0.364	2.10401e-64
ZDHHC13	3.83277e-69	-34.3573	0.209	0.42	2.31062e-64
CFAP47	4.23358e-69	-41.5127	0.283	0.116	2.55226e-64
PAK2	4.49879e-69	-49.0231	0.536	0.723	2.71214e-64
CXXC4	5.39222e-69	10.5509	0.308	0.126	3.25076e-64
ASPH	5.74415e-69	-91.8578	0.723	0.843	3.46292e-64
ABHD6	5.76819e-69	-29.4531	0.214	0.42	3.47741e-64
ASPM	5.78843e-69	-208.463	0.081	0.273	3.48961e-64
DUBR	5.9413e-69	-28.2257	0.286	0.507	3.58177e-64
NCOA2	6.87319e-69	-156.294	0.841	0.926	4.14357e-64
KCNJ10	7.10196e-69	-6.31962	0.099	0.295	4.28149e-64
SOX21-AS1	7.85364e-69	-7.09256	0.04	0.212	4.73465e-64
LIN9	7.9184e-69	-18.4142	0.105	0.303	4.77369e-64
NOVA2	8.49878e-69	-23.4272	0.398	0.617	5.12358e-64
LRRC9	1.04056e-68	-12.8633	0.271	0.106	6.27313e-64
HDGFL3	1.05132e-68	-34.9958	0.649	0.799	6.33797e-64
CACNA2D3	1.61088e-68	6.53622	0.432	0.239	9.71135e-64
KIAA0408	2.12286e-68	-14.2552	0.307	0.509	1.27979e-63
ZHX3	2.43637e-68	-21.0072	0.429	0.621	1.46879e-63
SECISBP2	2.77096e-68	-47.3731	0.584	0.741	1.6705e-63
ATXN1	4.02926e-68	52.0368	0.779	0.58	2.42908e-63
ABCC9	4.03807e-68	24.5639	0.134	0.026	2.43439e-63
PDZK1	4.46482e-68	-19.6265	0.163	0.373	2.69166e-63
ENSG00000215158	5.99169e-68	-56.3436	0.644	0.786	3.61215e-63
SNAP91	7.49548e-68	-58.3709	0.578	0.773	4.51873e-63
MECOM	7.69111e-68	87.4502	0.26	0.104	4.63666e-63
HK3	7.97927e-68	-13.345	0.044	0.216	4.81038e-63
MTR	9.99403e-68	-9.09584	0.571	0.742	6.025e-63
PTPN4	1.1057e-67	-59.6975	0.786	0.862	6.66581e-63
LINC00271	1.19328e-67	4.07421	0.268	0.106	7.19383e-63
GOLM1	1.24119e-67	-58.3893	0.595	0.751	7.48263e-63
PPARGC1A	1.32809e-67	-4.4177	0.352	0.169	8.00652e-63
CYFIP2	1.34211e-67	-59.2918	0.611	0.786	8.09106e-63
TAFA5	1.35563e-67	-91.1102	0.523	0.703	8.17258e-63
MEIS3	1.38277e-67	-20.9552	0.318	0.535	8.33616e-63
RAB4A	1.61851e-67	-9.50868	0.2	0.414	9.75732e-63
ENSG00000230623	1.67133e-67	-6.42972	0.196	0.411	1.00758e-62
ARPC5	1.75031e-67	-9.81853	0.188	0.398	1.05519e-62
OSBP2	1.75588e-67	-29.1076	0.542	0.712	1.05855e-62
ZC3H8	1.92763e-67	-6.80645	0.265	0.483	1.16209e-62
CUL1	2.14463e-67	-54.3628	0.61	0.761	1.29291e-62
PI4KB	2.21002e-67	-11.0892	0.326	0.535	1.33233e-62
FAM20B	2.21184e-67	-22.1273	0.263	0.474	1.33343e-62
NUP133	2.36954e-67	-28.4503	0.367	0.574	1.4285e-62
RNF220	2.50226e-67	236.688	0.384	0.221	1.50851e-62
KCNN1	3.14785e-67	-5.21795	0.076	0.264	1.89771e-62
UNC79	3.16956e-67	-95.6461	0.516	0.658	1.9108e-62
GLRB	3.48703e-67	-10.7915	0.141	0.347	2.10219e-62
HECTD4	4.01753e-67	-87.3117	0.876	0.928	2.42201e-62
RFX7	4.8933e-67	-49.2938	0.833	0.905	2.94998e-62
CAVIN1	5.83149e-67	1.69927	0.129	0.024	3.51557e-62
SUZ12P1	6.18635e-67	-80.5756	0.795	0.88	3.7295e-62
NCOA1	6.46783e-67	-133.829	0.906	0.956	3.8992e-62
HORMAD2-AS1	6.5299e-67	-11.7442	0.367	0.557	3.93662e-62
ARHGAP26	9.38983e-67	19.668	0.538	0.331	5.66075e-62
SGMS2	9.67273e-67	37.1491	0.197	0.061	5.8313e-62
MYO16	9.82143e-67	17.5432	0.49	0.285	5.92095e-62
ENSG00000271793	1.16923e-66	-114.745	0.903	0.954	7.04885e-62
AASDH	1.43777e-66	-23.6203	0.303	0.51	8.66772e-62
TTC28-AS1	1.64251e-66	-25.901	0.461	0.641	9.90201e-62
CCNY	1.93398e-66	-96.2172	0.805	0.899	1.16592e-61
PPP3CA	2.55068e-66	-133.381	0.81	0.896	1.5377e-61
KATNBL1	2.59063e-66	-41.3339	0.47	0.667	1.56179e-61
LINC02595	2.65085e-66	-2.0773	0.031	0.193	1.59809e-61
HHLA1	2.65761e-66	-8.58359	0.017	0.169	1.60217e-61
ENSG00000259692	2.77621e-66	-7.47934	0.351	0.563	1.67367e-61
SPTAN1	2.84821e-66	-142.568	0.826	0.906	1.71707e-61
RB1	3.16958e-66	-49.8381	0.667	0.8	1.91081e-61
NPL	4.10375e-66	-14.6837	0.062	0.24	2.47398e-61
PPP1R1C	4.93343e-66	-17.3297	0.092	0.279	2.97417e-61
DIXDC1	4.96713e-66	-22.1267	0.475	0.657	2.99449e-61
FAM168A	5.59129e-66	-118.847	0.752	0.872	3.37076e-61
CCNT2	5.78866e-66	-37.0512	0.553	0.735	3.48975e-61
POU3F3	6.05187e-66	-0.939849	0.081	0.268	3.64843e-61
ARL17B	7.18288e-66	-47.4043	0.704	0.804	4.33027e-61
TAF4	9.25516e-66	-27.4293	0.402	0.607	5.57956e-61
CKAP5	1.10942e-65	-44.3142	0.58	0.743	6.68826e-61
CASC2	1.70514e-65	-189.744	0.265	0.101	1.02796e-60
ACP6	1.78179e-65	-10.0004	0.166	0.381	1.07417e-60
PCLO	2.00265e-65	-44.794	0.631	0.76	1.20732e-60
SLC5A4-AS1	2.18345e-65	-31.6272	0.287	0.499	1.31631e-60
ABHD15-AS1	2.37374e-65	-27.8803	0.417	0.602	1.43104e-60
MCPH1-AS1	2.95302e-65	-14.0099	0.278	0.481	1.78026e-60
XDH	3.5817e-65	2.11419	0.141	0.031	2.15926e-60
CAMSAP1	4.77032e-65	-42.4204	0.564	0.749	2.87584e-60
LINC-PINT	4.79858e-65	3.06476	0.277	0.115	2.89287e-60
ABRACL	4.82936e-65	-4.60232	0.052	0.225	2.91143e-60
EPS15L1	4.95852e-65	-42.4148	0.623	0.767	2.9893e-60
SETDB1	5.21189e-65	-19.5392	0.357	0.561	3.14204e-60
TTC8	7.02462e-65	5.21743	0.378	0.184	4.23486e-60
RRBP1	7.92727e-65	18.4365	0.485	0.285	4.77903e-60
MARCHF1	8.22349e-65	-181.696	0.74	0.9	4.95762e-60
PROS1	8.38975e-65	5.47228	0.306	0.133	5.05785e-60
SH3RF1	8.94289e-65	-65.7965	0.432	0.589	5.39131e-60
SMG7	1.0636e-64	-54.6851	0.618	0.773	6.41203e-60
KIFAP3	1.14791e-64	-57.0902	0.625	0.765	6.92027e-60
MORC2	1.1909e-64	-23.3797	0.343	0.55	7.17944e-60
ZNF354C	1.19847e-64	-3.79293	0.062	0.24	7.22512e-60
HEATR1	1.27696e-64	-34.8854	0.318	0.523	7.69827e-60
WDR26	1.32341e-64	-41.8453	0.682	0.823	7.97829e-60
PPP1R14C	1.63524e-64	4.80332	0.24	0.089	9.85822e-60
LINC02798	1.73153e-64	-24.9227	0.277	0.475	1.04387e-59
SSTR2	1.74597e-64	-8.74694	0.069	0.249	1.05257e-59
FLVCR1	1.93813e-64	-12.8359	0.39	0.598	1.16842e-59
CCDC80	2.07207e-64	14.3271	0.212	0.072	1.24917e-59
RSPH1	2.73482e-64	1.86677	0.1	0.013	1.64871e-59
MSH2	2.81705e-64	-35.1416	0.619	0.761	1.69829e-59
ANXA2	3.49802e-64	41.4527	0.175	0.05	2.10881e-59
GSTA4	3.71637e-64	-14.7491	0.256	0.467	2.24045e-59
EBF3	3.81079e-64	-25.2763	0.27	0.108	2.29737e-59
IGF2BP1	3.89127e-64	-25.0863	0.396	0.601	2.34589e-59
EPHB2	4.3762e-64	-80.7627	0.545	0.742	2.63824e-59
SOGA3	4.67195e-64	-33.4202	0.399	0.596	2.81653e-59
TTC3	5.94798e-64	-248.607	0.971	0.988	3.5858e-59
EPHA4	7.85797e-64	-33.5626	0.469	0.663	4.73726e-59
WIPF3	8.3218e-64	-4.94757	0.078	0.257	5.01688e-59
PAG1	8.51576e-64	-43.1645	0.406	0.612	5.13381e-59
ADAM22	1.01096e-63	-37.2256	0.478	0.693	6.09465e-59
PAPOLG	1.01679e-63	-12.2191	0.266	0.477	6.12985e-59
COG5	1.02439e-63	-93.866	0.754	0.846	6.17563e-59
ANGPT1	1.40421e-63	4.20781	0.135	0.029	8.46542e-59
TXNDC16	1.65229e-63	-50.3535	0.489	0.694	9.96102e-59
CDH18	1.76884e-63	-195.871	0.485	0.29	1.06637e-58
GRIA2	1.89114e-63	-114.466	0.451	0.603	1.14009e-58
ENSG00000236341	2.10661e-63	-14.7636	0.061	0.232	1.26999e-58
PPP1R15A	2.1446e-63	-18.6445	0.334	0.157	1.29289e-58
SPATS2L	2.31834e-63	14.7103	0.578	0.375	1.39763e-58
PPP2R5A	2.75761e-63	-19.7655	0.265	0.47	1.66246e-58
TANC1	2.98682e-63	-33.0943	0.554	0.36	1.80063e-58
HPRT1	3.23809e-63	-5.37651	0.289	0.496	1.95212e-58
ENSG00000288700	3.36441e-63	-67.19	0.515	0.677	2.02827e-58
ENSG00000286099	3.58958e-63	-8.39817	0.282	0.485	2.16401e-58
GABRB2	3.70277e-63	-31.849	0.128	0.325	2.23225e-58
ENSG00000267383	4.28911e-63	-6.84942	0.197	0.396	2.58573e-58
ADD1	4.50213e-63	-23.8155	0.668	0.812	2.71415e-58
LMNB1	5.16608e-63	-27.9438	0.271	0.478	3.11442e-58
ENSG00000239268	5.61199e-63	-207.122	0.502	0.692	3.38325e-58
SLIT1	7.17459e-63	-1.86922	0.429	0.621	4.32528e-58
RBPJ	8.14882e-63	-34.0132	0.737	0.862	4.9126e-58
COL23A1	8.27187e-63	24.9789	0.288	0.129	4.98678e-58
ENSG00000242540	9.08726e-63	-30.4696	0.258	0.434	5.47834e-58
NR2C2	9.86835e-63	-51.1205	0.673	0.783	5.94923e-58
NIPBL	1.16999e-62	-66.7858	0.922	0.956	7.0534e-58
ATCAY	1.18902e-62	-20.8346	0.325	0.539	7.16812e-58
SNCA	1.23173e-62	9.4948	0.372	0.584	7.42561e-58
MAST2	1.2966e-62	-108.005	0.692	0.829	7.81671e-58
AFDN-DT	1.7652e-62	-1.94799	0.024	0.174	1.06417e-57
ENSG00000280029	1.77799e-62	-25.0202	0.409	0.596	1.07188e-57
LRP12	1.86896e-62	-32.9825	0.411	0.607	1.12672e-57
CHD3	1.94137e-62	-84.469	0.59	0.725	1.17037e-57
VSTM2A	1.95002e-62	-1.25393	0.148	0.035	1.17559e-57
ENSG00000288632	2.66182e-62	-146.527	0.922	0.966	1.6047e-57
UBAP2	3.00035e-62	-29.3471	0.657	0.792	1.80879e-57
FNBP4	3.09557e-62	-50.5508	0.747	0.861	1.86619e-57
KIAA1614	3.28442e-62	-16.7908	0.201	0.402	1.98005e-57
NUP62CL	3.2973e-62	15.6429	0.196	0.064	1.98781e-57
SEPTIN7	3.54429e-62	-45.4187	0.71	0.838	2.13671e-57
EPAS1	3.65219e-62	-23.284	0.213	0.073	2.20176e-57
ENTPD1-AS1	3.77576e-62	-32.9808	0.354	0.558	2.27626e-57
TSHZ2	4.16699e-62	56.0467	0.515	0.317	2.51211e-57
SKA2	5.03369e-62	-18.6562	0.284	0.489	3.03461e-57
CREBBP	5.3957e-62	-73.0323	0.879	0.937	3.25285e-57
AK8	5.56966e-62	9.11562	0.222	0.079	3.35773e-57
SH3D19	5.65542e-62	55.5896	0.658	0.501	3.40943e-57
H3-3A	5.76569e-62	-4.06065	0.284	0.492	3.47591e-57
TLE1	5.92616e-62	-47.1648	0.384	0.589	3.57264e-57
KIAA1549	6.17108e-62	-55.4805	0.485	0.684	3.7203e-57
PHACTR2	6.72822e-62	-109.978	0.441	0.236	4.05618e-57
MCMBP	7.45853e-62	-12.1445	0.315	0.526	4.49645e-57
GPR39	7.78635e-62	-73.0872	0.178	0.37	4.69408e-57
CENPF	8.96939e-62	-408.772	0.108	0.295	5.40729e-57
TDRKH	9.47329e-62	-4.75018	0.122	0.311	5.71107e-57
ZMYND11	1.07665e-61	-26.7327	0.664	0.794	6.49067e-57
LINC01618	1.1065e-61	-24.6335	0.15	0.35	6.67065e-57
ENSG00000261553	1.17061e-61	-21.2104	0.413	0.6	7.05715e-57
IQCH-AS1	1.25635e-61	-5.81007	0.34	0.157	7.57401e-57
USP24	1.2929e-61	-44.4581	0.759	0.857	7.79435e-57
IQCH	1.44466e-61	-9.02502	0.313	0.141	8.70926e-57
GAL3ST4	1.45086e-61	-10.5609	0.109	0.296	8.74666e-57
DSCAM	1.49347e-61	-311.593	0.474	0.626	9.00353e-57
METAP1	1.49777e-61	-16.7268	0.235	0.44	9.02948e-57
ENSG00000237390	1.53372e-61	-1.34958	0.027	0.18	9.2462e-57
MLIP	2.07089e-61	-75.8595	0.104	0.287	1.24846e-56
TNRC6C	2.08188e-61	-114.84	0.758	0.87	1.25508e-56
MAN1A1	2.09447e-61	13.7435	0.369	0.182	1.26268e-56
IARS2	2.14413e-61	-16.0458	0.278	0.477	1.29261e-56
NKAPP1	2.17105e-61	3.63001	0.382	0.189	1.30884e-56
OSBPL8	2.25863e-61	-103.937	0.795	0.89	1.36164e-56
SLC6A15	2.26312e-61	-15.5804	0.218	0.421	1.36435e-56
RBM5	2.55117e-61	-33.3767	0.752	0.857	1.538e-56
ENSG00000271860	2.83573e-61	-527.38	0.422	0.568	1.70955e-56
KLHL7	2.94684e-61	-25.2968	0.537	0.707	1.77653e-56
CERS6-AS1	4.57767e-61	-4.0807	0.141	0.328	2.7597e-56
ERC1	5.17319e-61	-166.953	0.915	0.95	3.11871e-56
LHX9	5.67639e-61	-18.4303	0.158	0.041	3.42207e-56
EFCAB13	8.23696e-61	12.232	0.583	0.364	4.96574e-56
DPY19L2	8.4345e-61	-20.6572	0.443	0.631	5.08483e-56
CSRP2	8.73619e-61	-17.4262	0.342	0.543	5.2667e-56
ATP11A	8.77779e-61	-26.0691	0.55	0.729	5.29178e-56
DTNB	1.03939e-60	-92.2857	0.715	0.826	6.26604e-56
DENND11	1.07994e-60	-15.6602	0.349	0.547	6.51052e-56
CDK8	1.16261e-60	-42.3116	0.644	0.777	7.00893e-56
GNB1	1.30975e-60	-127.571	0.821	0.898	7.89597e-56
SC5D	1.63061e-60	-22.2017	0.29	0.492	9.8303e-56
TBC1D8	1.65151e-60	-36.0103	0.548	0.711	9.95628e-56
ANP32A	1.6891e-60	-23.6905	0.362	0.552	1.01829e-55
ZFP30	1.70768e-60	-49.3607	0.454	0.64	1.02949e-55
CKLF-CMTM1	1.83253e-60	-12.4276	0.156	0.351	1.10476e-55
DSCAML1	2.12048e-60	-13.843	0.506	0.692	1.27835e-55
TMEM131L	2.1709e-60	-44.3125	0.381	0.572	1.30875e-55
GSE1	2.19226e-60	-93.4571	0.805	0.925	1.32163e-55
AGO1	2.6383e-60	-28.1921	0.466	0.645	1.59052e-55
LEMD1	2.69685e-60	-34.8238	0.26	0.46	1.62582e-55
NETO1	2.7805e-60	42.0809	0.128	0.027	1.67625e-55
RBM33	2.81355e-60	-58.303	0.759	0.86	1.69618e-55
LINC01798	3.04484e-60	9.2841	0.243	0.095	1.83561e-55
FREM2	3.06435e-60	8.62043	0.313	0.145	1.84737e-55
LINC01237	3.08697e-60	-8.48655	0.175	0.367	1.86101e-55
GRK5	3.12347e-60	-8.28166	0.367	0.578	1.88302e-55
TTC13	3.27296e-60	-19.5625	0.265	0.463	1.97314e-55
EYA2	3.40594e-60	-0.732294	0.238	0.094	2.05331e-55
IDI1	3.83042e-60	-26.3654	0.401	0.586	2.30921e-55
TRAIP	4.89975e-60	-3.01553	0.032	0.184	2.95386e-55
APOLD1	4.933e-60	-110.41	0.249	0.435	2.97391e-55
ZNF33B	5.50501e-60	-26.4808	0.303	0.504	3.31875e-55
SMC4	5.70024e-60	-32.6368	0.148	0.338	3.43645e-55
SYDE2	5.72063e-60	-9.50114	0.185	0.057	3.44874e-55
NELL2	7.45245e-60	-345.419	0.654	0.701	4.49278e-55
NMNAT2	7.75254e-60	-110.089	0.483	0.642	4.67369e-55
CTCF	8.24918e-60	-25.3054	0.45	0.631	4.9731e-55
PHLDA1	8.57977e-60	-8.47257	0.146	0.339	5.1724e-55
NSD2	8.73452e-60	-96.2642	0.793	0.874	5.26569e-55
WDFY3	9.70778e-60	-177.084	0.914	0.956	5.85243e-55
PHF21B	1.12176e-59	-35.8684	0.564	0.739	6.76264e-55
ENSG00000276266	1.29127e-59	-4.30858	0.263	0.461	7.78457e-55
ENSG00000259200	1.29365e-59	-40.2698	0.084	0.255	7.79889e-55
ALDH9A1	1.39609e-59	-10.218	0.171	0.365	8.41645e-55
MIR124-1HG	1.40541e-59	-30.5932	0.181	0.375	8.47265e-55
NWD1	1.40634e-59	22.6118	0.196	0.066	8.47829e-55
FAM219A	1.45086e-59	-37.8577	0.486	0.677	8.74668e-55
BCAP29	1.58012e-59	-10.1628	0.181	0.375	9.52589e-55
EHMT1	1.70698e-59	-97.1597	0.845	0.914	1.02907e-54
TPD52L1	1.71306e-59	8.25997	0.198	0.067	1.03274e-54
ENSG00000287783	1.95323e-59	-3.82053	0.016	0.155	1.17752e-54
MRTFB	2.05021e-59	-34.4218	0.649	0.789	1.23599e-54
MBOAT2	2.10336e-59	-49.6003	0.711	0.823	1.26803e-54
KAT6A	2.27573e-59	-89.7953	0.837	0.903	1.37195e-54
SV2A	2.69348e-59	-5.92648	0.219	0.424	1.62379e-54
NYAP2	3.11192e-59	-59.7637	0.271	0.46	1.87605e-54
EGR1	3.30671e-59	1.79905	0.609	0.383	1.99348e-54
TPM3	3.31324e-59	-16.8811	0.348	0.546	1.99742e-54
RBBP5	3.75045e-59	-16.0764	0.227	0.43	2.261e-54
MTFR1	3.84279e-59	-28.5	0.425	0.595	2.31666e-54
LHX4	4.52537e-59	-6.37021	0.163	0.35	2.72817e-54
CREB3L2	4.8529e-59	-0.666115	0.432	0.243	2.92562e-54
SNCAIP	5.09594e-59	-15.924	0.521	0.702	3.07214e-54
MYT1	5.14306e-59	4.11957	0.245	0.454	3.10054e-54
ERCC8	5.53048e-59	-10.1873	0.335	0.525	3.3341e-54
TRIM33	5.78193e-59	-44.6017	0.748	0.854	3.48569e-54
HP1BP3	5.82422e-59	-53.4081	0.734	0.846	3.51119e-54
CALM1	5.85588e-59	-34.4614	0.53	0.708	3.53028e-54
MAGI3	6.0333e-59	-64.2696	0.803	0.891	3.63723e-54
MALRD1	7.02338e-59	-91.8392	0.115	0.286	4.23412e-54
RFX2	7.58695e-59	26.7403	0.6	0.427	4.57387e-54
RBM6	7.82032e-59	-79.2279	0.874	0.93	4.71456e-54
ENOX1	8.043e-59	-249.427	0.683	0.766	4.8488e-54
EXOG	8.4355e-59	-11.0067	0.294	0.491	5.08543e-54
SEMA3C	8.57131e-59	191.648	0.383	0.214	5.1673e-54
MEF2C	8.70406e-59	-48.1058	0.201	0.39	5.24733e-54
PCDH9	9.55482e-59	188.718	0.649	0.805	5.76022e-54
KLF5	9.73729e-59	17.3698	0.213	0.077	5.87022e-54
MTMR7	1.05245e-58	-28.5894	0.468	0.644	6.3448e-54
CCNH	1.26524e-58	-47.5726	0.676	0.75	7.62764e-54
SPATA6	1.61043e-58	22.1658	0.531	0.328	9.70865e-54
PHF20	1.65623e-58	-45.1889	0.505	0.682	9.98473e-54
SORL1	2.03601e-58	-14.281	0.182	0.376	1.22743e-53
SMG5	2.22245e-58	-12.81	0.375	0.569	1.33983e-53
KCNMB4	2.31586e-58	-44.5738	0.307	0.503	1.39614e-53
KANSL1	2.32547e-58	-136.365	0.96	0.985	1.40193e-53
ANKAR	2.45102e-58	-17.414	0.311	0.498	1.47762e-53
GRIK5	2.45281e-58	-34.1727	0.459	0.645	1.4787e-53
LINC02770	2.69191e-58	-113.018	0.021	0.159	1.62285e-53
HERC1	2.82809e-58	-120.814	0.886	0.936	1.70494e-53
OPN3	2.84435e-58	-6.03057	0.212	0.418	1.71474e-53
ATL1	3.22818e-58	-19.8126	0.367	0.568	1.94614e-53
SH2D4B	3.34979e-58	-13.7835	0.104	0.28	2.01945e-53
ZGRF1	3.38878e-58	-6.9335	0.198	0.387	2.04296e-53
SLC6A6	4.09746e-58	-14.4146	0.289	0.488	2.47019e-53
BTBD7	4.85767e-58	-24.3668	0.523	0.695	2.9285e-53
EXOC6	5.80255e-58	-35.6417	0.601	0.736	3.49813e-53
TGFBR2	6.58868e-58	13.538	0.172	0.052	3.97205e-53
IFI44L	6.61287e-58	-13.8779	0.043	0.194	3.98664e-53
BRWD3	6.68773e-58	-63.8958	0.652	0.771	4.03177e-53
DCLK1	7.70653e-58	-246.716	0.747	0.903	4.64596e-53
LAMB4	8.98586e-58	-9.51134	0.055	0.213	5.41722e-53
ENSG00000267108	9.10253e-58	-1.19236	0.045	0.2	5.48755e-53
ZNF148	9.33238e-58	-30.6053	0.782	0.87	5.62612e-53
TPTE2P1	9.44892e-58	-15.6082	0.123	0.306	5.69637e-53
CFAP161	9.57079e-58	-8.77231	0.191	0.379	5.76984e-53
WDR76	9.85756e-58	-3.78235	0.091	0.264	5.94273e-53
ILF2	1.01928e-57	-12.0278	0.231	0.429	6.14482e-53
ATP8A2	1.0593e-57	-56.462	0.407	0.577	6.38611e-53
ENSG00000238272	1.07092e-57	-13.0077	0.078	0.245	6.45617e-53
KCTD8	1.07798e-57	-188.327	0.35	0.179	6.49873e-53
HS6ST1	1.14383e-57	-25.6049	0.364	0.564	6.89572e-53
INSIG1	1.16012e-57	-19.5857	0.328	0.53	6.99391e-53
KHDRBS3	1.42118e-57	-70.9551	0.372	0.573	8.56775e-53
CEP112	1.47088e-57	-76.2469	0.797	0.581	8.86734e-53
MCF2	1.49786e-57	-50.1172	0.122	0.301	9.02999e-53
CTNND2	1.60096e-57	-Inf	0.916	0.973	9.65153e-53
GNAQ	2.28059e-57	-157.796	0.906	0.951	1.37488e-52
PRDM6	2.28541e-57	22.4656	0.13	0.03	1.37778e-52
FOXO6	2.84824e-57	-7.19384	0.078	0.245	1.71709e-52
C2CD2	3.3493e-57	3.47891	0.193	0.064	2.01916e-52
CNKSR3	5.06146e-57	11.8275	0.347	0.176	3.05135e-52
ENSG00000250602	5.52479e-57	16.4369	0.15	0.04	3.33067e-52
ZIC5	6.10936e-57	10.3402	0.176	0.054	3.68309e-52
ENSG00000197550	6.38083e-57	-2.08765	0.135	0.317	3.84675e-52
AFF3	7.68929e-57	-211.255	0.776	0.911	4.63557e-52
STX7	7.83615e-57	-33.4016	0.31	0.513	4.7241e-52
NBPF9	8.42289e-57	-43.7826	0.547	0.701	5.07783e-52
VCAN	8.73546e-57	34.1239	0.649	0.793	5.26626e-52
TENT5A	9.39551e-57	6.13163	0.228	0.089	5.66418e-52
CDC27	1.13331e-56	-35.6629	0.646	0.775	6.83227e-52
PRAG1	1.25997e-56	-79.1286	0.247	0.441	7.59583e-52
FBN3	1.26782e-56	-29.5548	0.25	0.446	7.64315e-52
LIN28B	1.32196e-56	-24.1682	0.219	0.407	7.96955e-52
SNTB1	1.34784e-56	64.7532	0.258	0.11	8.12561e-52
PUM1	1.43566e-56	-87.9084	0.888	0.951	8.65502e-52
PGM2L1	1.51066e-56	-23.8885	0.364	0.56	9.10719e-52
KBTBD11	1.59441e-56	-12.5646	0.132	0.314	9.61204e-52
PRPF40A	1.64891e-56	-27.0096	0.685	0.816	9.94062e-52
TRIM56	1.78766e-56	2.78081	0.18	0.058	1.07771e-51
DBN1	1.79277e-56	-29.9547	0.32	0.505	1.08079e-51
SUCLG2-AS1	1.9433e-56	5.24013	0.189	0.065	1.17154e-51
WWC2	2.22755e-56	12.7609	0.526	0.322	1.3429e-51
CHTOP	2.27045e-56	-14.6728	0.304	0.498	1.36877e-51
KCNG1	2.46439e-56	-1.41161	0.028	0.17	1.48568e-51
COX20	2.61546e-56	-9.53087	0.279	0.462	1.57676e-51
SEL1L3	2.62175e-56	-24.5862	0.191	0.375	1.58055e-51
MMP14	2.70109e-56	0.887634	0.12	0.026	1.62838e-51
ACACA	2.75689e-56	-127.486	0.774	0.865	1.66202e-51
LIPI	2.88438e-56	-8.40281	0.051	0.201	1.73888e-51
KIAA2026	2.98387e-56	-53.1405	0.696	0.827	1.79886e-51
DGCR5	3.14552e-56	-33.0681	0.333	0.535	1.89631e-51
LRRC1	3.49204e-56	-12.1938	0.287	0.48	2.10521e-51
ENSG00000287856	3.5618e-56	-16.3775	0.475	0.654	2.14727e-51
ADAMTS17	4.14087e-56	-3.83146	0.233	0.092	2.49636e-51
ANKDD1A	4.5585e-56	-18.8578	0.445	0.609	2.74814e-51
ID2	4.85806e-56	-6.30884	0.088	0.255	2.92873e-51
CLIC6	4.88228e-56	16.192	0.124	0.028	2.94333e-51
WNT5A	4.99953e-56	8.08157	0.136	0.033	3.01402e-51
SMPDL3A	5.43569e-56	-28.2978	0.079	0.243	3.27696e-51
SORBS1	5.7186e-56	-46.0309	0.598	0.81	3.44751e-51
GHR	6.22271e-56	-28.8704	0.394	0.201	3.75142e-51
COL5A2	6.5832e-56	26.2779	0.221	0.086	3.96875e-51
MYO9B	6.78564e-56	-45.7972	0.607	0.768	4.09079e-51
TSPAN14	8.68422e-56	-41.6109	0.374	0.564	5.23537e-51
ARHGEF2	9.9606e-56	-47.2754	0.356	0.57	6.00484e-51
MPDZ	1.0913e-55	-44.9731	0.728	0.847	6.57901e-51
VTI1A	1.12121e-55	-108.174	0.743	0.846	6.75931e-51
RAPH1	1.15747e-55	-60.4455	0.652	0.778	6.97794e-51
GAS5	1.18271e-55	-40.3996	0.342	0.531	7.13006e-51
TP53BP2	1.2782e-55	-37.8065	0.383	0.576	7.70574e-51
LRMDA	1.29683e-55	46.2132	0.261	0.117	7.81808e-51
CYP2R1	1.29744e-55	-1.39598	0.078	0.244	7.82172e-51
ENSG00000285920	1.36552e-55	-48.1271	0.451	0.614	8.23217e-51
POLR3C	1.40268e-55	-9.28267	0.224	0.413	8.45617e-51
THSD7B	1.43369e-55	95.1309	0.296	0.143	8.64317e-51
CCDC40	1.68522e-55	-11.4503	0.456	0.27	1.01595e-50
TBC1D31	1.85741e-55	-14.9307	0.188	0.374	1.11976e-50
PRPF39	2.4198e-55	-19.9157	0.394	0.586	1.4588e-50
MCM3AP	2.55093e-55	-36.4773	0.499	0.667	1.53785e-50
CLASP1	2.75797e-55	-135.53	0.934	0.97	1.66267e-50
RAB25	2.97669e-55	-2.1852	0.047	0.198	1.79453e-50
ZNF730	3.01848e-55	-23.1148	0.326	0.524	1.81972e-50
MEF2C-AS1	4.26661e-55	-15.0936	0.105	0.275	2.57217e-50
COBLL1	5.59339e-55	58.201	0.254	0.109	3.37203e-50
ZNF431	6.51628e-55	-17.3345	0.387	0.57	3.9284e-50
RIPK2-DT	7.62859e-55	-8.26418	0.631	0.415	4.59897e-50
UBAP2L	7.65339e-55	-48.3916	0.614	0.759	4.61392e-50
LINC02327	8.11101e-55	-29.6583	0.007	0.128	4.8898e-50
YLPM1	8.52375e-55	-27.0748	0.812	0.897	5.13863e-50
CCSER2	8.71197e-55	-63.953	0.723	0.842	5.2521e-50
YAP1	1.07424e-54	7.09752	0.528	0.327	6.47617e-50
PAFAH1B2P2	1.09936e-54	5.74084	0.104	0.019	6.62759e-50
PLEKHA4	1.23137e-54	0.9084	0.162	0.048	7.42341e-50
PCAT1	1.62614e-54	172.98	0.383	0.222	9.80336e-50
NSMF	1.64236e-54	-10.0811	0.203	0.386	9.90111e-50
GTDC1	1.95537e-54	-47.6229	0.57	0.714	1.17882e-49
CSGALNACT2	2.47538e-54	-32.6103	0.38	0.557	1.49231e-49
CCSER1	2.48882e-54	-431.403	0.759	0.811	1.50041e-49
NCR3LG1	2.72757e-54	-3.53365	0.142	0.322	1.64434e-49
AGBL4	2.72959e-54	-23.4868	0.391	0.57	1.64556e-49
DPY30	2.96465e-54	-47.6042	0.758	0.853	1.78727e-49
RAB11FIP3	2.968e-54	-39.2271	0.645	0.785	1.78929e-49
H1-0	3.41615e-54	-7.96694	0.073	0.234	2.05946e-49
NBPF11	3.58095e-54	-6.63494	0.476	0.629	2.15881e-49
ENSG00000224363	3.70374e-54	-128.16	0.817	0.923	2.23284e-49
DAPK1	3.71258e-54	-21.7981	0.653	0.794	2.23817e-49
GABRA3	4.47804e-54	-24.6648	0.222	0.414	2.69963e-49
SRPK1	4.67932e-54	-19.5574	0.519	0.674	2.82097e-49
CPT1C	4.78166e-54	-20.3517	0.259	0.449	2.88267e-49
CCDC150	5.68632e-54	-20.144	0.173	0.349	3.42806e-49
PPP1R12B	5.74317e-54	-75.8832	0.772	0.871	3.46233e-49
ITPKB	6.16449e-54	31.4893	0.311	0.155	3.71632e-49
GRK3	6.62163e-54	-52.5047	0.575	0.723	3.99191e-49
NF1	6.79801e-54	-109.194	0.959	0.974	4.09825e-49
INPP5F	7.4694e-54	-25.5983	0.431	0.619	4.503e-49
ENSG00000283201	1.00681e-53	-12.4673	0.33	0.513	6.06967e-49
ENSG00000287862	1.13434e-53	-46.7676	0.183	0.381	6.83848e-49
FBXO38-DT	1.25901e-53	-9.87317	0.321	0.496	7.59008e-49
DGKG	1.29927e-53	-2.40647	0.235	0.097	7.83281e-49
NUTM2B-AS1	1.33745e-53	-88.2629	0.786	0.876	8.06297e-49
COX10-AS1	1.41756e-53	-68.8158	0.403	0.574	8.54591e-49
BTD	1.60216e-53	-7.26319	0.376	0.546	9.65877e-49
USP49	1.65826e-53	-20.7769	0.444	0.616	9.99701e-49
PCNT	1.6659e-53	-44.5087	0.531	0.683	1.00431e-48
SCD	1.75258e-53	-24.6642	0.46	0.645	1.05656e-48
STXBP6	2.10652e-53	-43.1417	0.093	0.255	1.26994e-48
FANCI	2.74064e-53	-32.3137	0.274	0.454	1.65222e-48
PMM2	2.82439e-53	-20.7579	0.527	0.7	1.70271e-48
GRID2	2.838e-53	-155.261	0.642	0.485	1.71092e-48
PDS5A	3.00605e-53	-62.8361	0.818	0.896	1.81223e-48
DENND1B	3.05549e-53	-25.5104	0.573	0.724	1.84203e-48
PUS7	3.12728e-53	-8.83991	0.209	0.39	1.88531e-48
ENSG00000259560	3.42088e-53	-25.145	0.068	0.218	2.06231e-48
UBE2R2	3.45995e-53	-63.7647	0.705	0.817	2.08587e-48
RPS10-NUDT3	3.4793e-53	-47.4704	0.682	0.797	2.09753e-48
NAA15	3.48739e-53	-43.2235	0.714	0.827	2.10241e-48
PANK3	3.73572e-53	-19.3701	0.65	0.779	2.25212e-48
ODAD2	4.13326e-53	-6.83093	0.261	0.113	2.49177e-48
TRERF1	4.21396e-53	-46.015	0.477	0.642	2.54043e-48
TAOK1	5.5543e-53	-51.1147	0.884	0.941	3.34846e-48
HACE1	5.74853e-53	-61.3053	0.521	0.683	3.46556e-48
MVD	6.33887e-53	-20.9395	0.241	0.428	3.82145e-48
BCAT1	6.84113e-53	7.09755	0.263	0.118	4.12425e-48
LY75-CD302	7.64524e-53	-20.4136	0.378	0.561	4.60901e-48
CHD9	8.98368e-53	-84.409	0.911	0.953	5.4159e-48
ARHGEF4	9.55823e-53	8.68398	0.351	0.187	5.76228e-48
FAM163B	1.07558e-52	-6.16415	0.026	0.16	6.48421e-48
KCNK2	1.25279e-52	-6.68843	0.098	0.262	7.55259e-48
ENSG00000284052	1.43843e-52	-4.46423	0.1	0.267	8.67174e-48
EPB41L3	1.63931e-52	-113.166	0.489	0.621	9.88273e-48
BAZ1A	1.65114e-52	-29.6088	0.459	0.629	9.95405e-48
DYNC1H1	1.66703e-52	-44.9649	0.88	0.93	1.00499e-47
KIRREL1	1.68341e-52	-44.6267	0.515	0.688	1.01486e-47
VANGL2	1.73496e-52	-13.1886	0.308	0.499	1.04594e-47
GPC4	1.75531e-52	2.3042	0.233	0.405	1.05821e-47
COL26A1	1.82308e-52	17.3657	0.266	0.12	1.09906e-47
KIF16B	2.01638e-52	-45.5174	0.457	0.626	1.21559e-47
ZNF254	2.07195e-52	-57.537	0.755	0.853	1.24909e-47
RFC3	2.12121e-52	-34.7625	0.304	0.481	1.27879e-47
RALY	2.31511e-52	-38.464	0.728	0.836	1.39568e-47
MAST4	2.67766e-52	21.5669	0.545	0.362	1.61425e-47
PCDH10-DT	2.69377e-52	5.85869	0.162	0.05	1.62397e-47
CCDC200	3.05371e-52	117.512	0.424	0.245	1.84096e-47
MAPT	3.65472e-52	-52.8118	0.509	0.697	2.20329e-47
TRAFD1	3.70082e-52	-6.3874	0.235	0.42	2.23107e-47
DDX56	3.95571e-52	-4.59801	0.217	0.405	2.38474e-47
MAP4K3	4.14629e-52	-74.4971	0.839	0.911	2.49963e-47
TRABD2B	4.1824e-52	55.399	0.179	0.062	2.5214e-47
BRWD1	4.7356e-52	-39.2399	0.842	0.922	2.85491e-47
IFI44	4.77328e-52	-4.30451	0.057	0.207	2.87762e-47
RBM26	6.03825e-52	-31.9075	0.779	0.871	3.64022e-47
PLEKHA8	6.87932e-52	-19.7838	0.47	0.635	4.14726e-47
CAST	6.97219e-52	31.8699	0.434	0.253	4.20326e-47
DIP2B	7.17129e-52	-82.1642	0.772	0.861	4.32329e-47
SERPINI1	7.62843e-52	-21.2606	0.1	0.268	4.59888e-47
LINC00621	7.88735e-52	-15.7737	0.106	0.27	4.75497e-47
CAPRIN1	8.09832e-52	-35.0608	0.579	0.733	4.88215e-47
ENSG00000250407	8.32479e-52	-6.69264	0.123	0.29	5.01868e-47
L3MBTL4	8.80315e-52	-14.8898	0.149	0.319	5.30707e-47
SLITRK4	9.72255e-52	-2.39989	0.051	0.197	5.86134e-47
ENSG00000288643	1.0815e-51	-63.374	0.633	0.777	6.51995e-47
RORB	1.10301e-51	78.4647	0.23	0.437	6.6496e-47
FAM193B	1.24562e-51	-17.4697	0.408	0.595	7.50936e-47
MARCHF6	1.39131e-51	-73.6309	0.853	0.924	8.38768e-47
SLC12A6	1.47095e-51	-15.5032	0.329	0.514	8.86774e-47
NONO	1.47122e-51	-15.4009	0.43	0.604	8.86938e-47
MEF2C-AS2	1.81833e-51	-89.3049	0.216	0.392	1.0962e-46
NEFL	2.13799e-51	4.52664	0.129	0.033	1.28891e-46
ZNF107	2.18843e-51	-9.77572	0.137	0.308	1.31932e-46
BEX3	2.35095e-51	-1.09187	0.104	0.269	1.41729e-46
CCDC30	2.40398e-51	-3.79584	0.531	0.347	1.44926e-46
ENSG00000283162	2.59765e-51	-9.3253	0.086	0.245	1.56602e-46
SLC8A1-AS1	2.62643e-51	-48.5938	0.244	0.425	1.58337e-46
FEZF2	2.75002e-51	-1.98659	0.006	0.12	1.65788e-46
TOP2B	2.75914e-51	-56.1487	0.792	0.877	1.66337e-46
CYP51A1	2.90123e-51	-34.8006	0.46	0.62	1.74904e-46
CBL	3.14012e-51	-26.8503	0.48	0.647	1.89306e-46
SOAT1	3.24859e-51	-12.0024	0.205	0.38	1.95844e-46
KCNQ2	3.59251e-51	-42.1211	0.311	0.497	2.16578e-46
DCBLD1	3.68912e-51	0.26915	0.164	0.051	2.22402e-46
ZIC2	4.22378e-51	7.33728	0.274	0.126	2.54635e-46
ARHGEF9	4.96394e-51	-49.9175	0.639	0.768	2.99256e-46
TAF5L	5.18175e-51	-7.99389	0.186	0.363	3.12387e-46
FLJ12825	5.526e-51	1.03505	0.103	0.02	3.3314e-46
GGH	5.68751e-51	-5.69202	0.107	0.272	3.42877e-46
ASB3	6.02015e-51	-60.864	0.734	0.847	3.62931e-46
ILDR2	6.02124e-51	9.59218	0.407	0.227	3.62996e-46
FCHO2	7.72034e-51	-38.7684	0.534	0.685	4.65428e-46
SP3	8.04281e-51	-34.2568	0.557	0.711	4.84869e-46
TFDP2	8.43482e-51	-39.1192	0.605	0.747	5.08502e-46
KIAA1671	8.67252e-51	-28.9031	0.443	0.265	5.22832e-46
KPNA3	8.84126e-51	-48.525	0.574	0.728	5.33004e-46
CPE	1.00558e-50	-48.8109	0.535	0.694	6.06224e-46
ENSG00000282218	1.04521e-50	0.416911	0.196	0.07	6.30117e-46
AAMDC	1.10903e-50	-28.6109	0.376	0.541	6.68587e-46
APC	1.13207e-50	-70.936	0.712	0.846	6.82478e-46
PODXL2	1.1817e-50	-8.34165	0.162	0.337	7.124e-46
DIO2-AS1	1.2565e-50	-18.6839	0.13	0.297	7.57496e-46
UPF3A	1.2948e-50	-27.212	0.656	0.774	7.80581e-46
ANKH	1.38246e-50	-23.6754	0.415	0.594	8.33432e-46
IL6ST	1.46111e-50	4.80238	0.42	0.248	8.80844e-46
BACH1	1.54516e-50	-92.6017	0.729	0.829	9.31513e-46
FANCB	1.66614e-50	-8.73654	0.082	0.236	1.00445e-45
EDEM3	1.71737e-50	-16.1662	0.398	0.573	1.03533e-45
CTDSPL	1.80259e-50	-41.1989	0.438	0.598	1.08671e-45
CNIH3	1.80913e-50	-0.487888	0.316	0.492	1.09065e-45
ZNF695	1.87871e-50	-0.655455	0.054	0.199	1.1326e-45
CACNA2D2	2.04961e-50	31.1066	0.403	0.224	1.23563e-45
TMEM132B	2.08489e-50	-40.9431	0.3	0.497	1.2569e-45
NIM1K	2.58803e-50	-18.265	0.281	0.453	1.56022e-45
ATAT1	2.81208e-50	-11.6898	0.332	0.509	1.69529e-45
MPHOSPH8	3.07604e-50	-24.354	0.571	0.724	1.85442e-45
ENSG00000284707	3.23543e-50	-35.3355	0.653	0.782	1.95051e-45
CACNG4	3.55697e-50	-31.6053	0.343	0.541	2.14436e-45
IGSF3	3.57778e-50	-17.279	0.277	0.467	2.1569e-45
EDNRB-AS1	3.88749e-50	-22.5488	0.058	0.203	2.34361e-45
PI4KA	4.06111e-50	-87.1235	0.752	0.843	2.44828e-45
SENP2	4.33314e-50	-27.8789	0.425	0.602	2.61228e-45
ANKHD1	4.60723e-50	-29.188	0.811	0.879	2.77752e-45
ZNF253	4.67119e-50	-5.57056	0.191	0.371	2.81607e-45
GRB2	4.71747e-50	-16.2359	0.381	0.57	2.84397e-45
GLI2	6.42853e-50	-27.9105	0.405	0.56	3.87551e-45
RUNX1T1	6.76476e-50	-298.027	0.504	0.629	4.0782e-45
SSX2IP	7.27427e-50	-7.34594	0.254	0.44	4.38537e-45
SYNE1	7.5669e-50	215.556	0.828	0.737	4.56178e-45
SPATA17	8.15611e-50	-34.3	0.339	0.177	4.91699e-45
LINC02232	8.26916e-50	-73.893	0.012	0.127	4.98514e-45
ABCG1	9.03415e-50	-0.851729	0.24	0.103	5.44633e-45
ENSG00000258864	9.53848e-50	-16.2349	0.356	0.538	5.75037e-45
GRIN2A	1.06913e-49	66.2126	0.261	0.124	6.44537e-45
ABCC5	1.1912e-49	-15.9913	0.463	0.64	7.18125e-45
SPOCK2	1.41977e-49	3.74444	0.191	0.07	8.55923e-45
GABBR1	1.46682e-49	-62.5402	0.643	0.774	8.84287e-45
SEMA5A	1.49776e-49	92.0294	0.401	0.221	9.02939e-45
SETD2	1.62462e-49	-64.7496	0.847	0.908	9.79419e-45
TCF7L2	1.64871e-49	-18.1166	0.68	0.5	9.93942e-45
LINC01138	1.65529e-49	-0.765343	0.532	0.341	9.97906e-45
RNF144A	1.67008e-49	-13.964	0.544	0.714	1.00683e-44
SEC23A	1.86785e-49	6.44844	0.483	0.293	1.12605e-44
MOK	1.88469e-49	7.4771	0.541	0.362	1.1362e-44
CCDC138	1.90392e-49	-20.815	0.487	0.65	1.14779e-44
SH3PXD2A	1.91801e-49	-84.7882	0.546	0.726	1.15629e-44
ACTG1	1.92406e-49	-20.3842	0.474	0.645	1.15994e-44
CDC42BPA	2.09552e-49	-205.435	0.927	0.951	1.2633e-44
NUP160	2.16104e-49	-36.4374	0.561	0.711	1.3028e-44
CHM	2.1975e-49	7.04874	0.758	0.591	1.32479e-44
LRRC40	2.23246e-49	-15.4026	0.377	0.552	1.34586e-44
B3GAT1-DT	2.41875e-49	-11.3723	0.195	0.374	1.45817e-44
PLPPR5	2.4399e-49	-23.5743	0.142	0.309	1.47092e-44
OSBPL5	2.70195e-49	-25.7313	0.275	0.463	1.62889e-44
CTIF	3.02902e-49	-66.1811	0.749	0.854	1.82608e-44
PDE6D	3.45622e-49	-6.03144	0.213	0.391	2.08362e-44
UBE2D2	3.60892e-49	-33.5576	0.613	0.754	2.17568e-44
FRG1HP	3.97142e-49	-39.8013	0.679	0.79	2.39421e-44
DLGAP4	4.11785e-49	-89.0661	0.693	0.802	2.48249e-44
PRR16	4.35121e-49	15.7725	0.25	0.111	2.62317e-44
SILC1	4.36185e-49	-3.91489	0.06	0.206	2.62959e-44
SCAF8	4.45787e-49	-28.9078	0.803	0.885	2.68747e-44
SERPINH1	4.77445e-49	-0.402066	0.16	0.051	2.87832e-44
ZNF138	4.92534e-49	-14.233	0.306	0.49	2.96929e-44
GNG12	5.57954e-49	4.50451	0.292	0.14	3.36368e-44
KIAA0100	5.70449e-49	-18.4926	0.428	0.602	3.43901e-44
RPAIN	6.00688e-49	-10.0132	0.212	0.393	3.62131e-44
TBCK	6.13691e-49	-61.9271	0.761	0.841	3.6997e-44
PDE5A	7.10902e-49	-60.8272	0.559	0.683	4.28574e-44
PRSS23	7.17466e-49	7.90764	0.286	0.138	4.32531e-44
GLI3	7.23542e-49	-175.988	0.518	0.6	4.36194e-44
ZNF682	8.06336e-49	-9.91567	0.223	0.401	4.86108e-44
MROH3P	8.19476e-49	-28.495	0.04	0.174	4.94029e-44
SPAG1	8.96883e-49	-1.79801	0.459	0.286	5.40695e-44
LINC01572	9.23894e-49	-61.1076	0.489	0.636	5.56979e-44
TTR	1.13793e-48	-131.838	0.322	0.177	6.86015e-44
HCFC1	1.24365e-48	-42.2106	0.484	0.637	7.49744e-44
DCC	1.28267e-48	-Inf	0.69	0.755	7.73272e-44
SLF1	1.3002e-48	-11.532	0.337	0.51	7.83836e-44
MFSD14C	1.50175e-48	-49.7395	0.749	0.859	9.05346e-44
KIF5A	1.50411e-48	-21.6092	0.325	0.509	9.06766e-44
SHB	1.53832e-48	20.6667	0.264	0.44	9.27389e-44
YY1	1.54809e-48	-44.2764	0.498	0.673	9.33283e-44
HERC2P4	1.63012e-48	-0.691775	0.232	0.406	9.82735e-44
KMT5B	1.69167e-48	-59.0401	0.677	0.795	1.01984e-43
ZNF91	1.70349e-48	-84.9564	0.778	0.864	1.02697e-43
TUBB	1.75512e-48	-15.5528	0.302	0.48	1.05809e-43
MCTS1	1.86819e-48	-22.2877	0.19	0.36	1.12626e-43
TAFA1	1.88249e-48	32.313	0.195	0.365	1.13488e-43
RESF1	1.94805e-48	-10.2096	0.33	0.513	1.1744e-43
CTNNAL1	2.03044e-48	22.0181	0.443	0.274	1.22407e-43
TOX3	2.05088e-48	-18.0068	0.34	0.527	1.23639e-43
DOCK1	2.08005e-48	25.4247	0.624	0.43	1.25398e-43
UBQLN4	2.38721e-48	-6.29779	0.142	0.308	1.43915e-43
ENSG00000230910	2.44485e-48	-1.59242	0.085	0.239	1.4739e-43
ZNF337	2.51808e-48	-20.7679	0.41	0.575	1.51805e-43
NCOA6	2.63567e-48	-395.687	0.694	0.802	1.58894e-43
COL4A2	2.87545e-48	70.8798	0.358	0.561	1.73349e-43
APAF1	2.87821e-48	-17.8918	0.341	0.499	1.73516e-43
ENSG00000275649	3.54024e-48	-12.002	0.046	0.181	2.13427e-43
CLVS2	3.66187e-48	-12.9376	0.353	0.554	2.2076e-43
LINC01088	3.88958e-48	112.018	0.304	0.16	2.34487e-43
CHML	4.06251e-48	0.55756	0.15	0.322	2.44913e-43
ABCA8	4.44743e-48	-2.95792	0.11	0.026	2.68118e-43
RAD54B	5.1746e-48	-7.57521	0.274	0.451	3.11956e-43
THRB	5.50598e-48	-42.4024	0.209	0.084	3.31933e-43
LINC01102	6.18573e-48	-4.44697	0.024	0.146	3.72913e-43
TUBB3	6.34903e-48	-39.6042	0.277	0.459	3.82758e-43
ENSG00000288721	7.26059e-48	-9.81563	0.393	0.564	4.37712e-43
EP300	7.26864e-48	-54.0023	0.779	0.867	4.38197e-43
ENSG00000260141	7.76447e-48	-9.49884	0.253	0.432	4.68089e-43
NR2E1	8.13471e-48	-1.53205	0.03	0.156	4.90409e-43
NAXE	8.71547e-48	-11.5912	0.213	0.388	5.25421e-43
LRP2	9.21006e-48	11.5069	0.199	0.078	5.55238e-43
CNOT6	9.67466e-48	-39.4079	0.584	0.719	5.83247e-43
SLC9A7	1.04458e-47	-13.4476	0.331	0.499	6.29737e-43
CSPP1	1.05674e-47	-15.4217	0.643	0.775	6.37068e-43
CSE1L	1.07526e-47	-10.1554	0.371	0.546	6.48232e-43
EXOSC10	1.09745e-47	-6.37199	0.364	0.544	6.61608e-43
GNPDA2	1.18286e-47	-13.8767	0.341	0.516	7.13099e-43
DNAI7	1.24142e-47	12.2187	0.222	0.093	7.48403e-43
ENSG00000284906	1.27706e-47	-93.5483	0.176	0.337	7.6989e-43
WDR70	1.30529e-47	-63.4716	0.746	0.838	7.86908e-43
C5AR1	1.33644e-47	-0.250255	0.201	0.08	8.05684e-43
OGDH	1.39657e-47	-35.9041	0.526	0.668	8.41936e-43
SLFN5	1.40517e-47	2.22999	0.136	0.039	8.47118e-43
ENSG00000285756	1.44719e-47	-3.64262	0.35	0.524	8.72454e-43
MCTP1	1.68858e-47	7.67913	0.307	0.486	1.01798e-42
MEST	1.74591e-47	8.69547	0.436	0.268	1.05254e-42
ENSG00000254987	1.81832e-47	-316.482	0.073	0.214	1.09619e-42
NPTX1	1.82379e-47	-3.10841	0.046	0.181	1.09949e-42
SPC25	1.83012e-47	-11.489	0.059	0.198	1.10331e-42
PARVA	1.97701e-47	-18.3669	0.282	0.138	1.19186e-42
C2orf88	1.99679e-47	-23.72	0.337	0.508	1.20379e-42
DDX39B	2.07403e-47	-46.2755	0.646	0.778	1.25035e-42
RELCH	2.08528e-47	-32.5947	0.594	0.737	1.25713e-42
ZSWIM5	2.18397e-47	-46.1986	0.546	0.686	1.31663e-42
ZBTB17	2.20392e-47	-13.4448	0.286	0.465	1.32866e-42
ROBO1	2.24469e-47	-178.815	0.747	0.86	1.35323e-42
EXOC6B	2.25332e-47	-260.731	0.951	0.967	1.35844e-42
RFFL	2.34657e-47	-9.98809	0.363	0.54	1.41465e-42
MAML1	2.50547e-47	-22.1351	0.384	0.551	1.51045e-42
ENSG00000285095	2.53608e-47	-9.28864	0.126	0.286	1.5289e-42
ACTN1	2.54976e-47	29.068	0.468	0.305	1.53715e-42
NTSR1	2.55455e-47	5.07306	0.064	0.205	1.54004e-42
ZNF286A-TBC1D26	2.9511e-47	-15.8023	0.361	0.541	1.7791e-42
SIPA1L2	2.98154e-47	-66.1885	0.518	0.674	1.79745e-42
FMNL2	2.98377e-47	-160.598	0.899	0.943	1.79879e-42
NINL	3.23147e-47	-74.1058	0.694	0.798	1.94812e-42
FXYD6	3.53162e-47	-6.82617	0.281	0.449	2.12907e-42
RUFY2	3.86865e-47	-47.9951	0.662	0.789	2.33226e-42
ENSG00000255240	4.25046e-47	4.9496	0.069	0.214	2.56243e-42
TTF2	4.4234e-47	-10.5785	0.144	0.306	2.66669e-42
LINC02241	4.48184e-47	-43.7701	0.535	0.676	2.70192e-42
AP3S1	5.42932e-47	-33.3166	0.481	0.631	3.27312e-42
RAD52	6.08171e-47	-34.2953	0.49	0.631	3.66642e-42
CDH6	6.42201e-47	2.5797	0.287	0.142	3.87158e-42
CCNI	6.66205e-47	-20.1203	0.601	0.751	4.01629e-42
TOMM20	6.68867e-47	-9.71689	0.315	0.495	4.03233e-42
CHRNA4	7.13385e-47	-9.17818	0.052	0.189	4.30071e-42
CDKAL1	7.25089e-47	-94.4703	0.873	0.909	4.37127e-42
NAV3	7.30342e-47	-Inf	0.904	0.932	4.40294e-42
ZMYM4	7.4211e-47	-47.1188	0.8	0.886	4.47388e-42
MIR99AHG	8.08516e-47	-36.8777	0.93	0.753	4.87422e-42
ZNF84	8.30554e-47	-19.6366	0.436	0.596	5.00708e-42
BLZF1	8.72473e-47	-20.0213	0.313	0.497	5.25979e-42
MTMR4	9.02576e-47	-7.90936	0.312	0.488	5.44127e-42
INPP4A	9.09539e-47	-15.8735	0.68	0.798	5.48325e-42
APLF	9.28475e-47	-7.18337	0.11	0.263	5.5974e-42
CENPO	1.02655e-46	-4.28835	0.15	0.314	6.18863e-42
EHMT2	1.03976e-46	-6.14486	0.24	0.421	6.26829e-42
PPHLN1	1.04873e-46	-18.6848	0.57	0.719	6.32236e-42
ITGA4	1.13507e-46	7.43014	0.1	0.021	6.8429e-42
WASHC5	1.24919e-46	0.909849	0.338	0.518	7.53086e-42
HOOK2	1.36863e-46	-17.4293	0.509	0.685	8.25093e-42
SPPL3	1.47015e-46	-62.3918	0.739	0.847	8.86292e-42
PCDHGA1	1.47158e-46	-80.3005	0.719	0.783	8.87155e-42
ZNF536	1.50228e-46	110.438	0.789	0.618	9.05665e-42
MPP3	1.53486e-46	-4.8764	0.161	0.331	9.25306e-42
OGG1	1.63274e-46	-20.9682	0.376	0.556	9.84312e-42
UBA6	1.77008e-46	-23.5945	0.639	0.774	1.06711e-41
C1orf112	1.89031e-46	-16.2877	0.21	0.378	1.13959e-41
CHCHD6	1.91875e-46	-45.174	0.469	0.645	1.15674e-41
B3GAT2	2.11777e-46	-11.7079	0.165	0.329	1.27672e-41
ZNF675	2.20297e-46	-2.62785	0.235	0.406	1.32808e-41
TLCD4-RWDD3	2.44268e-46	4.66584	0.241	0.106	1.4726e-41
DOK6	2.44661e-46	-128.941	0.593	0.697	1.47497e-41
ETV1	2.69888e-46	-11.222	0.162	0.327	1.62705e-41
ENSG00000258526	2.93948e-46	-140.333	0.632	0.735	1.77209e-41
CFAP52	2.98975e-46	17.8682	0.125	0.035	1.8024e-41
CENPI	3.04367e-46	-14.7095	0.117	0.272	1.8349e-41
DNAH7	3.05248e-46	-1.85094	0.44	0.287	1.84022e-41
ASRGL1	3.07701e-46	-9.95876	0.176	0.346	1.85501e-41
ITGB1	3.14634e-46	-20.4424	0.59	0.732	1.8968e-41
DUS4L-BCAP29	3.18401e-46	-6.12257	0.221	0.392	1.91951e-41
CACNB4	3.239e-46	-23.61	0.393	0.564	1.95266e-41
ZFR	3.71222e-46	-47.1039	0.67	0.786	2.23795e-41
ENSG00000288574	3.93325e-46	-2.69	0.026	0.146	2.3712e-41
ZNF420	3.96526e-46	-13.7156	0.256	0.433	2.3905e-41
AIDA	4.0052e-46	-7.0249	0.161	0.328	2.41458e-41
RHBG	4.10017e-46	-2.83679	0.02	0.136	2.47183e-41
PICALM	4.63432e-46	-81.4651	0.807	0.882	2.79385e-41
ENSG00000285677	4.72131e-46	-13.4918	0.177	0.344	2.84629e-41
MCF2L2	4.74482e-46	29.5535	0.449	0.276	2.86046e-41
IGSF9	5.2654e-46	-13.0356	0.073	0.215	3.1743e-41
ARMCX5-GPRASP2	5.28807e-46	-48.7862	0.61	0.748	3.18796e-41
HELLS	6.82094e-46	-47.1919	0.43	0.591	4.11207e-41
GNAO1-DT	7.26761e-46	-16.9535	0.198	0.366	4.38135e-41
PBX3	7.30764e-46	-55.7293	0.642	0.429	4.40548e-41
MBNL2	8.01773e-46	18.5378	0.644	0.479	4.83357e-41
JPT1	8.67202e-46	-24.6972	0.415	0.587	5.22801e-41
ANO10	9.07686e-46	-40.6822	0.588	0.73	5.47208e-41
ITGB5	9.55645e-46	16.6792	0.203	0.082	5.7612e-41
GPATCH2L	1.03572e-45	-28.7635	0.674	0.787	6.24397e-41
CREB1	1.05196e-45	-23.6794	0.519	0.654	6.34186e-41
EMC10	1.06342e-45	-9.66879	0.237	0.104	6.41095e-41
ENSG00000235979	1.07432e-45	-4.05777	0.076	0.219	6.47662e-41
CDC7	1.1465e-45	-3.93853	0.12	0.279	6.91178e-41
NBPF20	1.31006e-45	-14.2969	0.415	0.575	7.8978e-41
SRGAP2C	1.45153e-45	-27.453	0.554	0.671	8.75067e-41
INF2	1.51851e-45	-1.46686	0.084	0.232	9.15447e-41
MICU1	1.81092e-45	-50.9148	0.525	0.662	1.09173e-40
MTHFSD	1.82745e-45	-1.39363	0.057	0.193	1.1017e-40
ENSG00000240963	1.86228e-45	-8.79739	0.185	0.352	1.1227e-40
ST8SIA3	1.9659e-45	1.07282	0.101	0.022	1.18516e-40
ORC4	2.00062e-45	-28.0706	0.621	0.755	1.20609e-40
ATXN10	2.06982e-45	-72.7249	0.82	0.878	1.24781e-40
THOC2	2.0789e-45	-39.654	0.703	0.811	1.25329e-40
UNC13B	2.12016e-45	-21.6143	0.432	0.597	1.27816e-40
TRRAP	2.13048e-45	-120.54	0.783	0.862	1.28438e-40
CPS1	2.22268e-45	-16.2382	0.057	0.192	1.33997e-40
MACROD1	2.45087e-45	-38.3131	0.391	0.57	1.47753e-40
KHDC4	2.51546e-45	-27.0715	0.388	0.558	1.51647e-40
TEK	2.77323e-45	-11.4637	0.05	0.18	1.67187e-40
LAMA4	2.81943e-45	-14.5651	0.205	0.084	1.69972e-40
ENC1	2.8337e-45	17.0999	0.322	0.509	1.70832e-40
SEMA4D	2.98099e-45	-37.9069	0.354	0.517	1.79712e-40
STAT3	4.09137e-45	25.2583	0.65	0.495	2.46652e-40
PDXDC1	4.22838e-45	-33.2812	0.883	0.94	2.54912e-40
FANCA	4.43643e-45	-29.4596	0.285	0.451	2.67455e-40
ENSG00000283217	4.52554e-45	-9.54857	0.067	0.209	2.72827e-40
GTF2IP4	4.53759e-45	-27.5709	0.502	0.615	2.73553e-40
UBE2Q2P2	4.62545e-45	-34.0681	0.679	0.803	2.7885e-40
NDNF	4.81686e-45	-5.29115	0.129	0.037	2.90389e-40
GMPR	4.96295e-45	14.133	0.146	0.047	2.99196e-40
LGALS8	5.29702e-45	-11.835	0.207	0.372	3.19336e-40
ANKMY1	5.6409e-45	-26.1522	0.305	0.477	3.40067e-40
SHISA2	5.88593e-45	-1.1927	0.022	0.137	3.54839e-40
KLHL14	6.1155e-45	-26.3438	0.119	0.274	3.68679e-40
CCDC173	6.17438e-45	4.83473	0.355	0.202	3.72228e-40
PSTK	6.28537e-45	-4.58659	0.163	0.324	3.7892e-40
CA12	6.62737e-45	0.717456	0.104	0.259	3.99538e-40
NFRKB	6.67688e-45	-16.6806	0.258	0.428	4.02522e-40
AACS	7.49479e-45	-17.1899	0.266	0.443	4.51831e-40
DCUN1D4	7.96385e-45	-18.5193	0.558	0.709	4.80109e-40
PCP4	8.0921e-45	49.8312	0.179	0.069	4.8784e-40
PSMA1	8.63812e-45	-18.1528	0.255	0.415	5.20758e-40
TTC7B	8.97967e-45	-70.0787	0.636	0.764	5.41349e-40
NTM	9.81912e-45	-137.041	0.562	0.69	5.91955e-40
EPHX2	1.13135e-44	3.02522	0.161	0.055	6.82048e-40
NT5C3A	1.14416e-44	-12.2311	0.323	0.492	6.89769e-40
USP1	1.15157e-44	-9.87082	0.19	0.356	6.94233e-40
CFAP91	1.15281e-44	-0.625729	0.33	0.178	6.94985e-40
ZNF430	1.16258e-44	-6.99836	0.194	0.363	7.00874e-40
UBE2D1	1.22486e-44	-18.8718	0.248	0.416	7.3842e-40
RIF1	1.31582e-44	-42.2097	0.65	0.775	7.93254e-40
LHFPL3	1.46992e-44	26.7933	0.378	0.231	8.86154e-40
CLCN6	1.51268e-44	-24.7446	0.466	0.631	9.11936e-40
EXOC2	1.5514e-44	-37.4665	0.619	0.732	9.35277e-40
FRMD4A	1.58176e-44	-284.243	0.819	0.911	9.53582e-40
ENSG00000249209	1.61537e-44	12.0513	0.862	0.912	9.73839e-40
DNM1L	1.93686e-44	-31.7963	0.633	0.761	1.16765e-39
PSPC1	2.0165e-44	-73.6082	0.802	0.874	1.21567e-39
ZBED5	2.04149e-44	-16.7792	0.333	0.502	1.23073e-39
CNIH4	2.27652e-44	-1.96155	0.158	0.318	1.37242e-39
EFR3B	2.37744e-44	-28.6669	0.446	0.604	1.43326e-39
NREP	2.44694e-44	-81.3579	0.727	0.815	1.47516e-39
SAMD4A	2.52026e-44	11.9201	0.499	0.31	1.51937e-39
UACA	2.63422e-44	2.98592	0.313	0.162	1.58807e-39
DHX36	2.64778e-44	-28.2154	0.716	0.818	1.59624e-39
MBTD1	2.85639e-44	-24.3153	0.547	0.682	1.722e-39
TBC1D16	2.9234e-44	-195.954	0.448	0.605	1.7624e-39
ENSG00000236213	3.25544e-44	-8.23688	0.118	0.273	1.96257e-39
STRBP	3.34049e-44	-61.7427	0.755	0.858	2.01385e-39
DNAH9	3.80988e-44	12.85	0.301	0.166	2.29683e-39
PCNX1	4.05521e-44	-77.9226	0.857	0.922	2.44473e-39
GPR173	4.05825e-44	-44.1815	0.46	0.626	2.44656e-39
SIAH3	4.27778e-44	-17.5927	0.043	0.168	2.57891e-39
UCHL1	4.28972e-44	-7.33097	0.372	0.568	2.5861e-39
NCOR1	4.31234e-44	-41.8103	0.901	0.947	2.59974e-39
A2M	4.37921e-44	16.3094	0.208	0.374	2.64005e-39
CELSR3	4.59038e-44	-34.1688	0.317	0.485	2.76736e-39
FSD1	4.60049e-44	-7.60548	0.098	0.247	2.77345e-39
QKI	4.67999e-44	-112.061	0.855	0.909	2.82138e-39
ENSG00000260158	4.73262e-44	-5.68267	0.118	0.269	2.8531e-39
PHF3	5.08507e-44	-40.8155	0.76	0.845	3.06559e-39
TMEM72-AS1	5.32196e-44	1.19575	0.249	0.413	3.20839e-39
ITPR2	6.27125e-44	-19.7579	0.329	0.184	3.78069e-39
LDHA	6.32381e-44	1.54722	0.138	0.043	3.81237e-39
ANKIB1	7.02744e-44	-86.6113	0.768	0.862	4.23656e-39
RADX	7.06939e-44	-22.0612	0.137	0.295	4.26185e-39
KCND2	7.40244e-44	188.522	0.503	0.346	4.46264e-39
STK4	8.67668e-44	-16.3853	0.349	0.514	5.23083e-39
CERT1	8.75761e-44	-32.4475	0.729	0.827	5.27962e-39
CDC20B	8.86198e-44	45.0787	0.116	0.031	5.34253e-39
PDZRN4	9.2514e-44	21.6348	0.292	0.156	5.5773e-39
ZNF93	9.27265e-44	-6.82593	0.164	0.326	5.59011e-39
BRD3	9.37589e-44	-12.2309	0.284	0.459	5.65235e-39
FBXL5	9.43264e-44	-41.9437	0.481	0.634	5.68656e-39
TJP1	1.00515e-43	16.8612	0.752	0.573	6.05965e-39
PPIP5K2	1.01289e-43	-35.7287	0.621	0.735	6.10632e-39
DHCR7	1.05081e-43	-7.02185	0.141	0.297	6.33494e-39
GNB4	1.06535e-43	-21.4189	0.337	0.502	6.42256e-39
TMPO	1.08928e-43	-15.7045	0.278	0.443	6.56681e-39
SPIN3	1.106e-43	-19.3372	0.307	0.46	6.66763e-39
SARM1	1.12453e-43	-69.5418	0.359	0.531	6.77933e-39
RIN3	1.12473e-43	12.4556	0.178	0.069	6.78056e-39
C1RL	1.19081e-43	3.22445	0.11	0.028	7.17889e-39
FAM172A	1.36608e-43	-63.2593	0.835	0.873	8.23554e-39
GNPTAB	1.37714e-43	-28.8005	0.42	0.582	8.3022e-39
SERF1B	1.46425e-43	-0.909093	0.129	0.284	8.82739e-39
FAM171A1	1.65291e-43	-42.7284	0.559	0.697	9.96475e-39
SESTD1	1.81023e-43	-85.2271	0.621	0.765	1.09132e-38
WNT2B	1.84119e-43	30.894	0.408	0.575	1.10998e-38
ROCK1	1.92246e-43	-69.8894	0.755	0.852	1.15898e-38
ENSG00000269110	2.00794e-43	-18.7922	0.328	0.487	1.21051e-38
DGKH	2.02091e-43	-7.80778	0.305	0.48	1.21833e-38
RTN4RL1	2.20801e-43	-14.903	0.128	0.281	1.33112e-38
DPY19L2P1	2.27445e-43	-7.36761	0.189	0.359	1.37117e-38
DOCK4	2.28232e-43	-27.0634	0.717	0.815	1.37592e-38
ZNF711	2.53592e-43	-24.3845	0.502	0.662	1.52881e-38
TMEM170B	2.70928e-43	-5.97996	0.279	0.447	1.63332e-38
FAM153A	2.71018e-43	10.7991	0.109	0.028	1.63386e-38
ARMC8	2.7436e-43	-41.5654	0.605	0.73	1.654e-38
PPFIA4	2.75928e-43	-22.3797	0.248	0.424	1.66346e-38
CSNK2A1	3.00251e-43	-27.5354	0.601	0.74	1.81009e-38
KLHL25	3.0819e-43	-17.6444	0.282	0.457	1.85795e-38
NHLH1	3.20227e-43	-6.25318	0.04	0.162	1.93052e-38
MYLK	3.20839e-43	31.4264	0.245	0.414	1.93421e-38
ZMIZ1-AS1	3.24244e-43	-15.4586	0.134	0.289	1.95474e-38
SORCS2	3.29472e-43	-53.7164	0.631	0.496	1.98625e-38
FAM83D	3.33218e-43	-23.5592	0.029	0.144	2.00884e-38
PLOD1	3.47771e-43	9.91774	0.194	0.078	2.09657e-38
SPTLC3	4.29058e-43	2.71043	0.143	0.046	2.58662e-38
SMG1P7	4.32237e-43	-0.343881	0.183	0.347	2.60579e-38
RTF1	4.4617e-43	-24.9676	0.532	0.686	2.68978e-38
ZBTB41	4.52499e-43	-21.9396	0.279	0.444	2.72794e-38
EMC3	4.58791e-43	-22.9723	0.304	0.483	2.76586e-38
CACNB1	4.65434e-43	-6.51745	0.172	0.334	2.80592e-38
PDZK1P1	5.20392e-43	-3.57931	0.143	0.303	3.13723e-38
DSTYK	5.28791e-43	-7.14451	0.304	0.474	3.18787e-38
HIF3A	5.37479e-43	-12.8277	0.374	0.549	3.24024e-38
GRIP1	5.43856e-43	-229.61	0.858	0.925	3.27869e-38
FABP7	5.65783e-43	-1.48452	0.042	0.167	3.41088e-38
OLA1	5.85532e-43	-47.3206	0.668	0.779	3.52994e-38
TRPV4	6.04525e-43	36.8567	0.123	0.036	3.64444e-38
PCDH10	6.14281e-43	6.19399	0.29	0.148	3.70326e-38
CHFR	6.32474e-43	-49.6659	0.567	0.698	3.81293e-38
TMEM45A	8.86148e-43	6.54745	0.144	0.047	5.34223e-38
HSD17B7	8.95112e-43	-19.6831	0.187	0.349	5.39627e-38
ST8SIA6	9.19425e-43	29.6837	0.104	0.026	5.54284e-38
PSIP1	9.29642e-43	-34.297	0.693	0.807	5.60444e-38
RNF111	1.0337e-42	-56.2532	0.771	0.869	6.23174e-38
TCP1	1.07356e-42	-18.0864	0.414	0.59	6.47204e-38
VAV2	1.07649e-42	-77.5581	0.576	0.71	6.48973e-38
SMAD6	1.09871e-42	2.04012	0.164	0.059	6.62366e-38
SLC8A1	1.31292e-42	-64.5652	0.619	0.778	7.91507e-38
CLIP2	1.35039e-42	-37.1484	0.565	0.712	8.14094e-38
GINS1	1.36788e-42	-4.95057	0.109	0.255	8.24639e-38
RUFY3	1.43197e-42	-62.2014	0.827	0.903	8.63278e-38
SNAPC3	1.51452e-42	-20.3225	0.46	0.616	9.13045e-38
HNRNPA2B1	1.66299e-42	-166.066	0.938	0.963	1.00255e-37
APPL2	1.66603e-42	-13.9973	0.533	0.672	1.00438e-37
CCDC88A	1.72882e-42	-47.6199	0.795	0.885	1.04224e-37
NDUFA6-DT	1.88289e-42	-46.0922	0.431	0.586	1.13512e-37
CUL4B	1.89258e-42	-15.5853	0.425	0.568	1.14096e-37
AIFM1	1.95676e-42	-15.4704	0.149	0.305	1.17965e-37
LRRFIP1	1.98251e-42	-39.5943	0.6	0.727	1.19518e-37
ADSS2	2.03528e-42	-14.5515	0.377	0.538	1.22699e-37
PALS2	2.12849e-42	-16.0286	0.465	0.614	1.28318e-37
PAXBP1	2.12952e-42	-37.0359	0.7	0.809	1.2838e-37
CKB	2.15586e-42	-13.9381	0.157	0.315	1.29968e-37
MALSU1	2.33987e-42	-2.77148	0.225	0.39	1.41061e-37
KIF5B	2.46022e-42	-16.8533	0.653	0.776	1.48317e-37
IRS4	2.55199e-42	4.18944	0.176	0.068	1.53849e-37
SPARCL1	2.60215e-42	36.6903	0.294	0.152	1.56873e-37
ENSG00000251364	2.6186e-42	3.09592	0.245	0.116	1.57865e-37
ZIC3	2.6762e-42	-16.3224	0.293	0.149	1.61338e-37
CDK12	2.73021e-42	-17.902	0.677	0.795	1.64593e-37
CHRNA7	3.03424e-42	96.1951	0.377	0.555	1.82922e-37
HCN3	3.41021e-42	-5.10371	0.108	0.257	2.05588e-37
KANK1	3.4288e-42	98.9933	0.529	0.376	2.06709e-37
SAMD11	3.72974e-42	-4.13117	0.155	0.055	2.24851e-37
CHUK	3.7363e-42	-8.63721	0.3	0.467	2.25247e-37
DNM3	4.00582e-42	-94.3986	0.679	0.813	2.41495e-37
LAMB1	4.22194e-42	-42.4288	0.48	0.332	2.54524e-37
FBXO11	4.26426e-42	-101.31	0.92	0.954	2.57075e-37
CFAP61	4.60491e-42	-8.7692	0.263	0.134	2.77611e-37
SFXN5	4.97089e-42	10.1747	0.409	0.58	2.99675e-37
FGFR3	5.30669e-42	-4.34553	0.054	0.18	3.19919e-37
NUDT3	5.36159e-42	-19.9047	0.687	0.788	3.23229e-37
NAV1	5.45643e-42	-73.1687	0.669	0.749	3.28947e-37
NCAPD3	6.49881e-42	-20.5176	0.319	0.479	3.91787e-37
FRMPD3	6.53469e-42	-15.4672	0.493	0.324	3.93951e-37
ATP8A1	6.54823e-42	-25.2961	0.545	0.741	3.94766e-37
ZNF292	6.73781e-42	-70.0105	0.943	0.965	4.06196e-37
ENSG00000285367	7.26742e-42	-127.724	0.111	0.251	4.38124e-37
RYBP	7.38999e-42	-37.5548	0.723	0.833	4.45513e-37
SOX13	7.58051e-42	0.716024	0.157	0.056	4.56999e-37
HIRA	7.96401e-42	-74.5006	0.627	0.766	4.80118e-37
SLC2A1	9.2464e-42	19.0589	0.313	0.171	5.57429e-37
SERPINI2	9.81832e-42	-2.03378	0.136	0.044	5.91907e-37
JADE3	9.84879e-42	-19.0192	0.337	0.49	5.93744e-37
RNGTT	9.9931e-42	-71.0367	0.734	0.824	6.02444e-37
ADNP2	1.14802e-41	-17.2277	0.392	0.565	6.92097e-37
ENSG00000287683	1.15659e-41	-31.2835	0.126	0.267	6.9726e-37
SVOPL	1.18073e-41	-12.3936	0.061	0.189	7.11814e-37
ATAD2	1.24535e-41	-9.69494	0.172	0.329	7.50773e-37
PLEKHA7	1.35778e-41	47.7235	0.502	0.335	8.18551e-37
TCF3	1.70045e-41	-23.9557	0.361	0.515	1.02514e-36
KIAA1109	1.7916e-41	-32.1764	0.855	0.918	1.08008e-36
UXS1	1.82765e-41	-5.95511	0.402	0.564	1.10182e-36
SLC9C2	1.86147e-41	-6.59441	0.084	0.221	1.1222e-36
CDKL4	1.88317e-41	-4.21734	0.144	0.293	1.13529e-36
KPNB1	1.92227e-41	-22.3823	0.565	0.717	1.15886e-36
STRIP2	1.93693e-41	35.6971	0.196	0.084	1.16769e-36
BCR	2.04092e-41	-19.6081	0.469	0.627	1.23039e-36
LDB2	2.0705e-41	-52.6977	0.508	0.651	1.24822e-36
CHD8	2.16876e-41	-57.9196	0.65	0.757	1.30746e-36
USP47	2.19488e-41	-98.3747	0.855	0.912	1.32321e-36
RGS17	2.27192e-41	-19.406	0.419	0.587	1.36965e-36
SPRTN	2.44018e-41	-4.47808	0.186	0.347	1.47109e-36
TTC17	2.48584e-41	-59.6338	0.876	0.915	1.49862e-36
ST3GAL6	2.52412e-41	-28.828	0.341	0.494	1.52169e-36
PHACTR4	2.66403e-41	-47.7797	0.667	0.777	1.60604e-36
MGAT5	2.71551e-41	-30.6533	0.643	0.808	1.63707e-36
DNAH14	2.81053e-41	-88.4561	0.686	0.787	1.69435e-36
AGR2	2.86103e-41	14.1646	0.057	0.183	1.7248e-36
FAM222A-AS1	2.93599e-41	8.18347	0.196	0.082	1.76999e-36
LINC01322	3.06845e-41	46.0941	0.341	0.504	1.84985e-36
USP22	3.14549e-41	-38.1898	0.676	0.788	1.89629e-36
SCRN1	3.16706e-41	-15.994	0.355	0.515	1.90929e-36
C15orf32	3.28844e-41	-12.6232	0.075	0.209	1.98247e-36
PLCXD3	3.46446e-41	5.13375	0.147	0.051	2.08858e-36
SFSWAP	3.52395e-41	-59.1166	0.706	0.8	2.12445e-36
VPS13A	3.63944e-41	-42.8446	0.66	0.772	2.19407e-36
SPATA16	3.68447e-41	-153.553	0.025	0.131	2.22122e-36
U2SURP	4.13786e-41	-34.138	0.697	0.807	2.49455e-36
KIAA1586	4.48641e-41	-6.90098	0.152	0.307	2.70468e-36
CAV3	4.54392e-41	-13.1666	0.063	0.189	2.73935e-36
LRRC8D	5.36205e-41	-5.98304	0.375	0.553	3.23257e-36
DPF3	5.77929e-41	1.07529	0.322	0.179	3.4841e-36
ASIC2	5.81761e-41	1.75216	0.336	0.197	3.5072e-36
GBAP1	6.35416e-41	-24.3129	0.142	0.291	3.83067e-36
MMS22L	6.44788e-41	-50.6204	0.324	0.473	3.88717e-36
ENSG00000266846	6.45799e-41	-24.7605	0.31	0.465	3.89326e-36
DISC1	6.97846e-41	-71.6336	0.277	0.426	4.20703e-36
TADA1	7.06274e-41	-5.64273	0.241	0.404	4.25784e-36
UBR5	7.4717e-41	-121.249	0.911	0.957	4.50439e-36
DEPDC1B	7.84418e-41	-27.6246	0.099	0.236	4.72894e-36
ENSG00000258472	8.77664e-41	-21.3502	0.32	0.483	5.29108e-36
HS3ST4	9.01603e-41	-106.648	0.247	0.402	5.4354e-36
ITGA2	9.07904e-41	-23.4513	0.112	0.253	5.47339e-36
SMARCAD1	9.3066e-41	-41.4458	0.648	0.768	5.61057e-36
TLK1	9.90058e-41	-51.0918	0.696	0.804	5.96866e-36
ENSG00000273088	1.00001e-40	-1.35383	0.099	0.239	6.02865e-36
TTBK1	1.09279e-40	-12.4673	0.201	0.368	6.588e-36
C8orf34	1.10811e-40	-96.1612	0.176	0.324	6.68035e-36
ACTR1A	1.14612e-40	-33.3142	0.387	0.552	6.90952e-36
FANCM	1.31168e-40	-11.4508	0.143	0.292	7.9076e-36
VASH2	1.33366e-40	-20.2815	0.315	0.478	8.04013e-36
CDC42EP3	1.36158e-40	-2.19226	0.236	0.399	8.2084e-36
CENPL	1.40058e-40	-3.62291	0.076	0.211	8.44351e-36
LRRC55	1.41148e-40	-3.75168	0.05	0.172	8.50924e-36
SCAMP3	1.56835e-40	-4.68237	0.11	0.255	9.45497e-36
RNF38	1.6179e-40	-32.0871	0.677	0.798	9.75369e-36
KAZN	1.64839e-40	-Inf	0.866	0.916	9.93748e-36
ENSG00000250519	1.67194e-40	2.56442	0.094	0.233	1.00794e-35
TTC12-DT	1.70666e-40	-3.46741	0.052	0.174	1.02888e-35
RAF1	1.72542e-40	-53.209	0.648	0.772	1.04019e-35
VIPR2	1.76807e-40	15.5487	0.138	0.046	1.0659e-35
MYO9A	1.84986e-40	-80.1875	0.88	0.917	1.11521e-35
SPAG6	1.9998e-40	7.28896	0.164	0.064	1.2056e-35
ENSG00000284620	2.20175e-40	-18.8811	0.173	0.32	1.32735e-35
ENSG00000286721	2.3024e-40	-0.858574	0.07	0.2	1.38802e-35
CROCCP3	2.30763e-40	-18.5486	0.389	0.55	1.39118e-35
PTGFRN	2.5733e-40	-14.7918	0.289	0.447	1.55134e-35
CCDC120	2.76094e-40	-2.59565	0.121	0.266	1.66446e-35
ENSG00000287460	2.77256e-40	-27.0868	0.043	0.16	1.67146e-35
GPA33	2.81681e-40	7.61195	0.104	0.027	1.69814e-35
UPF3B	2.92603e-40	-14.395	0.344	0.503	1.76398e-35
ENSG00000288271	3.26408e-40	-19.2603	0.317	0.478	1.96778e-35
PTDSS1	3.30465e-40	-8.91472	0.266	0.431	1.99224e-35
MACIR	3.3074e-40	-2.15504	0.114	0.259	1.9939e-35
SCYL3	3.30794e-40	-8.08037	0.182	0.333	1.99423e-35
ZNF345	3.57049e-40	-34.1659	0.32	0.483	2.15251e-35
ENSG00000260990	3.84332e-40	-5.95617	0.024	0.13	2.31698e-35
TUT4	3.84745e-40	-98.2754	0.913	0.953	2.31947e-35
CCND2	4.27049e-40	9.17796	0.319	0.482	2.57451e-35
DENND5B	4.47977e-40	-79.3765	0.774	0.868	2.70068e-35
PCDHGA6	4.81509e-40	-41.6836	0.69	0.744	2.90283e-35
AKAP8L	4.88492e-40	-24.1651	0.636	0.741	2.94493e-35
DPP10	5.42376e-40	-392.306	0.515	0.672	3.26977e-35
LONRF1	5.44945e-40	-6.72008	0.378	0.548	3.28526e-35
ZCCHC24	5.54044e-40	3.84136	0.167	0.064	3.34011e-35
PWWP2A	5.68417e-40	-33.0904	0.454	0.602	3.42676e-35
MAPK1	6.16143e-40	-17.4047	0.694	0.802	3.71448e-35
NEUROG2	6.48875e-40	-0.706332	0.009	0.103	3.91181e-35
ENSG00000226851	6.60974e-40	-3.47345	0.163	0.311	3.98475e-35
PER1	6.74738e-40	-33.653	0.375	0.225	4.06773e-35
HS3ST3B1	7.70087e-40	0.369008	0.102	0.026	4.64255e-35
ATP2B2	7.87416e-40	-32.35	0.425	0.628	4.74702e-35
WWC1	8.54792e-40	-19.5798	0.357	0.515	5.1532e-35
EPN2	8.73191e-40	-53.3294	0.653	0.767	5.26412e-35
COBL	8.75963e-40	-2.91722	0.194	0.084	5.28083e-35
EFCAB10	8.81036e-40	-5.43599	0.161	0.308	5.31141e-35
ENSG00000256995	9.00246e-40	-38.5093	0.122	0.259	5.42723e-35
SANBR	9.0984e-40	-26.7044	0.39	0.551	5.48506e-35
TTL	9.13741e-40	-19.016	0.329	0.489	5.50858e-35
SLC16A1-AS1	9.34296e-40	-21.1144	0.388	0.537	5.6325e-35
TTC1	9.45589e-40	-16.6592	0.369	0.53	5.70058e-35
FUS	9.78781e-40	-35.5198	0.821	0.897	5.90068e-35
QSOX1	1.058e-39	-13.7352	0.246	0.407	6.37824e-35
FNBP1	1.05943e-39	-38.9541	0.706	0.811	6.38691e-35
ZNF702P	1.10473e-39	-1.40329	0.056	0.179	6.65998e-35
NUB1	1.25909e-39	-15.6381	0.354	0.514	7.59052e-35
TGFB2	1.28589e-39	-44.736	0.287	0.152	7.75215e-35
ABLIM3	1.28889e-39	16.7878	0.265	0.135	7.77023e-35
SLAIN2	1.29287e-39	-46.3213	0.554	0.689	7.79419e-35
SLC44A1	1.40691e-39	-31.7249	0.431	0.567	8.48172e-35
WDR7	1.41417e-39	-46.7242	0.686	0.777	8.5255e-35
ZNF451	1.46437e-39	-24.0424	0.595	0.725	8.8281e-35
APCDD1	1.50142e-39	59.0426	0.251	0.125	9.05143e-35
TTC37	1.53064e-39	-25.6433	0.663	0.767	9.22762e-35
RHOT1	1.64738e-39	-26.9913	0.433	0.585	9.93139e-35
SERF1A	1.94279e-39	-0.354315	0.126	0.272	1.17123e-34
ENSG00000286834	2.05729e-39	-2.47939	0.083	0.218	1.24026e-34
ZNF532	2.09188e-39	-56.0471	0.741	0.834	1.26111e-34
MAP3K4	2.14399e-39	-25.6034	0.568	0.697	1.29252e-34
NKAIN1	2.18887e-39	-11.7014	0.216	0.376	1.31958e-34
LINC00032	2.26552e-39	-0.837859	0.043	0.158	1.36579e-34
HNRNPR	2.56009e-39	-38.067	0.665	0.782	1.54338e-34
DIAPH1	2.58973e-39	-20.6669	0.507	0.646	1.56124e-34
MRPS14	2.86722e-39	-23.3408	0.129	0.273	1.72853e-34
DNAI4	3.03282e-39	-6.68232	0.293	0.155	1.82837e-34
SHOC1	3.04777e-39	-22.18	0.317	0.461	1.83738e-34
STAM	3.12527e-39	-26.3649	0.44	0.586	1.8841e-34
CLK2	3.22633e-39	-6.90533	0.199	0.355	1.94503e-34
MPPED2-AS1	3.6016e-39	-9.41446	0.016	0.115	2.17126e-34
GINS2	3.7696e-39	-2.49251	0.126	0.272	2.27254e-34
MSN	3.94966e-39	17.2904	0.325	0.185	2.38109e-34
LRRC37A4P	4.21922e-39	-44.5914	0.663	0.756	2.5436e-34
SYBU	4.40441e-39	-16.0787	0.253	0.411	2.65524e-34
SRSF7	4.75329e-39	-16.6589	0.335	0.499	2.86557e-34
ARHGEF11	5.01475e-39	-68.7027	0.676	0.781	3.02319e-34
IGSF9B	5.28135e-39	-9.09205	0.424	0.264	3.18392e-34
TMEM39B	5.38601e-39	-16.3624	0.266	0.42	3.24701e-34
SMG1P5	5.74665e-39	-11.1685	0.534	0.67	3.46443e-34
RBBP6	5.87957e-39	-40.7541	0.703	0.805	3.54456e-34
ENSG00000282863	6.08284e-39	47.5153	0.152	0.298	3.6671e-34
EMSY	6.28282e-39	-29.6602	0.569	0.702	3.78766e-34
LINC01515	6.34407e-39	-1.43967	0.419	0.256	3.82458e-34
SETD5	6.95428e-39	-43.9945	0.902	0.937	4.19245e-34
PSMG2	7.06591e-39	-13.405	0.287	0.445	4.25976e-34
FANCL	7.24528e-39	-19.8648	0.415	0.561	4.36789e-34
DNAJC9	7.26325e-39	-20.742	0.393	0.54	4.37872e-34
ENSG00000279838	7.40209e-39	-1.68447	0.088	0.223	4.46243e-34
AK4	9.99166e-39	-4.3274	0.237	0.114	6.02357e-34
ZDHHC17	1.00566e-38	-25.0292	0.628	0.744	6.06272e-34
FAM149B1	1.12194e-38	-21.2901	0.368	0.514	6.76373e-34
LDLRAD3	1.14567e-38	-34.8446	0.575	0.664	6.90678e-34
SPINK5	1.2087e-38	-36.1629	0.266	0.424	7.28678e-34
WDR86	1.21577e-38	-13.3835	0.188	0.343	7.32941e-34
R3HDM1	1.25779e-38	-63.0256	0.785	0.858	7.58273e-34
ITGB1BP1	1.31196e-38	-8.1473	0.234	0.388	7.9093e-34
FGFR1	1.35615e-38	17.4533	0.647	0.443	8.17567e-34
AUH	1.38031e-38	-55.3505	0.626	0.711	8.32133e-34
PTK2	1.69275e-38	70.1261	0.964	0.978	1.02049e-33
POLG	1.74257e-38	0.631218	0.28	0.431	1.05053e-33
SHTN1	1.97483e-38	-27.0727	0.481	0.583	1.19054e-33
ZC4H2	2.01768e-38	-14.4217	0.479	0.608	1.21638e-33
MDM4	2.04186e-38	-17.2251	0.664	0.764	1.23096e-33
FNDC5	2.11242e-38	1.58724	0.127	0.041	1.27349e-33
COL5A3	2.16407e-38	-61.7412	0.155	0.058	1.30463e-33
GLYATL1	2.18972e-38	-8.68716	0.058	0.179	1.3201e-33
PCA3	2.1916e-38	12.4557	0.106	0.03	1.32123e-33
TOP1	2.24501e-38	-160.078	0.764	0.847	1.35343e-33
ENSG00000239828	2.34906e-38	-11.5448	0.11	0.246	1.41615e-33
SCG3	2.38024e-38	-8.08543	0.146	0.296	1.43495e-33
PPP3CB	2.60074e-38	-19.7208	0.614	0.735	1.56788e-33
CC2D2A	2.63492e-38	-54.7869	0.718	0.813	1.58849e-33
ENSG00000288000	2.74418e-38	-47.8304	0.581	0.683	1.65435e-33
CSAD	2.83101e-38	-18.8691	0.415	0.564	1.7067e-33
CFL1	2.84811e-38	-35.3238	0.414	0.566	1.71701e-33
NHSL1	3.07778e-38	-38.7134	0.576	0.712	1.85547e-33
AGBL3	3.32719e-38	10.538	0.2	0.349	2.00583e-33
ZFP69B	3.34913e-38	-3.35878	0.107	0.245	2.01906e-33
ITFG1	3.65959e-38	-92.887	0.793	0.848	2.20622e-33
RAB3GAP2	3.70098e-38	-34.2596	0.708	0.818	2.23117e-33
FAM222A	3.7463e-38	3.99561	0.325	0.178	2.2585e-33
ENSG00000214719	3.95122e-38	-4.81431	0.423	0.564	2.38203e-33
CUL3	3.96247e-38	-70.8308	0.824	0.88	2.38881e-33
LINC01089	4.07513e-38	-1.15668	0.178	0.333	2.45673e-33
KANSL2	4.12706e-38	-7.70007	0.278	0.436	2.48804e-33
RAP1GDS1	4.29183e-38	-41.8097	0.614	0.73	2.58737e-33
SPATS2	4.33243e-38	-26.0507	0.648	0.763	2.61185e-33
FOXK2	4.44989e-38	-46.4582	0.688	0.793	2.68266e-33
DRAXIN	4.63066e-38	0.914777	0.242	0.399	2.79164e-33
DCHS1	4.6658e-38	-17.367	0.279	0.44	2.81282e-33
DDX6	4.87593e-38	-17.7114	0.62	0.741	2.9395e-33
SLC7A11	5.0917e-38	-20.3597	0.205	0.091	3.06958e-33
PKN2	5.20618e-38	-18.8424	0.816	0.867	3.1386e-33
GSN	5.26481e-38	2.37131	0.174	0.071	3.17394e-33
ONECUT2	5.83823e-38	11.3984	0.184	0.078	3.51963e-33
STARD9	6.0673e-38	-32.6905	0.566	0.689	3.65773e-33
ZNF589	6.12127e-38	-20.6973	0.382	0.542	3.69027e-33
LINC01917	6.1368e-38	-6.95009	0.091	0.221	3.69963e-33
ABHD12	6.25074e-38	-32.3525	0.389	0.54	3.76832e-33
FAR1	6.38731e-38	-27.4803	0.642	0.756	3.85065e-33
SRGAP2-AS1	6.444e-38	-3.68247	0.137	0.274	3.88483e-33
LPL	7.26179e-38	-9.7093	0.023	0.124	4.37784e-33
INTU	7.62389e-38	-14.847	0.489	0.602	4.59614e-33
SS18L1	8.29586e-38	-21.2837	0.34	0.497	5.00124e-33
ZNF280C	8.47433e-38	-8.8543	0.382	0.532	5.10883e-33
TRIM46	8.5196e-38	-1.74482	0.067	0.19	5.13612e-33
TFCP2	8.90847e-38	-13.4481	0.409	0.571	5.37056e-33
ENSG00000285155	9.16777e-38	-0.95683	0.104	0.029	5.52688e-33
ENSG00000267199	9.76384e-38	-2.22256	0.098	0.23	5.88623e-33
EPRS1	1.00118e-37	-17.3256	0.366	0.524	6.03571e-33
ANKRD17	1.05174e-37	-66.711	0.951	0.974	6.34054e-33
ASTN2	1.07161e-37	133.374	0.669	0.543	6.46029e-33
NDUFAF6	1.08223e-37	-26.4974	0.497	0.629	6.52431e-33
MEIS1	1.10045e-37	-71.2306	0.514	0.405	6.63415e-33
EIF4G2	1.14004e-37	-46.8628	0.764	0.855	6.87284e-33
PRRC2A	1.31001e-37	-50.0108	0.594	0.716	7.89755e-33
ABCD2	1.33606e-37	-6.33321	0.075	0.2	8.05456e-33
SLC8A2	1.33994e-37	-12.502	0.16	0.304	8.07795e-33
RHCG	1.37948e-37	-5.93125	0.133	0.282	8.31634e-33
CHCHD3	1.44718e-37	-18.7935	0.677	0.784	8.72447e-33
RCN1	1.47129e-37	2.56407	0.254	0.127	8.86984e-33
BRIP1	1.50577e-37	-45.3285	0.143	0.284	9.07767e-33
CELF1	1.67405e-37	-52.9515	0.778	0.858	1.00922e-32
RPS6KA2	1.71269e-37	-58.9642	0.605	0.719	1.03251e-32
LYST	1.76013e-37	-43.5644	0.63	0.731	1.06111e-32
LMO3	1.89932e-37	-31.0966	0.125	0.265	1.14502e-32
MICAL1	1.96987e-37	-10.0512	0.25	0.406	1.18755e-32
CD58	2.19774e-37	-11.4033	0.137	0.28	1.32493e-32
IL1RAP	2.20386e-37	2.70311	0.127	0.042	1.32862e-32
ZNF487	2.25279e-37	1.1206	0.198	0.087	1.35812e-32
LRRC66	2.41655e-37	-3.98906	0.102	0.236	1.45684e-32
NR4A2	2.43284e-37	-15.9144	0.16	0.308	1.46666e-32
RNFT2	2.79093e-37	-18.6941	0.271	0.428	1.68254e-32
BCL7A	2.84792e-37	-16.7254	0.243	0.4	1.7169e-32
CRYBG3	3.14057e-37	-9.93298	0.406	0.25	1.89332e-32
GRIA4	3.64708e-37	-85.2434	0.429	0.282	2.19868e-32
SOX1-OT	3.8027e-37	-18.3153	0.112	0.252	2.2925e-32
ZFC3H1	3.82514e-37	-32.7505	0.658	0.775	2.30603e-32
MKI67	4.14451e-37	-210.365	0.069	0.19	2.49856e-32
ENSG00000259713	4.29645e-37	-12.2787	0.109	0.242	2.59016e-32
TRIM59	4.47609e-37	-7.95732	0.122	0.259	2.69845e-32
ABCB10	4.53118e-37	-7.90474	0.185	0.333	2.73167e-32
NCOA3	4.99563e-37	-15.0934	0.539	0.674	3.01167e-32
SEC22C	5.067e-37	-11.3314	0.256	0.409	3.05469e-32
ZNF493	5.39175e-37	-9.19323	0.283	0.436	3.25047e-32
AMER2	5.52588e-37	-7.08501	0.24	0.403	3.33133e-32
RREB1	5.65352e-37	31.7603	0.33	0.188	3.40828e-32
HNRNPK	5.87895e-37	-25.9901	0.652	0.772	3.54418e-32
CAMK2G	6.26686e-37	-6.19737	0.341	0.505	3.77804e-32
SCN9A	6.28346e-37	13.1181	0.169	0.07	3.78804e-32
ZCCHC14	6.40876e-37	-28.4218	0.583	0.704	3.86359e-32
TRDMT1	6.41145e-37	-8.11513	0.276	0.425	3.86521e-32
PKIA	6.77638e-37	-18.9224	0.496	0.663	4.08521e-32
FSIP1	6.84321e-37	4.0167	0.309	0.168	4.1255e-32
KIAA0586	7.20908e-37	-30.0802	0.407	0.543	4.34607e-32
CFAP74	7.23974e-37	-185.893	0.103	0.029	4.36455e-32
FZD8	7.36337e-37	-1.29934	0.031	0.134	4.43908e-32
RHBDL3	7.62764e-37	-28.3524	0.216	0.375	4.5984e-32
ZNF350-AS1	7.83979e-37	-4.10413	0.162	0.304	4.7263e-32
AMN1	8.0332e-37	-12.1446	0.252	0.402	4.84289e-32
KCNC2	8.12199e-37	-10.0397	0.141	0.051	4.89642e-32
RBM25	8.28474e-37	-68.6607	0.872	0.927	4.99454e-32
ZDBF2	8.40519e-37	-30.3127	0.683	0.565	5.06715e-32
APIP	8.67582e-37	-13.7347	0.473	0.611	5.23031e-32
LINC01278	8.7275e-37	-35.6549	0.62	0.738	5.26146e-32
XPO7	8.75901e-37	-27.0445	0.599	0.727	5.28046e-32
HACD2	8.818e-37	-11.2539	0.251	0.394	5.31602e-32
SMN1	9.38898e-37	-27.183	0.409	0.553	5.66024e-32
ST8SIA1	9.67483e-37	-33.0528	0.43	0.587	5.83257e-32
COMMD9	9.76849e-37	-4.41558	0.094	0.225	5.88903e-32
ECT2L	1.10215e-36	-17.9465	0.326	0.469	6.64445e-32
B3GALNT2	1.19755e-36	2.52078	0.406	0.561	7.21953e-32
RHOBTB3	1.21571e-36	-10.6818	0.389	0.55	7.32903e-32
PRKAR2B	1.23961e-36	-17.4051	0.396	0.555	7.4731e-32
KIF26A	1.25351e-36	-4.08428	0.064	0.185	7.55688e-32
CEP97	1.2729e-36	-10.3226	0.337	0.488	7.67382e-32
SMARCA1	1.39719e-36	40.8416	0.79	0.681	8.42308e-32
TSPAN2	1.5005e-36	1.93794	0.053	0.169	9.04589e-32
VPS50	1.51772e-36	-18.4536	0.436	0.57	9.1497e-32
PCBP3	1.59757e-36	2.24879	0.448	0.287	9.63112e-32
UTP23	1.6598e-36	-13.2057	0.304	0.452	1.00063e-31
DUSP12	1.78532e-36	-0.581159	0.066	0.186	1.0763e-31
ANKRD45	1.81896e-36	-6.14143	0.086	0.212	1.09658e-31
ENSG00000259280	1.90803e-36	17.7424	0.136	0.285	1.15027e-31
ZNF273	2.08306e-36	-2.62031	0.095	0.224	1.25579e-31
ENSG00000214135	2.11913e-36	-19.1102	0.449	0.599	1.27754e-31
ME3	2.12354e-36	21.4754	0.304	0.171	1.2802e-31
CLIP3	2.30572e-36	-1.11769	0.156	0.301	1.39002e-31
MEX3B	2.40312e-36	-5.82055	0.122	0.26	1.44874e-31
NPTXR	2.43919e-36	-15.9565	0.213	0.365	1.47049e-31
PALM2AKAP2	2.5051e-36	1.38977	0.457	0.317	1.51022e-31
MIR646HG	2.50544e-36	-10.3374	0.161	0.067	1.51043e-31
RNF165	2.55486e-36	-17.137	0.428	0.596	1.54022e-31
PARP11	2.60535e-36	-22.6029	0.357	0.506	1.57066e-31
BIRC6	3.18993e-36	-72.7164	0.946	0.97	1.92308e-31
MIA3	3.24391e-36	-10.7998	0.511	0.659	1.95563e-31
SRP72	3.26355e-36	-10.5181	0.422	0.571	1.96746e-31
NDUFB2	3.73416e-36	-4.13663	0.292	0.433	2.25117e-31
ENSG00000227486	4.10134e-36	-36.6765	0.343	0.477	2.47254e-31
RHOF	4.11515e-36	-15.0886	0.275	0.44	2.48086e-31
CDH20	4.1521e-36	-43.2814	0.36	0.485	2.50314e-31
ADCY5	4.18599e-36	-26.6032	0.333	0.491	2.52357e-31
TTC7A	4.34797e-36	-0.622702	0.408	0.259	2.62122e-31
PRKACB	4.42192e-36	-40.6074	0.668	0.758	2.6658e-31
PVT1	4.42731e-36	11.0693	0.455	0.627	2.66905e-31
CELSR1	4.5932e-36	-218.997	0.355	0.478	2.76906e-31
TANGO6	4.91114e-36	-6.0769	0.348	0.492	2.96073e-31
BFSP2	5.07535e-36	-7.65103	0.033	0.137	3.05973e-31
AP2B1	5.36249e-36	-38.5234	0.716	0.814	3.23283e-31
LTBP4	5.37885e-36	-8.6984	0.265	0.423	3.24269e-31
TOP2A	5.54149e-36	-108.001	0.073	0.194	3.34074e-31
DRC1	5.83207e-36	3.25363	0.172	0.072	3.51592e-31
RGPD2	6.00087e-36	-71.3613	0.748	0.827	3.61769e-31
KIF9	6.08347e-36	-0.492184	0.204	0.094	3.66748e-31
SLC39A6	6.77469e-36	-3.77157	0.275	0.431	4.08419e-31
ENSG00000259483	6.79418e-36	-0.849105	0.036	0.141	4.09594e-31
AEBP2	6.87738e-36	-39.8342	0.751	0.839	4.1461e-31
AGTPBP1	7.0295e-36	-46.0997	0.707	0.811	4.2378e-31
ZNF512	7.05652e-36	-0.564064	0.218	0.102	4.2541e-31
UBXN2A	7.68776e-36	-33.5389	0.4	0.541	4.63464e-31
BRAF	7.70975e-36	-79.054	0.889	0.928	4.6479e-31
ZNF546	7.71015e-36	-9.18052	0.302	0.463	4.64814e-31
BRMS1L	7.90495e-36	-17.7143	0.342	0.499	4.76558e-31
NUMB	8.28176e-36	-42.8008	0.667	0.765	4.99274e-31
CTSC	9.37053e-36	-11.017	0.088	0.216	5.64912e-31
ENSG00000239791	9.38818e-36	-1.38782	0.158	0.297	5.65976e-31
ARHGAP35	9.43685e-36	-65.7478	0.762	0.829	5.6891e-31
COL5A1	9.49093e-36	70.5949	0.409	0.279	5.7217e-31
JAKMIP2-AS1	9.84115e-36	-14.0798	0.262	0.4	5.93284e-31
UBE2I	1.04562e-35	-14.3508	0.314	0.468	6.30363e-31
TMEM151B	1.06081e-35	-2.96953	0.177	0.319	6.39521e-31
OTUD5	1.08519e-35	-9.99175	0.31	0.459	6.54218e-31
CHAF1A	1.10182e-35	-21.1114	0.151	0.29	6.64244e-31
VSTM2B-DT	1.15153e-35	-43.7477	0.09	0.215	6.94212e-31
ZNF92	1.16416e-35	-1.92389	0.145	0.287	7.01826e-31
TRANK1	1.17785e-35	6.76672	0.165	0.068	7.10077e-31
IRAG2	1.19571e-35	-3.94861	0.149	0.057	7.20848e-31
RAB33A	1.22663e-35	-0.88622	0.027	0.126	7.39487e-31
SLC25A40	1.22777e-35	-6.60117	0.202	0.351	7.40175e-31
RBL1	1.2567e-35	-20.2488	0.263	0.41	7.57612e-31
TOGARAM2	1.37589e-35	11.4055	0.131	0.047	8.29467e-31
ENSG00000287763	1.39429e-35	0.522963	0.27	0.142	8.40562e-31
CARMIL3	1.42328e-35	-13.772	0.163	0.303	8.58041e-31
SERPINB6	1.4667e-35	1.69132	0.17	0.07	8.84217e-31
GTF2H2B	1.47015e-35	-23.0847	0.55	0.671	8.86293e-31
LINC02488	1.5992e-35	1.22697	0.055	0.169	9.64093e-31
LATS1	1.63244e-35	-15.3869	0.457	0.596	9.8413e-31
ENSG00000235189	1.70558e-35	-85.1632	0.139	0.275	1.02823e-30
ENSG00000267698	1.74822e-35	-2.28698	0.16	0.303	1.05393e-30
SMARCD1	1.79174e-35	-5.15554	0.302	0.451	1.08017e-30
RSPRY1	1.84491e-35	-21.3882	0.458	0.598	1.11222e-30
AFF2	1.86538e-35	-82.4936	0.564	0.705	1.12457e-30
PPEF1	2.01049e-35	-20.6216	0.082	0.203	1.21204e-30
ENSG00000250166	2.23656e-35	-47.6444	0.616	0.721	1.34833e-30
PKNOX1	2.27054e-35	-21.8326	0.449	0.589	1.36882e-30
RNF34	2.29386e-35	-70.2341	0.257	0.411	1.38288e-30
GSG1L	2.35024e-35	54.6086	0.247	0.132	1.41686e-30
ANKRD13C	2.36101e-35	-30.7915	0.56	0.681	1.42336e-30
CASTOR3	2.3746e-35	-79.5128	0.601	0.691	1.43155e-30
UBTD2	2.39242e-35	-15.8265	0.524	0.653	1.44229e-30
TPM2	2.48753e-35	4.05493	0.163	0.067	1.49963e-30
ENSG00000286833	2.49691e-35	-1.63558	0.083	0.207	1.50528e-30
SNAP25-AS1	2.66515e-35	-22.5651	0.49	0.625	1.60671e-30
PTPRU	2.67727e-35	31.6776	0.244	0.122	1.61402e-30
RNF115	2.72191e-35	-21.1444	0.507	0.625	1.64093e-30
RIMKLB	2.73647e-35	-25.1346	0.583	0.702	1.64971e-30
ZNF286B	2.79913e-35	-9.98332	0.301	0.45	1.68748e-30
TNIK	2.8151e-35	-19.6842	0.76	0.576	1.69711e-30
MNAT1	2.95696e-35	-99.2443	0.743	0.824	1.78263e-30
KCTD16	3.04586e-35	4.82166	0.387	0.243	1.83623e-30
ANLN	3.35233e-35	-26.4404	0.075	0.194	2.02099e-30
WNK3	3.48236e-35	-9.60086	0.478	0.613	2.09937e-30
LINC01588	3.49293e-35	-15.6906	0.175	0.316	2.10575e-30
SSB	3.50498e-35	-6.27421	0.271	0.422	2.11301e-30
DMTF1	3.53193e-35	-17.4912	0.701	0.806	2.12926e-30
TET3	3.63003e-35	-15.3455	0.637	0.753	2.1884e-30
LIG3	3.63922e-35	-16.7189	0.348	0.498	2.19394e-30
XRCC5	4.02963e-35	-66.5336	0.745	0.829	2.4293e-30
SMG1	4.36729e-35	-49.8404	0.779	0.86	2.63286e-30
RUSC1	4.45542e-35	-5.34591	0.143	0.282	2.686e-30
CERK	4.5279e-35	-16.5273	0.333	0.48	2.72969e-30
ENSG00000289503	5.4948e-35	-3.63643	0.103	0.23	3.31259e-30
GLCE	5.67978e-35	-3.57312	0.309	0.458	3.42411e-30
SEPTIN7P14	6.09996e-35	-32.5499	0.64	0.731	3.67742e-30
SEC22A	6.15317e-35	-21.7502	0.406	0.545	3.7095e-30
ENSG00000285080	6.61607e-35	-11.6562	0.233	0.379	3.98856e-30
ACAP1	6.66614e-35	1.57732	0.219	0.106	4.01875e-30
LUZP1	7.01458e-35	-29.8798	0.51	0.634	4.22881e-30
RUSC1-AS1	7.49657e-35	-0.983767	0.123	0.255	4.51938e-30
CPSF3	7.99297e-35	-10.624	0.208	0.354	4.81864e-30
ANO4	8.04053e-35	111.115	0.419	0.283	4.84731e-30
PPIA	8.75599e-35	-22.8462	0.39	0.533	5.27864e-30
MUSK	8.77681e-35	6.21288	0.122	0.042	5.29119e-30
ENSG00000254044	8.85379e-35	2.01465	0.124	0.043	5.33759e-30
ENSG00000274265	9.23264e-35	-4.58036	0.504	0.354	5.56599e-30
TIPRL	9.37258e-35	-3.3174	0.18	0.323	5.65035e-30
PTH2R	9.39214e-35	-51.6621	0.08	0.197	5.66215e-30
RBL2	9.75447e-35	-13.4722	0.427	0.57	5.88058e-30
ENSG00000272162	1.00952e-34	-45.9507	0.697	0.778	6.08597e-30
SULF2	1.04922e-34	31.8672	0.383	0.243	6.32531e-30
MLLT10	1.06471e-34	-77.4958	0.795	0.854	6.41868e-30
ADCY10P1	1.06524e-34	-6.82635	0.113	0.239	6.42191e-30
IWS1	1.15778e-34	-38.9839	0.434	0.567	6.97981e-30
ALK	1.16458e-34	-75.4766	0.305	0.176	7.02078e-30
ALOX12-AS1	1.18114e-34	-14.1856	0.339	0.486	7.12064e-30
NPHP1	1.329e-34	7.66774	0.261	0.136	8.01203e-30
KPNA5	1.34547e-34	-18.933	0.447	0.594	8.11128e-30
RAP2A	1.41574e-34	-14.0924	0.317	0.467	8.53491e-30
RRM2	1.45543e-34	-14.7767	0.053	0.162	8.77423e-30
PURG	1.52556e-34	-20.5946	0.486	0.636	9.19702e-30
B4GALT5	1.56628e-34	-26.6205	0.403	0.543	9.44248e-30
ENSG00000230286	1.56729e-34	-11.5946	0.245	0.383	9.44857e-30
CEP162	1.59511e-34	-31.4568	0.31	0.451	9.61626e-30
GLRA2	1.60334e-34	-28.713	0.216	0.356	9.6659e-30
SACS	1.69917e-34	-5.24032	0.582	0.704	1.02436e-29
RTTN	1.82081e-34	-16.9514	0.388	0.53	1.0977e-29
SLF2	1.8444e-34	-5.75702	0.425	0.567	1.11191e-29
LINC00595	1.97722e-34	-24.4275	0.14	0.275	1.19199e-29
TMEM182	1.99026e-34	-11.3079	0.129	0.259	1.19985e-29
GDPD1	1.99575e-34	-4.22789	0.2	0.339	1.20316e-29
ZEB2	2.04341e-34	-56.7639	0.499	0.633	1.23189e-29
GPR12	2.15477e-34	-0.47236	0.016	0.105	1.29902e-29
RSU1	2.25979e-34	-12.1492	0.434	0.568	1.36234e-29
NCK2	2.29992e-34	-47.4147	0.409	0.543	1.38653e-29
TIPARP	2.31011e-34	6.07109	0.318	0.19	1.39267e-29
DHTKD1	2.3629e-34	-651.559	0.202	0.342	1.4245e-29
PRIM2	2.48309e-34	-67.8982	0.43	0.561	1.49695e-29
TMED5	2.48362e-34	-10.1181	0.353	0.5	1.49727e-29
HEY1	2.63572e-34	-0.625706	0.025	0.12	1.58897e-29
C1orf159	2.63739e-34	-16.8943	0.295	0.445	1.58998e-29
BCLAF3	2.69929e-34	-9.78268	0.435	0.567	1.62729e-29
HERC3	2.71657e-34	-26.5724	0.417	0.562	1.63771e-29
ENSG00000225339	3.06436e-34	-12.8697	0.372	0.516	1.84738e-29
SPTBN2	3.12628e-34	-8.42518	0.315	0.462	1.88471e-29
FAM107B	3.70669e-34	-45.9846	0.439	0.578	2.23462e-29
CBFA2T2	3.99606e-34	-43.8836	0.772	0.844	2.40907e-29
TPTEP2-CSNK1E	4.07295e-34	-68.9619	0.682	0.783	2.45542e-29
ENSG00000246203	4.10184e-34	-11.123	0.183	0.326	2.47284e-29
B4GALNT1	4.35343e-34	-2.62638	0.078	0.197	2.62451e-29
AGK	4.3778e-34	-19.6067	0.388	0.527	2.6392e-29
CNOT7	4.41908e-34	-4.5554	0.336	0.488	2.66409e-29
DENND4C	4.44725e-34	-46.476	0.705	0.799	2.68107e-29
TCF12	4.47902e-34	-183.483	0.951	0.969	2.70022e-29
MTSS1	4.49288e-34	-44.3527	0.646	0.779	2.70858e-29
SRSF10	4.54251e-34	-10.0153	0.498	0.626	2.7385e-29
RPRD1A	4.60065e-34	-20.7131	0.672	0.77	2.77355e-29
GALNT10	4.85475e-34	-20.3808	0.383	0.248	2.92673e-29
ZNF613	5.08497e-34	-1.03682	0.055	0.165	3.06552e-29
IMMT	5.20793e-34	-16.8854	0.434	0.575	3.13965e-29
ARID1B	5.30345e-34	-90.576	0.961	0.966	3.19724e-29
TOPBP1	5.53089e-34	-17.2842	0.328	0.476	3.33435e-29
KLF4	5.84499e-34	1.1001	0.118	0.04	3.52371e-29
HADHA	6.10637e-34	-13.5951	0.374	0.519	3.68129e-29
ENSG00000283208	6.13713e-34	-40.9874	0.506	0.62	3.69983e-29
CFAP77	7.01844e-34	1.79772	0.142	0.055	4.23114e-29
FAM86GP	7.04741e-34	-1.68348	0.062	0.175	4.2486e-29
ZNF496	7.28407e-34	-9.06991	0.283	0.431	4.39127e-29
LSP1P4	7.64899e-34	-5.84319	0.189	0.327	4.61127e-29
ST7	7.75232e-34	-134.652	0.762	0.862	4.67357e-29
SMN2	7.75454e-34	-19.8275	0.4	0.538	4.6749e-29
EIF4G3	7.85239e-34	-188.842	0.971	0.983	4.73389e-29
SRRM4	7.89342e-34	-163.304	0.431	0.576	4.75863e-29
NSG2	8.08223e-34	-13.2551	0.305	0.458	4.87245e-29
ARHGEF7	8.10774e-34	-19.5608	0.786	0.883	4.88783e-29
NAALAD2	8.22809e-34	-27.9727	0.325	0.471	4.96038e-29
KIAA1958	8.33914e-34	-31.9438	0.783	0.605	5.02733e-29
STK32C	8.45304e-34	-16.5082	0.229	0.378	5.096e-29
ENSG00000233611	8.6044e-34	-2.07836	0.137	0.051	5.18725e-29
KLHL8	8.61295e-34	-9.22438	0.233	0.381	5.19241e-29
PIN4	8.67686e-34	-16.1231	0.352	0.496	5.23093e-29
SCN8A	8.6923e-34	-35.1154	0.571	0.682	5.24024e-29
MAP2K6	8.7763e-34	-30.3857	0.333	0.475	5.29088e-29
FAM182B	8.86956e-34	-20.468	0.276	0.413	5.3471e-29
ARHGAP42	9.43285e-34	81.4605	0.417	0.269	5.68669e-29
DOCK10	9.58716e-34	5.89238	0.233	0.117	5.77972e-29
HS3ST3A1	9.73217e-34	11.3972	0.105	0.033	5.86713e-29
KCNJ3	9.79499e-34	-5.08081	0.17	0.309	5.90501e-29
DPYSL3	9.85193e-34	-53.7992	0.621	0.777	5.93933e-29
PTMA	1.00394e-33	-4.26944	0.431	0.571	6.05233e-29
CHST10	1.00731e-33	-1.39738	0.065	0.178	6.07267e-29
ATF7IP	1.09254e-33	-39.5074	0.734	0.805	6.58651e-29
ENSG00000285864	1.12369e-33	-2.85345	0.11	0.234	6.77426e-29
PABIR2	1.12565e-33	-6.30705	0.072	0.189	6.7861e-29
PCMTD1	1.1358e-33	-40.9183	0.712	0.801	6.84729e-29
VAMP9P	1.22218e-33	-2.25962	0.149	0.283	7.36806e-29
DSCR9	1.2335e-33	-1.96688	0.113	0.241	7.43627e-29
RPIA	1.27474e-33	-7.49889	0.183	0.318	7.68492e-29
MAT2A	1.29027e-33	-30.5294	0.351	0.504	7.7785e-29
PPP1R10	1.30045e-33	-49.1588	0.663	0.77	7.83992e-29
STXBP5	1.3331e-33	-60.8217	0.76	0.83	8.03672e-29
EIF2B3	1.34031e-33	-17.7605	0.322	0.464	8.0802e-29
ENSG00000261058	1.35572e-33	-2.87471	0.08	0.198	8.17311e-29
HDAC1	1.36224e-33	-17.5423	0.284	0.428	8.21242e-29
ABHD3	1.40022e-33	-18.8465	0.23	0.374	8.44135e-29
HERC2	1.45978e-33	-78.0513	0.789	0.856	8.80043e-29
UGGT2	1.59586e-33	-63.2954	0.789	0.831	9.62078e-29
COL18A1	1.60888e-33	18.5891	0.422	0.282	9.69932e-29
ENSG00000275119	1.72397e-33	-6.29608	0.155	0.286	1.03931e-28
WNK1	1.73128e-33	-82.7643	0.897	0.939	1.04372e-28
SLC35F2	1.80547e-33	7.54117	0.126	0.046	1.08844e-28
TRAPPC13	1.86866e-33	-5.24623	0.206	0.352	1.12654e-28
SLC29A4	1.94089e-33	-7.86239	0.188	0.332	1.17008e-28
RGS9	1.96244e-33	-14.397	0.215	0.105	1.18308e-28
PCDHGB4	1.96787e-33	-37.9216	0.675	0.724	1.18635e-28
ENSG00000284735	2.04583e-33	-1.66269	0.158	0.296	1.23335e-28
RGS7	2.16901e-33	-274.908	0.478	0.585	1.30761e-28
SMURF2	2.18801e-33	-43.2306	0.704	0.802	1.31906e-28
CDKL2	2.31899e-33	-5.59725	0.172	0.308	1.39802e-28
ENSG00000288542	2.36171e-33	11.9694	0.17	0.075	1.42378e-28
HMGN1	2.65484e-33	-14.2696	0.379	0.531	1.6005e-28
HUNK	2.7759e-33	-53.5174	0.394	0.521	1.67348e-28
MRPS5	2.79539e-33	-17.2484	0.37	0.518	1.68523e-28
PCDHGA2	2.83207e-33	-42.3348	0.708	0.752	1.70734e-28
ENSG00000256469	2.92172e-33	-9.42021	0.204	0.345	1.76139e-28
EXOC5	3.05238e-33	-13.2074	0.564	0.677	1.84016e-28
PCDHGA7	3.32494e-33	-6.17628	0.677	0.725	2.00447e-28
OLFM2	3.35817e-33	-25.587	0.406	0.533	2.02451e-28
ENSG00000285444	3.36357e-33	-21.3585	0.282	0.426	2.02776e-28
TUNAR	3.36926e-33	1.76587	0.102	0.031	2.03119e-28
NKTR	3.38997e-33	-30.533	0.664	0.721	2.04368e-28
LINC02693	3.4598e-33	0.981029	0.115	0.039	2.08578e-28
HLTF	3.61698e-33	-28.5559	0.487	0.621	2.18053e-28
MARK2	3.62621e-33	-12.3076	0.45	0.583	2.1861e-28
LMTK2	3.63e-33	-25.625	0.521	0.645	2.18838e-28
PGD	3.65729e-33	-12.0047	0.296	0.444	2.20483e-28
DEDD	3.7358e-33	-3.07202	0.139	0.275	2.25217e-28
PDE7B	3.75064e-33	18.858	0.194	0.091	2.26111e-28
RSBN1L	3.8118e-33	-15.1158	0.543	0.675	2.29798e-28
NUP88	3.88403e-33	-8.12895	0.418	0.552	2.34152e-28
SLC9A2	4.10107e-33	-2.17563	0.024	0.114	2.47237e-28
PPP4R4	4.27132e-33	7.4806	0.252	0.133	2.57501e-28
PCDH11X	4.28047e-33	175.856	0.514	0.636	2.58052e-28
CCDC3	4.28507e-33	-30.0537	0.206	0.341	2.5833e-28
SFMBT1	4.49456e-33	-15.5888	0.32	0.46	2.70959e-28
CENPE	4.49916e-33	-77.9536	0.093	0.212	2.71236e-28
ENSG00000285280	4.76928e-33	-1.32468	0.328	0.465	2.87521e-28
ECT2	4.93768e-33	-83.5	0.106	0.228	2.97673e-28
KIF14	5.01252e-33	-78.9526	0.047	0.15	3.02185e-28
UNC13C	5.09742e-33	-63.1788	0.049	0.15	3.07303e-28
CCM2	5.19997e-33	-18.3238	0.288	0.434	3.13485e-28
VWA5B1	5.40007e-33	8.14744	0.167	0.073	3.25549e-28
DIP2A	5.44014e-33	-35.9248	0.605	0.72	3.27964e-28
ENSG00000287122	5.60646e-33	-13.0904	0.256	0.396	3.37991e-28
PPP4R3B	5.71032e-33	-20.9016	0.663	0.777	3.44252e-28
ATM	6.24998e-33	-63.6805	0.679	0.783	3.76786e-28
RYK	6.5557e-33	-25.8006	0.617	0.726	3.95217e-28
C2CD3	6.7711e-33	-28.8052	0.515	0.646	4.08202e-28
RPH3AL	7.21653e-33	48.1578	0.223	0.113	4.35056e-28
ANKRD23	7.25442e-33	-7.67529	0.38	0.525	4.3734e-28
RMND1	7.39445e-33	-11.4953	0.42	0.559	4.45782e-28
SH3YL1	7.65127e-33	-11.0357	0.396	0.535	4.61264e-28
CREB3L1	8.22694e-33	2.05518	0.101	0.031	4.95969e-28
RHOXF1-AS1	8.80159e-33	0.453839	0.217	0.107	5.30612e-28
MARCKS	8.83178e-33	-5.5414	0.483	0.62	5.32433e-28
TAF1D	8.83881e-33	-17.5385	0.609	0.713	5.32857e-28
MOSMO	9.53833e-33	-17.4851	0.389	0.529	5.75028e-28
TMOD2	9.72933e-33	-17.5832	0.246	0.393	5.86542e-28
IDI2-AS1	1.0032e-32	-22.9076	0.337	0.471	6.0479e-28
ENSG00000276241	1.03164e-32	-17.8851	0.281	0.42	6.21933e-28
ENSG00000248710	1.03883e-32	-50.4635	0.55	0.642	6.26268e-28
EIF4E	1.05281e-32	-15.0122	0.411	0.548	6.34699e-28
SMARCB1	1.06718e-32	-35.445	0.377	0.515	6.43357e-28
PJA1	1.17431e-32	-0.663102	0.083	0.201	7.07945e-28
ITGA9-AS1	1.22154e-32	-10.7762	0.311	0.445	7.36419e-28
UBE3C	1.22898e-32	-61.2548	0.749	0.824	7.40903e-28
FARP2	1.26027e-32	-23.861	0.55	0.675	7.59768e-28
USP43	1.36165e-32	2.48366	0.119	0.041	8.20882e-28
FGF14	1.40102e-32	-141.669	0.629	0.483	8.44621e-28
LIX1-AS1	1.49174e-32	-12.0327	0.337	0.476	8.99312e-28
DLGAP2	1.49486e-32	-126.394	0.248	0.391	9.01189e-28
POLB	1.6356e-32	-7.02493	0.271	0.419	9.8604e-28
ENSG00000230490	1.63626e-32	-18.4694	0.069	0.179	9.86435e-28
ANK3	1.66149e-32	-125.294	0.706	0.828	1.00165e-27
LPAR1	1.70105e-32	9.63275	0.207	0.101	1.02549e-27
PCDHGA8	1.74065e-32	-18.3785	0.663	0.712	1.04937e-27
PCDHGB1	1.75921e-32	-25.3315	0.705	0.747	1.06056e-27
WDFY1	1.88476e-32	-13.8481	0.358	0.489	1.13624e-27
ZFP82	1.95488e-32	-29.5313	0.22	0.363	1.17852e-27
STARD4	1.97001e-32	-3.4933	0.343	0.502	1.18764e-27
ASCC3	1.99228e-32	-23.1495	0.761	0.842	1.20107e-27
INTS3	1.9975e-32	-3.08503	0.462	0.601	1.20421e-27
ELF1	2.30062e-32	8.80479	0.374	0.233	1.38695e-27
TPX2	2.38923e-32	-31.0505	0.062	0.169	1.44037e-27
MAPKAPK5	2.46038e-32	-39.1741	0.416	0.552	1.48326e-27
PAIP1	2.46416e-32	-7.48054	0.264	0.405	1.48554e-27
MVK	2.46597e-32	-9.43766	0.163	0.3	1.48663e-27
ZNRF3	2.51926e-32	24.2534	0.613	0.49	1.51876e-27
PTPRD	2.57463e-32	-Inf	0.911	0.875	1.55214e-27
STK3	2.59535e-32	15.1742	0.621	0.438	1.56463e-27
UTP25	2.7845e-32	-8.95618	0.084	0.201	1.67866e-27
COMT	2.79695e-32	0.757873	0.233	0.119	1.68617e-27
USP13	2.84339e-32	-46.3734	0.39	0.526	1.71417e-27
ENSG00000229151	3.01028e-32	-3.93451	0.11	0.234	1.81478e-27
GRTP1	3.04489e-32	-7.6637	0.13	0.259	1.83564e-27
OCLNP1	3.15143e-32	-2.01063	0.092	0.212	1.89987e-27
TTC12	3.47257e-32	-2.4395	0.227	0.115	2.09347e-27
MYCBP2	3.51045e-32	-69.1611	0.87	0.906	2.11631e-27
MIR924HG	3.7848e-32	83.7322	0.151	0.065	2.2817e-27
ZMIZ1	3.867e-32	-22.1653	0.82	0.894	2.33126e-27
PHF21A	3.89014e-32	-58.1586	0.812	0.879	2.34521e-27
ZDHHC9	3.98204e-32	-6.1991	0.197	0.338	2.40061e-27
NRDC	4.03949e-32	-33.0382	0.632	0.731	2.43524e-27
PHF12	4.11467e-32	-9.55921	0.357	0.498	2.48057e-27
ENSG00000236449	4.49888e-32	-14.5949	0.354	0.484	2.71219e-27
AGFG1	4.52442e-32	-21.062	0.556	0.688	2.72759e-27
CP	4.56016e-32	43.5722	0.18	0.085	2.74914e-27
KHDRBS1	4.6307e-32	-25.6063	0.699	0.796	2.79166e-27
DPYD	5.10252e-32	-45.1455	0.471	0.597	3.07611e-27
LINCR-0001	5.17483e-32	-4.51716	0.067	0.176	3.1197e-27
PPA1	5.19407e-32	-5.65373	0.196	0.337	3.13129e-27
TMEM35A	5.27385e-32	-0.316739	0.043	0.142	3.17939e-27
FHAD1	5.33274e-32	-23.8063	0.191	0.092	3.21489e-27
RABEP1	5.44827e-32	-19.5604	0.701	0.772	3.28454e-27
PPP2R5C	5.91478e-32	-49.3773	0.772	0.845	3.56579e-27
RASA2	5.96211e-32	-34.5632	0.715	0.79	3.59432e-27
ZNF793	6.30404e-32	-4.53525	0.255	0.398	3.80046e-27
WDFY2	6.62675e-32	-36.631	0.65	0.76	3.995e-27
DIAPH3	6.7849e-32	-91.4847	0.162	0.289	4.09034e-27
ENSG00000283228	7.21695e-32	-14.4784	0.349	0.482	4.35081e-27
PDGFD	7.30061e-32	-56.7967	0.15	0.271	4.40124e-27
XRRA1	8.23569e-32	-49.544	0.645	0.718	4.96497e-27
IRAK1BP1	9.22922e-32	-16.44	0.465	0.568	5.56393e-27
SBNO1	9.30926e-32	-11.4787	0.599	0.705	5.61218e-27
ENSG00000257065	1.00819e-31	-1.07764	0.148	0.06	6.07797e-27
CADM4	1.03777e-31	-3.37382	0.131	0.26	6.25629e-27
CDKN1B	1.0549e-31	-144.456	0.118	0.242	6.35959e-27
ZNF566	1.09399e-31	-34.8142	0.323	0.465	6.59525e-27
SASS6	1.10394e-31	-3.50289	0.211	0.35	6.65522e-27
HIBADH	1.10713e-31	16.6257	0.379	0.237	6.67445e-27
PPIL2	1.1115e-31	-18.1212	0.344	0.491	6.70081e-27
LINC01091	1.16095e-31	135.559	0.17	0.079	6.9989e-27
EGFR	1.18294e-31	-40.5074	0.281	0.156	7.13146e-27
ACVR2B	1.22732e-31	-17.7055	0.351	0.497	7.39903e-27
WIZ	1.23854e-31	-1.49803	0.146	0.277	7.46667e-27
ZKSCAN7-AS1	1.2404e-31	-42.4669	0.607	0.709	7.47788e-27
PCDHGA3	1.24523e-31	2.81578	0.71	0.751	7.50698e-27
ENSG00000267565	1.30771e-31	-0.656219	0.078	0.19	7.88366e-27
LINC01320	1.33622e-31	-126.032	0.158	0.28	8.05554e-27
PDGFRB	1.33902e-31	23.9409	0.223	0.115	8.07244e-27
PRLR	1.3541e-31	1.43563	0.116	0.041	8.16333e-27
E2F5	1.38028e-31	-7.65962	0.299	0.443	8.32116e-27
ENSG00000250803	1.48225e-31	1.46054	0.121	0.043	8.93588e-27
PPP4R2	1.48229e-31	-27.2283	0.626	0.732	8.93613e-27
LAMA1	1.56327e-31	12.6961	0.15	0.275	9.4243e-27
LINC00928	1.57587e-31	-7.72557	0.11	0.233	9.50026e-27
MYH10	1.59126e-31	-98.127	0.864	0.917	9.59309e-27
NDUFAF5	1.60273e-31	-14.1685	0.215	0.356	9.66222e-27
ST6GALNAC3	1.61411e-31	-73.4717	0.682	0.782	9.7308e-27
RNU4-1	1.70978e-31	-8.24946	0.05	0.152	1.03076e-26
SPATA5	1.71024e-31	-35.153	0.503	0.608	1.03104e-26
ENSG00000287021	1.8374e-31	-17.8359	0.027	0.115	1.10769e-26
RGS6	1.84878e-31	19.766	0.222	0.358	1.11456e-26
PTCD3	1.98396e-31	-17.133	0.492	0.625	1.19605e-26
ENSG00000255946	2.09497e-31	-6.0754	0.124	0.249	1.26297e-26
SLC15A3	2.10754e-31	-130.479	0.035	0.129	1.27055e-26
CADM2	2.11458e-31	92.3603	0.782	0.649	1.2748e-26
PEX1	2.14389e-31	-11.2269	0.296	0.438	1.29247e-26
MFHAS1	2.1453e-31	-19.365	0.325	0.466	1.29332e-26
SLC44A3-AS1	2.16411e-31	0.935887	0.162	0.072	1.30466e-26
ANO8	2.28128e-31	-7.03609	0.173	0.307	1.37529e-26
SPIN1	2.4238e-31	-43.5359	0.762	0.84	1.46121e-26
ZYG11A	2.43664e-31	-0.686838	0.02	0.104	1.46895e-26
PCF11	2.47261e-31	-32.813	0.625	0.732	1.49064e-26
SSBP3	2.49175e-31	-84.0147	0.804	0.866	1.50218e-26
SH3BP2	2.64466e-31	-6.80566	0.2	0.341	1.59436e-26
ZNF829	2.85686e-31	-6.05215	0.138	0.258	1.72229e-26
FBXO28	2.89959e-31	-9.6608	0.334	0.474	1.74805e-26
ENSG00000285971	3.00285e-31	-9.17934	0.138	0.265	1.8103e-26
SHISAL1	3.044e-31	-19.5898	0.181	0.316	1.8351e-26
MPRIP	3.16667e-31	-70.9336	0.788	0.857	1.90906e-26
ENSG00000232825	3.23226e-31	-13.8119	0.072	0.18	1.9486e-26
CYB5B	3.26745e-31	-0.693533	0.331	0.478	1.96981e-26
KNL1	3.30492e-31	-35.9147	0.065	0.17	1.9924e-26
ENSG00000271949	3.35943e-31	-5.38101	0.564	0.678	2.02526e-26
ENSG00000264149	3.42032e-31	-5.81446	0.058	0.163	2.06198e-26
DENND2B	3.44032e-31	7.27049	0.595	0.457	2.07403e-26
XPO6	4.00171e-31	-37.6021	0.554	0.677	2.41247e-26
CEP78	4.02266e-31	-7.32926	0.372	0.508	2.4251e-26
THBS1	4.06702e-31	36.8326	0.127	0.048	2.45184e-26
HK2	4.20554e-31	24.3254	0.307	0.182	2.53535e-26
ENSG00000258131	4.22202e-31	11.9376	0.139	0.057	2.54529e-26
HNRNPH1	4.26768e-31	-63.0363	0.785	0.861	2.57281e-26
RGPD1	4.42831e-31	-29.1086	0.628	0.711	2.66965e-26
ENSG00000257943	4.59988e-31	-1.69723	0.107	0.226	2.77308e-26
SKAP2	4.71676e-31	4.59268	0.212	0.106	2.84354e-26
SEZ6L	4.76565e-31	-52.6346	0.427	0.592	2.87302e-26
MYOCOS	4.86516e-31	-1.09384	0.053	0.155	2.93301e-26
F7	4.87394e-31	-1.68269	0.03	0.122	2.9383e-26
ZNF611	4.95294e-31	-13.4181	0.165	0.297	2.98593e-26
BAIAP2-DT	4.99032e-31	-3.68032	0.055	0.159	3.00847e-26
TRIM37	5.04596e-31	-28.5868	0.482	0.61	3.04201e-26
HTT	5.32258e-31	-70.5699	0.706	0.794	3.20877e-26
CDKN3	5.34427e-31	-4.79987	0.088	0.202	3.22185e-26
PPFIBP2	5.64134e-31	20.8046	0.311	0.188	3.40094e-26
SPIDR	5.67661e-31	-158.817	0.766	0.81	3.4222e-26
ACTB	5.68379e-31	-33.4647	0.499	0.626	3.42653e-26
ZZZ3	5.78494e-31	-32.0811	0.658	0.754	3.48751e-26
TUBA1A	5.97053e-31	-23.0182	0.474	0.6	3.59939e-26
IP6K1	5.99202e-31	-19.5708	0.515	0.644	3.61235e-26
PPP4R1	6.05329e-31	-12.759	0.471	0.598	3.64929e-26
LINC01248	6.15918e-31	-9.92625	0.144	0.272	3.71313e-26
PC	6.22435e-31	-1.69367	0.18	0.313	3.75241e-26
TARS2	6.23048e-31	-7.18839	0.149	0.28	3.75611e-26
FZD3	6.26585e-31	-9.85515	0.631	0.772	3.77743e-26
RICTOR	6.37636e-31	-36.8913	0.714	0.793	3.84405e-26
PLCE1	6.42913e-31	-20.4436	0.368	0.489	3.87586e-26
SUGP2	6.85158e-31	-13.001	0.524	0.657	4.13054e-26
EDNRA	7.08389e-31	8.98819	0.119	0.043	4.2706e-26
CACNA1A	7.115e-31	-42.8715	0.504	0.624	4.28935e-26
SMG9	8.04101e-31	-10.6719	0.331	0.471	4.8476e-26
UBP1	8.1176e-31	-14.1602	0.537	0.645	4.89378e-26
EGF	8.73072e-31	-21.2334	0.101	0.217	5.2634e-26
ITGB3BP	8.76986e-31	-29.1078	0.436	0.563	5.287e-26
LDB1	8.9017e-31	-3.27769	0.337	0.473	5.36648e-26
ZC3H13	9.52276e-31	-22.9907	0.703	0.791	5.74089e-26
PLOD2	1.0205e-30	-24.3635	0.356	0.22	6.1522e-26
MTMR8	1.06699e-30	-1.6017	0.232	0.364	6.43245e-26
FYB2	1.07541e-30	11.0606	0.225	0.123	6.48324e-26
KLRG1	1.07566e-30	-1.26094	0.095	0.21	6.48474e-26
ZNF74	1.11082e-30	-0.837086	0.099	0.217	6.6967e-26
LMBR1	1.13247e-30	-53.1273	0.713	0.799	6.82719e-26
ADCY3	1.13534e-30	-13.3143	0.267	0.406	6.8445e-26
MED27	1.156e-30	-36.4303	0.524	0.639	6.96906e-26
MTCP1	1.17746e-30	0.640509	0.284	0.423	7.09846e-26
PGBD1	1.1863e-30	-6.47586	0.195	0.327	7.15175e-26
C17orf67	1.22641e-30	-23.2586	0.094	0.21	7.39355e-26
ANKRD50	1.26316e-30	-19.9344	0.511	0.635	7.61508e-26
ENSG00000258932	1.28121e-30	-63.3704	0.449	0.574	7.72389e-26
TASOR	1.28296e-30	-21.7696	0.587	0.698	7.73443e-26
TMCO1	1.29097e-30	-72.7971	0.284	0.424	7.78272e-26
ENSG00000205485	1.30653e-30	-27.7192	0.807	0.873	7.87656e-26
HNRNPLL	1.39734e-30	-14.2428	0.483	0.617	8.42403e-26
NCBP1	1.45281e-30	-12.4019	0.526	0.643	8.75841e-26
VPS72	1.49475e-30	-98.7012	0.044	0.141	9.01127e-26
SCFD2	1.53004e-30	-32.0681	0.554	0.672	9.22397e-26
ME2	1.53505e-30	-7.25142	0.399	0.536	9.25419e-26
MAOA	1.56259e-30	-2.92	0.041	0.136	9.42026e-26
UCHL5	1.57249e-30	-8.38371	0.284	0.425	9.47993e-26
AMOTL1	1.69734e-30	-27.9522	0.494	0.623	1.02326e-25
ENSG00000264880	1.74946e-30	-0.456864	0.071	0.18	1.05468e-25
APTR	1.75037e-30	-9.73219	0.279	0.416	1.05523e-25
INHBA-AS1	1.75275e-30	-4.66333	0.047	0.143	1.05666e-25
ENSG00000284946	1.96595e-30	-19.3466	0.267	0.406	1.18519e-25
STUM	2.01432e-30	-25.5271	0.162	0.29	1.21435e-25
CCNT2-AS1	2.04994e-30	-11.2805	0.194	0.321	1.23583e-25
BAZ2B	2.06076e-30	-187.54	0.928	0.942	1.24235e-25
PABPC1L	2.08381e-30	-11.9301	0.207	0.342	1.25624e-25
SRP9	2.18832e-30	-6.02323	0.297	0.438	1.31925e-25
PRKX	2.19296e-30	-14.8603	0.435	0.55	1.32205e-25
PRDM8	2.24745e-30	-6.48999	0.076	0.189	1.3549e-25
VASH1	2.26085e-30	-10.1402	0.257	0.394	1.36297e-25
XRCC2	2.37554e-30	-19.0224	0.056	0.156	1.43212e-25
MFSD6	2.40443e-30	-15.3066	0.238	0.371	1.44954e-25
CCDC144CP	2.45977e-30	-15.9936	0.339	0.465	1.4829e-25
PCDHB2	2.50572e-30	-4.64092	0.165	0.296	1.5106e-25
STMN2	2.60664e-30	-10.3851	0.356	0.509	1.57144e-25
ABCA5	2.62141e-30	1.06507	0.4	0.256	1.58035e-25
DPH6	2.62552e-30	4.31567	0.438	0.286	1.58282e-25
GPD1L	2.65782e-30	-5.45854	0.102	0.218	1.60229e-25
BTBD10	2.67831e-30	-27.5363	0.466	0.588	1.61465e-25
AAGAB	2.68058e-30	1.0735	0.324	0.192	1.61601e-25
DTL	2.74377e-30	-19.683	0.084	0.193	1.65411e-25
CASP8AP2	2.79586e-30	-12.3816	0.306	0.447	1.68551e-25
OLMALINC	2.82169e-30	-12.8882	0.212	0.339	1.70108e-25
ENSG00000254706	2.90829e-30	3.37109	0.165	0.3	1.75329e-25
PLCH2	2.92361e-30	-6.42072	0.115	0.236	1.76253e-25
FHL1	3.1919e-30	1.38681	0.338	0.484	1.92427e-25
PCBP1-AS1	3.49521e-30	-53.0948	0.639	0.733	2.10712e-25
SOGA1	3.52868e-30	-50.2507	0.629	0.728	2.1273e-25
LOXL2	3.70558e-30	13.9507	0.328	0.465	2.23395e-25
MRPL42	3.78745e-30	-23.9541	0.449	0.585	2.2833e-25
SYNRG	3.86639e-30	-26.1346	0.505	0.624	2.33089e-25
KCNAB2	4.34964e-30	-2.06909	0.194	0.326	2.62222e-25
MAGED4	4.55631e-30	-23.721	0.372	0.517	2.74682e-25
PLCXD2	4.81808e-30	-4.3384	0.164	0.295	2.90463e-25
GTF2IP1	4.90437e-30	-10.1476	0.502	0.599	2.95665e-25
HMOX2	4.91757e-30	-8.42155	0.19	0.32	2.96461e-25
ENSG00000230606	5.02492e-30	-73.3774	0.559	0.605	3.02932e-25
POU6F1	5.04658e-30	-17.6912	0.169	0.301	3.04238e-25
SEC24D	5.19014e-30	15.5854	0.463	0.336	3.12893e-25
PHYKPL	5.34485e-30	-29.3568	0.532	0.644	3.22219e-25
TEX10	5.46069e-30	-16.9027	0.49	0.621	3.29203e-25
MYCN	5.64537e-30	-0.646968	0.03	0.118	3.40337e-25
AMY2B	5.90824e-30	-3.6836	0.141	0.264	3.56184e-25
ENSG00000279249	5.94651e-30	24.6015	0.182	0.088	3.58491e-25
SH3PXD2B	5.99122e-30	-64.3042	0.539	0.668	3.61187e-25
CBX3	6.004e-30	-12.0931	0.3	0.446	3.61957e-25
DNAI3	6.07618e-30	0.741838	0.157	0.069	3.66308e-25
APBB2	6.11574e-30	15.0332	0.738	0.627	3.68694e-25
ARL6IP6	6.15795e-30	-16.9186	0.29	0.423	3.71238e-25
TMEM132A	6.19602e-30	-9.4633	0.145	0.271	3.73533e-25
TAS2R14	6.21573e-30	-1.06245	0.337	0.2	3.74721e-25
SUZ12	6.23987e-30	-52.6018	0.428	0.55	3.76177e-25
USP34	6.39596e-30	-49.0923	0.961	0.975	3.85587e-25
LINC00880	6.55598e-30	10.0956	0.136	0.056	3.95234e-25
ORC6	6.88912e-30	-1.36813	0.071	0.177	4.15318e-25
PPARA	6.89192e-30	5.09305	0.291	0.169	4.15486e-25
ENSG00000258017	7.63434e-30	-37.1049	0.603	0.703	4.60244e-25
CSRNP1	7.63973e-30	1.15601	0.186	0.089	4.60568e-25
PIGC	7.70438e-30	-2.1681	0.091	0.203	4.64466e-25
ALG6	8.59554e-30	-14.0341	0.222	0.354	5.18191e-25
FZD1	8.94811e-30	13.4308	0.106	0.037	5.39446e-25
PRDM10	9.20083e-30	-2.34151	0.401	0.527	5.54681e-25
FAM110B	9.48132e-30	-29.3652	0.53	0.658	5.71591e-25
PCDHA1	9.74597e-30	-50.2519	0.666	0.733	5.87545e-25
MARCKSL1	9.75299e-30	-3.70939	0.133	0.257	5.87969e-25
CEP152	1.09538e-29	-15.4111	0.123	0.242	6.60362e-25
RNLS	1.12728e-29	25.5386	0.178	0.085	6.79591e-25
PACRG	1.22466e-29	73.8856	0.456	0.322	7.38299e-25
ARHGAP33	1.30817e-29	-8.33617	0.257	0.393	7.88645e-25
PRDM2	1.33565e-29	-16.5648	0.651	0.757	8.05212e-25
GOLM2	1.41992e-29	-16.0053	0.738	0.81	8.56011e-25
ZKSCAN1	1.46305e-29	-16.1934	0.474	0.601	8.82012e-25
NBEAL1	1.4738e-29	-34.8576	0.626	0.72	8.88496e-25
PDE1C	1.50372e-29	38.934	0.329	0.471	9.06535e-25
C6orf118	1.54856e-29	-5.28861	0.173	0.081	9.33567e-25
RGS7BP	1.58803e-29	-1.5785	0.243	0.377	9.57361e-25
CRYBB2P1	1.59218e-29	-18.2482	0.514	0.633	9.59859e-25
TRMT2B	1.62115e-29	-1.78227	0.119	0.238	9.77327e-25
TRAF3IP2	1.67036e-29	-6.40013	0.134	0.249	1.007e-24
ZFP36	1.75115e-29	1.73899	0.109	0.039	1.0557e-24
EFL1	1.77173e-29	-17.5573	0.311	0.445	1.06811e-24
CENPK	1.77795e-29	-11.8341	0.139	0.26	1.07185e-24
TM2D3	1.78796e-29	-9.03108	0.271	0.407	1.07789e-24
CASTOR2	1.86652e-29	-86.04	0.385	0.5	1.12525e-24
LINC00623	1.91197e-29	1.71042	0.195	0.098	1.15265e-24
NDUFS1	2.02283e-29	-4.9583	0.52	0.652	1.21948e-24
MYO5C	2.05074e-29	9.19105	0.216	0.111	1.23631e-24
FNIP2	2.14415e-29	-19.9302	0.444	0.581	1.29262e-24
PROX1	2.28158e-29	2.3363	0.214	0.109	1.37548e-24
C4B	2.45826e-29	10.6778	0.203	0.102	1.48198e-24
TPM4	2.53236e-29	17.2647	0.488	0.366	1.52666e-24
ZNF19	2.59288e-29	1.80153	0.207	0.106	1.56314e-24
CEP85L	2.6766e-29	-116.779	0.727	0.802	1.61361e-24
KCNH8	2.68091e-29	-99.4509	0.39	0.529	1.61621e-24
NCAPH	2.85416e-29	-5.20283	0.04	0.132	1.72066e-24
GGT7	2.90897e-29	-13.4251	0.329	0.469	1.7537e-24
OAZ2	3.09594e-29	-9.82745	0.399	0.537	1.86642e-24
ENSG00000283765	3.16876e-29	-9.719	0.316	0.439	1.91032e-24
B3GALT5	3.34345e-29	21.4351	0.287	0.168	2.01563e-24
ENSG00000285547	3.43727e-29	-62.7452	0.709	0.77	2.07219e-24
TTYH1	3.48767e-29	-5.60575	0.233	0.361	2.10258e-24
CECR2	3.56972e-29	-41.4856	0.671	0.775	2.15204e-24
MARCHF3	3.64712e-29	-28.5787	0.41	0.551	2.1987e-24
CAVIN4	3.70743e-29	-1.69316	0.212	0.344	2.23506e-24
PCGF3	3.91926e-29	-23.2176	0.581	0.682	2.36277e-24
CEP57	3.97701e-29	-19.7266	0.559	0.68	2.39758e-24
ENSG00000229212	4.0948e-29	-3.81698	0.587	0.679	2.46859e-24
SLC38A9	4.30224e-29	-8.15793	0.302	0.438	2.59365e-24
PCDHGA4	4.32616e-29	-8.36659	0.707	0.742	2.60807e-24
VTA1	4.4646e-29	-23.9531	0.273	0.408	2.69153e-24
LUC7L	4.57574e-29	-29.0808	0.699	0.785	2.75853e-24
ELOVL5	4.88603e-29	60.3919	0.709	0.599	2.94559e-24
HAUS6	4.89e-29	-5.42285	0.205	0.336	2.94799e-24
PTCH1	4.94072e-29	21.9101	0.401	0.262	2.97856e-24
G3BP1	5.01655e-29	-11.0558	0.512	0.645	3.02428e-24
HEATR5B	5.0897e-29	-25.4638	0.422	0.545	3.06838e-24
ENSG00000253171	5.36734e-29	-4.35501	0.089	0.201	3.23576e-24
ENSG00000259805	5.45514e-29	-41.757	0.517	0.635	3.28868e-24
TCAIM	5.48915e-29	-23.9118	0.388	0.507	3.30919e-24
TMEM44	5.71575e-29	-76.8058	0.131	0.25	3.4458e-24
GNAI1	5.83529e-29	-52.7142	0.428	0.541	3.51786e-24
CACYBP	5.89852e-29	-22.0151	0.216	0.348	3.55598e-24
PDE4DIPP7	5.90448e-29	0.293366	0.108	0.038	3.55958e-24
G2E3	5.99251e-29	-17.4837	0.447	0.568	3.61265e-24
SCNM1	6.17843e-29	-0.489676	0.065	0.168	3.72473e-24
TBC1D1	6.63404e-29	-9.98903	0.344	0.459	3.9994e-24
CCDC18-AS1	6.76001e-29	18.1108	0.674	0.51	4.07534e-24
TEX9	6.95558e-29	6.93899	0.563	0.419	4.19324e-24
EIF5B	7.16206e-29	-14.2034	0.542	0.654	4.31772e-24
ZNF81	7.18472e-29	-11.595	0.303	0.429	4.33138e-24
IQGAP3	7.22466e-29	-31.2746	0.034	0.122	4.35546e-24
ENSG00000276128	7.27248e-29	-4.38977	0.173	0.298	4.38429e-24
PDCD10	7.32746e-29	-4.95382	0.323	0.457	4.41744e-24
ZNF704	7.5685e-29	-95.9371	0.749	0.814	4.56274e-24
ABHD17C	7.78859e-29	-5.28589	0.138	0.259	4.69543e-24
EZR	7.83166e-29	-7.69803	0.33	0.476	4.72139e-24
ENSG00000269373	8.33924e-29	-0.801557	0.038	0.128	5.0274e-24
TIMP3	8.46102e-29	3.4916	0.16	0.073	5.10081e-24
ANKRD26	8.54178e-29	-6.24916	0.658	0.748	5.1495e-24
CAMTA1	8.93027e-29	-Inf	0.933	0.972	5.38371e-24
WDR37	8.9575e-29	-15.7825	0.528	0.644	5.40012e-24
WDR33	8.97083e-29	-59.4046	0.803	0.861	5.40815e-24
LEKR1	9.26603e-29	-27.2755	0.146	0.063	5.58612e-24
PCDHA3	1.01222e-28	-39.9485	0.601	0.672	6.10227e-24
RBM4B	1.05e-28	-10.7435	0.357	0.486	6.33006e-24
EFCAB6	1.06459e-28	-3.88502	0.416	0.295	6.41801e-24
KLHL2	1.06799e-28	-19.4396	0.334	0.464	6.43849e-24
ZFP1	1.07741e-28	1.79337	0.145	0.268	6.4953e-24
COPA	1.08726e-28	-26.3894	0.67	0.771	6.55466e-24
MTA2	1.13519e-28	-7.07862	0.133	0.253	6.84359e-24
PRDM16	1.13849e-28	45.4911	0.38	0.514	6.86352e-24
ARSD	1.18658e-28	1.40281	0.174	0.081	7.15339e-24
METTL6	1.19753e-28	-17.2543	0.374	0.509	7.21944e-24
GPAT4	1.21049e-28	-8.66728	0.21	0.341	7.29755e-24
HNRNPDL	1.22214e-28	-44.1488	0.627	0.732	7.36781e-24
AVIL	1.23373e-28	-9.28037	0.243	0.374	7.43767e-24
CTTNBP2NL	1.24585e-28	-18.8393	0.517	0.641	7.51074e-24
RNF2	1.25134e-28	-12.0131	0.294	0.429	7.54384e-24
CAB39	1.30069e-28	-26.0772	0.569	0.672	7.84133e-24
THOC5	1.36597e-28	-15.9672	0.287	0.425	8.23491e-24
NRF1	1.3868e-28	-39.6423	0.599	0.709	8.36045e-24
GPC1	1.40586e-28	-30.8168	0.243	0.376	8.47535e-24
PCDHGB2	1.61716e-28	-33.6464	0.699	0.734	9.74923e-24
ZNF277	1.66721e-28	-6.8719	0.3	0.434	1.00509e-23
NFE2L3	1.69616e-28	-10.1153	0.323	0.446	1.02254e-23
UBE2K	1.71117e-28	-39.0134	0.788	0.861	1.0316e-23
TOR3A	1.71393e-28	-1.47401	0.073	0.179	1.03326e-23
SLC25A13	1.87021e-28	1.33252	0.459	0.313	1.12748e-23
GABRA2	1.88874e-28	-17.1156	0.223	0.352	1.13864e-23
PLXNA4	1.90177e-28	-150.1	0.454	0.56	1.1465e-23
PCDHGB5	1.95643e-28	-8.32895	0.653	0.697	1.17945e-23
SUMF1	1.96705e-28	-61.253	0.841	0.891	1.18586e-23
SIPA1L1	2.00666e-28	0.952421	0.656	0.764	1.20974e-23
CYTH1	2.07381e-28	-31.7298	0.555	0.655	1.25022e-23
ENSG00000285404	2.14584e-28	-21.4475	0.472	0.582	1.29364e-23
AFAP1	2.17178e-28	-45.0568	0.533	0.64	1.30928e-23
WSCD2	2.18287e-28	33.0417	0.155	0.069	1.31597e-23
KLHL12	2.20908e-28	-4.14718	0.128	0.247	1.33177e-23
SAMD3	2.34406e-28	-2.18421	0.214	0.114	1.41314e-23
TMEM181	2.36421e-28	-17.6526	0.479	0.607	1.42528e-23
DACH1	2.4848e-28	-278.666	0.625	0.652	1.49799e-23
PLEKHG4B	2.49089e-28	9.19976	0.385	0.254	1.50166e-23
ENSG00000234352	2.49815e-28	-30.2345	0.256	0.377	1.50603e-23
VRK2	2.49922e-28	-101.751	0.123	0.235	1.50668e-23
ENSG00000258539	2.62564e-28	-18.3349	0.436	0.563	1.58289e-23
PAFAH1B1	2.81763e-28	-98.8181	0.882	0.916	1.69863e-23
CREBZF	2.85603e-28	-5.09121	0.366	0.507	1.72179e-23
XYLB	2.90679e-28	-10.9881	0.166	0.287	1.75239e-23
CHRNB2	3.04264e-28	-1.27761	0.071	0.174	1.83428e-23
IFT88	3.14785e-28	8.62055	0.572	0.426	1.89771e-23
ENSG00000230090	3.21973e-28	-0.820316	0.137	0.257	1.94105e-23
PAK1	3.31253e-28	-37.2481	0.545	0.668	1.99699e-23
DYM	3.42695e-28	-36.799	0.766	0.841	2.06597e-23
MAPK4	3.5346e-28	-19.1905	0.247	0.382	2.13087e-23
STK10	3.63206e-28	-12.3907	0.197	0.316	2.18962e-23
DNAH5	3.69188e-28	41.475	0.225	0.12	2.22569e-23
MTREX	3.85626e-28	-21.2295	0.622	0.725	2.32478e-23
SRSF11	3.86159e-28	-39.3305	0.848	0.906	2.328e-23
PCDHA2	3.90175e-28	-22.0437	0.641	0.708	2.35221e-23
PQBP1	4.20078e-28	-1.67428	0.101	0.213	2.53248e-23
RSBN1	4.33273e-28	-13.3554	0.358	0.494	2.61203e-23
KDM5A	4.39656e-28	-38.9185	0.739	0.816	2.65051e-23
LURAP1L-AS1	4.71007e-28	-11.3356	0.172	0.081	2.83951e-23
FIGN	4.74224e-28	-29.0564	0.463	0.316	2.85891e-23
BDP1	4.95137e-28	-48.4731	0.797	0.859	2.98499e-23
C1QBP	4.99351e-28	-0.67133	0.12	0.237	3.01038e-23
NPR3	5.18365e-28	-7.35344	0.051	0.144	3.12502e-23
YES1	5.46506e-28	-4.80768	0.433	0.29	3.29467e-23
PANK1	5.55915e-28	-8.07117	0.198	0.329	3.35139e-23
PLEC	5.61089e-28	24.1552	0.411	0.282	3.38258e-23
ADAM23	5.84889e-28	-34.1416	0.657	0.769	3.52606e-23
ENSG00000224848	5.85404e-28	-10.1806	0.222	0.346	3.52917e-23
DRG1	6.3506e-28	-12.6473	0.454	0.582	3.82852e-23
MRE11	6.58526e-28	-3.62441	0.294	0.422	3.96999e-23
NET1	6.92044e-28	3.15866	0.252	0.141	4.17206e-23
SSPN	7.09565e-28	0.887679	0.1	0.035	4.27768e-23
DEGS2	7.25888e-28	-10.3311	0.125	0.243	4.37609e-23
DOT1L	7.34098e-28	-31.8063	0.557	0.663	4.42558e-23
FAM217B	7.88569e-28	-0.782137	0.101	0.211	4.75396e-23
ZNF717	8.30193e-28	0.901711	0.336	0.213	5.0049e-23
SMS	8.4615e-28	-18.4332	0.29	0.43	5.1011e-23
RASSF8	9.0103e-28	15.0212	0.414	0.27	5.43195e-23
MCM3AP-AS1	9.07294e-28	-3.36246	0.197	0.317	5.46971e-23
NEURL1B	9.13299e-28	-6.2018	0.095	0.202	5.50591e-23
STARD4-AS1	9.40008e-28	-11.1382	0.382	0.49	5.66693e-23
SUCO	9.60998e-28	-34.2593	0.715	0.806	5.79347e-23
MLLT11	9.9216e-28	-0.403421	0.142	0.26	5.98134e-23
CRTC2	1.01263e-27	-4.0517	0.143	0.261	6.10475e-23
DBF4	1.03379e-27	-39.7893	0.16	0.281	6.2323e-23
ENSG00000226465	1.05689e-27	-11.9271	0.19	0.317	6.37156e-23
MZT2A	1.06011e-27	-8.98281	0.11	0.222	6.39097e-23
CARNMT1-AS1	1.08443e-27	-2.37429	0.154	0.272	6.53758e-23
ZNF841	1.14861e-27	0.309465	0.19	0.096	6.9245e-23
TRHR	1.20557e-27	-1.99005	0.049	0.141	7.26792e-23
HNRNPA3	1.21331e-27	-18.0713	0.704	0.785	7.31456e-23
RPL23AP53	1.24228e-27	-0.919036	0.079	0.182	7.4892e-23
ENSG00000256591	1.26572e-27	-7.09716	0.337	0.47	7.6305e-23
TTLL7	1.37802e-27	-27.0913	0.544	0.661	8.30751e-23
LINGO1	1.44169e-27	-20.4059	0.266	0.397	8.69137e-23
CD302	1.52745e-27	-1.82472	0.387	0.519	9.20836e-23
INSL6	1.53399e-27	-6.89152	0.128	0.241	9.24778e-23
GUSB	1.54982e-27	-2.31717	0.12	0.234	9.34325e-23
PTPN9	1.57813e-27	-22.6636	0.354	0.483	9.5139e-23
FAM66D	1.611e-27	-5.76548	0.222	0.35	9.71207e-23
STC2	1.62027e-27	-3.69116	0.13	0.053	9.76797e-23
POLE	1.63838e-27	-12.3302	0.423	0.544	9.87714e-23
ATF2	1.69561e-27	-30.1635	0.7	0.778	1.02222e-22
STRN3	1.6981e-27	-42.4246	0.825	0.886	1.02372e-22
TMCC2	1.70562e-27	-9.20984	0.083	0.188	1.02825e-22
BAIAP3	1.71402e-27	7.1381	0.202	0.105	1.03331e-22
ENSG00000287975	1.74546e-27	-12.5101	0.095	0.204	1.05227e-22
FAM20C	1.75814e-27	-21.4167	0.281	0.413	1.05991e-22
PRC1	1.79661e-27	-15.1094	0.194	0.318	1.0831e-22
DOP1A	1.80016e-27	-27.4071	0.724	0.785	1.08524e-22
SLC16A7	1.81672e-27	-13.3524	0.214	0.341	1.09523e-22
PRKDC	1.8521e-27	-87.4173	0.766	0.842	1.11656e-22
TXNL4A	1.93003e-27	-9.20394	0.369	0.492	1.16354e-22
SH3GLB1	1.94934e-27	-0.753039	0.45	0.308	1.17518e-22
LINC02249	1.97567e-27	-1.7258	0.118	0.232	1.19105e-22
KIF15	2.03599e-27	-28.1992	0.097	0.2	1.22742e-22
PRKCE	2.11242e-27	-218.059	0.739	0.799	1.27349e-22
ARFGEF1	2.18451e-27	-96.3534	0.75	0.823	1.31695e-22
PZP	2.19393e-27	-13.5259	0.175	0.291	1.32263e-22
MAFF	2.39459e-27	1.52754	0.238	0.133	1.4436e-22
DNMT1	2.49337e-27	-17.3248	0.512	0.623	1.50315e-22
SLC25A16	2.57941e-27	-13.7146	0.266	0.395	1.55502e-22
IL12RB2	2.59887e-27	-34.187	0.193	0.314	1.56675e-22
SDK2	2.67197e-27	72.9052	0.687	0.577	1.61082e-22
EFL1P1	2.80698e-27	-4.77144	0.101	0.209	1.69221e-22
SYT2	3.01254e-27	-24.5668	0.242	0.374	1.81614e-22
MIS18BP1	3.07362e-27	-39.2093	0.113	0.221	1.85296e-22
SF3B3	3.16551e-27	-32.1253	0.461	0.589	1.90836e-22
PAXIP1	3.16605e-27	-12.0443	0.237	0.361	1.90869e-22
PLSCR4	3.2233e-27	7.01098	0.211	0.111	1.9432e-22
BROX	3.36392e-27	-1.62011	0.126	0.243	2.02797e-22
STX2	3.49652e-27	-14.7497	0.311	0.444	2.10791e-22
SPECC1L	3.51573e-27	-44.8032	0.787	0.847	2.11949e-22
ZNF335	3.56926e-27	-14.2586	0.32	0.454	2.15176e-22
ENSG00000215146	3.57224e-27	-1.09236	0.07	0.17	2.15356e-22
ATF3	3.68224e-27	10.8454	0.314	0.193	2.21987e-22
NOP56	3.71074e-27	-14.5519	0.319	0.453	2.23706e-22
ENSG00000286677	3.8216e-27	-1.67041	0.057	0.152	2.30389e-22
KIF20B	3.97536e-27	-23.1128	0.167	0.284	2.39659e-22
ENSG00000285835	4.04924e-27	38.4689	0.119	0.047	2.44112e-22
EFHC1	4.08722e-27	24.5347	0.597	0.461	2.46402e-22
SHISA7	4.3006e-27	-2.77505	0.119	0.235	2.59266e-22
ENSG00000284606	4.3381e-27	-27.41	0.444	0.556	2.61527e-22
BCO1	4.35749e-27	26.1137	0.111	0.042	2.62695e-22
NPAT	4.44344e-27	-21.3648	0.397	0.519	2.67877e-22
PTPN14	4.64817e-27	13.3044	0.357	0.236	2.8022e-22
GFOD2	4.89388e-27	-7.89568	0.303	0.438	2.95033e-22
ARMC10	4.9134e-27	-18.6253	0.213	0.338	2.96209e-22
GAP43	4.92768e-27	-24.3323	0.395	0.541	2.9707e-22
PDE4DIP	4.93104e-27	-79.1556	0.637	0.746	2.97273e-22
DYRK2	4.9785e-27	-2.81875	0.211	0.339	3.00134e-22
PDS5B	5.19689e-27	-87.6649	0.803	0.878	3.133e-22
DCAF8	5.23037e-27	-21.5026	0.539	0.639	3.15318e-22
MRPL48	5.37174e-27	-8.81133	0.274	0.402	3.23841e-22
PMS1	5.58662e-27	-3.15571	0.41	0.534	3.36795e-22
PSMD4	5.692e-27	-0.61151	0.091	0.197	3.43148e-22
HCFC2	5.86492e-27	-20.5659	0.302	0.427	3.53573e-22
EPG5	5.89099e-27	-17.9227	0.526	0.63	3.55144e-22
ZNF785	5.94018e-27	-3.46656	0.144	0.263	3.5811e-22
FAM83H	6.06621e-27	0.316569	0.106	0.039	3.65707e-22
ZBTB37	6.3437e-27	-8.01676	0.355	0.492	3.82436e-22
ZNF25	6.59619e-27	-5.00939	0.283	0.412	3.97658e-22
CENPU	6.65806e-27	-5.52884	0.089	0.193	4.01388e-22
RABIF	6.73514e-27	-0.682333	0.068	0.166	4.06035e-22
ZNF286A	6.74684e-27	-1.27871	0.282	0.408	4.0674e-22
NEMF	6.76903e-27	-41.3165	0.663	0.755	4.08078e-22
NEMP2	7.15655e-27	-1.60175	0.07	0.169	4.3144e-22
ARL10	7.24928e-27	-15.3011	0.352	0.487	4.3703e-22
CASP2	7.25369e-27	-7.27678	0.249	0.381	4.37296e-22
RNF180	7.57013e-27	-12.1498	0.373	0.487	4.56373e-22
HMGXB4	7.8768e-27	-21.0976	0.341	0.467	4.74861e-22
PANK4	7.93793e-27	-6.43363	0.144	0.261	4.78546e-22
PLD5	7.99473e-27	-35.8605	0.306	0.197	4.8197e-22
PDPN	8.05161e-27	1.48362	0.108	0.04	4.85399e-22
KLF13	8.16e-27	-19.0497	0.255	0.381	4.91934e-22
ENSG00000228463	8.67678e-27	-0.656491	0.095	0.199	5.23088e-22
FLNC	8.97249e-27	-3.92728	0.107	0.04	5.40915e-22
TRPM7	9.35197e-27	-21.8904	0.744	0.824	5.63793e-22
ENSG00000264015	9.46441e-27	-20.1257	0.216	0.338	5.70572e-22
BRCA2	9.49949e-27	-14.4537	0.101	0.206	5.72686e-22
ENSG00000288565	9.75761e-27	-4.60505	0.035	0.12	5.88247e-22
PFDN2	9.88675e-27	-8.72305	0.136	0.253	5.96033e-22
MSANTD3-TMEFF1	9.9712e-27	-21.8559	0.64	0.745	6.01124e-22
ENSG00000286195	1.00965e-26	-13.3292	0.265	0.39	6.08679e-22
NECAP2	1.02571e-26	-3.5781	0.217	0.341	6.18358e-22
CDCA8	1.03248e-26	-2.61641	0.038	0.122	6.22441e-22
HDAC5	1.0709e-26	-38.0043	0.473	0.572	6.45601e-22
ZNF706	1.11191e-26	-10.0973	0.373	0.507	6.70325e-22
KIFC1	1.12687e-26	-13.9013	0.051	0.141	6.79343e-22
ENSG00000285868	1.15312e-26	-4.12312	0.255	0.376	6.95171e-22
TTLL5	1.1746e-26	-28.7285	0.78	0.85	7.08119e-22
RAD51AP1	1.23616e-26	-16.36	0.043	0.13	7.45231e-22
ENSG00000258461	1.26615e-26	7.31489	0.215	0.114	7.63311e-22
CMIP	1.29662e-26	-174.243	0.865	0.906	7.8168e-22
GOLGA8A	1.30055e-26	-54.2876	0.88	0.912	7.84052e-22
LINC01811	1.33745e-26	-40.5934	0.152	0.268	8.06295e-22
TCP11L1	1.35212e-26	-8.77455	0.347	0.462	8.15138e-22
DYRK1A	1.38218e-26	-48.0692	0.913	0.937	8.33263e-22
FAM149A	1.38418e-26	-13.2631	0.121	0.227	8.34466e-22
AMZ1	1.44377e-26	-24.3985	0.374	0.49	8.7039e-22
PAPLN	1.4531e-26	-6.11694	0.11	0.219	8.76017e-22
PPP1R12A	1.48875e-26	-40.1787	0.826	0.888	8.97508e-22
ENSG00000254733	1.52291e-26	14.0185	0.303	0.188	9.18103e-22
STXBP5-AS1	1.56408e-26	-23.67	0.243	0.141	9.42922e-22
UHRF2	1.56695e-26	-16.7045	0.529	0.639	9.4465e-22
BRD1	1.60247e-26	-16.8476	0.455	0.57	9.66064e-22
PXDC1	1.6505e-26	0.521847	0.102	0.036	9.9502e-22
PCDHGA5	1.70936e-26	-55.0637	0.691	0.722	1.03051e-21
C1QTNF3-AMACR	1.72146e-26	-14.1028	0.64	0.722	1.0378e-21
CLPB	1.75164e-26	-14.2901	0.271	0.398	1.056e-21
DPF1	1.84651e-26	-1.48725	0.114	0.226	1.11319e-21
DOCK3	1.89297e-26	-121.907	0.852	0.927	1.1412e-21
ENSG00000267284	1.89539e-26	-24.4535	0.042	0.127	1.14266e-21
TSC22D1	1.89821e-26	-81.6301	0.791	0.876	1.14435e-21
COL20A1	1.92539e-26	-6.55453	0.098	0.205	1.16074e-21
PBX4	1.93194e-26	-13.3129	0.289	0.411	1.16469e-21
KNTC1	1.96336e-26	-31.0317	0.216	0.332	1.18363e-21
IER5	2.0426e-26	-3.73843	0.079	0.18	1.2314e-21
ZNF24	2.06137e-26	-12.2643	0.289	0.417	1.24272e-21
UBE2Q1	2.07654e-26	-0.537982	0.087	0.191	1.25186e-21
CATSPERG	2.22272e-26	-19.2794	0.269	0.394	1.33999e-21
ALG12	2.2405e-26	-1.79786	0.112	0.222	1.35071e-21
TICRR	2.26699e-26	-31.3984	0.146	0.254	1.36668e-21
FCHO1	2.2844e-26	0.260167	0.153	0.274	1.37718e-21
ENSG00000230084	2.28733e-26	-41.1623	0.734	0.78	1.37894e-21
CYFIP1	2.30107e-26	-13.8931	0.428	0.551	1.38722e-21
MIR22HG	2.3179e-26	0.504986	0.109	0.041	1.39737e-21
ENSG00000260289	2.32244e-26	9.11808	0.103	0.038	1.40011e-21
LDAH	2.51965e-26	-3.92371	0.278	0.403	1.519e-21
FOXJ3	2.57783e-26	-57.3437	0.752	0.829	1.55407e-21
SLC9B2	2.59455e-26	-14.5812	0.248	0.372	1.56415e-21
TNC	2.72141e-26	19.812	0.244	0.143	1.64063e-21
TLE2	2.90615e-26	-1.34252	0.088	0.192	1.752e-21
GFOD1	2.94541e-26	-24.1622	0.237	0.365	1.77567e-21
INTS9	3.0176e-26	-16.2418	0.335	0.458	1.81919e-21
PRR14L	3.03662e-26	-17.4155	0.449	0.564	1.83065e-21
ABCA3	3.22851e-26	-9.29786	0.313	0.433	1.94634e-21
OSTM1	3.2507e-26	-5.52075	0.182	0.308	1.95972e-21
REV1	3.27118e-26	-37.8337	0.543	0.654	1.97207e-21
ENSG00000224789	3.29436e-26	-2.86467	0.111	0.215	1.98604e-21
BNIP3L	3.36499e-26	-35.5664	0.595	0.684	2.02862e-21
FAAH2	3.69021e-26	-11.2539	0.217	0.333	2.22468e-21
PRMT2	3.82145e-26	-22.2489	0.569	0.687	2.3038e-21
KCNAB3	3.82844e-26	-0.36257	0.05	0.141	2.30801e-21
NIT2	3.95561e-26	-6.31167	0.182	0.302	2.38468e-21
RBM8A	3.98568e-26	-10.3188	0.218	0.345	2.40281e-21
NAIPP4	4.10405e-26	-15.939	0.457	0.526	2.47417e-21
NCAM2	4.10731e-26	-12.012	0.482	0.604	2.47613e-21
SEC61A2	4.21447e-26	-11.6234	0.412	0.529	2.54073e-21
ADGRB2	4.26469e-26	-3.22234	0.242	0.365	2.57101e-21
RSRC2	4.3389e-26	-19.0954	0.647	0.74	2.61575e-21
SRCIN1	4.37263e-26	-21.8256	0.365	0.504	2.63608e-21
RCC2	4.4361e-26	-22.5866	0.275	0.401	2.67435e-21
FERMT2	4.45616e-26	10.7008	0.505	0.38	2.68644e-21
NPSR1-AS1	4.4918e-26	-14.9169	0.132	0.239	2.70793e-21
ENSG00000237473	4.73558e-26	-60.578	0.036	0.117	2.85489e-21
SDAD1	4.82447e-26	-15.6878	0.265	0.389	2.90848e-21
GTF2H2	5.05173e-26	-11.7158	0.469	0.571	3.04549e-21
CORO1C	5.08335e-26	-33.2353	0.619	0.722	3.06455e-21
C4A	5.12821e-26	1.60507	0.145	0.065	3.09159e-21
ENSG00000285777	5.25401e-26	-0.606847	0.042	0.127	3.16743e-21
TRMU	5.36589e-26	2.37185	0.236	0.354	3.23488e-21
VPS36	5.62809e-26	-7.83081	0.418	0.532	3.39295e-21
PACS2	5.70098e-26	-32.4786	0.528	0.639	3.43689e-21
FKTN	5.73778e-26	-24.1443	0.419	0.521	3.45908e-21
KCTD3	5.8393e-26	-8.73564	0.435	0.552	3.52028e-21
EPHA2	6.34509e-26	2.75667	0.152	0.07	3.8252e-21
NBDY	6.44138e-26	-24.4657	0.477	0.587	3.88325e-21
CBWD5	6.65958e-26	-14.0834	0.437	0.547	4.01479e-21
YTHDF2	6.79786e-26	-23.6921	0.348	0.472	4.09816e-21
ALMS1	6.97197e-26	-56.885	0.747	0.814	4.20312e-21
ZNF235	7.037e-26	-8.70891	0.482	0.602	4.24233e-21
ETFBKMT	7.11642e-26	-0.723732	0.08	0.179	4.2902e-21
LRRC37A3	7.13787e-26	-16.1166	0.64	0.727	4.30314e-21
DGCR8	7.44942e-26	-5.18076	0.389	0.511	4.49096e-21
ENSG00000232377	7.70441e-26	-0.509648	0.069	0.165	4.64468e-21
NUP50-DT	7.87354e-26	-6.92862	0.21	0.332	4.74664e-21
ZNF569	8.00026e-26	-8.45316	0.213	0.337	4.82304e-21
ENSG00000267053	8.27928e-26	0.708373	0.3	0.191	4.99125e-21
RCC1	8.47097e-26	-20.3327	0.243	0.371	5.10681e-21
SCN1A-AS1	8.60032e-26	75.1503	0.335	0.219	5.18479e-21
TTC29	8.8473e-26	13.5087	0.119	0.049	5.33369e-21
CBR4	9.08961e-26	-5.62979	0.664	0.735	5.47976e-21
MSH6	9.6675e-26	-11.6862	0.261	0.376	5.82815e-21
ARF4	9.94158e-26	-22.8355	0.569	0.457	5.99338e-21
TMEM67	1.01268e-25	6.55698	0.463	0.335	6.10504e-21
PCM1	1.02206e-25	-42.2093	0.92	0.942	6.16161e-21
IKBKB	1.04149e-25	-13.4217	0.254	0.378	6.27871e-21
PRR14	1.07513e-25	-0.693195	0.102	0.209	6.48152e-21
NDC80	1.09801e-25	-11.7938	0.042	0.125	6.61949e-21
ENSG00000286268	1.16363e-25	-3.79587	0.151	0.262	7.01506e-21
WAC	1.17026e-25	-35.4263	0.854	0.903	7.055e-21
HACD4	1.17814e-25	-5.42307	0.204	0.321	7.10254e-21
GBA	1.24465e-25	-0.612272	0.045	0.131	7.50352e-21
PTCHD1	1.24855e-25	-3.0303	0.139	0.061	7.52699e-21
ZNF43	1.26272e-25	-19.6996	0.343	0.462	7.61241e-21
HS1BP3	1.26282e-25	-4.95062	0.149	0.261	7.61306e-21
LINC01772	1.30186e-25	-1.5977	0.15	0.268	7.84841e-21
PPP4R3A	1.3919e-25	-14.6307	0.559	0.678	8.39122e-21
ITPRID2	1.39269e-25	8.25582	0.392	0.268	8.39596e-21
CTHRC1	1.4232e-25	-1.01651	0.078	0.176	8.57992e-21
EP400	1.47255e-25	-57.5988	0.807	0.871	8.87741e-21
ELP2	1.50892e-25	-29.711	0.518	0.633	9.09669e-21
ARL15	1.53086e-25	-47.7844	0.81	0.867	9.22895e-21
NPC1	1.54675e-25	34.9942	0.472	0.605	9.32473e-21
SLC2A13	1.5606e-25	-5.38722	0.448	0.311	9.40821e-21
LINC00667	1.57407e-25	-1.00833	0.176	0.296	9.48945e-21
HMGCLL1	1.68369e-25	-12.3493	0.137	0.243	1.01503e-20
VCL	1.68982e-25	99.4896	0.764	0.713	1.01873e-20
CRIM1	1.70115e-25	47.0154	0.599	0.723	1.02555e-20
CPB2-AS1	1.7061e-25	-5.95817	0.119	0.226	1.02854e-20
ZFYVE28	1.71613e-25	16.4826	0.279	0.171	1.03458e-20
COL14A1	1.76824e-25	59.0556	0.157	0.076	1.066e-20
LAMB2	1.77865e-25	2.72952	0.167	0.082	1.07228e-20
SRCAP	1.81615e-25	-5.01757	0.572	0.681	1.09488e-20
RDH11	1.82688e-25	-3.30385	0.168	0.283	1.10135e-20
EHBP1L1	1.91059e-25	-4.53448	0.175	0.292	1.15182e-20
ANAPC4	1.91545e-25	-8.51811	0.312	0.437	1.15475e-20
SLC4A8	1.93058e-25	-37.0306	0.415	0.544	1.16387e-20
TRMT13	1.93071e-25	-0.939854	0.222	0.345	1.16395e-20
SGO1	1.95745e-25	-4.84481	0.102	0.204	1.18007e-20
SCAI	2.0106e-25	-18.9497	0.609	0.7	1.21211e-20
CNN3	2.05579e-25	21.9624	0.561	0.454	1.23935e-20
C1orf35	2.17578e-25	-44.3941	0.094	0.197	1.31169e-20
LSM14A	2.19356e-25	-26.1648	0.638	0.727	1.32241e-20
CCDC181	2.26103e-25	-28.4791	0.294	0.416	1.36308e-20
ATP2C1	2.59485e-25	-55.3797	0.743	0.824	1.56433e-20
RBM41	2.76059e-25	-46.7704	0.606	0.709	1.66425e-20
TMEM62	2.85538e-25	-0.281641	0.208	0.331	1.7214e-20
ENSG00000279168	3.04682e-25	-43.5641	0.745	0.806	1.83681e-20
ENSG00000273398	3.0845e-25	-34.5607	0.674	0.762	1.85952e-20
SOCS7	3.14368e-25	-5.49	0.384	0.505	1.8952e-20
PLK4	3.17105e-25	-4.86802	0.054	0.142	1.9117e-20
PCDHGA9	3.18685e-25	-17.2525	0.645	0.682	1.92122e-20
UBA2	3.2174e-25	-29.9512	0.427	0.54	1.93964e-20
ZNF692	3.26361e-25	-3.14637	0.204	0.322	1.9675e-20
YPEL5	3.34486e-25	2.43091	0.381	0.263	2.01648e-20
DLL1	3.4672e-25	-8.08212	0.13	0.24	2.09024e-20
ORC1	3.57301e-25	-2.87992	0.069	0.162	2.15402e-20
ENSG00000259495	3.63957e-25	4.06667	0.23	0.128	2.19415e-20
SLC17A6	3.67932e-25	-13.1717	0.118	0.048	2.21812e-20
ITGB8	3.68903e-25	-13.527	0.561	0.664	2.22397e-20
ZNF346	3.82605e-25	-12.7966	0.452	0.558	2.30657e-20
BPNT1	3.91509e-25	-0.716878	0.069	0.163	2.36025e-20
TCOF1	3.99178e-25	-4.68628	0.193	0.311	2.40648e-20
MACROH2A2	4.0953e-25	-6.82154	0.351	0.478	2.4689e-20
ENSG00000235837	4.46612e-25	-4.9033	0.153	0.266	2.69245e-20
GATC	4.46968e-25	-1.15141	0.293	0.424	2.69459e-20
NLGN3	4.60993e-25	-1.29105	0.134	0.248	2.77914e-20
ENSG00000289027	4.62657e-25	-14.6404	0.489	0.593	2.78917e-20
DNAH11	4.74453e-25	204.176	0.271	0.413	2.86029e-20
OSBPL3	4.8534e-25	20.3123	0.347	0.23	2.92592e-20
SCUBE2	5.26603e-25	-14.0181	0.178	0.295	3.17468e-20
SH2B3	5.44862e-25	-11.4254	0.321	0.439	3.28475e-20
ENSG00000288098	5.50062e-25	-40.2522	0.097	0.196	3.3161e-20
PAPSS1	5.56822e-25	-30.8902	0.484	0.598	3.35686e-20
PCDHGB3	5.61452e-25	-4.74298	0.68	0.71	3.38477e-20
GBE1	6.21726e-25	72.4408	0.36	0.241	3.74814e-20
CAND2	6.3699e-25	-24.1259	0.309	0.436	3.84016e-20
SAE1	6.38131e-25	-110.966	0.319	0.444	3.84703e-20
PEX3	6.39457e-25	-3.3211	0.289	0.405	3.85503e-20
BAZ1B	6.50213e-25	-24.0647	0.608	0.7	3.91988e-20
CUL4A	6.52288e-25	-36.5604	0.608	0.713	3.93238e-20
RNF168	6.55874e-25	-7.35915	0.302	0.43	3.954e-20
SPSB1	6.56344e-25	-12.7793	0.221	0.125	3.95684e-20
LHFPL6	6.63558e-25	-76.4519	0.501	0.366	4.00032e-20
NIPA2	6.74563e-25	-1.60356	0.257	0.379	4.06667e-20
TIAL1	6.75966e-25	-23.8495	0.514	0.621	4.07513e-20
ZNF549	6.93365e-25	-4.16874	0.2	0.327	4.18002e-20
TMSB10	7.02328e-25	-0.417333	0.06	0.152	4.23405e-20
ORC2	7.27431e-25	-24.4929	0.406	0.516	4.38539e-20
RAB10	7.28366e-25	-22.1711	0.64	0.725	4.39103e-20
RBBP8	7.61834e-25	-29.408	0.287	0.413	4.59279e-20
CHPT1	7.96553e-25	-10.1358	0.23	0.354	4.8021e-20
RRP1B	8.24829e-25	-2.60422	0.249	0.376	4.97256e-20
PRDX6-AS1	8.82109e-25	-12.3886	0.334	0.459	5.31788e-20
KITLG	9.03483e-25	60.3995	0.28	0.177	5.44674e-20
CENPP	9.11971e-25	-46.9244	0.428	0.538	5.49791e-20
WIPF2	9.26486e-25	-29.256	0.479	0.589	5.58541e-20
RANBP9	9.45451e-25	-32.2176	0.59	0.693	5.69975e-20
TMEM241	9.5343e-25	-15.6069	0.317	0.435	5.74785e-20
CUX2	9.56683e-25	-80.4791	0.602	0.415	5.76746e-20
NRG1	9.7055e-25	-460.333	0.507	0.63	5.85105e-20
ENSG00000286215	9.71972e-25	-121.758	0.345	0.456	5.85963e-20
FAM126B	9.74329e-25	-15.8481	0.425	0.532	5.87384e-20
EPB41L5	1.03329e-24	-22.3887	0.699	0.776	6.22927e-20
NSUN6	1.04151e-24	-17.5119	0.47	0.586	6.27887e-20
GOLGA2P10	1.04279e-24	-12.3411	0.447	0.549	6.28656e-20
ENSG00000285708	1.06476e-24	-74.3942	0.746	0.779	6.41899e-20
ZNF112	1.06659e-24	-0.562047	0.126	0.234	6.43007e-20
PKD2	1.19104e-24	-36.535	0.567	0.665	7.18032e-20
ICA1L	1.21244e-24	-36.8998	0.59	0.676	7.30932e-20
AP1AR	1.24702e-24	-13.0302	0.29	0.416	7.51776e-20
ZDHHC20	1.27213e-24	-43.0813	0.58	0.667	7.66914e-20
MAPK8IP3	1.27894e-24	-47.0692	0.546	0.648	7.71024e-20
ACOT11	1.33929e-24	0.677157	0.12	0.05	8.07406e-20
ENOX2	1.36237e-24	-133.534	0.447	0.55	8.21315e-20
KIT	1.37701e-24	-7.74883	0.09	0.189	8.30144e-20
SYT17	1.38598e-24	5.35437	0.271	0.161	8.35553e-20
SIK2	1.40113e-24	8.07621	0.705	0.593	8.44685e-20
ESCO2	1.43435e-24	-5.38149	0.03	0.106	8.64711e-20
ENSG00000259635	1.47846e-24	-4.16536	0.156	0.266	8.91303e-20
SUGP1	1.48808e-24	-9.12045	0.24	0.359	8.97101e-20
VPS41	1.49098e-24	-44.9	0.609	0.693	8.98852e-20
SOBP	1.56441e-24	-19.9251	0.706	0.566	9.43123e-20
KIF3A	1.61854e-24	-19.6402	0.476	0.597	9.75751e-20
KCNQ1	1.73102e-24	30.1211	0.854	0.736	1.04356e-19
CTNNBL1	1.73784e-24	-23.4555	0.4	0.515	1.04767e-19
PRR12	1.78846e-24	-14.894	0.391	0.513	1.07819e-19
DDHD2	1.80755e-24	-14.2645	0.508	0.608	1.0897e-19
LINC02608	1.83773e-24	-10.3834	0.046	0.129	1.10789e-19
ENSG00000237188	1.87019e-24	-16.4774	0.365	0.473	1.12746e-19
CNOT11	1.8933e-24	-2.94519	0.163	0.274	1.14139e-19
PRCC	1.90465e-24	-4.04142	0.357	0.485	1.14824e-19
LPGAT1	1.98688e-24	-36.6727	0.564	0.68	1.19781e-19
UBE2QL1	1.98918e-24	-1.99254	0.114	0.219	1.1992e-19
FKBP3	2.02011e-24	-4.60079	0.204	0.324	1.21785e-19
ENSG00000255028	2.04111e-24	-71.0735	0.15	0.26	1.23051e-19
NOC3L	2.12978e-24	-2.987	0.218	0.332	1.28396e-19
CRTAC1	2.15117e-24	-41.735	0.206	0.116	1.29686e-19
TENM3-AS1	2.18543e-24	-13.8234	0.313	0.196	1.31751e-19
CSPG5	2.23601e-24	-8.66622	0.155	0.268	1.348e-19
ENSG00000258465	2.24227e-24	-13.798	0.583	0.685	1.35178e-19
UBQLN1	2.27059e-24	-14.5883	0.501	0.618	1.36885e-19
TMEM97	2.31358e-24	-0.878005	0.086	0.183	1.39476e-19
TRNAU1AP	2.31471e-24	-19.7674	0.251	0.37	1.39545e-19
TATDN3	2.37377e-24	-7.59595	0.119	0.225	1.43105e-19
IQCA1	2.37485e-24	7.75019	0.17	0.086	1.4317e-19
XRN1	2.47194e-24	-36.6007	0.784	0.837	1.49023e-19
PSMD6	2.49014e-24	-2.37997	0.211	0.33	1.5012e-19
C16orf74	2.75397e-24	-3.97837	0.116	0.221	1.66026e-19
SERINC2	2.92969e-24	-6.99203	0.121	0.228	1.76619e-19
PYGB	3.00779e-24	-12.1996	0.364	0.483	1.81328e-19
BMT2	3.02857e-24	-32.2716	0.366	0.472	1.82581e-19
REEP1	3.26578e-24	1.32061	0.377	0.506	1.96881e-19
PIK3CA	3.26893e-24	-23.0163	0.546	0.648	1.97071e-19
H2AW	3.34234e-24	-5.81361	0.085	0.183	2.01496e-19
ENSG00000261170	3.3607e-24	3.4328	0.161	0.271	2.02603e-19
FBXL2	3.41356e-24	-59.2839	0.611	0.686	2.0579e-19
LRRC39	3.42633e-24	-2.49256	0.167	0.281	2.0656e-19
GPR176	3.42719e-24	-2.48567	0.122	0.052	2.06612e-19
USP7	3.45818e-24	-15.5344	0.599	0.697	2.0848e-19
GLRX	3.50205e-24	-1.82136	0.232	0.345	2.11124e-19
PHC2	3.54978e-24	-27.9884	0.498	0.604	2.14002e-19
TSNARE1	3.55368e-24	-24.3181	0.397	0.509	2.14237e-19
SEC63	3.56694e-24	-31.7138	0.692	0.777	2.15036e-19
NFATC3	3.64289e-24	-29.5268	0.572	0.668	2.19615e-19
CA2	3.67869e-24	-3.90514	0.105	0.041	2.21774e-19
FNDC3A	3.79804e-24	-50.0499	0.858	0.898	2.28969e-19
MT-ND3	3.91459e-24	3.36295	0.161	0.079	2.35995e-19
ENSG00000230612	3.93404e-24	-19.863	0.332	0.455	2.37168e-19
MED12	4.00976e-24	-5.80741	0.258	0.38	2.41732e-19
MSL2	4.01558e-24	-6.96266	0.429	0.547	2.42083e-19
DNAJC13	4.03474e-24	-30.0945	0.545	0.642	2.43238e-19
CDCA2	4.08901e-24	-13.4147	0.033	0.109	2.4651e-19
MAPK14	4.24861e-24	-12.1822	0.565	0.677	2.56131e-19
ATP8B5P	4.27503e-24	-2.468	0.054	0.138	2.57725e-19
SMC3	4.34467e-24	-29.6148	0.526	0.638	2.61923e-19
ADGRL2	4.37746e-24	-32.1903	0.447	0.571	2.63899e-19
CD247	4.40847e-24	-5.11655	0.048	0.131	2.65769e-19
ENSG00000288894	4.43104e-24	-13.786	0.496	0.61	2.6713e-19
ST6GAL2	4.48956e-24	-22.7065	0.327	0.452	2.70658e-19
SAMM50	4.62926e-24	-2.34912	0.201	0.317	2.7908e-19
UBE2Q2L	4.66814e-24	0.66891	0.227	0.347	2.81424e-19
POU3F2	4.86223e-24	-7.90173	0.156	0.268	2.93125e-19
PBK	5.09723e-24	-10.4331	0.027	0.1	3.07291e-19
TXNIP	5.12839e-24	-46.0904	0.276	0.4	3.0917e-19
NUP205	5.13084e-24	-27.3633	0.329	0.446	3.09318e-19
LMBR1L	5.14455e-24	-16.2656	0.341	0.461	3.10144e-19
LINC02259	5.17259e-24	-3.00629	0.142	0.253	3.11835e-19
CDCA7	5.21141e-24	-0.530651	0.031	0.106	3.14175e-19
CCT6P3	5.28459e-24	-14.756	0.259	0.381	3.18587e-19
ZNF100	5.3599e-24	-5.58114	0.188	0.302	3.23127e-19
RRP15	5.39896e-24	-3.44684	0.18	0.291	3.25481e-19
JMJD1C	5.40157e-24	-298.323	0.986	0.985	3.25639e-19
FIGNL2	5.70378e-24	0.450818	0.108	0.043	3.43858e-19
ENSG00000289586	5.75809e-24	-2.07905	0.147	0.257	3.47132e-19
SRSF3	5.79667e-24	-28.1778	0.571	0.671	3.49458e-19
TMCC1	5.89017e-24	-83.325	0.761	0.817	3.55095e-19
SNRPE	6.17089e-24	-0.601262	0.092	0.191	3.72018e-19
LRCH3	6.20297e-24	-44.0907	0.738	0.782	3.73952e-19
NAT10	6.42572e-24	-9.35378	0.367	0.481	3.87381e-19
TAF1B	6.55659e-24	-8.91406	0.393	0.504	3.9527e-19
RNF175	6.80675e-24	-7.94803	0.102	0.203	4.10352e-19
TMEM9B-AS1	6.96473e-24	1.3169	0.239	0.137	4.19876e-19
IRF2BP2	6.98419e-24	-16.3018	0.253	0.376	4.21049e-19
SHF	7.08876e-24	-9.64561	0.218	0.334	4.27353e-19
RAB2A	7.14251e-24	-57.936	0.728	0.806	4.30594e-19
IDNK	7.41043e-24	-2.98278	0.184	0.297	4.46745e-19
CERKL	7.62351e-24	16.8208	0.127	0.057	4.59591e-19
USP33	7.9003e-24	-33.1426	0.634	0.726	4.76277e-19
QRICH1	8.0549e-24	-21.6035	0.515	0.612	4.85598e-19
KIAA1328	8.32711e-24	-51.1851	0.729	0.786	5.02008e-19
FAM228A	8.34714e-24	-1.33726	0.079	0.171	5.03216e-19
ENSG00000223646	8.42878e-24	-19.4552	0.562	0.635	5.08137e-19
ZMYM2	8.82593e-24	-64.2522	0.873	0.907	5.3208e-19
KIF28P	8.83053e-24	-9.21713	0.198	0.309	5.32357e-19
ENSG00000287738	8.85297e-24	-0.668822	0.039	0.117	5.3371e-19
NRG3	8.89477e-24	-338.146	0.833	0.883	5.3623e-19
STK17B	9.39954e-24	-9.80464	0.079	0.171	5.66661e-19
F10	9.47094e-24	-4.26349	0.055	0.14	5.70965e-19
STRN	9.48146e-24	-29.7543	0.472	0.574	5.71599e-19
NCAPG2	9.55274e-24	-13.1416	0.163	0.269	5.75896e-19
AP1G2	9.61909e-24	-14.5453	0.168	0.284	5.79897e-19
GTSE1	1.0126e-23	-23.5771	0.06	0.146	6.10458e-19
GUSBP3	1.03232e-23	-44.5711	0.574	0.642	6.22344e-19
DIDO1	1.03391e-23	-55.365	0.665	0.758	6.23303e-19
ACSL6	1.06695e-23	1.14706	0.182	0.096	6.43223e-19
LINC00960	1.07997e-23	-6.81054	0.252	0.148	6.5107e-19
NUDT5	1.08436e-23	-11.9325	0.265	0.378	6.53719e-19
S1PR3	1.11064e-23	-3.66352	0.053	0.138	6.6956e-19
HMGB1	1.1174e-23	-17.5157	0.653	0.73	6.73636e-19
HNRNPUL2	1.1284e-23	1.53411	0.257	0.374	6.8027e-19
WNT5B	1.15279e-23	-51.2648	0.46	0.581	6.94971e-19
COL9A1	1.18083e-23	13.334	0.158	0.078	7.11876e-19
KCNH3	1.20467e-23	-4.85754	0.066	0.155	7.26246e-19
ATG10	1.20716e-23	-50.3691	0.547	0.642	7.27746e-19
MAGED1	1.21964e-23	-54.1987	0.604	0.699	7.35271e-19
USP10	1.22791e-23	-27.6199	0.564	0.67	7.40259e-19
KIAA0513	1.24453e-23	-14.5244	0.23	0.345	7.50275e-19
ZNF236	1.27011e-23	-44.3399	0.471	0.578	7.65696e-19
RFX5	1.29853e-23	-1.5212	0.097	0.195	7.82831e-19
SDS	1.30024e-23	-2.38915	0.096	0.192	7.83863e-19
NAB1	1.34295e-23	-6.46889	0.255	0.381	8.09613e-19
TTLL12	1.34336e-23	-0.806783	0.079	0.173	8.09856e-19
XPA	1.35799e-23	-2.76385	0.363	0.482	8.18677e-19
TMEM232	1.39707e-23	28.2559	0.547	0.433	8.42236e-19
INTS4	1.39884e-23	-29.9881	0.417	0.517	8.43302e-19
ARHGAP11A-SCG5	1.41763e-23	-14.8037	0.063	0.15	8.5463e-19
BZW2	1.45414e-23	-13.6839	0.348	0.477	8.76643e-19
TBC1D7	1.46017e-23	-7.05076	0.295	0.413	8.80275e-19
DCAF1	1.4828e-23	-17.151	0.455	0.557	8.93918e-19
ASB8	1.53906e-23	-3.82587	0.144	0.253	9.27839e-19
ENSG00000267827	1.59469e-23	-11.3177	0.133	0.239	9.61374e-19
ZNF281	1.7234e-23	-0.436957	0.097	0.198	1.03897e-18
PRSS51	1.7537e-23	-47.3868	0.236	0.333	1.05723e-18
SLC9B1	1.78911e-23	-4.87352	0.156	0.266	1.07858e-18
ACSS2	1.85019e-23	-17.8661	0.189	0.303	1.1154e-18
SLITRK1	1.86051e-23	-0.250023	0.046	0.128	1.12163e-18
NNT	1.87225e-23	-17.396	0.446	0.558	1.1287e-18
CHEK1	2.00377e-23	-10.4322	0.184	0.29	1.20799e-18
ENSG00000264668	2.03924e-23	0.930053	0.249	0.148	1.22937e-18
XBP1	2.05714e-23	0.715743	0.156	0.076	1.24017e-18
CCDC62	2.06045e-23	-6.92674	0.155	0.264	1.24216e-18
BOLA1	2.09178e-23	-3.03569	0.098	0.196	1.26105e-18
CCDC82	2.13742e-23	-9.24664	0.457	0.577	1.28856e-18
TCP11L2	2.22127e-23	-6.41993	0.203	0.112	1.33912e-18
PPP6R2	2.24758e-23	-38.3402	0.633	0.719	1.35498e-18
WSB1	2.26035e-23	-230.511	0.872	0.91	1.36268e-18
ELAPOR1	2.28947e-23	-13.4327	0.24	0.355	1.38023e-18
ENSG00000289084	2.31088e-23	88.8812	0.34	0.235	1.39314e-18
PLXDC2	2.40203e-23	-153.11	0.602	0.43	1.44809e-18
ENSG00000254536	2.4156e-23	-4.34377	0.411	0.523	1.45627e-18
JDP2	2.42031e-23	-79.5935	0.175	0.091	1.45911e-18
PATJ	2.43978e-23	82.0609	0.535	0.427	1.47084e-18
ENSG00000283341	2.44017e-23	-9.03308	0.579	0.427	1.47108e-18
ILF3	2.48775e-23	-69.8791	0.805	0.856	1.49977e-18
PTK2B	2.50287e-23	14.1015	0.213	0.121	1.50888e-18
SATL1	2.51733e-23	-7.73876	0.115	0.213	1.51759e-18
IGF1R	2.52271e-23	-101.207	0.89	0.93	1.52084e-18
NT5DC1	2.56682e-23	-11.7387	0.279	0.177	1.54743e-18
COL11A1	2.5879e-23	30.7625	0.514	0.617	1.56014e-18
F2R	2.69234e-23	-6.0639	0.097	0.197	1.62311e-18
NUP107	2.75007e-23	-12.2186	0.273	0.392	1.65791e-18
HARS1	2.8756e-23	-5.37996	0.254	0.371	1.73359e-18
GUSBP2	3.09364e-23	-30.3918	0.45	0.556	1.86503e-18
ENSG00000260920	3.12035e-23	-0.351501	0.042	0.121	1.88113e-18
ZNF550	3.22784e-23	-4.86844	0.178	0.293	1.94593e-18
SCARA3	3.28688e-23	-2.54323	0.066	0.153	1.98153e-18
TMEM94	3.53251e-23	-10.1453	0.247	0.362	2.12961e-18
SNX32	3.60255e-23	-1.53607	0.31	0.425	2.17183e-18
ACSL4	3.61566e-23	-40.2641	0.568	0.666	2.17973e-18
LINC01410	3.6864e-23	-1.6899	0.148	0.258	2.22239e-18
SGTB	3.70496e-23	-6.81187	0.246	0.364	2.23358e-18
ENSG00000248647	3.87593e-23	8.34589	0.227	0.131	2.33664e-18
ADAMTS1	3.89284e-23	-2.32123	0.19	0.101	2.34684e-18
RERG	4.12952e-23	25.1296	0.111	0.047	2.48952e-18
ENSG00000253197	4.25122e-23	-6.71536	0.244	0.357	2.56289e-18
ZNF780B	4.29008e-23	-17.7646	0.46	0.567	2.58632e-18
CHD2	4.37188e-23	-117.005	0.928	0.951	2.63563e-18
FGFR1OP2	4.37851e-23	-2.80394	0.266	0.388	2.63963e-18
CNNM3	4.39648e-23	-6.6565	0.191	0.305	2.65046e-18
FANCD2	4.63257e-23	-10.7358	0.122	0.222	2.79279e-18
ENSG00000235872	4.91422e-23	-0.596288	0.139	0.244	2.96259e-18
ENSG00000250643	4.91669e-23	-4.72134	0.033	0.108	2.96407e-18
SELENOO	4.94184e-23	-9.82059	0.33	0.45	2.97924e-18
TRHDE	5.09023e-23	24.355	0.191	0.107	3.0687e-18
SLC25A31	5.10023e-23	-10.7516	0.03	0.101	3.07472e-18
ENSG00000287404	5.24428e-23	-6.50272	0.07	0.158	3.16157e-18
ZNF347	5.47039e-23	-8.72547	0.182	0.298	3.29788e-18
EZH1	5.71639e-23	-15.2419	0.35	0.466	3.44618e-18
ZNF767P	5.73393e-23	-18.5445	0.451	0.558	3.45676e-18
ZNF155	5.95957e-23	-3.20146	0.223	0.332	3.59279e-18
NUP214	6.07648e-23	-28.4761	0.626	0.714	3.66327e-18
FIG4	6.08093e-23	-23.1039	0.35	0.47	3.66595e-18
MAN1A2	6.13227e-23	-49.9842	0.672	0.755	3.6969e-18
ENSG00000289566	6.18464e-23	-0.422837	0.04	0.116	3.72847e-18
CCDC77	6.21672e-23	-3.53643	0.129	0.232	3.74781e-18
DDX10	6.26016e-23	-31.9861	0.532	0.637	3.774e-18
PHKB	6.33769e-23	-39.0886	0.672	0.739	3.82074e-18
CPLX2	6.48068e-23	-6.11441	0.278	0.398	3.90694e-18
CCND1	6.57163e-23	-5.62733	0.198	0.11	3.96178e-18
ENSG00000225313	6.72894e-23	-23.5116	0.331	0.438	4.05661e-18
CDK6	6.73541e-23	-18.8531	0.502	0.38	4.06051e-18
ENSG00000233654	6.77035e-23	-4.03147	0.066	0.153	4.08157e-18
ENSG00000240553	7.02925e-23	-12.6707	0.526	0.619	4.23765e-18
ENSG00000259678	7.15928e-23	-16.3634	0.256	0.359	4.31605e-18
RPS6KA3	7.19477e-23	-13.0697	0.516	0.62	4.33744e-18
BMS1P10	7.31674e-23	-30.4206	0.553	0.649	4.41097e-18
ENSG00000287058	7.48185e-23	-0.899242	0.093	0.188	4.51051e-18
ATP6V0A4	7.65433e-23	-1.00009	0.031	0.103	4.61449e-18
KIF18B	7.67444e-23	-13.6731	0.042	0.118	4.62661e-18
ENSG00000287275	7.96109e-23	-0.820896	0.05	0.131	4.79942e-18
ENSG00000227045	8.31177e-23	-1.33948	0.125	0.228	5.01083e-18
PABPN1	8.34034e-23	-11.3794	0.495	0.589	5.02806e-18
CAMKK2	8.61122e-23	-17.638	0.196	0.309	5.19136e-18
GNG2	8.70079e-23	-36.0854	0.459	0.574	5.24536e-18
SVIL	8.85848e-23	76.1301	0.607	0.702	5.34042e-18
URB2	8.95958e-23	-1.96673	0.089	0.183	5.40137e-18
SENP7	8.97181e-23	-22.1276	0.725	0.787	5.40875e-18
MTMR9	8.99471e-23	-20.1701	0.366	0.487	5.42255e-18
EFHC2	9.06524e-23	-2.29068	0.21	0.121	5.46507e-18
RAD54L2	9.0857e-23	-26.1348	0.501	0.612	5.4774e-18
CCDC170	9.13959e-23	7.0548	0.122	0.054	5.50989e-18
ADCYAP1R1	9.55658e-23	-2.45149	0.292	0.411	5.76128e-18
KDM4B	9.59888e-23	-65.3331	0.74	0.802	5.78678e-18
PAFAH1B3	9.76776e-23	-0.886797	0.08	0.172	5.88859e-18
ZNF518A	9.78613e-23	-42.8396	0.65	0.725	5.89967e-18
ENSG00000283183	1.04018e-22	-11.7404	0.15	0.252	6.27082e-18
IFT57	1.04418e-22	2.08704	0.31	0.201	6.29492e-18
ENSG00000230637	1.09853e-22	-0.590724	0.04	0.116	6.62258e-18
MYBPHL	1.10243e-22	-3.67953	0.034	0.107	6.64612e-18
XRN2	1.15098e-22	-45.4476	0.698	0.78	6.93878e-18
ENSG00000285571	1.16073e-22	-2.44339	0.179	0.291	6.99755e-18
BHLHB9	1.19103e-22	-0.390563	0.21	0.323	7.18022e-18
RALGPS1	1.19739e-22	-30.0916	0.716	0.805	7.21858e-18
CNOT4	1.19931e-22	-49.7074	0.727	0.794	7.23013e-18
ATG12	1.2051e-22	-6.72868	0.257	0.375	7.26507e-18
ENSG00000285779	1.2172e-22	-0.260062	0.086	0.179	7.33803e-18
LARP1	1.22243e-22	-43.9802	0.698	0.778	7.36952e-18
ZNF565	1.23585e-22	-31.1106	0.503	0.615	7.45044e-18
CEBPZOS	1.26992e-22	-0.659242	0.089	0.18	7.65586e-18
NUP50	1.27911e-22	-12.9233	0.281	0.401	7.71125e-18
GEMIN2	1.34814e-22	-1.33101	0.126	0.229	8.1274e-18
SPAG17	1.35902e-22	10.7995	0.225	0.14	8.19297e-18
TERF2IP	1.373e-22	-23.8532	0.431	0.546	8.27724e-18
ADK	1.37413e-22	-39.0671	0.807	0.846	8.28407e-18
SNAP47	1.38474e-22	-21.7728	0.208	0.319	8.34804e-18
RIMBP2	1.41673e-22	7.7204	0.51	0.38	8.54091e-18
VAT1L	1.43037e-22	167.207	0.408	0.304	8.62313e-18
BICRAL	1.44894e-22	-19.9852	0.512	0.608	8.73508e-18
DOCK8	1.54991e-22	11.8099	0.101	0.041	9.34376e-18
PPP2R3C	1.55469e-22	-1.87519	0.218	0.337	9.37259e-18
ADH5	1.64043e-22	-1.52679	0.166	0.277	9.88951e-18
PRKD3	1.68814e-22	-18.9971	0.482	0.588	1.01771e-17
SCCPDH	1.69252e-22	-4.65938	0.208	0.321	1.02035e-17
ANKRD33B	1.69256e-22	-3.22532	0.102	0.2	1.02038e-17
DENND6A	1.72397e-22	-123.007	0.351	0.467	1.03931e-17
BEGAIN	1.7623e-22	-4.044	0.139	0.244	1.06242e-17
HMGN3	1.7928e-22	0.321912	0.296	0.417	1.08081e-17
SFXN1	1.7954e-22	-13.2522	0.459	0.558	1.08237e-17
NUF2	1.83668e-22	-45.7735	0.128	0.223	1.10726e-17
ENSG00000274422	1.86541e-22	-8.42316	0.392	0.51	1.12458e-17
TMEM59	1.8715e-22	-5.49828	0.281	0.402	1.12825e-17
MED13	1.87755e-22	-43.0048	0.809	0.868	1.1319e-17
BAAT	1.87843e-22	-1.2604	0.046	0.125	1.13243e-17
GPAT4-AS1	1.88052e-22	-7.48248	0.115	0.211	1.13369e-17
EMID1	1.88067e-22	-9.48186	0.165	0.271	1.13378e-17
GCNA	1.88115e-22	-0.950076	0.123	0.223	1.13407e-17
HOMER1	1.92655e-22	-153.306	0.648	0.529	1.16144e-17
RNF213-AS1	1.93475e-22	-5.34257	0.525	0.41	1.16639e-17
SAMD14	1.95719e-22	-7.53524	0.178	0.286	1.17991e-17
ANKRD27	2.00438e-22	-5.99821	0.323	0.441	1.20836e-17
ENSG00000272442	2.11298e-22	-23.6162	0.242	0.36	1.27383e-17
IGSF11	2.15058e-22	-14.076	0.285	0.403	1.2965e-17
SPATA5L1	2.16312e-22	-1.14159	0.079	0.17	1.30406e-17
C9orf72	2.18566e-22	-17.6189	0.412	0.533	1.31765e-17
RNF32	2.1912e-22	-40.9298	0.247	0.356	1.32098e-17
PRRC1	2.22345e-22	-5.95507	0.309	0.425	1.34043e-17
BAG2	2.30957e-22	-3.48196	0.107	0.205	1.39235e-17
ITPRID1	2.40118e-22	-3.66289	0.03	0.1	1.44757e-17
ENSG00000240057	2.50708e-22	9.79335	0.172	0.277	1.51142e-17
RAC1	2.52586e-22	-4.54549	0.338	0.453	1.52274e-17
MCUR1	2.56543e-22	-2.03281	0.109	0.205	1.54659e-17
AGAP2	2.58705e-22	-3.4571	0.147	0.254	1.55963e-17
UBR3	2.59067e-22	-99.1385	0.876	0.916	1.56181e-17
ANKLE2	2.59078e-22	-7.6495	0.376	0.493	1.56188e-17
C11orf49	2.66644e-22	-99.7916	0.85	0.882	1.60749e-17
ENSG00000286685	2.81277e-22	-9.69925	0.034	0.106	1.69571e-17
PLD1	2.88544e-22	-0.520969	0.147	0.071	1.73952e-17
SCAF4	2.90524e-22	-22.9233	0.515	0.625	1.75146e-17
TRIM66	2.91751e-22	-13.1019	0.261	0.162	1.75885e-17
FHIT	3.01083e-22	50.9445	0.563	0.444	1.81511e-17
PROSER1	3.01521e-22	-1.39363	0.202	0.316	1.81775e-17
LEPROTL1	3.07061e-22	3.45735	0.334	0.444	1.85115e-17
EGR3	3.24336e-22	-11.6064	0.187	0.102	1.95529e-17
CASC15	3.28238e-22	-105.423	0.791	0.85	1.97881e-17
DISP2	3.30059e-22	-0.598041	0.097	0.192	1.98979e-17
GAB2	3.34036e-22	-22.2613	0.548	0.641	2.01377e-17
C14orf132	3.37994e-22	-16.577	0.26	0.375	2.03763e-17
ARID4A	3.41715e-22	-16.6704	0.572	0.676	2.06006e-17
USP32	3.45568e-22	-41.0397	0.733	0.801	2.08329e-17
CNOT3	3.46259e-22	1.64692	0.33	0.443	2.08746e-17
VSIG10L2	3.51572e-22	3.3745	0.106	0.204	2.11949e-17
PPP1CA	3.67324e-22	-1.09876	0.197	0.109	2.21445e-17
KHSRP	3.74165e-22	-6.64849	0.319	0.435	2.25569e-17
WASHC2C	3.85764e-22	-4.77977	0.262	0.376	2.32562e-17
DOCK6	3.86741e-22	10.1243	0.141	0.067	2.33151e-17
THOC1	3.9107e-22	-17.4893	0.547	0.644	2.3576e-17
STK17A	4.02728e-22	-9.76113	0.333	0.438	2.42789e-17
PTRH2	4.15514e-22	-10.3663	0.299	0.419	2.50497e-17
SPC24	4.16305e-22	-1.15506	0.101	0.194	2.50973e-17
CAPN7	4.23752e-22	-15.3233	0.592	0.682	2.55463e-17
FASN	4.30187e-22	23.5832	0.452	0.566	2.59342e-17
UIMC1	4.36348e-22	-12.1762	0.513	0.619	2.63057e-17
C10orf88	4.37867e-22	-0.748486	0.132	0.234	2.63973e-17
CDC25C	4.39027e-22	-8.25957	0.042	0.117	2.64672e-17
STRADA	4.47248e-22	-42.0471	0.48	0.579	2.69628e-17
STIL	4.54854e-22	-9.8507	0.104	0.2	2.74213e-17
TC2N	4.62145e-22	15.3877	0.107	0.044	2.78608e-17
ALDH1A2	4.72145e-22	9.87021	0.169	0.09	2.84637e-17
ENSG00000271727	4.8054e-22	-10.6303	0.179	0.287	2.89698e-17
ENSG00000257342	4.84087e-22	-10.5405	0.179	0.287	2.91837e-17
ARMH3	4.93247e-22	-11.9303	0.6	0.681	2.97359e-17
MRPL45P2	5.19179e-22	-1.41475	0.251	0.151	3.12992e-17
MMS19	5.30766e-22	-10.0964	0.358	0.464	3.19977e-17
STOX2	5.53507e-22	24.1468	0.797	0.717	3.33687e-17
VKORC1L1	5.63191e-22	-15.8914	0.378	0.476	3.39525e-17
MAGED4B	5.65685e-22	-1.18115	0.329	0.449	3.41029e-17
DGCR2	5.91171e-22	-11.2465	0.4	0.508	3.56394e-17
WBP2NL	6.14557e-22	-1.62393	0.11	0.206	3.70492e-17
HMBOX1	6.18487e-22	-42.8597	0.785	0.835	3.72861e-17
RACGAP1	6.24282e-22	-12.6261	0.134	0.232	3.76355e-17
ENSG00000257221	6.26139e-22	-0.838343	0.068	0.154	3.77474e-17
PI4K2B	6.62227e-22	-19.526	0.242	0.347	3.9923e-17
FAM53B	6.68773e-22	-22.5129	0.325	0.437	4.03176e-17
AGBL1	6.77005e-22	3.23494	0.168	0.272	4.08139e-17
ZBTB44	6.91517e-22	-16.4921	0.515	0.612	4.16888e-17
GMEB1	7.02202e-22	-2.6171	0.185	0.291	4.2333e-17
BUB3	7.42086e-22	-5.76998	0.155	0.26	4.47374e-17
YIPF7	7.46016e-22	-3.00652	0.109	0.204	4.49743e-17
HSF5	7.64916e-22	-2.63222	0.056	0.137	4.61137e-17
SFT2D2	7.73721e-22	-3.59245	0.192	0.304	4.66446e-17
KATNAL1	7.76467e-22	-20.3555	0.439	0.553	4.68101e-17
HDDC2	7.91135e-22	7.97562	0.203	0.112	4.76943e-17
UBE4B	7.91596e-22	-28.1008	0.651	0.727	4.77221e-17
NUDCD1	7.93853e-22	-4.48361	0.224	0.338	4.78582e-17
TSPAN13	8.32231e-22	-8.35072	0.179	0.286	5.01719e-17
ATP1B3	8.47598e-22	-38.9436	0.652	0.771	5.10983e-17
MAU2	8.49171e-22	-9.67029	0.38	0.493	5.11931e-17
EFCAB5	8.52387e-22	-5.26184	0.125	0.219	5.1387e-17
GLG1	8.82221e-22	-61.8339	0.836	0.875	5.31856e-17
SH2B2	8.85838e-22	-2.70167	0.137	0.238	5.34036e-17
ZNF56P	8.89093e-22	-14.3223	0.375	0.467	5.35999e-17
ENTPD4	8.93775e-22	-14.6537	0.502	0.61	5.38821e-17
ENSG00000234185	8.97841e-22	-2.17372	0.252	0.368	5.41272e-17
AGPAT5	9.02393e-22	-14.8023	0.498	0.612	5.44016e-17
SPOCK1	9.05472e-22	-7.12119	0.41	0.539	5.45873e-17
CPNE4	9.34656e-22	26.2305	0.209	0.329	5.63467e-17
PCDHA4	9.55589e-22	-9.27461	0.626	0.683	5.76087e-17
PPAT	9.65046e-22	-3.12132	0.222	0.334	5.81788e-17
ATP6AP1L	9.85726e-22	-9.63532	0.309	0.415	5.94255e-17
UBE2L3	1.00139e-21	-955.511	0.34	0.445	6.03698e-17
HEPH	1.00574e-21	-3.38801	0.272	0.166	6.06318e-17
ATP2C2	1.07753e-21	-8.63186	0.164	0.267	6.49599e-17
ENSG00000230021	1.09951e-21	-115.386	0.909	0.951	6.6285e-17
HAUS1	1.11969e-21	-1.15069	0.111	0.207	6.75017e-17
ENSG00000258414	1.12844e-21	-0.713713	0.047	0.125	6.80289e-17
OSBPL10	1.14417e-21	23.2641	0.224	0.342	6.89776e-17
SATB2	1.16322e-21	-110.029	0.216	0.316	7.01258e-17
SRC	1.16991e-21	-9.42308	0.251	0.367	7.05293e-17
CPAMD8	1.17443e-21	8.04248	0.149	0.075	7.0802e-17
FLAD1	1.18133e-21	-0.681513	0.071	0.157	7.12176e-17
CLEC16A	1.18667e-21	-41.8614	0.682	0.761	7.15397e-17
TDRD7	1.2269e-21	-3.21826	0.126	0.226	7.39652e-17
CACNA2D4	1.22807e-21	71.9083	0.194	0.116	7.40353e-17
UTP14A	1.2581e-21	-0.54195	0.123	0.223	7.58458e-17
ADGRA2	1.27111e-21	-99.8676	0.191	0.107	7.663e-17
GNA12	1.32223e-21	-22.4598	0.431	0.536	7.9712e-17
STX8	1.42933e-21	-32.1679	0.496	0.594	8.61683e-17
MFSD2B	1.42969e-21	-5.27708	0.161	0.264	8.61905e-17
MARCHF5	1.4381e-21	-11.8304	0.401	0.514	8.66971e-17
LINC01301	1.45724e-21	-4.91741	0.199	0.307	8.78511e-17
SMARCC2	1.57813e-21	-18.1432	0.627	0.717	9.51394e-17
ZNF731P	1.58202e-21	-3.35983	0.161	0.265	9.53735e-17
HEBP2	1.59477e-21	-4.37617	0.124	0.222	9.61423e-17
PARPBP	1.60648e-21	-30.9105	0.086	0.172	9.68482e-17
CNOT2	1.61909e-21	-38.0768	0.757	0.822	9.76087e-17
PRB2	1.62797e-21	-7.54586	0.216	0.318	9.81438e-17
JPT2	1.63982e-21	-6.88889	0.169	0.274	9.88581e-17
ASAH2B	1.69037e-21	-4.62331	0.127	0.226	1.01906e-16
C2orf27A	1.69115e-21	-2.90734	0.188	0.297	1.01953e-16
MAP3K5	1.69824e-21	6.70064	0.169	0.09	1.0238e-16
CRBN	1.70832e-21	-2.93388	0.286	0.402	1.02988e-16
RYR3	1.75704e-21	-118.02	0.434	0.301	1.05925e-16
ATP6V1H	1.77378e-21	-27.9017	0.445	0.553	1.06934e-16
NME7	1.77626e-21	-50.9457	0.395	0.482	1.07084e-16
ELK4	1.82575e-21	-16.4799	0.335	0.456	1.10067e-16
STAG3L4	1.88355e-21	-19.5564	0.358	0.468	1.13552e-16
SUCLA2	2.00299e-21	-34.901	0.475	0.576	1.20752e-16
TTBK2	2.12144e-21	-13.836	0.63	0.718	1.27893e-16
USP48	2.13244e-21	-23.1539	0.717	0.79	1.28556e-16
MGLL	2.14404e-21	0.36224	0.254	0.359	1.29256e-16
CENPS-CORT	2.19524e-21	-2.52426	0.161	0.265	1.32342e-16
SEC22B	2.23318e-21	4.38906	0.408	0.293	1.3463e-16
ENSG00000281039	2.23545e-21	-3.49032	0.196	0.302	1.34766e-16
MSL1	2.28145e-21	-17.2911	0.396	0.512	1.3754e-16
ZNF850	2.31511e-21	-2.69199	0.12	0.217	1.39569e-16
KIF4A	2.46993e-21	-59.3128	0.067	0.148	1.48902e-16
CEP95	2.48561e-21	-20.4761	0.734	0.812	1.49848e-16
TARID	2.49946e-21	-42.7553	0.164	0.087	1.50683e-16
ZDHHC14	2.50372e-21	-29.8824	0.418	0.522	1.50939e-16
ACTL6B	2.53838e-21	-3.40672	0.12	0.219	1.53029e-16
RFC5	2.56106e-21	0.903924	0.134	0.236	1.54396e-16
ENSG00000285184	2.59906e-21	-0.875371	0.09	0.18	1.56687e-16
KDM3B	2.70728e-21	-16.5233	0.602	0.677	1.63211e-16
POLQ	2.79269e-21	-18.7801	0.142	0.238	1.6836e-16
SNX5	2.80166e-21	-11.4275	0.33	0.444	1.68901e-16
NIFK-AS1	2.83272e-21	-5.52629	0.267	0.381	1.70773e-16
ENSG00000255410	2.92051e-21	-16.7804	0.167	0.271	1.76066e-16
NELFA	2.94915e-21	-14.3427	0.389	0.499	1.77792e-16
WDR49	3.03452e-21	7.78397	0.27	0.178	1.82939e-16
HSPA5	3.03498e-21	-1.59855	0.435	0.332	1.82967e-16
LCLAT1	3.09183e-21	-19.6917	0.467	0.57	1.86394e-16
SECISBP2L	3.20083e-21	-21.9121	0.53	0.631	1.92965e-16
CGGBP1	3.20471e-21	-13.7662	0.702	0.769	1.93199e-16
HAVCR2	3.23055e-21	-4.91137	0.148	0.251	1.94757e-16
HBS1L	3.32073e-21	-14.6741	0.503	0.604	2.00194e-16
SUPT20H	3.44008e-21	-9.27359	0.407	0.52	2.07389e-16
ZNF724	3.45664e-21	-0.303846	0.075	0.16	2.08387e-16
ADAMTS3	3.60796e-21	-209.074	0.285	0.381	2.1751e-16
DMXL2	3.72161e-21	-17.8848	0.701	0.756	2.24361e-16
FAM182A	3.77183e-21	-22.3645	0.169	0.266	2.27389e-16
KIF1A	3.8504e-21	-28.1789	0.783	0.875	2.32125e-16
N4BP1	3.99265e-21	-22.3867	0.508	0.6	2.40701e-16
SPIRE2	4.00933e-21	-13.8192	0.221	0.332	2.41706e-16
SULT1C4	4.07748e-21	0.682346	0.109	0.047	2.45815e-16
DDX52	4.14116e-21	-9.3271	0.263	0.382	2.49654e-16
SOX9-AS1	4.17971e-21	-19.9606	0.219	0.323	2.51978e-16
UCK1	4.19882e-21	-5.0456	0.09	0.181	2.5313e-16
RASSF3	4.4908e-21	19.0092	0.214	0.129	2.70732e-16
CTDSP2	4.51942e-21	-8.10443	0.298	0.419	2.72458e-16
KLHDC4	4.69683e-21	-11.7711	0.283	0.396	2.83153e-16
MARK4	4.74727e-21	-38.9373	0.638	0.724	2.86194e-16
HNRNPUL1	4.81005e-21	-18.191	0.491	0.594	2.89979e-16
ATP1A1	4.89604e-21	-22.2647	0.502	0.393	2.95162e-16
NUSAP1	4.9143e-21	-22.9288	0.069	0.152	2.96264e-16
PCGF5	4.96141e-21	4.42974	0.381	0.264	2.99104e-16
BRINP3	5.07054e-21	-66.639	0.417	0.314	3.05683e-16
TRAPPC8	5.08583e-21	-27.1497	0.601	0.682	3.06604e-16
UBTF	5.21523e-21	-7.83327	0.325	0.442	3.14406e-16
FAM104A	5.24762e-21	-13.9173	0.23	0.342	3.16358e-16
BMPR1A	5.24836e-21	-10.4094	0.717	0.792	3.16403e-16
CSNK2A2	5.37744e-21	-3.76731	0.224	0.333	3.24184e-16
ENSG00000279207	5.46494e-21	-1.08005	0.099	0.191	3.29459e-16
RPL23AP49	5.47516e-21	-3.37465	0.12	0.217	3.30075e-16
GPR19	5.48223e-21	-8.90025	0.15	0.252	3.30502e-16
PXDNL	5.83735e-21	-14.6763	0.21	0.313	3.5191e-16
CDIP1	6.12604e-21	-124.441	0.301	0.417	3.69315e-16
ARHGAP15	6.15469e-21	92.8775	0.109	0.201	3.71042e-16
ENSG00000280022	6.52363e-21	-0.848907	0.071	0.156	3.93284e-16
ENSG00000283563	6.62507e-21	20.8764	0.426	0.321	3.99399e-16
HEATR3	6.71438e-21	-3.89454	0.18	0.285	4.04783e-16
CDK16	6.76475e-21	-8.30959	0.297	0.409	4.0782e-16
C2orf69	6.80634e-21	-9.33981	0.274	0.383	4.10327e-16
TDG	6.81803e-21	-2.2315	0.286	0.4	4.11032e-16
ELOVL4	7.12549e-21	-10.8781	0.201	0.311	4.29568e-16
CDC14B	7.23207e-21	-26.3977	0.472	0.57	4.35993e-16
ENSG00000260473	7.46316e-21	0.346982	0.107	0.046	4.49924e-16
TRDN	7.63721e-21	-37.0016	0.034	0.101	4.60417e-16
LINC01414	7.67025e-21	-21.8231	0.326	0.227	4.62409e-16
FSIP2	7.85301e-21	-43.4094	0.503	0.584	4.73427e-16
DKK2	7.91336e-21	23.5951	0.132	0.064	4.77065e-16
CHST15	8.36898e-21	-7.28228	0.196	0.304	5.04532e-16
EXOC8	8.62063e-21	-0.958391	0.079	0.166	5.19703e-16
BTF3L4	8.66982e-21	-12.4563	0.312	0.425	5.22669e-16
MORC3	8.81023e-21	-5.92139	0.528	0.623	5.31134e-16
LSM8	9.07988e-21	-1.26212	0.215	0.323	5.4739e-16
MYOM2	9.21835e-21	100.841	0.034	0.103	5.55738e-16
ENSG00000247372	9.32595e-21	-1.94662	0.032	0.1	5.62224e-16
ZNF251	9.40403e-21	-7.10603	0.323	0.431	5.66931e-16
SOX12	9.57495e-21	-0.250246	0.137	0.236	5.77235e-16
EIF2AK1	9.83117e-21	-26.985	0.331	0.443	5.92682e-16
ENSG00000258677	9.93237e-21	-46.1764	0.652	0.701	5.98783e-16
CLU	1.01416e-20	-26.5574	0.344	0.234	6.11394e-16
RALGAPB	1.02789e-20	-15.787	0.581	0.66	6.19676e-16
ERCC6L2	1.0295e-20	-67.3205	0.698	0.76	6.20641e-16
SULF1	1.03075e-20	-150.116	0.305	0.221	6.21399e-16
GMIP	1.04084e-20	-27.6805	0.097	0.188	6.27481e-16
USF1	1.04104e-20	-3.58397	0.076	0.161	6.27601e-16
ENSG00000227598	1.05162e-20	-7.22299	0.097	0.186	6.33982e-16
MAST1	1.07045e-20	-4.45767	0.234	0.349	6.45334e-16
KEL	1.07075e-20	-0.471682	0.041	0.112	6.45513e-16
EMC3-AS1	1.07881e-20	-0.323565	0.094	0.184	6.50371e-16
MIR124-2HG	1.09459e-20	-17.0619	0.267	0.39	6.59883e-16
ZC3H14	1.0997e-20	-19.6023	0.636	0.733	6.62964e-16
NR2E3	1.1044e-20	-3.4717	0.085	0.172	6.65799e-16
CLEC20A	1.12809e-20	-0.864247	0.07	0.153	6.8008e-16
SNHG29	1.14037e-20	-12.8806	0.361	0.474	6.87486e-16
LITAF	1.14791e-20	-0.251647	0.188	0.105	6.92026e-16
DDR2	1.16344e-20	8.61585	0.323	0.223	7.01391e-16
CHST3	1.18398e-20	2.81785	0.214	0.123	7.13773e-16
ENSG00000184906	1.22451e-20	-6.7945	0.379	0.477	7.38209e-16
BRSK2	1.2342e-20	-28.772	0.387	0.493	7.44049e-16
FAM167A	1.25293e-20	0.395504	0.126	0.059	7.5534e-16
SPSB4	1.26365e-20	2.9712	0.228	0.337	7.61803e-16
C2orf66	1.30726e-20	-0.655317	0.036	0.105	7.88092e-16
ARID2	1.30829e-20	-56.0039	0.826	0.864	7.88716e-16
PKLR	1.33207e-20	-0.434932	0.033	0.102	8.03049e-16
KIF11	1.38129e-20	-24.2926	0.11	0.198	8.32724e-16
SGCE	1.38821e-20	-20.9181	0.598	0.68	8.36899e-16
IGFBP7	1.44291e-20	16.914	0.203	0.123	8.69874e-16
ENSG00000216895	1.45335e-20	-0.576923	0.114	0.207	8.76166e-16
EPHB1	1.47012e-20	-4.05614	0.466	0.575	8.86276e-16
CACNB3	1.5661e-20	-2.09251	0.119	0.214	9.44137e-16
STS	1.56951e-20	-2.88744	0.369	0.258	9.46195e-16
ANXA11	1.61152e-20	0.482952	0.12	0.055	9.71519e-16
SAP130	1.6217e-20	-18.6905	0.43	0.533	9.7766e-16
ERCC3	1.62695e-20	-9.61158	0.268	0.378	9.80825e-16
SMCHD1	1.65574e-20	-59.2108	0.795	0.844	9.98182e-16
MTERF3	1.69086e-20	-4.69803	0.1	0.19	1.01935e-15
RAVER2	1.79263e-20	-22.0947	0.397	0.498	1.0807e-15
ENSG00000266076	1.80807e-20	-15.8529	0.369	0.258	1.09001e-15
TNIP2	1.83759e-20	-3.08741	0.151	0.249	1.10781e-15
CEP89	1.83801e-20	-6.92083	0.375	0.482	1.10806e-15
CDC42SE2	1.86508e-20	6.46912	0.604	0.696	1.12438e-15
TBC1D14	1.87338e-20	-18.2457	0.361	0.468	1.12938e-15
ZNF561-AS1	1.90843e-20	-15.2585	0.431	0.531	1.15052e-15
SCG2	1.95611e-20	2.42189	0.129	0.061	1.17926e-15
ENSG00000286924	1.98998e-20	5.5136	0.233	0.141	1.19968e-15
ENSG00000287306	2.02407e-20	-1.42657	0.062	0.142	1.22023e-15
CCBE1	2.04141e-20	12.5359	0.117	0.054	1.23068e-15
LRRC20	2.08842e-20	-8.75445	0.129	0.226	1.25902e-15
KPNA2	2.23673e-20	-12.1886	0.19	0.295	1.34844e-15
C18orf54	2.24794e-20	-1.41458	0.047	0.121	1.35519e-15
ENSG00000225330	2.26049e-20	13.3932	0.247	0.153	1.36276e-15
MSRA	2.29924e-20	-152.374	0.488	0.539	1.38612e-15
HERC2P2	2.33594e-20	-71.649	0.714	0.782	1.40825e-15
ENSG00000226659	2.36253e-20	-0.25055	0.054	0.132	1.42427e-15
ZFAND4	2.37644e-20	7.75992	0.231	0.138	1.43266e-15
KLF7	2.38967e-20	-18.5608	0.669	0.76	1.44063e-15
RTKN2	2.39471e-20	-24.134	0.1	0.186	1.44368e-15
PLBD2	2.395e-20	-15.2504	0.233	0.338	1.44385e-15
KCTD2	2.40057e-20	19.1631	0.293	0.195	1.44721e-15
COL7A1	2.429e-20	-5.96995	0.163	0.265	1.46435e-15
FOXN3	2.50191e-20	-146.016	0.851	0.898	1.5083e-15
MELK	2.50336e-20	-17.8633	0.072	0.153	1.50917e-15
MTIF2	2.52477e-20	-2.86402	0.126	0.22	1.52208e-15
INTS10	2.57341e-20	-6.10665	0.312	0.422	1.55141e-15
ENSG00000231113	2.64017e-20	-2.02465	0.095	0.184	1.59166e-15
UBXN2B	2.79846e-20	-10.0519	0.338	0.445	1.68708e-15
LINC01031	2.83168e-20	-4.98803	0.034	0.102	1.7071e-15
TDH	2.8534e-20	-0.405006	0.034	0.102	1.7202e-15
FOXRED2	2.89585e-20	-1.99052	0.111	0.204	1.74579e-15
SHKBP1	2.89635e-20	-0.370971	0.047	0.121	1.74609e-15
ENSG00000234162	2.89702e-20	-4.12177	0.148	0.242	1.7465e-15
EFS	2.90111e-20	2.02708	0.185	0.292	1.74896e-15
DICER1	2.98716e-20	-18.6519	0.706	0.782	1.80084e-15
AKAP9	3.0506e-20	-44.9134	0.897	0.937	1.83908e-15
BUB1	3.16307e-20	-26.1222	0.053	0.128	1.90689e-15
EXT2	3.39292e-20	-37.4836	0.511	0.604	2.04545e-15
SPAG9	3.40309e-20	-43.6492	0.902	0.933	2.05159e-15
YWHAB	3.54379e-20	-4.93622	0.319	0.429	2.13641e-15
MRTFA	3.59263e-20	-64.0524	0.836	0.88	2.16585e-15
KCNQ1OT1	3.64451e-20	-27.6257	0.6	0.494	2.19713e-15
ENSG00000268173	3.66512e-20	-1.7891	0.194	0.299	2.20956e-15
ARNILA	4.27774e-20	-1.7795	0.089	0.176	2.57888e-15
TNPO3	4.78025e-20	-26.9895	0.547	0.648	2.88182e-15
ZMIZ2	4.83215e-20	-13.5548	0.37	0.47	2.91311e-15
ARHGEF6	4.88022e-20	-14.1407	0.122	0.214	2.94209e-15
IQCK	4.93244e-20	-4.2279	0.44	0.325	2.97357e-15
TNPO2	5.02657e-20	-17.9892	0.388	0.495	3.03032e-15
ICE1	5.03763e-20	-40.5553	0.576	0.667	3.03698e-15
ENSG00000270249	5.19435e-20	-19.2876	0.338	0.431	3.13147e-15
ADI1	5.20995e-20	-3.21838	0.122	0.214	3.14087e-15
PPM1G	5.40431e-20	-4.6453	0.208	0.316	3.25804e-15
ZNF529	5.42462e-20	-4.41561	0.478	0.583	3.27029e-15
BLM	5.50214e-20	-5.58093	0.067	0.145	3.31702e-15
MOB2	5.51709e-20	-15.2946	0.212	0.316	3.32603e-15
RPL37A	5.65009e-20	-4.89462	0.46	0.565	3.40621e-15
FAM98B	5.76409e-20	-6.48468	0.225	0.334	3.47494e-15
STK32A	5.7736e-20	-1.11592	0.139	0.236	3.48067e-15
PSMA7	5.79481e-20	-0.47321	0.133	0.229	3.49346e-15
PFKFB2	5.93754e-20	1.9441	0.226	0.336	3.5795e-15
SHOC2	6.03701e-20	-21.5728	0.647	0.73	3.63947e-15
ARL14EP	6.10878e-20	-1.56833	0.121	0.214	3.68274e-15
LYN	6.1181e-20	11.8274	0.163	0.087	3.68836e-15
CC2D1A	6.21668e-20	-6.91284	0.222	0.328	3.74779e-15
CREBL2	6.31842e-20	-2.292	0.142	0.238	3.80912e-15
RCOR2	6.33345e-20	-1.51927	0.067	0.147	3.81818e-15
SHROOM2	6.45281e-20	5.66524	0.337	0.224	3.89014e-15
ENSG00000261832	6.48813e-20	-1.15955	0.14	0.239	3.91143e-15
RALA	6.62983e-20	-9.22093	0.422	0.524	3.99686e-15
NUDT13	6.65674e-20	-8.65109	0.332	0.442	4.01308e-15
GFPT2	6.72944e-20	13.1713	0.369	0.26	4.05691e-15
GTPBP6	6.7502e-20	-5.26164	0.177	0.277	4.06943e-15
PRPF3	6.81386e-20	-12.6372	0.4	0.505	4.10781e-15
SLC35A2	7.21646e-20	-0.774779	0.076	0.159	4.35051e-15
CYB5A	7.22998e-20	-1.39561	0.065	0.143	4.35867e-15
DPY19L3	7.24632e-20	-24.3508	0.52	0.606	4.36852e-15
RNF157	7.53942e-20	-23.1492	0.397	0.505	4.54522e-15
KPNB1-DT	7.54573e-20	-8.64444	0.271	0.377	4.54902e-15
SLC37A3	7.61731e-20	-14.3346	0.368	0.48	4.59217e-15
LINC02210-CRHR1	7.66386e-20	-27.2747	0.514	0.609	4.62023e-15
CPT1A	7.70151e-20	0.967393	0.111	0.05	4.64293e-15
DHX8	7.85463e-20	-28.3256	0.373	0.483	4.73524e-15
SSUH2	8.0745e-20	-0.66734	0.052	0.126	4.86779e-15
ARSK	8.26825e-20	-2.0064	0.101	0.188	4.9846e-15
NPEPPSP1	8.32624e-20	-19.1789	0.64	0.718	5.01956e-15
GPR85	8.32773e-20	-11.9577	0.042	0.113	5.02046e-15
SGCB	8.38055e-20	-6.7177	0.173	0.273	5.0523e-15
OGA	8.41675e-20	-58.3066	0.86	0.896	5.07412e-15
PIK3IP1-DT	8.73501e-20	-12.02	0.163	0.264	5.26599e-15
ENSG00000224738	8.78213e-20	-0.288687	0.083	0.167	5.2944e-15
FH	8.88038e-20	-3.68675	0.133	0.228	5.35363e-15
H2BC20P	9.04112e-20	-1.4026	0.104	0.194	5.45053e-15
CD200	9.04844e-20	3.70988	0.233	0.345	5.45494e-15
CARNMT1	9.11658e-20	-2.67152	0.278	0.381	5.49602e-15
CNTFR	9.23168e-20	-11.5019	0.306	0.417	5.56541e-15
STX1B	9.31158e-20	-2.77033	0.134	0.232	5.61358e-15
ZNF232	9.58852e-20	-0.705652	0.079	0.162	5.78054e-15
GDI1	9.75135e-20	-6.01742	0.334	0.444	5.8787e-15
ZNF207	1.00539e-19	-20.0649	0.74	0.804	6.06108e-15
QDPR	1.03144e-19	-10.6206	0.1	0.189	6.21816e-15
SRGAP2D	1.0421e-19	-12.5505	0.227	0.325	6.28238e-15
NEBL	1.04967e-19	-17.1924	0.594	0.455	6.32802e-15
PGBD5	1.08291e-19	-29.2055	0.276	0.382	6.52842e-15
CADPS2	1.08339e-19	-58.6516	0.378	0.285	6.53132e-15
PRXL2A	1.08348e-19	-18.3578	0.276	0.388	6.53188e-15
CEBPZ	1.08747e-19	-1.11074	0.241	0.352	6.55593e-15
ZBTB7C	1.12388e-19	-6.76759	0.324	0.214	6.7754e-15
NEK1	1.13815e-19	-28.6462	0.68	0.739	6.86144e-15
TRAPPC12	1.14942e-19	-37.5995	0.571	0.656	6.92936e-15
MAP3K8	1.1746e-19	3.97165	0.223	0.135	7.08119e-15
CAPZA2	1.18874e-19	-19.3642	0.423	0.523	7.16644e-15
ENSG00000286340	1.19108e-19	-2.80808	0.063	0.141	7.18056e-15
NMT2	1.22721e-19	-11.4246	0.324	0.43	7.39835e-15
MKRN2	1.23733e-19	-6.1804	0.208	0.313	7.45939e-15
EPM2AIP1	1.28733e-19	-2.65052	0.306	0.422	7.76081e-15
IRS1	1.30886e-19	-1.58047	0.266	0.173	7.89062e-15
GATD3A	1.31931e-19	3.60681	0.278	0.184	7.95357e-15
ENSG00000203546	1.31956e-19	-13.0014	0.259	0.357	7.9551e-15
EPS15	1.3285e-19	23.7922	0.6	0.483	8.00897e-15
POT1-AS1	1.34428e-19	-49.267	0.286	0.383	8.10414e-15
STMN4	1.34983e-19	-38.1478	0.363	0.513	8.13759e-15
KDELR2	1.36019e-19	5.75387	0.299	0.202	8.20002e-15
VEGFA	1.36532e-19	26.3005	0.439	0.326	8.23097e-15
IL3RA	1.37219e-19	-57.4076	0.796	0.856	8.27236e-15
CLIC2	1.38218e-19	-2.76724	0.078	0.157	8.33263e-15
ENSG00000222017	1.41352e-19	-1.24609	0.075	0.157	8.52155e-15
HOMER2	1.42998e-19	8.6985	0.33	0.229	8.62078e-15
CEP85	1.43726e-19	-9.79179	0.219	0.319	8.66469e-15
ATP1B1	1.43963e-19	-33.9119	0.736	0.807	8.67895e-15
DLG1	1.48591e-19	-70.5057	0.768	0.795	8.95796e-15
HSPBAP1	1.49561e-19	-1.26131	0.127	0.22	9.01643e-15
TRPC4AP	1.50973e-19	-22.1971	0.649	0.727	9.10155e-15
REC114	1.50997e-19	-11.9949	0.153	0.249	9.10303e-15
TRAPPC10	1.53227e-19	-13.7659	0.464	0.566	9.23746e-15
ENSG00000276302	1.55515e-19	-0.882653	0.167	0.27	9.37539e-15
MMGT1	1.5877e-19	-0.450905	0.089	0.175	9.57163e-15
DGKD	1.60534e-19	-27.004	0.489	0.585	9.67796e-15
ITCH	1.63191e-19	-44.5522	0.813	0.85	9.83812e-15
ENSG00000132832	1.64352e-19	-0.358406	0.065	0.144	9.90811e-15
ARRB2	1.65579e-19	-0.758891	0.097	0.185	9.98207e-15
ISG20L2	1.71116e-19	-7.92863	0.161	0.264	1.03159e-14
ENSG00000278202	1.72161e-19	-9.23806	0.457	0.55	1.03789e-14
SETD1B	1.72342e-19	-4.72797	0.267	0.376	1.03898e-14
LRRIQ1	1.73389e-19	2.69757	0.392	0.291	1.04529e-14
ENSG00000284605	1.74723e-19	-7.9638	0.106	0.194	1.05334e-14
RAB23	1.75278e-19	-1.89893	0.17	0.27	1.05668e-14
ALDH8A1	1.83182e-19	-1.76997	0.08	0.162	1.10433e-14
FAXDC2	1.832e-19	-4.60277	0.293	0.397	1.10444e-14
ABHD18	1.8551e-19	-11.7389	0.432	0.521	1.11837e-14
GTF3C5	1.8595e-19	-2.85999	0.174	0.274	1.12102e-14
CKMT2-AS1	1.86708e-19	-18.5172	0.401	0.503	1.12559e-14
CTSK	1.91829e-19	-0.972102	0.137	0.234	1.15646e-14
TERF2	1.9418e-19	-1.64763	0.242	0.35	1.17063e-14
DHX15	1.963e-19	-31.821	0.673	0.756	1.18341e-14
ENSG00000253636	1.96437e-19	-0.913098	0.145	0.241	1.18424e-14
PPP2R2D	1.97232e-19	-31.6303	0.51	0.611	1.18904e-14
POGLUT1	2.05871e-19	-5.83698	0.174	0.275	1.24112e-14
TSPYL2	2.10337e-19	-7.098	0.368	0.263	1.26804e-14
KDM6A	2.10778e-19	-64.8404	0.802	0.841	1.2707e-14
UPF2	2.15663e-19	-20.4528	0.484	0.578	1.30014e-14
TLE5	2.19548e-19	0.960553	0.13	0.224	1.32357e-14
MIR137HG	2.20924e-19	-64.6903	0.175	0.274	1.33186e-14
GART	2.22937e-19	-26.2972	0.317	0.426	1.344e-14
ROBO3	2.24057e-19	60.0576	0.111	0.051	1.35075e-14
CPSF1	2.24388e-19	-5.05189	0.222	0.328	1.35275e-14
ASTE1	2.34458e-19	-2.32197	0.094	0.18	1.41345e-14
ADRA1A	2.34508e-19	-17.6384	0.137	0.068	1.41376e-14
CDC123	2.34746e-19	-9.59934	0.239	0.345	1.41519e-14
ASNSD1	2.42635e-19	-1.69239	0.122	0.216	1.46275e-14
ZNF334	2.46367e-19	1.27282	0.204	0.12	1.48525e-14
ENSG00000288605	2.47284e-19	-11.6287	0.231	0.332	1.49077e-14
EXO1	2.49048e-19	-14.8713	0.054	0.126	1.50141e-14
SEC24B	2.49809e-19	-20.3547	0.663	0.734	1.506e-14
ATRN	2.51156e-19	-15.7622	0.619	0.7	1.51412e-14
SUSD1	2.52389e-19	-15.057	0.198	0.293	1.52155e-14
ENSG00000260664	2.54113e-19	-5.06453	0.102	0.19	1.53194e-14
IPPK	2.58818e-19	-19.7995	0.263	0.369	1.56031e-14
KCND1	2.62454e-19	-0.27271	0.047	0.118	1.58223e-14
RAB7B	2.65645e-19	-0.547128	0.049	0.121	1.60147e-14
TUG1	2.73435e-19	-12.4489	0.468	0.575	1.64843e-14
MRPS21	2.7935e-19	-1.12432	0.094	0.181	1.68409e-14
ZNF302	2.8991e-19	-3.2534	0.161	0.26	1.74775e-14
SYNM-AS1	2.91509e-19	-11.4303	0.326	0.427	1.75739e-14
RBM19	2.93834e-19	-16.9187	0.322	0.433	1.77141e-14
MCM2	2.95052e-19	-3.43798	0.042	0.11	1.77875e-14
DTYMK	2.95679e-19	-2.89089	0.205	0.308	1.78253e-14
PKIB	2.95823e-19	-49.7488	0.318	0.412	1.7834e-14
ENSG00000267360	2.98637e-19	5.56866	0.354	0.259	1.80036e-14
TAF15	2.99096e-19	-23.2554	0.672	0.743	1.80313e-14
ENSG00000287249	3.00882e-19	-3.92305	0.159	0.259	1.8139e-14
GYG2	3.03352e-19	2.89639	0.235	0.143	1.82879e-14
CCDC66	3.04351e-19	-17.3889	0.541	0.639	1.83481e-14
LBH	3.12427e-19	-2.79268	0.266	0.372	1.8835e-14
HIVEP3	3.13205e-19	-48.2723	0.543	0.598	1.88819e-14
ACVR1	3.17415e-19	-5.91957	0.409	0.504	1.91357e-14
DEGS1	3.20376e-19	-1.49264	0.13	0.224	1.93142e-14
RUNX1	3.24078e-19	6.97245	0.239	0.154	1.95373e-14
ZNF708	3.29705e-19	-12.1685	0.386	0.493	1.98766e-14
KPNA1	3.31924e-19	-13.3675	0.664	0.733	2.00104e-14
HEXD	3.37442e-19	-6.43532	0.2	0.301	2.03431e-14
RAB7A	3.39222e-19	-32.5215	0.803	0.855	2.04504e-14
FSTL1	3.39245e-19	24.2984	0.411	0.298	2.04517e-14
CD47	3.51041e-19	-11.397	0.338	0.446	2.11629e-14
HSF2	3.60457e-19	-13.6806	0.378	0.483	2.17305e-14
IFNAR1	3.72584e-19	-9.7999	0.272	0.376	2.24616e-14
MED15	3.77421e-19	-33.4797	0.499	0.597	2.27532e-14
GRAMD1A	3.80413e-19	-11.5714	0.309	0.42	2.29336e-14
WRN	3.85327e-19	-17.9775	0.621	0.704	2.32298e-14
IQUB	3.89317e-19	-1.9734	0.18	0.099	2.34704e-14
UHMK1	3.93359e-19	-3.3762	0.263	0.37	2.37141e-14
DEAF1	3.95559e-19	-21.4435	0.399	0.507	2.38466e-14
ENSG00000242622	4.1038e-19	-4.63277	0.136	0.231	2.47401e-14
ZNF687	4.13195e-19	-0.624402	0.105	0.192	2.49098e-14
PLLP	4.15014e-19	-1.20638	0.083	0.165	2.50195e-14
PKD2L2	4.34799e-19	-8.74434	0.27	0.374	2.62123e-14
CNN2	4.40268e-19	1.6075	0.2	0.119	2.6542e-14
FIRRE	4.42587e-19	-10.72	0.227	0.14	2.66818e-14
MREG	4.43962e-19	-9.90216	0.2	0.302	2.67647e-14
MAP3K19	4.55703e-19	-8.54774	0.148	0.079	2.74725e-14
SUFU	4.61862e-19	-41.7166	0.363	0.465	2.78438e-14
NEK4	4.62332e-19	-7.12362	0.324	0.433	2.78722e-14
ENSG00000269043	4.71909e-19	-12.8421	0.214	0.311	2.84495e-14
ENSG00000274322	4.79796e-19	-40.8178	0.527	0.617	2.8925e-14
ZDHHC5	4.96763e-19	-1.96788	0.264	0.371	2.99478e-14
CNTN2	5.04291e-19	-69.3974	0.14	0.236	3.04017e-14
FLJ46284	5.09258e-19	-12.1524	0.127	0.216	3.07011e-14
TRAPPC9	5.1073e-19	-19.456	0.83	0.869	3.07899e-14
MASTL	5.17595e-19	-3.89132	0.111	0.197	3.12037e-14
PNPLA1	5.23533e-19	-1.57091	0.041	0.108	3.15617e-14
ENSG00000284634	5.23993e-19	-9.32899	0.252	0.359	3.15894e-14
ZFYVE26	5.26524e-19	-28.0181	0.361	0.46	3.1742e-14
C9orf153	5.28552e-19	-4.59883	0.136	0.229	3.18643e-14
CGREF1	5.44283e-19	-0.57195	0.067	0.145	3.28126e-14
MIPEP	5.59603e-19	2.72822	0.358	0.249	3.37362e-14
STAU1	5.61203e-19	-8.31479	0.629	0.711	3.38327e-14
RUNX2	5.87969e-19	0.580209	0.172	0.1	3.54463e-14
PDE8B	6.09466e-19	-16.7623	0.23	0.329	3.67423e-14
IQCB1	6.15448e-19	-9.02457	0.345	0.446	3.71029e-14
PUM3	6.17865e-19	-32.1719	0.598	0.677	3.72486e-14
PPP2R1A	6.2214e-19	-5.5198	0.417	0.524	3.75063e-14
LMTK3	6.38452e-19	-18.56	0.28	0.39	3.84897e-14
MEGF10	6.51263e-19	17.0282	0.281	0.369	3.92621e-14
BUB1B	6.51344e-19	-27.0162	0.079	0.156	3.92669e-14
NADSYN1	6.60848e-19	-13.4073	0.235	0.335	3.98399e-14
MPDU1	6.62864e-19	-5.37204	0.19	0.296	3.99614e-14
LIMK2	6.63684e-19	-3.37379	0.191	0.292	4.00108e-14
ANXA4	6.65377e-19	1.54108	0.274	0.178	4.01129e-14
NDUFS2	6.76044e-19	-1.36162	0.116	0.205	4.0756e-14
SLC25A27	6.82517e-19	12.5943	0.364	0.261	4.11462e-14
ZFP69	6.82629e-19	-0.882525	0.08	0.16	4.11529e-14
ENSG00000261451	6.86721e-19	-3.8026	0.063	0.138	4.13997e-14
ENSG00000241489	6.90692e-19	-25.6766	0.639	0.54	4.16391e-14
LPCAT2	6.907e-19	12.9484	0.107	0.048	4.16395e-14
ENSG00000286681	6.91545e-19	-0.80294	0.137	0.23	4.16905e-14
SNX8	6.96995e-19	-12.1911	0.186	0.286	4.20191e-14
REPS1	7.14213e-19	-22.8098	0.608	0.691	4.3057e-14
AREL1	7.18324e-19	-11.0324	0.337	0.437	4.33049e-14
LAMTOR5-AS1	7.24349e-19	-20.3865	0.362	0.467	4.36681e-14
PLEKHG5	7.37685e-19	-3.5027	0.175	0.274	4.44721e-14
PPP4R1L	7.39958e-19	-1.66914	0.149	0.078	4.46091e-14
MRPS9	7.45333e-19	-6.78828	0.248	0.352	4.49332e-14
STIM2	7.79617e-19	-65.6548	0.5	0.621	4.7e-14
SPART	7.84334e-19	-5.7043	0.525	0.422	4.72844e-14
TNK2	7.84923e-19	0.615894	0.246	0.349	4.73199e-14
ENSG00000250697	7.91365e-19	-14.4629	0.066	0.141	4.77082e-14
ACTN2	8.0302e-19	-1.58104	0.139	0.234	4.84108e-14
ENSG00000247679	8.05515e-19	-3.33932	0.241	0.344	4.85613e-14
ARL4D	8.07831e-19	-0.285868	0.037	0.104	4.87009e-14
ENSG00000285218	8.08995e-19	-1.1912	0.239	0.148	4.8771e-14
RYR1	8.21793e-19	3.62832	0.192	0.112	4.95426e-14
ENSG00000259336	8.4836e-19	3.05364	0.175	0.097	5.11442e-14
AP3M1	8.55853e-19	1.5091	0.259	0.363	5.15959e-14
ENSG00000224016	8.65027e-19	-1.72391	0.089	0.171	5.2149e-14
TMEM64	8.71489e-19	-13.0915	0.188	0.112	5.25386e-14
CROCC	8.73744e-19	-26.428	0.503	0.602	5.26745e-14
TMED10	8.83373e-19	-0.675759	0.331	0.231	5.3255e-14
MAPK15	8.86091e-19	-1.57467	0.131	0.066	5.34189e-14
KCTD13	8.98482e-19	-11.8947	0.25	0.355	5.41659e-14
SBF1	8.99201e-19	-11.948	0.399	0.507	5.42092e-14
TIMELESS	9.01653e-19	-4.97296	0.062	0.137	5.4357e-14
ITPR1	9.40482e-19	8.09734	0.308	0.216	5.66979e-14
EXOSC9	9.70138e-19	-3.49872	0.104	0.191	5.84857e-14
TREH	9.90035e-19	-2.84404	0.112	0.2	5.96853e-14
DENND10	1.01779e-18	-0.480692	0.129	0.221	6.13588e-14
SPOPL	1.01923e-18	-6.73102	0.281	0.387	6.1445e-14
ENSG00000260167	1.034e-18	-0.436763	0.048	0.117	6.23355e-14
NBPF8	1.0382e-18	-2.30295	0.454	0.543	6.25889e-14
SLC38A1	1.05244e-18	-34.5981	0.541	0.671	6.34473e-14
ZNF540	1.0606e-18	-14.13	0.334	0.443	6.3939e-14
PCMTD2	1.08728e-18	-16.9529	0.304	0.403	6.5548e-14
DDX46	1.09461e-18	-29.1429	0.591	0.677	6.599e-14
MED17	1.11124e-18	-3.08468	0.242	0.345	6.69924e-14
DYNC1LI1	1.11372e-18	-2.00563	0.397	0.503	6.71416e-14
LINC02133	1.12458e-18	-18.6487	0.093	0.176	6.77966e-14
ENSG00000260084	1.12761e-18	-0.650627	0.127	0.218	6.79793e-14
NOTCH1	1.13425e-18	-20.0291	0.282	0.388	6.83796e-14
BRME1	1.14273e-18	-0.87863	0.068	0.144	6.88906e-14
ENSG00000255027	1.17479e-18	-6.29681	0.125	0.217	7.08236e-14
ENSG00000255468	1.179e-18	-2.8858	0.171	0.265	7.1077e-14
NR1I3	1.27199e-18	-0.360696	0.037	0.102	7.66829e-14
PRR11	1.27744e-18	-7.2224	0.06	0.132	7.70118e-14
MARK3	1.29667e-18	-64.2992	0.845	0.885	7.81713e-14
ENTPD6	1.30231e-18	-9.4179	0.187	0.288	7.8511e-14
LRRC58	1.32597e-18	2.43868	0.355	0.466	7.99373e-14
FBXO22	1.32957e-18	-23.0325	0.371	0.488	8.01543e-14
CRHR2	1.3381e-18	-8.63248	0.071	0.149	8.06686e-14
SULT4A1	1.38398e-18	-9.0476	0.162	0.258	8.34348e-14
CNST	1.39795e-18	-0.873484	0.36	0.464	8.4277e-14
PPM1D	1.40216e-18	-14.0986	0.452	0.549	8.45305e-14
CDC40	1.43175e-18	-6.32079	0.301	0.404	8.63143e-14
PSMD14	1.45019e-18	-19.0896	0.451	0.557	8.74262e-14
DCAF7	1.48618e-18	-11.5644	0.456	0.554	8.95961e-14
ERMP1	1.50999e-18	-3.56586	0.467	0.572	9.10314e-14
NSDHL	1.52691e-18	-5.52452	0.149	0.242	9.20512e-14
UBE2F-SCLY	1.53674e-18	-11.8326	0.446	0.546	9.26437e-14
PARD6G	1.54469e-18	-6.16304	0.317	0.425	9.31232e-14
CASC8	1.63189e-18	1.44481	0.11	0.052	9.83803e-14
HSDL1	1.65486e-18	-0.981649	0.138	0.229	9.97648e-14
PLPP1	1.66704e-18	25.0116	0.611	0.694	1.00499e-13
ZNF827	1.69333e-18	13.1232	0.676	0.546	1.02084e-13
FOXN4	1.73027e-18	-24.4738	0.051	0.122	1.04311e-13
RDH10	1.7343e-18	-0.791594	0.142	0.073	1.04554e-13
OFD1	1.73911e-18	-27.5407	0.571	0.659	1.04844e-13
H4C14	1.74038e-18	-14.6387	0.141	0.23	1.0492e-13
CNMD	1.78591e-18	-0.289719	0.11	0.197	1.07665e-13
TMA16	1.81557e-18	-2.99958	0.127	0.218	1.09453e-13
ENSG00000287721	1.82451e-18	-0.882934	0.06	0.132	1.09993e-13
TBL1XR1	1.89313e-18	-36.9588	0.869	0.902	1.14129e-13
MAMLD1	1.89759e-18	1.1835	0.356	0.459	1.14398e-13
ENSG00000285978	1.91956e-18	-0.264278	0.082	0.163	1.15723e-13
LMBRD2	1.92729e-18	-7.87436	0.201	0.298	1.16189e-13
MARCHF7	1.9333e-18	-31.9059	0.733	0.791	1.16551e-13
CACNA1H	1.93873e-18	-16.6555	0.295	0.405	1.16879e-13
FAM133B	1.9441e-18	-3.88747	0.313	0.415	1.17202e-13
POFUT2	1.95851e-18	1.71559	0.24	0.151	1.18071e-13
LEMD3	1.95975e-18	-23.7502	0.559	0.649	1.18145e-13
ENSG00000259539	1.96922e-18	-2.46315	0.149	0.244	1.18716e-13
KIN	1.97031e-18	-2.38803	0.246	0.352	1.18782e-13
DMTN	2.00586e-18	-8.81988	0.084	0.165	1.20925e-13
LINC01287	2.03366e-18	-1.66731	0.051	0.121	1.22601e-13
VPS4B	2.04365e-18	-4.38059	0.254	0.357	1.23204e-13
CFAP299	2.05125e-18	62.1405	0.206	0.132	1.23662e-13
CIZ1	2.05246e-18	-5.50072	0.293	0.397	1.23734e-13
ATP10D	2.09435e-18	6.14611	0.332	0.232	1.2626e-13
SIRT5	2.09897e-18	-2.9237	0.22	0.324	1.26538e-13
CHST7	2.13099e-18	-3.7839	0.069	0.146	1.28469e-13
ZFX	2.13325e-18	-22.7722	0.588	0.666	1.28605e-13
P4HA2	2.1392e-18	2.82343	0.22	0.136	1.28964e-13
DDX25	2.13996e-18	61.254	0.178	0.285	1.2901e-13
SLC26A10	2.13997e-18	-8.10981	0.086	0.169	1.2901e-13
MYLK-AS1	2.14815e-18	2.1396	0.148	0.239	1.29504e-13
ABCB9	2.18453e-18	-5.31542	0.212	0.306	1.31696e-13
TUBGCP3	2.19183e-18	-16.4413	0.446	0.525	1.32137e-13
SLC36A4	2.1945e-18	-20.9473	0.516	0.611	1.32298e-13
ENSG00000223732	2.19988e-18	-8.10109	0.281	0.381	1.32622e-13
PRR36	2.21785e-18	-1.20441	0.136	0.227	1.33705e-13
SCRG1	2.22111e-18	-2.52743	0.125	0.216	1.33902e-13
ENSG00000289565	2.22137e-18	-0.282626	0.132	0.222	1.33918e-13
MSS51	2.22799e-18	-0.388525	0.094	0.178	1.34316e-13
GLYCTK-AS1	2.28015e-18	1.22854	0.11	0.051	1.37461e-13
EEF1AKMT2	2.29831e-18	-18.4692	0.38	0.483	1.38556e-13
ENSG00000279047	2.30796e-18	-0.571972	0.115	0.201	1.39138e-13
ZNF367	2.31567e-18	-11.799	0.053	0.123	1.39602e-13
SLC39A11	2.34788e-18	-25.4436	0.466	0.566	1.41544e-13
PDP1	2.35162e-18	-3.95295	0.167	0.265	1.4177e-13
ZNF75A	2.39584e-18	-1.63844	0.195	0.296	1.44435e-13
SLC25A12	2.40499e-18	-14.9355	0.591	0.666	1.44987e-13
ESF1	2.59489e-18	-9.19107	0.308	0.409	1.56435e-13
RFXAP	2.75656e-18	-1.02386	0.119	0.209	1.66182e-13
EIF2S2	2.78851e-18	-2.57927	0.219	0.318	1.68108e-13
WDR1	2.79244e-18	-2.1035	0.463	0.353	1.68345e-13
ENSG00000258086	2.81069e-18	0.275712	0.229	0.142	1.69445e-13
HHAT	2.82942e-18	8.43044	0.395	0.281	1.70574e-13
UBE2O	2.8739e-18	-21.4303	0.463	0.573	1.73256e-13
SAFB2	2.89731e-18	-25.6442	0.61	0.694	1.74667e-13
USP39	2.90998e-18	-6.35494	0.244	0.343	1.75431e-13
CHRNA3	2.95244e-18	0.251392	0.081	0.162	1.77991e-13
CUL5	2.99692e-18	-40.5331	0.689	0.748	1.80672e-13
NCOA5	3.03124e-18	-10.568	0.381	0.481	1.82741e-13
IREB2	3.0381e-18	-11.4521	0.469	0.561	1.83155e-13
LTBP2	3.05869e-18	4.28929	0.113	0.054	1.84396e-13
NUMBL	3.10226e-18	-9.34009	0.216	0.316	1.87023e-13
UBR5-DT	3.10839e-18	-1.05539	0.106	0.191	1.87393e-13
PCBP4	3.12725e-18	4.56678	0.269	0.179	1.88529e-13
SLC41A3	3.17521e-18	-1.67402	0.181	0.275	1.91421e-13
ENSG00000274642	3.24672e-18	1.23334	0.226	0.142	1.95732e-13
TRIM23	3.2893e-18	-8.09674	0.251	0.355	1.98299e-13
PRKD1	3.32051e-18	-44.6755	0.533	0.603	2.00181e-13
DNAJC11	3.33694e-18	-13.8386	0.308	0.408	2.01171e-13
RMC1	3.39253e-18	-1.5477	0.17	0.266	2.04522e-13
PWP1	3.4376e-18	-2.2722	0.208	0.308	2.07239e-13
NUMA1	3.56383e-18	-61.7747	0.59	0.668	2.14849e-13
GALNT12	3.64241e-18	0.305217	0.102	0.046	2.19586e-13
ENSG00000257894	3.68607e-18	14.7804	0.158	0.249	2.22219e-13
SORD	3.75514e-18	-4.85282	0.106	0.191	2.26382e-13
ACAP2	3.75756e-18	-47.0424	0.781	0.836	2.26528e-13
HACD3	3.75801e-18	-29.2907	0.484	0.578	2.26556e-13
ENSG00000250770	3.87484e-18	13.9915	0.136	0.07	2.33598e-13
DANT2	3.94072e-18	-92.0511	0.801	0.896	2.3757e-13
LRP6	3.94929e-18	-24.9062	0.622	0.661	2.38087e-13
TACC3	3.96786e-18	-17.8392	0.108	0.191	2.39206e-13
CLMP	4.00655e-18	-57.3973	0.22	0.317	2.41539e-13
PCNX4	4.01334e-18	-15.3088	0.733	0.792	2.41948e-13
HINT1	4.11306e-18	-1.06086	0.237	0.338	2.4796e-13
SLC25A42	4.13786e-18	-3.09033	0.193	0.291	2.49455e-13
PTPDC1	4.14358e-18	-10.9353	0.27	0.379	2.498e-13
DPY19L1P1	4.17671e-18	-35.1582	0.659	0.727	2.51797e-13
BICD2	4.18631e-18	-4.79076	0.218	0.322	2.52376e-13
MTMR1	4.19838e-18	-17.8656	0.401	0.5	2.53104e-13
EDRF1	4.19926e-18	-14.1646	0.394	0.503	2.53156e-13
PLS3	4.22062e-18	-28.6401	0.258	0.165	2.54444e-13
CROCCP2	4.30496e-18	-49.5124	0.224	0.326	2.59529e-13
USP37	4.35698e-18	-3.75984	0.428	0.527	2.62665e-13
ENSG00000259609	4.46424e-18	-0.597939	0.037	0.1	2.69131e-13
RYR2	4.57077e-18	-144.419	0.305	0.399	2.75554e-13
MAML3	4.63586e-18	-136.736	0.713	0.784	2.79478e-13
SRSF12	4.69799e-18	-2.77613	0.213	0.31	2.83223e-13
LHFPL4	4.73832e-18	-13.7414	0.224	0.326	2.85654e-13
ABHD17B	4.89841e-18	-8.11326	0.367	0.471	2.95305e-13
CENPT	4.9117e-18	-1.50177	0.12	0.207	2.96107e-13
TUBB2A	5.00778e-18	-5.42141	0.129	0.219	3.01899e-13
TBC1D9B	5.03356e-18	-10.4351	0.388	0.482	3.03453e-13
RAPGEF1	5.08703e-18	-162.159	0.601	0.672	3.06677e-13
YBX1	5.2043e-18	-24.1502	0.533	0.642	3.13747e-13
LINC01725	5.2751e-18	-2.70232	0.046	0.113	3.18015e-13
ENSG00000249773	5.28288e-18	0.630705	0.238	0.335	3.18484e-13
RAB30-DT	5.40317e-18	-12.3461	0.419	0.52	3.25736e-13
ATG7	5.43602e-18	-60.5789	0.721	0.778	3.27716e-13
FAM120C	5.43826e-18	-48.3005	0.268	0.362	3.27851e-13
BRD3OS	5.43895e-18	-2.36681	0.15	0.242	3.27892e-13
ARSB	5.43965e-18	-22.8555	0.325	0.417	3.27935e-13
TMCO3	5.49689e-18	-22.4084	0.42	0.521	3.31385e-13
MTM1	5.54801e-18	-10.7173	0.281	0.376	3.34467e-13
MPC2	5.66001e-18	-2.67408	0.113	0.199	3.4122e-13
NASP	5.70429e-18	-37.6116	0.647	0.723	3.43889e-13
IL12A-AS1	5.76585e-18	-15.4486	0.081	0.159	3.476e-13
IGSF5	5.80633e-18	-1.34987	0.123	0.06	3.5004e-13
NAP1L1	5.82016e-18	-60.6102	0.845	0.893	3.50874e-13
BTG3-AS1	5.82942e-18	-7.51532	0.078	0.155	3.51433e-13
ENSG00000273301	5.84756e-18	-0.397824	0.04	0.104	3.52526e-13
ENSG00000280011	5.92988e-18	-0.564271	0.043	0.109	3.57489e-13
ST3GAL2	5.94921e-18	-8.77299	0.328	0.429	3.58654e-13
APBA1	5.95736e-18	-61.3833	0.555	0.631	3.59146e-13
TOP3A	6.02618e-18	-2.79484	0.327	0.43	3.63294e-13
ULK1	6.12917e-18	-6.94142	0.284	0.394	3.69503e-13
RNF19A	6.13328e-18	-25.4685	0.524	0.426	3.69751e-13
COA6	6.19028e-18	-0.527702	0.056	0.128	3.73187e-13
CREB5	6.39629e-18	-158.895	0.565	0.606	3.85607e-13
POMT1	6.42458e-18	-18.4337	0.289	0.389	3.87312e-13
CLSPN	6.51413e-18	-7.76907	0.073	0.148	3.92711e-13
MADD	6.5157e-18	-3.91248	0.368	0.475	3.92806e-13
NBPF3	6.55741e-18	-2.15228	0.191	0.287	3.9532e-13
RNF216P1	6.5797e-18	-7.5594	0.303	0.402	3.96664e-13
SLC35E2B	6.71013e-18	-9.13169	0.355	0.455	4.04527e-13
ENSG00000250349	6.7898e-18	-40.0332	0.729	0.769	4.0933e-13
KPNA6	6.80184e-18	-24.0493	0.48	0.576	4.10056e-13
USP50	6.8131e-18	-14.3791	0.262	0.354	4.10735e-13
FAM156A	6.94967e-18	-19.5583	0.303	0.404	4.18968e-13
ELAVL1	6.9647e-18	-12.6479	0.415	0.522	4.19874e-13
VSTM4	7.02989e-18	-0.503	0.107	0.049	4.23804e-13
ZNF8-ERVK3-1	7.11829e-18	-2.11477	0.305	0.404	4.29133e-13
EPCAM-DT	7.13254e-18	-5.82816	0.406	0.521	4.29992e-13
TAF2	7.14451e-18	-35.6383	0.55	0.627	4.30714e-13
SLIRP	7.15218e-18	-5.92066	0.325	0.426	4.31176e-13
ENSG00000177359	7.23291e-18	-20.4666	0.081	0.158	4.36043e-13
PLCXD1	7.24594e-18	-10.0447	0.159	0.252	4.36829e-13
ELOA-AS1	7.25127e-18	-18.7694	0.464	0.558	4.3715e-13
MRPL35	7.33849e-18	-4.66551	0.116	0.202	4.42408e-13
SEM1	7.38965e-18	-19.4497	0.333	0.423	4.45492e-13
GPATCH11	7.4387e-18	-0.6928	0.092	0.174	4.48449e-13
LINC01291	7.75625e-18	-0.3772	0.045	0.112	4.67593e-13
PI4KAP2	7.80417e-18	-1.38197	0.567	0.656	4.70482e-13
KDM1B	7.83353e-18	-25.8355	0.281	0.381	4.72252e-13
CLIP1	8.06164e-18	-42.1903	0.751	0.809	4.86004e-13
TRAM2	8.081e-18	3.53124	0.27	0.179	4.87171e-13
UBR1	8.1047e-18	-50.3462	0.77	0.828	4.886e-13
CBS	8.25816e-18	-1.5767	0.168	0.266	4.97852e-13
PTCD1	8.49129e-18	-6.89145	0.327	0.431	5.11906e-13
SVEP1	8.63599e-18	-18.1452	0.129	0.066	5.20629e-13
LINC00290	8.82444e-18	-14.0761	0.102	0.046	5.3199e-13
ZNF397	9.02386e-18	-12.61	0.448	0.549	5.44012e-13
ACER3	9.29475e-18	-20.0838	0.506	0.593	5.60343e-13
GTF2H1	9.31525e-18	-11.8382	0.357	0.463	5.61579e-13
KBTBD2	9.32697e-18	-5.99175	0.359	0.456	5.62286e-13
PTN	9.34556e-18	-152.812	0.572	0.66	5.63406e-13
ZFHX4-AS1	9.5416e-18	-63.9717	0.287	0.194	5.75225e-13
ENSG00000259407	9.8431e-18	-0.689142	0.091	0.171	5.93401e-13
PDCD4	9.95755e-18	18.593	0.594	0.515	6.00301e-13
CAMSAP3	1.00639e-17	-11.6372	0.163	0.259	6.06715e-13
SOS2	1.03343e-17	-26.7532	0.671	0.738	6.23015e-13
SON	1.03395e-17	-8.63057	0.825	0.872	6.23328e-13
LYPD6	1.04906e-17	-10.0513	0.188	0.286	6.32437e-13
ZC3H4	1.06369e-17	-8.48193	0.366	0.462	6.41254e-13
COG2	1.06964e-17	-5.58071	0.12	0.206	6.4484e-13
RBFADN	1.07711e-17	-1.24384	0.151	0.239	6.49349e-13
ARRDC3-AS1	1.09624e-17	-38.2618	0.26	0.173	6.60877e-13
MRPL37	1.10118e-17	-10.9095	0.249	0.35	6.63856e-13
ENSG00000257545	1.10255e-17	-17.8989	0.436	0.567	6.64686e-13
ENSG00000280561	1.10753e-17	-1.3244	0.233	0.328	6.67686e-13
ZNF37A	1.11845e-17	-12.5343	0.37	0.457	6.7427e-13
RFPL1S	1.12173e-17	-3.57847	0.119	0.206	6.76246e-13
HERC2P9	1.14727e-17	-27.8696	0.674	0.73	6.91645e-13
PRDM15	1.16258e-17	-6.63596	0.199	0.293	7.00871e-13
KIF2A	1.18649e-17	-4.78514	0.384	0.484	7.15289e-13
HSPH1	1.19007e-17	-56.4316	0.594	0.508	7.17446e-13
VPS11	1.20825e-17	-0.497396	0.089	0.169	7.28407e-13
TTC39C	1.21602e-17	-28.1475	0.405	0.513	7.3309e-13
RENBP	1.23073e-17	-0.476397	0.056	0.126	7.41959e-13
PLEKHA5	1.23696e-17	-96.5107	0.799	0.864	7.45713e-13
ENSG00000286112	1.25212e-17	-3.94114	0.219	0.317	7.54851e-13
MIGA1	1.25511e-17	-25.7654	0.459	0.555	7.56654e-13
FAM118B	1.28346e-17	-3.61849	0.219	0.318	7.73745e-13
NBEAL2	1.28661e-17	-3.91352	0.111	0.195	7.75648e-13
CYTH2	1.31675e-17	-24.8452	0.455	0.548	7.93818e-13
ZDHHC11	1.3324e-17	-9.56552	0.311	0.405	8.03252e-13
NUP58	1.33403e-17	-18.6421	0.566	0.663	8.04235e-13
NUP93	1.35609e-17	0.980262	0.435	0.541	8.1753e-13
ESYT3	1.36508e-17	-32.1309	0.068	0.14	8.22951e-13
CBX2	1.39293e-17	-0.704484	0.063	0.135	8.3974e-13
PDE7A	1.39724e-17	-29.1753	0.729	0.771	8.42343e-13
TBC1D9	1.39809e-17	-148.548	0.622	0.539	8.42856e-13
TARDBP	1.40254e-17	-10.4733	0.466	0.563	8.45534e-13
MTCL1	1.41575e-17	8.4247	0.393	0.498	8.53498e-13
CBSL	1.41698e-17	-0.899946	0.165	0.26	8.54243e-13
TMEM223	1.45624e-17	-31.6724	0.146	0.236	8.77909e-13
HMMR	1.47206e-17	3.82778	0.044	0.108	8.87444e-13
ENSG00000258199	1.49274e-17	-94.3782	0.392	0.496	8.99915e-13
ERP44	1.5598e-17	-14.033	0.461	0.549	9.40342e-13
ZNF415	1.57792e-17	-0.273441	0.074	0.15	9.51268e-13
TRMT11	1.59639e-17	-24.8703	0.619	0.674	9.62398e-13
IRAG1	1.63437e-17	6.59416	0.123	0.061	9.85295e-13
ENSG00000228692	1.64032e-17	-0.416068	0.043	0.107	9.88881e-13
ENSG00000249526	1.64689e-17	1.81829	0.254	0.166	9.92841e-13
EPC1	1.64923e-17	-55.9961	0.8	0.859	9.94253e-13
PMPCB	1.67287e-17	-18.6182	0.354	0.452	1.00851e-12
PHF19	1.68026e-17	-5.42858	0.048	0.114	1.01296e-12
LINC01355	1.68041e-17	-0.356091	0.081	0.159	1.01305e-12
TMEM126B	1.688e-17	-0.666607	0.08	0.156	1.01763e-12
ENSG00000207751	1.69163e-17	-1.27403	0.065	0.138	1.01982e-12
MACF1	1.76781e-17	-262.126	0.984	0.986	1.06574e-12
LINC01470	1.76803e-17	-6.72871	0.111	0.193	1.06588e-12
ENSG00000187951	1.78929e-17	-1.90038	0.078	0.153	1.07869e-12
PTGR1	1.80153e-17	1.02011	0.172	0.1	1.08607e-12
CYP3A4	1.80763e-17	-1.05241	0.049	0.116	1.08975e-12
RNPS1	1.82314e-17	-14.862	0.346	0.446	1.0991e-12
ZSCAN16-AS1	1.83286e-17	-3.7491	0.266	0.361	1.10496e-12
TNS3	1.83299e-17	14.2886	0.376	0.275	1.10504e-12
MTERF4	1.85737e-17	-3.04186	0.24	0.345	1.11974e-12
TEX22	1.86445e-17	-27.7056	0.3	0.4	1.124e-12
TSC1	1.90347e-17	-21.0399	0.457	0.553	1.14752e-12
TMEM51-AS1	1.93206e-17	-6.24768	0.12	0.206	1.16476e-12
ALS2	1.9485e-17	-14.0495	0.45	0.559	1.17467e-12
DDHD1	1.96147e-17	-14.1462	0.542	0.637	1.18249e-12
GUSBP14	1.9798e-17	-51.9696	0.537	0.596	1.19354e-12
GDI2	2.0714e-17	-2.64307	0.521	0.605	1.24876e-12
PARGP1	2.09364e-17	-21.4352	0.603	0.68	1.26217e-12
UBXN7	2.09816e-17	-16.6154	0.573	0.652	1.2649e-12
MINK1	2.12615e-17	-12.2141	0.426	0.517	1.28177e-12
SV2C	2.14868e-17	-29.052	0.172	0.101	1.29535e-12
C1orf131	2.1609e-17	-73.8024	0.064	0.136	1.30272e-12
DHX29	2.20758e-17	-6.41574	0.35	0.449	1.33086e-12
ELFN2	2.27567e-17	-13.7528	0.154	0.246	1.37191e-12
UBE2N	2.28708e-17	-15.3753	0.528	0.619	1.37879e-12
LINC01630	2.32049e-17	20.2506	0.139	0.075	1.39893e-12
ENSG00000285854	2.3956e-17	-8.43264	0.268	0.359	1.44421e-12
TPP2	2.39743e-17	-22.3322	0.569	0.648	1.44532e-12
PTPRK	2.46847e-17	-123.366	0.717	0.752	1.48814e-12
PEX13	2.6116e-17	-2.20787	0.211	0.308	1.57443e-12
NOL7	2.61389e-17	-0.819806	0.175	0.269	1.57581e-12
SEPTIN7P13	2.61481e-17	-8.35342	0.267	0.369	1.57636e-12
ENSG00000230325	2.61663e-17	-0.568647	0.118	0.201	1.57746e-12
PRDM11	2.6254e-17	4.74483	0.345	0.245	1.58275e-12
GPATCH8	2.64492e-17	-82.6613	0.833	0.881	1.59452e-12
WDR12	2.7072e-17	-12.7803	0.35	0.438	1.63206e-12
COQ3	2.78596e-17	-0.800795	0.06	0.13	1.67954e-12
LINC01505	2.80408e-17	-18.2054	0.226	0.323	1.69047e-12
ZNF33A	2.81263e-17	-26.4877	0.555	0.644	1.69562e-12
CLDN10	2.87503e-17	-1.12747	0.117	0.199	1.73324e-12
ARL8A	2.93139e-17	-1.28987	0.11	0.194	1.76722e-12
ENSG00000246596	2.93797e-17	-1.15319	0.371	0.461	1.77118e-12
SREK1IP1	2.96915e-17	2.94575	0.278	0.381	1.78998e-12
ENSG00000213204	3.00452e-17	-17.5116	0.457	0.555	1.81131e-12
DYRK4	3.01449e-17	-2.90555	0.063	0.133	1.81731e-12
CYRIB	3.05005e-17	-53.8148	0.612	0.688	1.83876e-12
SLA2	3.09241e-17	-2.53897	0.09	0.168	1.86429e-12
MIDN	3.10116e-17	-7.08126	0.288	0.391	1.86957e-12
LINC00378	3.14793e-17	-2.78838	0.099	0.178	1.89776e-12
CSRP3-AS1	3.15331e-17	-6.25271	0.042	0.105	1.901e-12
UNC13A	3.17871e-17	-16.8479	0.398	0.3	1.91632e-12
CDH10	3.20354e-17	-57.8471	0.229	0.327	1.93128e-12
TAF3	3.24882e-17	-41.4639	0.493	0.581	1.95858e-12
AAK1	3.26508e-17	-66.8506	0.764	0.808	1.96839e-12
SRD5A1	3.36296e-17	-3.1472	0.143	0.231	2.02739e-12
ENSG00000242553	3.50281e-17	-1.80339	0.131	0.214	2.1117e-12
GNPDA1	3.50488e-17	-1.72746	0.21	0.306	2.11295e-12
MTMR12	3.61032e-17	-17.9348	0.477	0.56	2.17652e-12
EXPH5	3.61116e-17	59.0479	0.139	0.076	2.17703e-12
AKNAD1	3.6288e-17	-10.9345	0.522	0.618	2.18766e-12
TDP2	3.6398e-17	-0.799419	0.133	0.221	2.19429e-12
GARNL3	3.69499e-17	-36.8478	0.577	0.645	2.22756e-12
RPS6KL1	3.71237e-17	-9.15978	0.157	0.25	2.23804e-12
NPIPB5	3.71696e-17	-54.0158	0.82	0.852	2.24081e-12
PIGL	3.72724e-17	-33.7605	0.463	0.556	2.247e-12
ENSG00000272693	3.73179e-17	27.139	0.419	0.528	2.24975e-12
DHRS12	3.79152e-17	-0.609415	0.19	0.285	2.28576e-12
CORIN	3.84404e-17	174.374	0.253	0.175	2.31742e-12
LPAR2	3.91549e-17	-0.676987	0.081	0.157	2.36049e-12
ENSG00000258137	3.97541e-17	-17.9456	0.244	0.155	2.39661e-12
SPAG5	4.06322e-17	-11.6922	0.052	0.119	2.44955e-12
DAPK2	4.08301e-17	-2.15926	0.045	0.109	2.46149e-12
PLEKHG3	4.10174e-17	0.331822	0.107	0.051	2.47277e-12
ANK2	4.43648e-17	36.6908	0.882	0.935	2.67458e-12
SLC38A7	4.47563e-17	-0.576622	0.068	0.14	2.69818e-12
UGGT1	4.48283e-17	-18.0762	0.41	0.508	2.70252e-12
CACNA1I	4.54677e-17	8.03993	0.111	0.053	2.74107e-12
IKBKE	4.83495e-17	-4.17875	0.05	0.116	2.9148e-12
ADGRV1	4.8481e-17	-169.748	0.659	0.718	2.92273e-12
COX19	4.96535e-17	-2.56604	0.384	0.483	2.99341e-12
EGLN1	5.01719e-17	-7.40175	0.417	0.523	3.02466e-12
ABAT	5.04885e-17	-21.1248	0.486	0.584	3.04375e-12
ASIC1	5.13357e-17	-33.1462	0.124	0.212	3.09482e-12
PECR	5.17343e-17	-13.7666	0.198	0.292	3.11886e-12
MOCOS	5.18403e-17	-0.907418	0.076	0.15	3.12524e-12
CEP57L1	5.18577e-17	-7.59172	0.302	0.398	3.12629e-12
SNX4	5.24291e-17	-13.5626	0.484	0.568	3.16074e-12
COCH	5.35031e-17	-4.81036	0.189	0.282	3.22549e-12
ENSG00000288684	5.4079e-17	-13.5539	0.395	0.484	3.26021e-12
CBX1	5.52693e-17	-2.48887	0.319	0.418	3.33197e-12
DMGDH	5.56237e-17	-13.0608	0.245	0.16	3.35333e-12
ENSG00000283692	5.5908e-17	-1.5323	0.301	0.208	3.37047e-12
ZFTA	5.63865e-17	-1.63058	0.102	0.183	3.39931e-12
DCDC2	5.65679e-17	65.7617	0.118	0.059	3.41025e-12
KLHL35	5.8038e-17	2.92494	0.105	0.188	3.49888e-12
BID	5.83418e-17	-3.42652	0.114	0.195	3.51719e-12
TMEM50A	5.87004e-17	-2.72444	0.185	0.282	3.53881e-12
ZC3H18	5.90275e-17	-11.64	0.391	0.492	3.55853e-12
TRIQK	5.98993e-17	-11.6665	0.253	0.346	3.61109e-12
SLC66A3	6.02471e-17	-3.35989	0.133	0.218	3.63206e-12
SPATC1L	6.224e-17	-0.696376	0.054	0.122	3.7522e-12
DROSHA	6.23745e-17	-31.4881	0.6	0.672	3.76031e-12
SAMD1	6.31825e-17	-0.281605	0.044	0.108	3.80902e-12
HHIPL1	6.58615e-17	-1.41172	0.067	0.14	3.97052e-12
MYO1D	6.67415e-17	-46.0541	0.487	0.572	4.02358e-12
C1orf146	6.78377e-17	-0.548042	0.046	0.109	4.08966e-12
ARID5B	6.86394e-17	-7.87654	0.507	0.395	4.138e-12
ENSG00000288695	6.88076e-17	-0.800822	0.087	0.163	4.14813e-12
TALDO1	6.95827e-17	-1.87195	0.117	0.2	4.19486e-12
MOSPD1	6.99394e-17	-19.7869	0.105	0.19	4.21637e-12
MYH14	7.1786e-17	2.59913	0.151	0.083	4.32769e-12
METTL4	7.24295e-17	-3.709	0.16	0.248	4.36648e-12
CRTC1	7.27713e-17	-23.8962	0.499	0.572	4.38709e-12
MEMO1	7.44745e-17	-35.2216	0.665	0.712	4.48977e-12
PIK3R2	7.57014e-17	-2.21486	0.165	0.256	4.56373e-12
ENSG00000285953	7.69464e-17	-24.7887	0.457	0.527	4.63879e-12
ATXN7L3-AS1	7.97393e-17	-3.17433	0.143	0.229	4.80716e-12
UHRF1	8.07858e-17	-19.7229	0.061	0.13	4.87026e-12
SMYD4	8.12864e-17	-1.01117	0.158	0.25	4.90043e-12
SH2D1B	8.23879e-17	0.681963	0.042	0.105	4.96684e-12
USP27X	8.2482e-17	-0.340443	0.039	0.1	4.97251e-12
CLMN	8.28733e-17	4.15366	0.266	0.182	4.9961e-12
SGO2	8.31914e-17	-25.2152	0.071	0.14	5.01528e-12
PLAUR	8.38739e-17	-1.51769	0.048	0.113	5.05642e-12
MDGA1	8.4685e-17	-33.1472	0.189	0.112	5.10532e-12
ENSG00000249592	8.8907e-17	-15.7349	0.479	0.573	5.35985e-12
ANOS1	9.12386e-17	-48.9512	0.236	0.152	5.50041e-12
ZNF721	9.16233e-17	-16.7433	0.518	0.601	5.5236e-12
NKIRAS1	9.26391e-17	-10.8401	0.432	0.528	5.58484e-12
SUN2	9.31912e-17	-19.6992	0.349	0.441	5.61812e-12
SLC25A18	9.33951e-17	-397.355	0.153	0.242	5.63042e-12
ENSG00000111780	9.40585e-17	-16.0738	0.246	0.349	5.67041e-12
BCOR	9.41345e-17	-7.54413	0.379	0.474	5.67499e-12
HDAC3	9.44933e-17	-9.50673	0.255	0.356	5.69662e-12
CDC5L	9.76545e-17	-11.7202	0.386	0.478	5.8872e-12
VSNL1	9.77066e-17	12.702	0.168	0.258	5.89034e-12
CTSS	9.97667e-17	-1.63898	0.055	0.122	6.01454e-12
SHROOM3	1.01066e-16	-136.661	0.589	0.651	6.09287e-12
ENSG00000249476	1.03263e-16	-13.5837	0.35	0.448	6.2253e-12
ENSG00000270087	1.06373e-16	0.357243	0.142	0.077	6.41281e-12
LARGE1	1.07579e-16	21.7755	0.784	0.84	6.4855e-12
RBM3	1.08217e-16	-1.05493	0.17	0.262	6.52398e-12
LAS1L	1.09581e-16	-9.49316	0.378	0.473	6.60619e-12
ADCY7	1.13647e-16	-1.13206	0.085	0.16	6.85131e-12
PMF1-BGLAP	1.17317e-16	-6.56306	0.309	0.4	7.07256e-12
CDKL3	1.17403e-16	-15.5549	0.319	0.423	7.07778e-12
CADM3	1.17809e-16	-17.8403	0.362	0.464	7.10221e-12
ENSG00000288473	1.18976e-16	-2.93205	0.202	0.301	7.17259e-12
KDM1A	1.19636e-16	-22.3519	0.618	0.676	7.21236e-12
FAR2	1.20474e-16	-27.6087	0.358	0.448	7.26289e-12
ZNF567	1.2285e-16	-2.92489	0.097	0.174	7.40616e-12
JAM2	1.24635e-16	-9.41123	0.243	0.334	7.51377e-12
NCS1	1.24921e-16	-10.6537	0.251	0.346	7.53101e-12
SLC45A2	1.25431e-16	-1.56322	0.076	0.148	7.56174e-12
MAP3K13	1.27122e-16	12.8459	0.481	0.382	7.66365e-12
SORT1	1.27723e-16	-18.2782	0.423	0.522	7.6999e-12
CHST8	1.28474e-16	27.2588	0.123	0.206	7.7452e-12
SENP5	1.30022e-16	-2.61478	0.623	0.704	7.83851e-12
GPBP1	1.32941e-16	-40.7809	0.79	0.827	8.01445e-12
DYNLL2	1.34046e-16	-6.46374	0.261	0.356	8.0811e-12
WNT3	1.37874e-16	5.59936	0.147	0.082	8.31189e-12
SLC25A36	1.39612e-16	-14.4658	0.596	0.683	8.41663e-12
SUPT16H	1.40423e-16	-16.8493	0.409	0.508	8.46555e-12
MCMDC2	1.41458e-16	-3.18469	0.052	0.118	8.52792e-12
ZNF789	1.4258e-16	-9.92705	0.313	0.41	8.5956e-12
CCDC102B	1.43036e-16	-10.4345	0.264	0.359	8.62305e-12
SPATA4	1.44206e-16	-0.591131	0.046	0.11	8.69362e-12
PHTF1	1.44247e-16	-16.2126	0.488	0.584	8.69609e-12
DNASE1	1.44953e-16	-11.1847	0.314	0.401	8.73865e-12
ENSG00000243797	1.45288e-16	-2.54853	0.079	0.152	8.75881e-12
ENSG00000198211	1.48347e-16	0.680245	0.249	0.355	8.94325e-12
PTPN18	1.50229e-16	-0.842097	0.131	0.216	9.05668e-12
CDK13	1.52975e-16	-42.7847	0.865	0.896	9.22225e-12
MTMR3	1.55911e-16	-80.0424	0.761	0.805	9.39923e-12
CYB5R1	1.56725e-16	-0.291599	0.043	0.105	9.4483e-12
SYNC	1.57281e-16	-1.58999	0.203	0.291	9.48181e-12
GPRIN1	1.57508e-16	-2.20947	0.088	0.166	9.49555e-12
TUBD1	1.63043e-16	-1.33096	0.117	0.199	9.82923e-12
TBP	1.63904e-16	-0.6947	0.146	0.236	9.8811e-12
HERPUD1	1.64918e-16	21.054	0.317	0.227	9.94222e-12
MCM10	1.71209e-16	-2.69089	0.049	0.113	1.03215e-11
IRF1	1.72869e-16	3.31131	0.221	0.142	1.04216e-11
C21orf58	1.74405e-16	-1.50456	0.114	0.192	1.05142e-11
WASHC2A	1.76424e-16	-6.78869	0.272	0.371	1.06359e-11
XYLT1	1.80163e-16	-27.9657	0.551	0.632	1.08613e-11
ENSG00000284057	1.81378e-16	-10.1448	0.428	0.51	1.09345e-11
LINC01362	1.82114e-16	-26.4243	0.111	0.188	1.09789e-11
FZD7	1.85998e-16	-0.692751	0.05	0.115	1.12131e-11
DLGAP5	1.90015e-16	-20.7028	0.041	0.1	1.14552e-11
MARCHF4	1.9029e-16	2.17145	0.225	0.317	1.14718e-11
AMMECR1L	1.91021e-16	-2.60479	0.207	0.299	1.15159e-11
RGMA	1.91866e-16	3.72182	0.254	0.357	1.15668e-11
DTNA	1.99288e-16	-49.0148	0.847	0.755	1.20143e-11
PCNX4-DT	2.00709e-16	1.15665	0.16	0.091	1.20999e-11
PCBD2	2.03061e-16	-18.0836	0.338	0.43	1.22418e-11
BCO2	2.05837e-16	-7.78471	0.198	0.119	1.24091e-11
NOL8	2.06819e-16	0.51555	0.217	0.31	1.24683e-11
PRUNE1	2.10928e-16	-0.800541	0.074	0.146	1.2716e-11
LTBP3	2.14031e-16	6.80083	0.311	0.222	1.29031e-11
SNX31	2.14361e-16	-22.949	0.041	0.102	1.2923e-11
CTR9	2.15907e-16	-31.4629	0.398	0.482	1.30162e-11
ARNT	2.18666e-16	-16.067	0.458	0.541	1.31825e-11
PSMD1	2.23379e-16	-23.8341	0.587	0.663	1.34666e-11
ASB7	2.23622e-16	-2.62368	0.119	0.2	1.34813e-11
BORA	2.30358e-16	-11.2424	0.149	0.237	1.38873e-11
TTC3P1	2.33153e-16	-1.26003	0.101	0.178	1.40559e-11
SLC7A1	2.34838e-16	11.103	0.437	0.336	1.41575e-11
TMEM222	2.39773e-16	-0.439663	0.133	0.219	1.4455e-11
PTPRR	2.4743e-16	-21.206	0.171	0.101	1.49166e-11
PPOX	2.49648e-16	-1.69912	0.14	0.226	1.50503e-11
ENSG00000251095	2.50179e-16	-96.0213	0.093	0.169	1.50823e-11
ENSG00000284879	2.57766e-16	20.2086	0.566	0.656	1.55397e-11
NSG1	2.5891e-16	-7.84789	0.206	0.299	1.56086e-11
ENSG00000269237	2.64505e-16	-9.63493	0.342	0.435	1.5946e-11
CSNK1G1	2.66238e-16	-28.6452	0.531	0.61	1.60504e-11
MKLN1	2.66298e-16	-43.2618	0.897	0.92	1.6054e-11
TSEN15	2.7236e-16	-9.20831	0.17	0.256	1.64195e-11
DCLK2	2.73773e-16	-38.5167	0.691	0.81	1.65047e-11
ENSG00000261026	2.7492e-16	-12.4739	0.114	0.057	1.65738e-11
POLR3F	2.76453e-16	-0.556615	0.109	0.19	1.66663e-11
NDUFAF1	2.77858e-16	-18.8797	0.066	0.133	1.67509e-11
MIR4435-2HG	2.77935e-16	113.893	0.37	0.288	1.67556e-11
ITPK1	2.82123e-16	-16.6553	0.316	0.41	1.70081e-11
YARS2	2.83726e-16	-8.30579	0.311	0.4	1.71047e-11
VPS26B	2.88705e-16	-2.43295	0.186	0.277	1.74049e-11
ENSG00000237074	2.90809e-16	0.328063	0.104	0.049	1.75317e-11
SLC7A14-AS1	2.90846e-16	0.772576	0.211	0.132	1.75339e-11
SMAD4	2.91398e-16	-16.1592	0.537	0.614	1.75672e-11
ENSG00000266268	2.94664e-16	-24.512	0.044	0.104	1.77641e-11
WAPL	2.9683e-16	-26.5957	0.511	0.596	1.78947e-11
LURAP1L	3.00634e-16	-12.5163	0.128	0.067	1.8124e-11
NELFCD	3.07313e-16	-1.60015	0.209	0.305	1.85267e-11
MYO1H	3.19378e-16	-3.22765	0.101	0.176	1.9254e-11
FAM227A	3.20558e-16	6.08526	0.469	0.368	1.93252e-11
WDHD1	3.23085e-16	-7.46712	0.133	0.215	1.94775e-11
SRPRB	3.32395e-16	-3.27141	0.189	0.282	2.00388e-11
SNRK	3.49305e-16	-3.92476	0.494	0.572	2.10582e-11
RDH10-AS1	3.51659e-16	29.1149	0.146	0.081	2.12001e-11
USP42	3.55666e-16	-6.98251	0.47	0.559	2.14417e-11
DCTN2	3.58481e-16	-12.0478	0.325	0.426	2.16114e-11
ZFHX3	3.63569e-16	-32.306	0.737	0.656	2.19181e-11
NXN	3.64652e-16	-41.2644	0.56	0.639	2.19834e-11
NDC1	3.69509e-16	-3.11666	0.172	0.261	2.22762e-11
GMDS	3.69551e-16	-41.5528	0.624	0.676	2.22787e-11
LINC00472	3.73484e-16	56.1938	0.292	0.208	2.25159e-11
ENSG00000287100	3.74643e-16	-7.05745	0.161	0.092	2.25857e-11
RAB38	3.79501e-16	16.4094	0.116	0.059	2.28786e-11
ENSG00000240401	3.82512e-16	-17.8573	0.294	0.379	2.30601e-11
RIMKLA	3.91818e-16	-3.17588	0.118	0.199	2.36211e-11
IFTAP	3.93619e-16	-16.1333	0.181	0.271	2.37297e-11
NTNG2	3.95513e-16	-3.13658	0.132	0.219	2.38439e-11
WASF3	3.97185e-16	1.02328	0.422	0.512	2.39447e-11
RPSAP58	3.98203e-16	12.6438	0.334	0.248	2.40061e-11
RP2	3.9867e-16	-4.5439	0.189	0.284	2.40342e-11
DOCK9	4.00981e-16	-63.1345	0.473	0.523	2.41735e-11
CNTN5	4.03079e-16	-428.24	0.393	0.309	2.43e-11
BEND3	4.05901e-16	-15.9974	0.165	0.25	2.44701e-11
ZNF121	4.12831e-16	-9.45672	0.294	0.391	2.48879e-11
POLK	4.1707e-16	-16.4531	0.444	0.54	2.51435e-11
ENSG00000227400	4.23638e-16	22.8495	0.084	0.158	2.55394e-11
PRKG2	4.30029e-16	-0.358017	0.094	0.17	2.59247e-11
PRKAB2	4.34223e-16	-1.62558	0.16	0.249	2.61776e-11
SOD2	4.37271e-16	-31.3349	0.644	0.726	2.63613e-11
RPL32P3	4.39364e-16	-3.01179	0.228	0.326	2.64875e-11
LRP1B	4.40656e-16	224.736	0.693	0.584	2.65654e-11
ENSG00000215861	4.45831e-16	0.632857	0.283	0.194	2.68774e-11
F2	4.46447e-16	-2.70937	0.057	0.123	2.69145e-11
B4GALNT4	4.51267e-16	-9.69054	0.206	0.3	2.72051e-11
IGFBP4	4.55507e-16	5.14349	0.134	0.073	2.74607e-11
EED	4.55941e-16	-11.1556	0.349	0.439	2.74869e-11
CDHR2	4.58688e-16	-5.54549	0.136	0.22	2.76525e-11
DMXL1	4.74408e-16	-8.10984	0.777	0.824	2.86002e-11
ENSG00000270207	4.81718e-16	1.49308	0.149	0.083	2.90409e-11
CSGALNACT1	4.91368e-16	-10.0466	0.149	0.234	2.96226e-11
RFWD3	4.94469e-16	-3.3412	0.161	0.245	2.98096e-11
EWSR1	4.96989e-16	-38.3343	0.751	0.804	2.99615e-11
FBXO21	5.10012e-16	-14.7489	0.459	0.562	3.07466e-11
CLCN1	5.11351e-16	-0.840356	0.052	0.116	3.08273e-11
TMEM68	5.14998e-16	-2.0657	0.158	0.245	3.10472e-11
NFYA	5.26451e-16	-1.06096	0.174	0.264	3.17377e-11
ACAP3	5.4735e-16	-17.5323	0.312	0.412	3.29975e-11
MTHFD1L	5.53438e-16	3.38414	0.674	0.566	3.33646e-11
FAM184B	5.55588e-16	-18.1655	0.44	0.52	3.34942e-11
TUBA8	5.60683e-16	-175.597	0.075	0.146	3.38013e-11
RNASEH2B	5.71643e-16	-81.5926	0.163	0.245	3.44621e-11
LAMP5	5.91658e-16	-0.321365	0.046	0.107	3.56687e-11
SCARB1	5.94933e-16	-16.9737	0.217	0.308	3.58661e-11
POLR1D	5.97779e-16	-8.9972	0.174	0.265	3.60377e-11
KIF2C	6.05809e-16	-14.2721	0.05	0.112	3.65218e-11
LRIG2	6.22951e-16	-16.5225	0.456	0.553	3.75553e-11
SACM1L	6.25834e-16	-17.1497	0.448	0.534	3.77291e-11
ENSG00000233928	6.29302e-16	-13.0851	0.06	0.126	3.79381e-11
CKAP2	6.43414e-16	-41.886	0.148	0.231	3.87889e-11
ITGA2B	6.47694e-16	-1.00969	0.119	0.198	3.90469e-11
FXR2	6.50489e-16	-13.5154	0.213	0.304	3.92154e-11
ZNF385C	6.54618e-16	9.00348	0.154	0.089	3.94643e-11
HDGF	6.61299e-16	-2.72012	0.155	0.244	3.98671e-11
NSUN7	6.61882e-16	-2.3227	0.221	0.141	3.99022e-11
INCENP	6.62492e-16	-13.0287	0.1	0.175	3.9939e-11
ZNF826P	6.71204e-16	-4.63567	0.102	0.178	4.04642e-11
FGD6	6.88509e-16	-21.8132	0.354	0.443	4.15075e-11
ADAM10	6.99595e-16	-28.6151	0.682	0.748	4.21758e-11
BRAT1	7.04963e-16	-10.6281	0.206	0.298	4.24994e-11
NIT1	7.1744e-16	-0.348482	0.081	0.154	4.32516e-11
ENSG00000244701	7.26817e-16	-0.401046	0.09	0.164	4.38169e-11
CNOT8	7.48142e-16	-1.7104	0.216	0.307	4.51025e-11
USP38-DT	7.76485e-16	-11.2529	0.388	0.285	4.68112e-11
LINC01252	7.7976e-16	-5.42616	0.088	0.16	4.70086e-11
ZNF354B	7.80651e-16	0.308108	0.158	0.245	4.70623e-11
TMEM120B	7.82695e-16	-2.94032	0.315	0.404	4.71855e-11
ASMTL	7.84815e-16	-19.2818	0.409	0.498	4.73134e-11
CKS2	7.89138e-16	-5.30048	0.107	0.185	4.75739e-11
PITX1-AS1	7.9629e-16	-15.051	0.291	0.381	4.80051e-11
RANBP3	7.98044e-16	-17.9402	0.484	0.576	4.81109e-11
CTNNA3	8.21396e-16	-38.675	0.426	0.504	4.95187e-11
EDAR	8.29912e-16	-0.500467	0.045	0.106	5.00321e-11
PLBD1	8.3601e-16	-12.3068	0.117	0.195	5.03997e-11
AGPS	8.38224e-16	-13.3336	0.433	0.524	5.05332e-11
SMC6	8.58572e-16	-31.0927	0.477	0.559	5.17599e-11
CNOT6L	8.60926e-16	-12.0145	0.515	0.61	5.19018e-11
GALK2	8.71162e-16	-24.6444	0.461	0.547	5.25189e-11
CTPS1	8.75637e-16	-4.29915	0.253	0.346	5.27886e-11
PDIA3	8.78616e-16	7.24859	0.461	0.363	5.29682e-11
DPYSL4	8.89171e-16	-3.08093	0.148	0.231	5.36046e-11
ENSG00000272368	8.91281e-16	-6.43892	0.51	0.599	5.37318e-11
SNX1	9.09371e-16	-14.5458	0.457	0.547	5.48224e-11
CRYZL1	9.10679e-16	-1.68174	0.157	0.239	5.49012e-11
LANCL1-AS1	9.11155e-16	-19.093	0.278	0.369	5.49299e-11
CRY2	9.11328e-16	0.943073	0.274	0.187	5.49403e-11
ENSG00000228010	9.14032e-16	-6.82374	0.295	0.387	5.51033e-11
ZNF398	9.2494e-16	-4.50014	0.233	0.323	5.57609e-11
GLDC	9.39865e-16	-4.53206	0.311	0.404	5.66607e-11
IMPG1	9.40924e-16	-7.07766	0.07	0.138	5.67245e-11
ARHGAP11A	9.4215e-16	-13.1478	0.047	0.11	5.67984e-11
MCM9	9.49751e-16	-18.0663	0.31	0.404	5.72567e-11
MTCH2	9.59462e-16	-3.55707	0.246	0.338	5.78421e-11
NT5M	9.64031e-16	-0.939649	0.114	0.194	5.81176e-11
MFSD9	9.65836e-16	-0.423329	0.076	0.149	5.82264e-11
KDM2B	9.71398e-16	-16.546	0.484	0.569	5.85617e-11
SGF29	9.84754e-16	-0.282961	0.085	0.157	5.93669e-11
MMP15	9.93803e-16	-0.418203	0.049	0.112	5.99124e-11
LRP5L	1.00565e-15	-3.53611	0.087	0.16	6.06266e-11
ENSG00000283674	1.02657e-15	-28.7742	0.799	0.842	6.1888e-11
PANX1	1.03087e-15	-9.89376	0.164	0.25	6.21472e-11
ETF1	1.0425e-15	-4.24974	0.509	0.411	6.28484e-11
GRK4	1.0483e-15	-23.2461	0.335	0.424	6.31979e-11
GOLGB1	1.06694e-15	19.4334	0.823	0.766	6.43214e-11
C4orf50	1.06875e-15	-6.59937	0.134	0.217	6.44309e-11
NT5DC2	1.11425e-15	-0.658365	0.075	0.145	6.71735e-11
RACK1	1.11657e-15	-123.24	0.234	0.328	6.73133e-11
ITSN2	1.16531e-15	-29.4243	0.542	0.604	7.0252e-11
CHRFAM7A	1.1712e-15	-1.40667	0.115	0.191	7.06072e-11
PCOLCE2	1.17762e-15	1.0109	0.073	0.144	7.09942e-11
AGO2	1.19629e-15	-36.0497	0.7	0.764	7.21195e-11
TVP23A	1.21284e-15	-1.43679	0.129	0.069	7.31173e-11
PLEKHM3	1.21886e-15	-12.6633	0.388	0.476	7.348e-11
ERC2	1.22872e-15	5.59656	0.762	0.824	7.40748e-11
ZC3H7B	1.25469e-15	-4.85523	0.369	0.456	7.564e-11
ZNF586	1.26453e-15	-110.746	0.495	0.582	7.62337e-11
TRIM25	1.27559e-15	-3.73437	0.284	0.381	7.69003e-11
MAPK9	1.28128e-15	-15.0371	0.399	0.496	7.72435e-11
ELMO2	1.32104e-15	-20.9746	0.357	0.446	7.96402e-11
CERS5	1.32278e-15	-13.4106	0.447	0.529	7.97452e-11
ERV3-1	1.32555e-15	-0.474751	0.252	0.341	7.99121e-11
ANKRD46	1.32692e-15	-4.7751	0.16	0.248	7.99948e-11
MSI1	1.34577e-15	-11.4082	0.304	0.399	8.11308e-11
ENSG00000240291	1.34872e-15	-3.88129	0.18	0.269	8.1309e-11
ZNF445	1.35673e-15	-21.1104	0.459	0.54	8.17916e-11
KREMEN1	1.3575e-15	5.63483	0.304	0.218	8.18382e-11
BRSK1	1.3648e-15	-7.79927	0.257	0.354	8.22781e-11
ARPC1A	1.38406e-15	-1.10024	0.19	0.277	8.34394e-11
ADGRL1-AS1	1.39079e-15	-13.9518	0.417	0.501	8.38449e-11
AHCYL2	1.40724e-15	-46.1529	0.753	0.801	8.48368e-11
ENSG00000285133	1.43026e-15	0.549999	0.194	0.119	8.62244e-11
FBXW11	1.44413e-15	-46.3654	0.687	0.749	8.70606e-11
CIBAR1	1.44443e-15	-7.18886	0.41	0.502	8.70786e-11
TTPA	1.46616e-15	-5.01293	0.052	0.114	8.83888e-11
ENSG00000236924	1.48649e-15	-1.6837	0.103	0.181	8.96143e-11
SNHG1	1.49816e-15	0.747654	0.167	0.254	9.03182e-11
RCCD1	1.5173e-15	-0.674907	0.081	0.152	9.1472e-11
PCMT1	1.51944e-15	-12.1534	0.336	0.428	9.16008e-11
PLAG1	1.54052e-15	-3.85871	0.235	0.33	9.28717e-11
APBB1	1.55395e-15	-3.66807	0.239	0.333	9.36814e-11
ENSG00000203325	1.57201e-15	-9.51157	0.284	0.373	9.47704e-11
SEC31B	1.62189e-15	-8.54281	0.298	0.392	9.77775e-11
ARL3	1.62504e-15	-1.35093	0.315	0.408	9.79673e-11
USP31	1.63232e-15	-12.1777	0.357	0.454	9.84063e-11
APH1B	1.64274e-15	-1.33991	0.204	0.297	9.90339e-11
MIR3659HG	1.65731e-15	2.37803	0.113	0.193	9.99124e-11
TCERG1L	1.65858e-15	-69.384	0.183	0.263	9.99895e-11
ALG8	1.75797e-15	-4.34797	0.174	0.26	1.05981e-10
CHD1L	1.77557e-15	-2.96782	0.211	0.296	1.07042e-10
ENSG00000279317	1.78517e-15	37.1881	0.132	0.072	1.07621e-10
POLR2J4	1.79495e-15	-22.6107	0.513	0.599	1.08211e-10
USHBP1	1.8348e-15	-0.279718	0.098	0.173	1.10613e-10
RBM4	1.87469e-15	-34.0727	0.549	0.634	1.13018e-10
H4C15	2.05265e-15	-1.38835	0.136	0.215	1.23746e-10
OTOA	2.05351e-15	-0.877292	0.059	0.123	1.23798e-10
CCNB2	2.05496e-15	-6.54448	0.104	0.179	1.23886e-10
KIF7	2.06719e-15	-15.8412	0.211	0.289	1.24623e-10
PRKAR1A	2.10155e-15	-0.25862	0.539	0.449	1.26694e-10
OAZ3	2.1152e-15	-0.447599	0.041	0.1	1.27517e-10
ENSG00000237094	2.12147e-15	0.535823	0.427	0.512	1.27895e-10
ASXL3	2.12226e-15	41.7548	0.684	0.732	1.27943e-10
MCUB	2.14652e-15	-23.3265	0.247	0.336	1.29405e-10
MTRF1	2.14995e-15	-1.83484	0.133	0.213	1.29612e-10
SRRM2	2.21208e-15	-60.8537	0.926	0.944	1.33358e-10
ENSG00000271894	2.23196e-15	-24.1374	0.128	0.206	1.34556e-10
MPHOSPH9	2.29129e-15	-15.8025	0.462	0.543	1.38133e-10
FKBP9	2.30894e-15	-2.27269	0.157	0.238	1.39197e-10
TKT	2.34365e-15	-4.00593	0.218	0.309	1.41289e-10
CLK4	2.45738e-15	-8.25447	0.295	0.389	1.48145e-10
GOLGA6L9	2.47657e-15	-2.98142	0.246	0.339	1.49302e-10
EXOSC8	2.50383e-15	21.4326	0.247	0.34	1.50946e-10
PPFIA1	2.53725e-15	-33.1096	0.639	0.714	1.5296e-10
ENSG00000288061	2.53956e-15	-10.687	0.11	0.186	1.531e-10
STRIP1	2.5651e-15	-15.5312	0.358	0.447	1.5464e-10
ANKFY1	2.57438e-15	-12.6894	0.579	0.657	1.55199e-10
ENSG00000287542	2.58004e-15	-0.982557	0.147	0.231	1.5554e-10
ATP6V1C1	2.64276e-15	-16.7081	0.327	0.414	1.59321e-10
GTF3C3	2.66631e-15	-6.03968	0.261	0.351	1.60741e-10
NARF	2.71275e-15	-10.8929	0.406	0.502	1.63541e-10
CMTR1	2.7188e-15	-9.34662	0.276	0.365	1.63906e-10
FBXO46	2.7593e-15	-19.8492	0.138	0.221	1.66347e-10
RRP7BP	2.79862e-15	-16.2675	0.352	0.439	1.68718e-10
FAM189B	2.83047e-15	-0.32915	0.053	0.116	1.70638e-10
DYNC2H1	2.84608e-15	-282.104	0.757	0.622	1.71579e-10
DZIP1L	2.8523e-15	11.3102	0.248	0.169	1.71954e-10
ENSG00000274461	2.89446e-15	6.33191	0.165	0.099	1.74495e-10
ZSCAN20	2.91114e-15	-0.992578	0.071	0.139	1.75501e-10
NME9	2.93662e-15	-10.5499	0.279	0.369	1.77037e-10
UTP20	2.97232e-15	-9.00589	0.255	0.349	1.79189e-10
PTRH1	3.05145e-15	-1.88601	0.196	0.277	1.8396e-10
GATAD2A	3.07092e-15	-31.0409	0.437	0.534	1.85134e-10
SRI	3.11411e-15	-5.07963	0.115	0.192	1.87737e-10
IST1	3.1171e-15	-25.7617	0.678	0.765	1.87918e-10
ZNF250	3.17109e-15	-5.17348	0.207	0.299	1.91172e-10
H3-2	3.1713e-15	-0.430502	0.048	0.109	1.91185e-10
AGK-DT	3.19005e-15	-4.50446	0.122	0.2	1.92316e-10
PFKM	3.19221e-15	-12.795	0.229	0.322	1.92446e-10
NDFIP2	3.22188e-15	-3.49676	0.17	0.255	1.94234e-10
ZFAS1	3.26321e-15	-20.629	0.399	0.49	1.96726e-10
ENSG00000176593	3.28218e-15	-0.499725	0.09	0.163	1.9787e-10
ENSG00000263745	3.42294e-15	-107.768	0.108	0.183	2.06355e-10
ZFHX4	3.42955e-15	-5.68351	0.739	0.579	2.06754e-10
ENSG00000258064	3.43621e-15	-0.262947	0.066	0.133	2.07155e-10
SUV39H2	3.55053e-15	-1.19689	0.162	0.245	2.14047e-10
ZNF90	3.56521e-15	-1.38563	0.074	0.142	2.14932e-10
RNPEP	3.60348e-15	-4.42168	0.156	0.244	2.17239e-10
KYAT1	3.61785e-15	0.416334	0.176	0.262	2.18106e-10
PIM2	3.62099e-15	-0.920523	0.059	0.123	2.18295e-10
TP53RK	3.70784e-15	-0.263974	0.057	0.121	2.23531e-10
SKP2	3.72862e-15	-5.93853	0.22	0.304	2.24784e-10
LINC01389	3.73222e-15	-0.900926	0.112	0.189	2.25001e-10
ENSG00000256825	3.77297e-15	-16.4745	0.469	0.548	2.27458e-10
TYK2	3.78302e-15	-9.85553	0.208	0.299	2.28063e-10
CPNE1	3.8223e-15	-21.1751	0.647	0.706	2.30431e-10
VPS26C	3.82231e-15	-7.3003	0.351	0.443	2.30432e-10
MON2	3.87895e-15	-41.0657	0.829	0.854	2.33847e-10
NADK	3.883e-15	-1.07786	0.136	0.219	2.3409e-10
SMYD2	3.90329e-15	-7.38155	0.208	0.295	2.35314e-10
ENSG00000283415	3.92897e-15	-2.02288	0.169	0.1	2.36862e-10
ORC3	3.94741e-15	-3.76499	0.414	0.5	2.37974e-10
LRRCC1	3.95536e-15	-0.811502	0.118	0.193	2.38453e-10
SYT14	3.98283e-15	-41.0946	0.643	0.685	2.40109e-10
OTX1	3.98639e-15	-0.350486	0.083	0.156	2.40323e-10
RC3H2	4.01831e-15	-18.7954	0.487	0.564	2.42248e-10
ATP8B2	4.03982e-15	-4.65544	0.339	0.43	2.43545e-10
TTLL9	4.07253e-15	9.49439	0.171	0.104	2.45516e-10
STPG2	4.12746e-15	2.65533	0.359	0.281	2.48828e-10
ZMYND8	4.13251e-15	-59.1691	0.682	0.741	2.49132e-10
SPANXA2-OT1	4.1836e-15	-16.4594	0.201	0.282	2.52212e-10
GABRG3	4.18493e-15	-69.2752	0.234	0.324	2.52293e-10
RPE	4.20131e-15	-8.33986	0.308	0.395	2.5328e-10
SLC46A1	4.25729e-15	-0.955278	0.168	0.252	2.56655e-10
MIRLET7IHG	4.25769e-15	-4.99248	0.311	0.406	2.56679e-10
USP6NL	4.26174e-15	-17.6102	0.495	0.571	2.56923e-10
STK31	4.30149e-15	-1.32305	0.062	0.128	2.5932e-10
BRD7	4.4034e-15	-5.15354	0.375	0.467	2.65464e-10
GARS1-DT	4.44488e-15	-25.3922	0.545	0.623	2.67964e-10
BBOF1	4.47176e-15	-0.748122	0.257	0.172	2.69585e-10
SLMAP	4.55118e-15	-25.9142	0.685	0.731	2.74372e-10
WHRN	4.62891e-15	23.403	0.584	0.51	2.79058e-10
CAPN2	4.79278e-15	-2.59796	0.454	0.539	2.88938e-10
NAA25	4.84256e-15	-34.2576	0.568	0.642	2.91938e-10
SLC24A4	5.02473e-15	55.5125	0.146	0.085	3.02921e-10
NUAK2	5.05518e-15	-4.696	0.11	0.185	3.04756e-10
RBPMS	5.09544e-15	-23.4873	0.391	0.297	3.07184e-10
DLC1	5.16538e-15	7.79143	0.296	0.216	3.114e-10
RPTOR	5.20266e-15	-488.682	0.791	0.816	3.13648e-10
SPAG5-AS1	5.26559e-15	-0.715719	0.144	0.224	3.17442e-10
FAM102B	5.43864e-15	-3.4351	0.257	0.341	3.27874e-10
CARD8	5.46699e-15	-21.5035	0.349	0.432	3.29583e-10
MOCS2	5.46775e-15	-1.00094	0.083	0.154	3.29628e-10
LPCAT4	5.54951e-15	-0.678867	0.157	0.243	3.34557e-10
ENSG00000283982	5.6221e-15	-61.6138	0.333	0.423	3.38934e-10
RIIAD1	5.6337e-15	-0.670099	0.048	0.106	3.39633e-10
TEFM	5.68897e-15	-0.630975	0.102	0.178	3.42965e-10
ENSG00000228509	5.69048e-15	-1.34985	0.125	0.201	3.43056e-10
TRIM44	5.70512e-15	-4.19145	0.77	0.81	3.43939e-10
LINC01435	5.90209e-15	-93.1862	0.043	0.1	3.55814e-10
ROR1	5.9072e-15	-8.73329	0.532	0.445	3.56122e-10
DDX11-AS1	5.94721e-15	-1.93893	0.095	0.167	3.58533e-10
DENND4B	6.06303e-15	-5.90927	0.178	0.267	3.65516e-10
MYRIP	6.12928e-15	-10.5745	0.471	0.366	3.6951e-10
LIPE-AS1	6.15061e-15	-13.7493	0.463	0.551	3.70796e-10
SEPHS1	6.15383e-15	-1.77897	0.158	0.24	3.7099e-10
MAP3K9	6.20937e-15	-7.77645	0.339	0.425	3.74338e-10
ADGRL1	6.24025e-15	-39.9295	0.588	0.656	3.762e-10
MMAB	6.27653e-15	1.05477	0.127	0.206	3.78387e-10
ENSG00000173867	6.31687e-15	-7.8195	0.261	0.348	3.80819e-10
TRMT1L	6.54628e-15	-2.7195	0.233	0.323	3.94649e-10
CTDSPL2	6.62147e-15	-23.3156	0.575	0.631	3.99182e-10
DHRS3	6.71284e-15	15.4637	0.222	0.145	4.0469e-10
GDF1	6.74139e-15	0.924865	0.208	0.296	4.06411e-10
LIG1	6.94552e-15	-15.5586	0.241	0.331	4.18718e-10
TBCA	6.96483e-15	-32.1828	0.549	0.619	4.19881e-10
NPSR1	6.98189e-15	-5.65962	0.131	0.21	4.20911e-10
CCT8	7.04769e-15	-21.7569	0.27	0.362	4.24877e-10
MYO1E	7.07612e-15	-54.5505	0.545	0.449	4.26591e-10
CPSF7	7.15053e-15	-7.56831	0.416	0.506	4.31077e-10
NIPA1	7.1712e-15	-1.98369	0.23	0.319	4.32323e-10
C4orf47	7.206e-15	6.33798	0.215	0.141	4.34421e-10
ADAM32	7.40681e-15	-3.34606	0.216	0.302	4.46527e-10
HDAC8	7.5042e-15	-7.27243	0.691	0.719	4.52398e-10
L2HGDH	7.50559e-15	-4.87035	0.29	0.383	4.52482e-10
ATP13A3	7.53935e-15	-31.5626	0.674	0.736	4.54517e-10
TECR	7.60066e-15	-0.799761	0.121	0.199	4.58214e-10
ENSG00000284738	7.70564e-15	-0.288016	0.065	0.129	4.64542e-10
ENSG00000234773	7.73594e-15	-12.037	0.154	0.233	4.66369e-10
WBP4	7.74511e-15	-2.24381	0.227	0.315	4.66922e-10
PCIF1	7.79248e-15	-1.43888	0.129	0.209	4.69778e-10
COL21A1	7.87869e-15	-15.1332	0.137	0.078	4.74975e-10
API5	7.91313e-15	-9.29918	0.35	0.442	4.77051e-10
ENSG00000285579	7.92982e-15	-1.50289	0.167	0.247	4.78057e-10
ZNF790-AS1	7.95604e-15	-2.25403	0.159	0.241	4.79638e-10
FAM120A	8.09087e-15	-7.37313	0.526	0.609	4.87766e-10
FEZ1	8.1125e-15	-6.24739	0.392	0.485	4.8907e-10
ENSG00000264772	8.21572e-15	-2.11223	0.363	0.45	4.95293e-10
RPN2	8.48251e-15	-21.9615	0.341	0.431	5.11377e-10
ENSG00000284686	8.66976e-15	-57.2585	0.345	0.413	5.22665e-10
MAP3K15	8.96172e-15	-3.91642	0.14	0.219	5.40266e-10
ATP5MF-PTCD1	9.10218e-15	-0.34442	0.248	0.339	5.48734e-10
SH3BP4	9.26112e-15	-1.34372	0.382	0.284	5.58316e-10
OPA1	9.40417e-15	-34.4846	0.634	0.695	5.6694e-10
RIC8B	9.51135e-15	-34.1329	0.605	0.698	5.73401e-10
CLK3	9.5857e-15	-9.12295	0.314	0.408	5.77883e-10
ZFAND3	9.65028e-15	-221.434	0.963	0.965	5.81777e-10
OSGEP	9.81178e-15	-0.889905	0.18	0.265	5.91513e-10
BNIPL	9.81481e-15	-0.375446	0.056	0.117	5.91695e-10
SLC1A3	1.02551e-14	37.6914	0.392	0.498	6.18241e-10
RPAP3-DT	1.03582e-14	-0.921648	0.044	0.101	6.24453e-10
C19orf12	1.03772e-14	-3.36398	0.144	0.224	6.256e-10
SP4	1.05291e-14	-32.584	0.411	0.496	6.34759e-10
TUBB4A	1.06207e-14	-1.09741	0.058	0.121	6.40278e-10
FGGY	1.10487e-14	14.5893	0.37	0.27	6.66084e-10
GLE1	1.12264e-14	-4.21395	0.18	0.266	6.76794e-10
SLC35F5	1.13472e-14	5.74703	0.697	0.607	6.84078e-10
BHLHE40	1.15134e-14	-0.494051	0.123	0.066	6.94098e-10
ENSG00000286129	1.15649e-14	-2.94544	0.333	0.433	6.97201e-10
DAGLA	1.17323e-14	-1.01461	0.103	0.177	7.07296e-10
CFTR	1.1873e-14	-0.576977	0.075	0.141	7.15775e-10
ENSG00000288952	1.20521e-14	-26.7261	0.166	0.242	7.26575e-10
KCNJ9	1.20693e-14	-0.437744	0.052	0.112	7.2761e-10
SLC35G1	1.23675e-14	-6.55384	0.116	0.191	7.4559e-10
ENSG00000177738	1.23789e-14	0.822945	0.164	0.243	7.46272e-10
DOK4	1.24394e-14	-4.93312	0.082	0.152	7.49922e-10
RFC4	1.2643e-14	-4.27005	0.127	0.205	7.62195e-10
VAMP4	1.27015e-14	-0.539535	0.117	0.194	7.65722e-10
NOA1	1.27501e-14	-0.566167	0.09	0.162	7.68654e-10
ENSG00000286458	1.28839e-14	22.2706	0.491	0.569	7.76717e-10
ENSG00000258378	1.29071e-14	-7.75313	0.118	0.192	7.78116e-10
RHPN2	1.29234e-14	1.68597	0.278	0.192	7.79102e-10
SIPA1L3	1.29277e-14	-19.2169	0.663	0.731	7.79357e-10
POP1	1.32837e-14	-0.599274	0.084	0.153	8.00824e-10
KIAA0319	1.34224e-14	-11.9238	0.193	0.279	8.09181e-10
EAF2	1.37708e-14	-6.57218	0.113	0.189	8.30184e-10
TENT4B	1.37759e-14	-8.01967	0.392	0.494	8.30491e-10
SLC35E2A	1.43564e-14	-3.19959	0.24	0.325	8.65488e-10
SCHIP1	1.45237e-14	-1.44557	0.083	0.155	8.75574e-10
CSNK1E	1.47135e-14	8.71915	0.483	0.572	8.87016e-10
LINC01504	1.49187e-14	-30.478	0.345	0.433	8.9939e-10
ENSG00000286239	1.4957e-14	-5.928	0.247	0.328	9.01698e-10
LINC01033	1.4962e-14	-13.1078	0.064	0.127	9.02002e-10
NR1D2	1.51221e-14	1.34847	0.391	0.293	9.11652e-10
SLC8A3	1.60137e-14	-48.7469	0.278	0.196	9.65403e-10
LIFR	1.64003e-14	-20.2925	0.409	0.509	9.8871e-10
AP3M2	1.64621e-14	-1.54788	0.206	0.293	9.92437e-10
ENSG00000188897	1.64859e-14	-43.7525	0.15	0.089	9.93868e-10
NIPSNAP1	1.65289e-14	-2.20549	0.183	0.269	9.96459e-10
MIR2052HG	1.69084e-14	-13.7744	0.08	0.145	1.01934e-09
GS1-279B7.1	1.69739e-14	-0.395405	0.059	0.12	1.02329e-09
SEMA4C	1.70572e-14	-3.50132	0.102	0.176	1.02831e-09
DCTN5	1.70751e-14	-4.46383	0.359	0.447	1.02939e-09
PPM1F	1.72674e-14	-2.14341	0.168	0.25	1.04098e-09
PCSK2	1.74721e-14	282.87	0.349	0.265	1.05332e-09
ENSG00000287292	1.77425e-14	2.4744	0.153	0.091	1.06962e-09
VARS2	1.80225e-14	-0.732288	0.16	0.239	1.0865e-09
ZFP91	1.82757e-14	-10.1421	0.492	0.578	1.10177e-09
TGFB1	1.8611e-14	-5.08055	0.442	0.539	1.12198e-09
CERS2	1.91235e-14	-3.7197	0.172	0.254	1.15288e-09
SMARCE1	1.94468e-14	-0.801031	0.29	0.378	1.17237e-09
TYW1B	1.96114e-14	-13.8582	0.406	0.484	1.18229e-09
DGKZ	1.9885e-14	-19.8095	0.291	0.208	1.19879e-09
HSPA8	2.0475e-14	-2.87387	0.402	0.494	1.23436e-09
NFIX	2.06702e-14	-7.27851	0.378	0.479	1.24613e-09
TTYH3	2.09856e-14	-27.9321	0.444	0.535	1.26514e-09
ZSCAN30	2.10751e-14	-3.70487	0.234	0.321	1.27053e-09
THUMPD2	2.10905e-14	-1.99674	0.199	0.28	1.27146e-09
INO80D	2.12751e-14	-26.3744	0.589	0.675	1.28259e-09
UPRT	2.14487e-14	-6.56387	0.171	0.253	1.29305e-09
NEK5	2.14626e-14	11.9908	0.205	0.137	1.2939e-09
PARP16	2.16315e-14	-5.55229	0.232	0.318	1.30408e-09
TRIP12	2.1706e-14	-46.7964	0.807	0.865	1.30857e-09
EP400P1	2.229e-14	-7.17939	0.323	0.412	1.34377e-09
MTARC2	2.26618e-14	0.438917	0.119	0.063	1.36619e-09
SIAH1	2.30031e-14	9.02135	0.406	0.493	1.38677e-09
DTNBP1	2.33993e-14	-9.97252	0.339	0.427	1.41065e-09
ZNF570	2.34402e-14	-0.516802	0.096	0.167	1.41312e-09
CTPS2	2.35243e-14	-21.4591	0.599	0.647	1.41819e-09
NAP1L4	2.36169e-14	-16.7122	0.695	0.765	1.42377e-09
USP21	2.37298e-14	-0.440949	0.08	0.148	1.43057e-09
LINC00665	2.45211e-14	6.39415	0.508	0.418	1.47828e-09
IFT80	2.45319e-14	1.99007	0.348	0.255	1.47893e-09
DHX57	2.45875e-14	-17.774	0.374	0.457	1.48228e-09
ENSG00000250424	2.47063e-14	2.09971	0.145	0.084	1.48945e-09
FREM1	2.48775e-14	-102.711	0.311	0.213	1.49977e-09
WDR11-AS1	2.48994e-14	1.42147	0.229	0.154	1.50109e-09
SF1	2.49936e-14	-13.5562	0.628	0.701	1.50676e-09
ENSG00000266049	2.51834e-14	-28.8914	0.463	0.536	1.5182e-09
FAM120AOS	2.52679e-14	-2.24264	0.19	0.275	1.5233e-09
ZNF32-AS3	2.54253e-14	-0.472981	0.07	0.135	1.53279e-09
LINC02694	2.54908e-14	-147.919	0.078	0.144	1.53674e-09
ENSG00000286162	2.62245e-14	2.49711	0.295	0.385	1.58097e-09
EIF4A1	2.64573e-14	-11.7594	0.402	0.488	1.59501e-09
GIPC1	2.67865e-14	-9.02946	0.108	0.181	1.61485e-09
CIC	2.70803e-14	-27.1594	0.388	0.477	1.63256e-09
ARHGEF10L	2.74539e-14	4.57008	0.513	0.415	1.65508e-09
DTD1	2.7644e-14	-31.2851	0.382	0.467	1.66654e-09
AXIN2	2.8186e-14	8.26061	0.269	0.192	1.69922e-09
WDR89	2.89387e-14	-0.631176	0.152	0.233	1.7446e-09
MAF	2.91562e-14	1.30301	0.145	0.083	1.75771e-09
ENOSF1	2.97773e-14	1.04459	0.33	0.24	1.79515e-09
CLK1	2.98554e-14	-20.8819	0.606	0.69	1.79987e-09
ADIPOR1	3.15995e-14	-1.31549	0.17	0.253	1.90501e-09
PSMC3IP	3.17861e-14	-0.318899	0.057	0.117	1.91626e-09
ENSG00000250039	3.297e-14	-10.2679	0.083	0.149	1.98763e-09
METTL13	3.30439e-14	-0.553042	0.059	0.121	1.99209e-09
RAD21	3.30953e-14	-15.1763	0.488	0.568	1.99518e-09
TXNL1	3.36118e-14	-12.8154	0.422	0.515	2.02632e-09
FAM216A	3.37019e-14	-2.37525	0.149	0.228	2.03175e-09
LRRC69	3.38896e-14	-6.06399	0.142	0.219	2.04307e-09
SMPD4	3.44661e-14	-30.9768	0.421	0.506	2.07782e-09
NIBAN1	3.45765e-14	-12.4636	0.141	0.082	2.08448e-09
NLK	3.4599e-14	-36.2495	0.628	0.688	2.08584e-09
SLC6A11	3.46567e-14	-7.64059	0.11	0.058	2.08931e-09
ACTL6A	3.52046e-14	-1.16732	0.153	0.233	2.12235e-09
ABCB7	3.54833e-14	-18.3166	0.288	0.373	2.13915e-09
PHC1	3.5803e-14	-12.316	0.427	0.512	2.15842e-09
SNAP23	3.63077e-14	-3.20364	0.301	0.39	2.18884e-09
NCKAP1	3.63798e-14	-41.4722	0.82	0.862	2.19319e-09
LMCD1-AS1	3.66909e-14	38.4011	0.574	0.476	2.21195e-09
ENSG00000289346	3.72114e-14	-57.2911	0.732	0.76	2.24333e-09
CDC45	3.73552e-14	-4.65205	0.047	0.105	2.252e-09
ENSG00000244932	3.74519e-14	-0.427828	0.168	0.251	2.25783e-09
HSPA14	3.75505e-14	-0.867238	0.245	0.333	2.26377e-09
REXO4	3.75813e-14	-0.410988	0.105	0.179	2.26563e-09
UBAC2	3.7777e-14	-33.4896	0.563	0.64	2.27742e-09
PDZD4	3.80175e-14	-3.57362	0.212	0.297	2.29192e-09
ENSG00000283321	3.84189e-14	-8.02637	0.096	0.166	2.31612e-09
ENSG00000272679	3.87513e-14	-3.1341	0.219	0.302	2.33616e-09
DNER	3.88433e-14	-46.0434	0.481	0.601	2.34171e-09
ZNF142	3.8991e-14	-1.64445	0.175	0.257	2.35061e-09
GTF2IRD1	3.91271e-14	-22.4556	0.746	0.792	2.35881e-09
SAAL1	4.05058e-14	-2.46423	0.131	0.209	2.44193e-09
ENSG00000232648	4.09354e-14	-1.08271	0.121	0.195	2.46783e-09
EDC3	4.132e-14	-2.85656	0.276	0.364	2.49102e-09
GMCL1	4.13726e-14	-14.5462	0.353	0.449	2.49419e-09
POU2F2	4.16729e-14	-3.01757	0.37	0.472	2.51229e-09
UMAD1	4.28006e-14	4.73474	0.336	0.243	2.58028e-09
ENSG00000255422	4.32633e-14	-21.5913	0.205	0.281	2.60817e-09
CSRNP2	4.39584e-14	-14.9862	0.342	0.428	2.65008e-09
CSTF2	4.45255e-14	-1.49591	0.059	0.12	2.68426e-09
SLC2A1-AS1	4.45957e-14	4.29526	0.127	0.07	2.6885e-09
NUP42	4.51274e-14	-9.71647	0.205	0.29	2.72055e-09
RNF182	4.60499e-14	-8.61408	0.181	0.266	2.77617e-09
MIDEAS	4.65288e-14	13.8255	0.46	0.371	2.80503e-09
TM6SF1	4.65542e-14	-9.59416	0.249	0.323	2.80657e-09
ENSG00000253796	4.79147e-14	-1.46389	0.054	0.113	2.88858e-09
HCG18	4.8251e-14	2.79959	0.317	0.223	2.90886e-09
PCBP2	4.84016e-14	-28.6247	0.764	0.824	2.91794e-09
DHODH	4.86427e-14	-1.70526	0.113	0.186	2.93248e-09
JAKMIP1	5.0403e-14	-0.658094	0.165	0.249	3.03859e-09
H2BC18	5.15143e-14	-12.4063	0.122	0.195	3.10559e-09
MGC32805	5.17986e-14	-3.48855	0.146	0.223	3.12273e-09
MRAS	5.19996e-14	-5.01611	0.163	0.244	3.13485e-09
RBM17	5.21155e-14	-9.23522	0.294	0.386	3.14184e-09
BTRC	5.2226e-14	-40.8711	0.763	0.813	3.14849e-09
USP35	5.27328e-14	2.68918	0.192	0.274	3.17905e-09
DHX33	5.33658e-14	-1.85182	0.157	0.24	3.21721e-09
MACROH2A1	5.36813e-14	-18.6625	0.511	0.592	3.23623e-09
SPDL1	5.41042e-14	-1.56065	0.1	0.171	3.26173e-09
ZNF596	5.41864e-14	-0.390685	0.047	0.102	3.26668e-09
GRAMD1B	5.57672e-14	-8.2263	0.563	0.645	3.36198e-09
NBEAP2	5.65709e-14	-3.9038	0.142	0.218	3.41043e-09
NAA35	5.7146e-14	-40.5041	0.606	0.696	3.4451e-09
JADE1	5.8222e-14	-4.29129	0.242	0.328	3.50997e-09
TIAM1	5.92696e-14	-40.2321	0.636	0.696	3.57313e-09
PSMA4	5.96721e-14	-0.662813	0.103	0.174	3.59739e-09
TRIOBP	6.06034e-14	-18.5548	0.364	0.451	3.65353e-09
KLC1	6.099e-14	-25.5601	0.835	0.87	3.67684e-09
PDZD2	6.13328e-14	73.0631	0.427	0.516	3.69751e-09
DNAJC2	6.23791e-14	-1.93276	0.357	0.44	3.76059e-09
FAM114A1	6.37834e-14	1.87395	0.171	0.105	3.84525e-09
LRRC75A	6.50142e-14	-3.32617	0.287	0.372	3.91945e-09
DGKA	6.60935e-14	1.3402	0.154	0.092	3.98451e-09
TGM4	6.63386e-14	-0.567586	0.046	0.102	3.99929e-09
ADORA2A-AS1	6.66517e-14	-13.18	0.127	0.2	4.01816e-09
FNTA	6.74802e-14	-15.648	0.221	0.305	4.06811e-09
GRAMD1C	6.74824e-14	-3.63547	0.104	0.173	4.06825e-09
PCID2	6.79818e-14	-3.63377	0.298	0.389	4.09835e-09
ENSG00000249141	6.84884e-14	-8.84197	0.216	0.294	4.12889e-09
ENSG00000268870	6.89012e-14	-9.18156	0.142	0.223	4.15378e-09
C2CD5	6.9008e-14	-4.21529	0.588	0.647	4.16022e-09
STK38	6.96775e-14	-8.00756	0.521	0.6	4.20058e-09
RNF103-CHMP3	6.97306e-14	-30.2068	0.574	0.631	4.20378e-09
ENSG00000279278	7.02307e-14	-0.527988	0.081	0.147	4.23393e-09
ZYG11B	7.11211e-14	-24.2241	0.427	0.504	4.28761e-09
ENSG00000258210	7.16499e-14	-1.39791	0.181	0.261	4.31949e-09
CTSZ	7.18616e-14	-0.705877	0.157	0.239	4.33225e-09
CIDECP1	7.26567e-14	-0.371317	0.069	0.133	4.38018e-09
ILKAP	7.35735e-14	-16.7843	0.344	0.433	4.43545e-09
SERPINB9P1	7.37423e-14	-0.319084	0.049	0.106	4.44563e-09
TNKS	7.42051e-14	-37.5909	0.915	0.929	4.47353e-09
CEP164	7.48044e-14	-10.2389	0.444	0.529	4.50966e-09
SCG5	7.69174e-14	-22.1103	0.062	0.122	4.63704e-09
SRRM5	7.71239e-14	-3.04786	0.163	0.244	4.64949e-09
SPTBN4	7.74272e-14	-16.7312	0.295	0.381	4.66778e-09
PRKG1	7.74543e-14	121.086	0.776	0.725	4.66941e-09
MFN1	7.77254e-14	-14.6719	0.489	0.566	4.68575e-09
FAM120B	7.78183e-14	-41.4081	0.728	0.77	4.69135e-09
TMEM139-AS1	7.88922e-14	-1.48621	0.096	0.165	4.7561e-09
DNM1P41	8.03911e-14	-0.503094	0.073	0.138	4.84646e-09
PTPRE	8.12675e-14	6.63041	0.226	0.15	4.8993e-09
FLOT2	8.23957e-14	-0.5453	0.176	0.259	4.96731e-09
CMPK1	8.26678e-14	-8.07578	0.321	0.408	4.98371e-09
STAG3L3	8.3449e-14	-17.4273	0.557	0.622	5.0308e-09
ENSG00000288656	8.38696e-14	-9.02467	0.131	0.206	5.05616e-09
GRB10	8.8402e-14	-16.0516	0.586	0.671	5.3294e-09
HNRNPL	8.84901e-14	-1.91942	0.497	0.583	5.33471e-09
INPP5J	8.86547e-14	-0.398858	0.057	0.117	5.34464e-09
ZNF432	8.95547e-14	-1.34931	0.463	0.362	5.3989e-09
TMEM106B	8.978e-14	-1.68722	0.273	0.365	5.41248e-09
TOP1MT	9.17596e-14	-3.07666	0.16	0.238	5.53182e-09
CDK5RAP2	9.2161e-14	-60.8208	0.675	0.721	5.55602e-09
ENSG00000238045	9.28618e-14	1.71474	0.363	0.45	5.59827e-09
GNB5	9.68776e-14	-20.8136	0.441	0.53	5.84036e-09
PPP1R3F	9.76184e-14	-5.8681	0.181	0.261	5.88502e-09
NALF2	9.78529e-14	-0.804105	0.054	0.112	5.89916e-09
ENSG00000233290	9.81069e-14	-98.2013	0.056	0.114	5.91447e-09
MPLKIP	9.84108e-14	-0.426611	0.102	0.172	5.9328e-09
TAPT1-AS1	9.87224e-14	6.39382	0.511	0.405	5.95158e-09
AKNA	9.90871e-14	-7.27811	0.361	0.286	5.97356e-09
MPP4	9.91271e-14	-0.759891	0.075	0.14	5.97598e-09
WDR45	1.00834e-13	-1.47296	0.104	0.174	6.07891e-09
SLC36A1	1.02342e-13	-3.42582	0.099	0.169	6.16976e-09
TGIF1	1.02729e-13	0.672455	0.133	0.075	6.19312e-09
TRIM28	1.03042e-13	-2.20911	0.206	0.29	6.21198e-09
MIA-RAB4B	1.0309e-13	-2.82002	0.115	0.188	6.21487e-09
CYBRD1	1.05654e-13	0.729848	0.159	0.096	6.36943e-09
RHOU	1.07808e-13	-1.05357	0.097	0.167	6.49929e-09
BAG3	1.10347e-13	-24.6386	0.201	0.13	6.6524e-09
ENSG00000284624	1.1068e-13	-15.746	0.379	0.463	6.67246e-09
SEPTIN5	1.1088e-13	-3.93296	0.186	0.267	6.68451e-09
UBR2	1.11041e-13	-16.325	0.69	0.735	6.69421e-09
ZNF160	1.12785e-13	0.378032	0.303	0.387	6.79933e-09
FEZ2	1.12905e-13	4.3875	0.444	0.534	6.80659e-09
CEP192	1.13236e-13	-36.2352	0.572	0.618	6.82655e-09
NOL10	1.13588e-13	-22.6782	0.454	0.539	6.84779e-09
GNAI2	1.13854e-13	-1.61156	0.272	0.362	6.86377e-09
PLXDC1	1.14724e-13	-3.01551	0.127	0.07	6.91627e-09
SMIM12	1.15549e-13	1.92031	0.207	0.29	6.96597e-09
MCM8	1.16884e-13	0.436804	0.085	0.152	7.04647e-09
EEPD1	1.18036e-13	-32.815	0.31	0.39	7.11591e-09
DPY19L1	1.20966e-13	-87.8589	0.391	0.437	7.29258e-09
PILRA	1.24962e-13	-7.01382	0.267	0.356	7.53349e-09
NAA16	1.25292e-13	-17.4916	0.535	0.622	7.55334e-09
ZRSR2	1.25452e-13	7.45918	0.372	0.462	7.56299e-09
SPG21	1.25538e-13	-4.29951	0.189	0.27	7.56816e-09
CLOCK	1.26192e-13	-25.9718	0.587	0.653	7.60763e-09
HADH	1.27231e-13	0.539605	0.225	0.309	7.67027e-09
NLGN2	1.27531e-13	-12.6583	0.448	0.538	7.68835e-09
TMEM126A	1.27986e-13	-4.45416	0.185	0.267	7.71576e-09
MBD2	1.32101e-13	-4.51685	0.319	0.401	7.96387e-09
ENOPH1	1.32406e-13	-2.46254	0.181	0.264	7.98225e-09
ENSG00000255339	1.35012e-13	-6.08034	0.265	0.355	8.13936e-09
PTEN	1.37041e-13	-66.417	0.785	0.832	8.26166e-09
TPRA1	1.40319e-13	-0.808117	0.117	0.192	8.45928e-09
COMMD6	1.40461e-13	-0.544828	0.062	0.121	8.46784e-09
RARS1	1.41245e-13	-1.69745	0.354	0.439	8.51511e-09
ENSG00000286192	1.41552e-13	-2.65885	0.405	0.486	8.53362e-09
ANKRD11	1.445e-13	-91.1938	0.94	0.95	8.71135e-09
MAP4	1.52837e-13	-45.4532	0.832	0.874	9.21393e-09
ABCD3	1.53239e-13	-21.4634	0.469	0.542	9.23815e-09
TOR1A	1.53612e-13	-0.321923	0.086	0.153	9.26064e-09
ENSG00000278819	1.54329e-13	-0.376491	0.083	0.148	9.30388e-09
MBD3	1.5503e-13	-1.62579	0.23	0.312	9.34614e-09
ENSG00000264269	1.57205e-13	-0.885416	0.15	0.228	9.47725e-09
HSF1	1.61537e-13	-2.4806	0.245	0.331	9.73842e-09
HS3ST2	1.61605e-13	-14.8798	0.167	0.103	9.74253e-09
PPP2R5D	1.63251e-13	-3.91239	0.272	0.358	9.84174e-09
NSA2	1.64417e-13	-0.546001	0.13	0.206	9.91202e-09
ENSG00000233891	1.69055e-13	-0.440146	0.048	0.102	1.01916e-08
KIAA1191	1.69417e-13	-6.61915	0.244	0.335	1.02134e-08
FAM222B	1.71721e-13	-10.9883	0.567	0.631	1.03523e-08
SYNM	1.71754e-13	-0.25962	0.189	0.118	1.03544e-08
RAD23B	1.72271e-13	-15.9689	0.551	0.632	1.03855e-08
MED24	1.7395e-13	-11.2275	0.27	0.353	1.04867e-08
POLR3A	1.78894e-13	-2.84377	0.301	0.387	1.07848e-08
BAZ2A	1.80199e-13	-14.5009	0.565	0.642	1.08635e-08
HNRNPD	1.8064e-13	-41.1853	0.739	0.784	1.089e-08
ETV3	1.81585e-13	-13.7189	0.241	0.327	1.0947e-08
RAB5A	1.852e-13	-1.95724	0.54	0.444	1.11649e-08
GABPA	1.87427e-13	-1.23371	0.247	0.332	1.12992e-08
ENSG00000286001	1.89221e-13	-12.1135	0.499	0.575	1.14074e-08
VPS8	1.89876e-13	-40.7652	0.697	0.742	1.14469e-08
DCBLD2	1.90684e-13	213.444	0.521	0.582	1.14956e-08
COX10	1.90722e-13	-18.8184	0.36	0.443	1.14979e-08
PIP5K1B	1.94958e-13	96.4952	0.347	0.27	1.17532e-08
ENSG00000240240	1.95765e-13	1.14734	0.162	0.1	1.18019e-08
RANBP17	1.97431e-13	60.9984	0.718	0.602	1.19024e-08
GLYR1	1.99242e-13	-20.5703	0.489	0.566	1.20115e-08
TMEM258	1.99442e-13	-11.6564	0.144	0.217	1.20236e-08
CSK	2.02871e-13	-1.28598	0.145	0.22	1.22303e-08
NUTM2E	2.07002e-13	-4.40077	0.155	0.228	1.24793e-08
CCDC85A	2.09478e-13	-19.1911	0.112	0.183	1.26286e-08
TMEM39A	2.11944e-13	3.66747	0.379	0.291	1.27773e-08
NFYB	2.12009e-13	-2.52461	0.171	0.25	1.27812e-08
MAPK7	2.14327e-13	-0.337626	0.065	0.126	1.29209e-08
CAPRIN2	2.14731e-13	-14.4025	0.456	0.539	1.29453e-08
ERAP1	2.16752e-13	-13.8008	0.214	0.142	1.30671e-08
SCAMP5	2.19107e-13	-86.4581	0.264	0.348	1.32091e-08
PPCDC	2.26334e-13	-6.96655	0.329	0.403	1.36448e-08
ENSG00000287069	2.26346e-13	-10.0942	0.125	0.196	1.36455e-08
VEZF1	2.27015e-13	-14.4446	0.327	0.42	1.36858e-08
ZNF891	2.28957e-13	-11.0551	0.318	0.401	1.38029e-08
PSMD6-AS2	2.32424e-13	-0.603013	0.139	0.214	1.40119e-08
MYO19	2.33084e-13	-13.4302	0.367	0.453	1.40517e-08
DCUN1D3	2.357e-13	0.747197	0.245	0.171	1.42094e-08
MAPK8IP2	2.36728e-13	-1.4127	0.104	0.173	1.42714e-08
DDX27	2.41634e-13	-6.11172	0.246	0.332	1.45671e-08
TFB1M	2.46488e-13	-11.952	0.219	0.3	1.48598e-08
ENSG00000254692	2.4678e-13	-2.48884	0.297	0.382	1.48774e-08
KIAA0232	2.47056e-13	-53.9578	0.792	0.833	1.4894e-08
INTS6	2.60179e-13	-42.0631	0.733	0.801	1.56851e-08
ENSG00000286945	2.62511e-13	2.44014	0.131	0.074	1.58257e-08
CEP290	2.62582e-13	-27.6515	0.666	0.717	1.583e-08
ENSG00000286070	2.64252e-13	-2.8241	0.332	0.418	1.59307e-08
SLC26A7	2.65847e-13	47.1731	0.121	0.069	1.60269e-08
CPQ	2.68126e-13	11.7583	0.119	0.067	1.61642e-08
ARAF	2.69813e-13	-2.69919	0.134	0.207	1.62659e-08
NR3C1	2.72776e-13	-10.1209	0.348	0.264	1.64445e-08
KLHDC8A	2.7338e-13	-20.2779	0.168	0.248	1.6481e-08
ADGRG1	2.74479e-13	-1.19903	0.32	0.418	1.65473e-08
KLHL5	2.75901e-13	3.84354	0.274	0.364	1.6633e-08
ENSG00000238171	2.77891e-13	0.733944	0.095	0.163	1.67529e-08
NDUFA3	2.78672e-13	-0.363608	0.072	0.133	1.68e-08
NXPE3	2.79588e-13	-1.70737	0.167	0.249	1.68552e-08
MTRES1	2.8856e-13	-1.01479	0.101	0.169	1.73961e-08
ZDHHC3	2.9053e-13	-10.8726	0.298	0.379	1.75149e-08
TMEM269	2.92977e-13	-0.658016	0.131	0.203	1.76624e-08
KLHL9	2.94876e-13	-0.422603	0.114	0.186	1.77769e-08
ADAT1	2.95844e-13	-0.40926	0.125	0.198	1.78352e-08
A2MP1	2.96422e-13	-5.10371	0.073	0.136	1.78701e-08
GPCPD1	2.96633e-13	9.08998	0.591	0.507	1.78828e-08
RARRES1	3.03291e-13	-14.3081	0.174	0.252	1.82842e-08
SYTL2	3.07169e-13	4.069	0.129	0.072	1.8518e-08
TAOK3	3.11292e-13	-26.6544	0.572	0.656	1.87665e-08
ASAH1	3.20223e-13	-2.96626	0.194	0.274	1.9305e-08
ZUP1	3.28708e-13	-5.65172	0.136	0.211	1.98165e-08
MTHFD2L	3.3118e-13	-5.9855	0.427	0.497	1.99655e-08
THAP2	3.33048e-13	-0.478375	0.08	0.144	2.00781e-08
TMF1	3.35525e-13	-1.47754	0.473	0.381	2.02274e-08
ENSG00000250764	3.35666e-13	-1.0111	0.114	0.186	2.0236e-08
ENSG00000286277	3.37588e-13	-49.5521	0.054	0.11	2.03518e-08
RASSF2	3.41522e-13	4.36848	0.156	0.234	2.0589e-08
ENSG00000273674	3.45014e-13	-2.42274	0.074	0.134	2.07995e-08
GSS	3.48911e-13	-1.8521	0.099	0.166	2.10345e-08
LINC01934	3.49002e-13	-54.026	0.094	0.161	2.10399e-08
E2F3	3.49278e-13	-23.7486	0.328	0.41	2.10566e-08
LINC02306	3.52749e-13	-9.41859	0.127	0.074	2.12658e-08
SLC24A5	3.64402e-13	-2.04876	0.175	0.249	2.19684e-08
CBFA2T3	3.66333e-13	-13.2229	0.214	0.296	2.20847e-08
CD160	3.70437e-13	-0.910683	0.075	0.137	2.23322e-08
CEP104	3.86177e-13	-9.66679	0.371	0.455	2.32811e-08
TMEM59L	3.99342e-13	-0.650485	0.069	0.13	2.40747e-08
DHX30	4.00064e-13	-24.8337	0.422	0.504	2.41183e-08
DMAC2L	4.00882e-13	-0.798346	0.174	0.249	2.41676e-08
TH2LCRR	4.01373e-13	-2.05939	0.123	0.195	2.41972e-08
RPL7L1	4.02236e-13	-1.07753	0.166	0.246	2.42492e-08
FBXO17	4.03612e-13	-2.48488	0.087	0.151	2.43321e-08
PIP4K2C	4.04723e-13	-0.386994	0.051	0.107	2.43992e-08
CCNJL	4.0714e-13	-1.92386	0.122	0.191	2.45449e-08
KCNJ4	4.09979e-13	-0.250318	0.05	0.106	2.4716e-08
FAM174A	4.09988e-13	-0.591397	0.144	0.084	2.47166e-08
CLTA	4.13089e-13	-3.90703	0.449	0.526	2.49035e-08
IDH2	4.17094e-13	-1.83643	0.209	0.288	2.51449e-08
TMC6	4.23261e-13	-2.45308	0.108	0.177	2.55167e-08
MIR23AHG	4.23693e-13	3.80518	0.199	0.135	2.55427e-08
RAB12	4.27748e-13	-7.02515	0.337	0.421	2.57872e-08
TAF1A	4.32169e-13	-0.83766	0.119	0.192	2.60538e-08
ARL9	4.39472e-13	-0.627733	0.072	0.134	2.6494e-08
SERPINE3	4.47127e-13	-10.9548	0.167	0.241	2.69555e-08
SARNP	4.50608e-13	-31.238	0.602	0.657	2.71653e-08
SENP6	4.53093e-13	-63.7849	0.87	0.886	2.73152e-08
IRF3	4.58652e-13	0.308054	0.177	0.111	2.76503e-08
QRICH2	4.62069e-13	-10.9384	0.243	0.325	2.78563e-08
H2BC21	4.63084e-13	-4.85124	0.061	0.119	2.79175e-08
MIR29B2CHG	4.64794e-13	4.35768	0.233	0.317	2.80206e-08
RAD50	4.67816e-13	-9.99403	0.387	0.469	2.82027e-08
TSPAN7	4.72227e-13	0.812496	0.183	0.118	2.84687e-08
CEP135	4.79172e-13	-16.0775	0.22	0.293	2.88874e-08
SIK3	4.81458e-13	-23.6529	0.924	0.9	2.90252e-08
SEMA3D	4.85083e-13	7.09942	0.105	0.056	2.92437e-08
ENSG00000275120	5.07177e-13	-3.10352	0.132	0.204	3.05757e-08
TMEM230	5.1538e-13	-19.3629	0.323	0.404	3.10702e-08
PIK3IP1	5.19087e-13	-2.37076	0.046	0.1	3.12937e-08
BIVM-ERCC5	5.1982e-13	-4.94447	0.461	0.536	3.13379e-08
AP1S3	5.21094e-13	-6.40055	0.076	0.137	3.14147e-08
FASTKD1	5.22602e-13	-2.62398	0.214	0.299	3.15056e-08
LINC01829	5.26298e-13	16.7046	0.116	0.064	3.17284e-08
RHOJ	5.26849e-13	-10.2985	0.303	0.223	3.17616e-08
NDUFAF2	5.29418e-13	-46.3219	0.477	0.541	3.19165e-08
ZMYM1	5.30721e-13	-6.1826	0.172	0.247	3.1995e-08
ENSG00000250075	5.30992e-13	-9.75812	0.26	0.333	3.20114e-08
AFTPH	5.31008e-13	-11.7848	0.411	0.494	3.20124e-08
ENSG00000286808	5.3152e-13	-0.518309	0.093	0.157	3.20432e-08
MATN2	5.32314e-13	-8.49129	0.2	0.133	3.20911e-08
LMO1	5.38777e-13	-18.4596	0.083	0.146	3.24807e-08
CNTNAP4	5.3963e-13	-41.1578	0.201	0.132	3.25321e-08
HMGB3	5.45963e-13	-0.849342	0.063	0.122	3.29139e-08
ZNF510	5.50457e-13	-0.888491	0.163	0.238	3.31848e-08
CSNK1A1	5.52036e-13	-46.7517	0.847	0.888	3.328e-08
PRG4	5.53564e-13	-0.493629	0.055	0.111	3.33721e-08
ENSG00000287708	5.67523e-13	3.25312	0.065	0.124	3.42137e-08
PALM	5.73725e-13	-44.072	0.217	0.301	3.45876e-08
GNB1L	5.84653e-13	0.530502	0.243	0.331	3.52464e-08
ACTR1B	5.94278e-13	-0.301396	0.09	0.157	3.58266e-08
PMVK	5.96833e-13	-1.64279	0.104	0.173	3.59807e-08
CHKB-CPT1B	6.01029e-13	-0.927458	0.196	0.279	3.62336e-08
VPS35L	6.02731e-13	-38.1725	0.572	0.621	3.63362e-08
RAB31	6.12058e-13	5.0566	0.194	0.125	3.68985e-08
RAD17	6.15009e-13	-0.749129	0.222	0.298	3.70764e-08
ZDHHC18	6.17001e-13	-2.27017	0.151	0.226	3.71965e-08
GPATCH2	6.1829e-13	-24.2025	0.557	0.621	3.72743e-08
DAO	6.32206e-13	-0.767794	0.076	0.138	3.81132e-08
XIAP	6.34066e-13	-10.3751	0.409	0.48	3.82253e-08
TRIM62	6.34986e-13	-1.61487	0.105	0.172	3.82808e-08
PGAP2	6.39048e-13	-2.08693	0.12	0.191	3.85256e-08
KLHL22	6.41908e-13	-23.9255	0.408	0.496	3.86981e-08
ENSG00000272741	6.49946e-13	-3.95047	0.297	0.383	3.91826e-08
TIPIN	6.54139e-13	-0.846387	0.09	0.154	3.94354e-08
CACNA1G	6.55257e-13	8.56427	0.244	0.169	3.95028e-08
MYO15B	6.77401e-13	7.04613	0.222	0.149	4.08378e-08
KMT2D	6.79473e-13	-2.58076	0.624	0.688	4.09627e-08
TMEM87A	7.06407e-13	-24.8947	0.532	0.614	4.25864e-08
PDLIM3	7.14512e-13	87.9701	0.226	0.159	4.30751e-08
KDM2A	7.22513e-13	-39.8325	0.8	0.834	4.35574e-08
CEP295	7.25724e-13	-28.9651	0.514	0.558	4.3751e-08
ENSG00000248664	7.59173e-13	-4.54688	0.148	0.222	4.57675e-08
NDFIP1	7.60374e-13	-31.5786	0.552	0.618	4.58399e-08
DCAF16	7.70509e-13	-8.45257	0.334	0.42	4.64509e-08
NEDD4	7.88961e-13	27.0279	0.281	0.363	4.75633e-08
ENSG00000100101	8.06259e-13	-0.335291	0.149	0.226	4.86061e-08
PPWD1	8.14242e-13	-4.15368	0.338	0.42	4.90874e-08
CCNF	8.34281e-13	-10.3426	0.098	0.163	5.02954e-08
KCNQ4	8.55841e-13	2.68085	0.134	0.078	5.15952e-08
XKR6	8.61523e-13	-95.9878	0.809	0.846	5.19378e-08
FAT1	8.83605e-13	36.4751	0.615	0.526	5.3269e-08
MFSD8	8.86293e-13	-10.2472	0.283	0.358	5.34311e-08
DNMBP	9.02624e-13	-10.2674	0.294	0.208	5.44156e-08
CLCC1	9.0952e-13	-20.6387	0.524	0.603	5.48313e-08
TMEM33	9.12835e-13	-1.83965	0.255	0.339	5.50311e-08
ENSG00000267059	9.1457e-13	-17.11	0.258	0.337	5.51358e-08
PER3	9.16164e-13	-5.891	0.244	0.33	5.52318e-08
MTDH	9.26022e-13	-7.88059	0.667	0.716	5.58261e-08
TAF11	9.31314e-13	-1.17303	0.159	0.235	5.61452e-08
MKRN1	9.35478e-13	-3.20963	0.226	0.308	5.63962e-08
USF3	9.36087e-13	-6.8822	0.336	0.415	5.64329e-08
CERS1	9.39776e-13	-0.357055	0.201	0.282	5.66553e-08
LYPD6B	9.49504e-13	-2.82878	0.063	0.123	5.72418e-08
CD226	9.54958e-13	-2.71558	0.166	0.235	5.75706e-08
RMDN1	9.5823e-13	-6.46142	0.261	0.342	5.77678e-08
YAE1	9.69758e-13	-0.791355	0.101	0.168	5.84628e-08
DEDD2	9.70663e-13	3.10232	0.164	0.102	5.85174e-08
ZNF30	9.7765e-13	-0.317821	0.07	0.13	5.89386e-08
TM9SF3	9.90826e-13	-4.80618	0.691	0.615	5.97329e-08
PUS10	1.01054e-12	-3.8005	0.155	0.227	6.09214e-08
ENSG00000280778	1.01364e-12	-3.84965	0.24	0.317	6.11082e-08
ETNK1	1.01503e-12	-9.35961	0.723	0.781	6.11923e-08
ARHGEF10	1.01635e-12	-19.013	0.499	0.576	6.12715e-08
TTLL11	1.02148e-12	-16.4334	0.466	0.538	6.15812e-08
MTOR	1.02948e-12	-10.8717	0.566	0.625	6.20634e-08
TRA2A	1.03701e-12	-64.2512	0.822	0.867	6.25172e-08
IPMK	1.03702e-12	-2.5722	0.376	0.453	6.25178e-08
PRPSAP2	1.03892e-12	-7.77607	0.331	0.409	6.26326e-08
ZMAT3	1.04616e-12	0.678825	0.358	0.444	6.30686e-08
ELMOD3	1.0637e-12	0.572389	0.166	0.242	6.41263e-08
CHST11	1.06954e-12	41.9449	0.62	0.707	6.44781e-08
POLR2F	1.07209e-12	-23.6929	0.276	0.357	6.4632e-08
KRBOX4	1.09068e-12	-4.50843	0.214	0.293	6.57527e-08
NSMCE4A	1.09458e-12	-1.655	0.163	0.239	6.59878e-08
METTL25B	1.10175e-12	-0.685011	0.079	0.141	6.64204e-08
WDR62	1.11257e-12	-12.5085	0.123	0.19	6.70725e-08
PID1	1.1298e-12	-24.5279	0.247	0.33	6.81113e-08
SRSF4	1.13728e-12	-20.5827	0.675	0.74	6.85621e-08
ACVR1B	1.14868e-12	-16.9716	0.265	0.354	6.92494e-08
CCT2	1.16213e-12	0.590019	0.389	0.463	7.00602e-08
DESI2	1.16429e-12	-5.58906	0.379	0.456	7.01901e-08
HPCAL1	1.16763e-12	-19.6018	0.332	0.413	7.03916e-08
LINC02615	1.16948e-12	-6.13149	0.321	0.4	7.0503e-08
AIFM2	1.20006e-12	-3.40967	0.176	0.251	7.23467e-08
LPAR4	1.21789e-12	-1.35668	0.07	0.128	7.34218e-08
AADAT	1.24368e-12	-3.31789	0.165	0.24	7.49765e-08
FAHD2A	1.25187e-12	-4.68777	0.139	0.212	7.54703e-08
ENSG00000283480	1.25873e-12	-5.84424	0.107	0.17	7.58841e-08
PDE4D	1.25979e-12	-24.2151	0.817	0.833	7.59477e-08
GPR63	1.26594e-12	-0.953758	0.138	0.211	7.63185e-08
ZNF713	1.27127e-12	-7.65207	0.317	0.401	7.66395e-08
KIFBP	1.29139e-12	-2.72698	0.191	0.268	7.78525e-08
LBHD1	1.314e-12	-0.288497	0.122	0.195	7.92159e-08
GAREM2	1.36511e-12	-0.553124	0.061	0.117	8.22968e-08
GPSM2	1.36897e-12	-1.05696	0.219	0.297	8.25299e-08
ZNF461	1.37008e-12	-3.43323	0.17	0.247	8.25966e-08
UBR4	1.37719e-12	-44.8289	0.843	0.877	8.30254e-08
PMF1	1.392e-12	-1.07662	0.277	0.351	8.39182e-08
ALG1L	1.393e-12	-4.09056	0.14	0.211	8.39785e-08
MAP3K20	1.42323e-12	-3.77312	0.391	0.305	8.5801e-08
BCL6	1.43833e-12	11.3612	0.296	0.222	8.67112e-08
TTN-AS1	1.45733e-12	-47.0516	0.72	0.743	8.78567e-08
PHAF1	1.46133e-12	-0.797512	0.183	0.261	8.80975e-08
MYH7B	1.47392e-12	-17.171	0.277	0.359	8.8857e-08
SLCO3A1	1.48324e-12	-231.626	0.508	0.566	8.94185e-08
HNRNPF	1.4958e-12	0.799456	0.328	0.247	9.01757e-08
ENSG00000287608	1.49718e-12	-0.659514	0.105	0.17	9.0259e-08
EXTL3	1.5183e-12	-18.6328	0.392	0.474	9.15323e-08
GRSF1	1.54964e-12	-10.1589	0.321	0.403	9.34218e-08
NPEPPS	1.59298e-12	-10.3263	0.719	0.777	9.60342e-08
FLOT1	1.60078e-12	-8.53698	0.172	0.249	9.65046e-08
ZNF106	1.60411e-12	29.8894	0.536	0.475	9.67053e-08
ENSG00000275390	1.62505e-12	-1.33946	0.099	0.165	9.79676e-08
ENSG00000254698	1.63323e-12	-6.54617	0.284	0.362	9.84607e-08
SMG1P3	1.6395e-12	-1.89411	0.786	0.836	9.88388e-08
TOX2	1.64158e-12	-5.69401	0.182	0.264	9.8964e-08
PRPF4B	1.6602e-12	-12.633	0.557	0.631	1.00087e-07
SCFD1	1.67022e-12	-36.2751	0.722	0.76	1.00691e-07
SLC35E4	1.69079e-12	1.02468	0.213	0.291	1.01931e-07
WWP2	1.70228e-12	-3.46678	0.351	0.435	1.02623e-07
ENSG00000286895	1.72435e-12	-4.60824	0.283	0.205	1.03954e-07
RASSF8-AS1	1.72532e-12	0.394597	0.141	0.084	1.04013e-07
NADK2	1.7785e-12	8.74229	0.374	0.284	1.07219e-07
HSPE1-MOB4	1.77904e-12	-23.2167	0.306	0.388	1.07251e-07
ZNF234	1.78931e-12	-1.46893	0.117	0.186	1.0787e-07
ZNF480	1.79101e-12	-3.19254	0.13	0.2	1.07973e-07
MTMR14	1.7947e-12	-2.24451	0.233	0.314	1.08196e-07
ENSG00000268797	1.81978e-12	-17.2277	0.439	0.508	1.09707e-07
ENSG00000270099	1.82742e-12	-0.506381	0.125	0.195	1.10168e-07
RBAK-RBAKDN	1.85436e-12	-16.1579	0.51	0.587	1.11792e-07
WDR17	1.85576e-12	-25.3448	0.534	0.601	1.11877e-07
TET2	1.90702e-12	-41.4285	0.642	0.705	1.14966e-07
MAPK10	1.9412e-12	-130.334	0.891	0.881	1.17027e-07
TCFL5	2.01421e-12	-88.1606	0.132	0.202	1.21428e-07
ENSG00000286746	2.01534e-12	34.7814	0.054	0.108	1.21497e-07
MGAM	2.04809e-12	-5.70016	0.097	0.162	1.23471e-07
MGA	2.0861e-12	-40.007	0.603	0.66	1.25763e-07
SLC9A9	2.17453e-12	12.9837	0.296	0.215	1.31094e-07
SMOX	2.1893e-12	-0.274105	0.104	0.172	1.31984e-07
RAD54L	2.21688e-12	-4.34792	0.243	0.318	1.33647e-07
NOL11	2.22283e-12	-2.85017	0.221	0.301	1.34005e-07
CD164	2.22327e-12	7.07915	0.294	0.215	1.34032e-07
TGS1	2.22639e-12	-6.21456	0.258	0.343	1.3422e-07
TOGARAM1	2.25922e-12	-1.79807	0.382	0.292	1.36199e-07
FBLN7	2.29652e-12	-3.13966	0.068	0.125	1.38448e-07
ENSG00000260371	2.35099e-12	-0.90485	0.141	0.214	1.41732e-07
UBE2D3	2.36598e-12	-36.0952	0.835	0.876	1.42636e-07
MSH5-SAPCD1	2.37045e-12	-15.7604	0.235	0.311	1.42905e-07
DDX55	2.39031e-12	-1.46841	0.19	0.268	1.44102e-07
RABL6	2.3914e-12	-18.8093	0.409	0.506	1.44168e-07
BUD23	2.4082e-12	-10.06	0.204	0.284	1.45181e-07
APP	2.42803e-12	-22.1569	0.911	0.941	1.46376e-07
SMPD3	2.43077e-12	13.0312	0.352	0.273	1.46542e-07
ZFP36L1	2.44465e-12	-1.06049	0.326	0.248	1.47378e-07
ENSG00000286533	2.45129e-12	-18.4946	0.166	0.235	1.47779e-07
FAM135A	2.47906e-12	-41.2865	0.647	0.707	1.49453e-07
TFPT	2.48054e-12	-0.728001	0.103	0.168	1.49542e-07
FKBP15	2.50677e-12	-5.30905	0.318	0.395	1.51123e-07
SLC5A3	2.52504e-12	0.868954	0.181	0.119	1.52225e-07
HECTD1	2.5426e-12	-18.5019	0.69	0.737	1.53283e-07
ADAMTS5	2.58422e-12	-29.4116	0.112	0.18	1.55792e-07
DIO2	2.60968e-12	-2.02251	0.06	0.115	1.57327e-07
SEPTIN7-DT	2.61048e-12	-1.33482	0.08	0.14	1.57375e-07
SNRPA	2.63716e-12	-0.378995	0.095	0.159	1.58984e-07
ENSG00000266667	2.64098e-12	-1.95554	0.094	0.158	1.59214e-07
BCAS4	2.71192e-12	-99.631	0.19	0.265	1.63491e-07
BMP7	2.74246e-12	-21.2101	0.329	0.247	1.65332e-07
ENSG00000285713	2.75731e-12	-26.3795	0.647	0.708	1.66227e-07
MSH5	2.8123e-12	-20.1828	0.234	0.305	1.69542e-07
IFFO2	2.83079e-12	2.0796	0.164	0.103	1.70657e-07
ANP32E	2.85791e-12	-24.5948	0.193	0.269	1.72292e-07
TEP1	2.8998e-12	-2.53024	0.132	0.202	1.74817e-07
PRIMPOL	2.91657e-12	-9.59645	0.228	0.307	1.75828e-07
TOR1B	2.92523e-12	-0.52004	0.131	0.202	1.7635e-07
RCC1L	2.93679e-12	-16.0227	0.277	0.356	1.77047e-07
TMEM196	2.94213e-12	1.1563	0.215	0.146	1.77369e-07
RPS9	3.02999e-12	-11.7321	0.395	0.464	1.82666e-07
ZNF428	3.03906e-12	-0.304535	0.109	0.175	1.83213e-07
ENSG00000258558	3.05522e-12	-1.5702	0.057	0.111	1.84187e-07
C1orf43	3.07505e-12	-0.48728	0.133	0.204	1.85383e-07
ZSCAN22	3.0821e-12	-1.41191	0.097	0.164	1.85808e-07
SLC25A17	3.08439e-12	-5.48583	0.207	0.278	1.85945e-07
GFRA2	3.08665e-12	-6.22596	0.167	0.105	1.86082e-07
ENSG00000259033	3.10042e-12	-54.5365	0.103	0.168	1.86912e-07
RPS20	3.12095e-12	-9.74712	0.268	0.351	1.88149e-07
FAHD1	3.12247e-12	-1.48356	0.054	0.107	1.88241e-07
ZNF341	3.20597e-12	-2.48033	0.095	0.158	1.93275e-07
ZNF169	3.2099e-12	-1.35128	0.077	0.137	1.93512e-07
TTC34	3.21823e-12	-10.8722	0.114	0.064	1.94014e-07
EMC2	3.32095e-12	0.623012	0.321	0.243	2.00207e-07
IDUA	3.33513e-12	-3.82502	0.162	0.238	2.01062e-07
WDR59	3.36465e-12	-28.158	0.532	0.594	2.02841e-07
SLTM	3.37838e-12	0.689878	0.474	0.546	2.03669e-07
COG6	3.39792e-12	-23.2481	0.516	0.59	2.04847e-07
PDE8A	3.40162e-12	22.4878	0.648	0.544	2.0507e-07
MAPK8IP1P2	3.45633e-12	-0.276204	0.057	0.112	2.08368e-07
SYNE3	3.4599e-12	-9.38768	0.11	0.061	2.08584e-07
ENSG00000232811	3.46543e-12	-0.575614	0.054	0.108	2.08917e-07
ZBBX	3.5534e-12	37.5561	0.253	0.185	2.1422e-07
NRDE2	3.57974e-12	-9.10855	0.312	0.391	2.15808e-07
STARD7	3.58085e-12	-6.20284	0.197	0.277	2.15875e-07
SDC3	3.58375e-12	-3.2162	0.336	0.259	2.1605e-07
SNHG14	3.67679e-12	-Inf	0.998	0.995	2.21659e-07
COL4A5	3.75852e-12	-40.3325	0.624	0.669	2.26586e-07
OTUD6B	3.77191e-12	-3.03894	0.155	0.228	2.27394e-07
PPP1R16B	3.80476e-12	0.626492	0.104	0.17	2.29374e-07
ENSG00000272657	3.83325e-12	137.367	0.736	0.804	2.31091e-07
ENSG00000258344	3.83529e-12	-90.0723	0.392	0.468	2.31214e-07
THBS3	3.87329e-12	-15.754	0.367	0.43	2.33505e-07
SMG1P6	3.8903e-12	-0.693934	0.153	0.222	2.3453e-07
PRKAA1	3.90359e-12	-5.82223	0.284	0.369	2.35332e-07
RCOR1	3.95522e-12	-15.8909	0.657	0.742	2.38444e-07
NBPF10	4.02459e-12	-44.5987	0.522	0.594	2.42627e-07
RIPOR3	4.04008e-12	-4.26769	0.214	0.288	2.4356e-07
WDR90	4.09694e-12	0.890438	0.162	0.103	2.46988e-07
TIMM22	4.16286e-12	-0.689031	0.107	0.172	2.50962e-07
DCAF4	4.18968e-12	-1.3073	0.133	0.203	2.52579e-07
DLGAP4-AS1	4.22964e-12	-1.72259	0.232	0.306	2.54988e-07
GOLGA8R	4.23633e-12	-0.576159	0.116	0.065	2.55391e-07
ENSG00000254469	4.25281e-12	-12.8832	0.21	0.285	2.56385e-07
MAP3K3	4.2607e-12	-10.4349	0.363	0.437	2.56861e-07
TMEM183A	4.35443e-12	-1.63367	0.158	0.229	2.62511e-07
FAM131B	4.37265e-12	-0.441186	0.059	0.113	2.6361e-07
DNM2	4.37291e-12	-20.1555	0.549	0.611	2.63625e-07
ABCA13	4.4546e-12	-202.785	0.139	0.084	2.6855e-07
ARHGAP17	4.45863e-12	-17.4829	0.539	0.608	2.68793e-07
SPDYA	4.52445e-12	-10.4024	0.49	0.571	2.72761e-07
PPP6R3	4.60214e-12	-59.8226	0.881	0.892	2.77445e-07
ANKHD1-EIF4EBP3	4.62588e-12	-14.1847	0.552	0.601	2.78876e-07
MLX	4.7068e-12	-0.265124	0.058	0.113	2.83754e-07
ESRRA	4.73891e-12	-0.300122	0.066	0.123	2.8569e-07
TMED4	4.77846e-12	-1.29478	0.232	0.313	2.88074e-07
ZNF771	4.81895e-12	-8.29424	0.109	0.175	2.90515e-07
TUT7	4.81956e-12	-16.735	0.475	0.555	2.90552e-07
C3orf35	4.89132e-12	9.83598	0.312	0.399	2.94878e-07
CUL2	4.95576e-12	-25.4331	0.402	0.475	2.98763e-07
SEMA6B	5.0128e-12	-5.81757	0.183	0.258	3.02202e-07
RAB14	5.03999e-12	-0.890665	0.379	0.46	3.03841e-07
FGD1	5.16547e-12	-8.8992	0.294	0.372	3.11406e-07
ENSG00000269535	5.19101e-12	-0.634361	0.133	0.202	3.12946e-07
LETM1	5.27115e-12	-15.419	0.16	0.231	3.17777e-07
POLH	5.27233e-12	-5.90337	0.324	0.408	3.17847e-07
DDIT3	5.2944e-12	-1.89998	0.24	0.167	3.19178e-07
RAB4B-EGLN2	5.36064e-12	-1.44246	0.159	0.232	3.23172e-07
SNW1	5.38672e-12	0.468543	0.312	0.397	3.24744e-07
RAB8B	5.38891e-12	-2.85381	0.534	0.597	3.24876e-07
COQ8A	5.43498e-12	-0.466624	0.139	0.211	3.27653e-07
URGCP	5.45621e-12	-9.58225	0.309	0.386	3.28933e-07
POLA1	5.583e-12	-114.814	0.724	0.756	3.36576e-07
ENSG00000235724	5.73389e-12	-0.774456	0.079	0.138	3.45673e-07
ZBTB5	5.77078e-12	-7.36589	0.302	0.384	3.47897e-07
EPHA10	5.84692e-12	-8.38774	0.113	0.18	3.52488e-07
ENSG00000234405	5.85509e-12	-1.863	0.214	0.293	3.5298e-07
MAD1L1	5.8583e-12	-38.3896	0.589	0.656	3.53173e-07
NIPBL-DT	5.86375e-12	-1.68025	0.176	0.249	3.53502e-07
ECD	5.87142e-12	-10.533	0.369	0.448	3.53965e-07
KLHL13	5.92775e-12	-44.897	0.305	0.371	3.5736e-07
GPR156	5.98824e-12	-4.4722	0.165	0.234	3.61007e-07
ENSG00000242593	6.11392e-12	7.60733	0.209	0.147	3.68584e-07
ENSG00000247970	6.15145e-12	-0.719394	0.061	0.116	3.70846e-07
WDR48	6.17505e-12	-6.25542	0.459	0.529	3.72269e-07
FBXO32	6.17738e-12	-1.7936	0.165	0.238	3.72409e-07
UQCC2	6.2108e-12	-1.35188	0.111	0.177	3.74424e-07
GEMIN5	6.2291e-12	-1.56548	0.158	0.228	3.75528e-07
WDR13	6.35086e-12	-7.65594	0.176	0.253	3.82868e-07
LINS1	6.35234e-12	-21.795	0.17	0.244	3.82957e-07
SEC22B4P	6.39665e-12	46.4696	0.329	0.406	3.85628e-07
CCNL1	6.45101e-12	3.65918	0.661	0.592	3.88905e-07
EMC1-AS1	6.46592e-12	-9.84262	0.307	0.393	3.89805e-07
SNX16	6.52671e-12	-2.5964	0.181	0.255	3.93469e-07
POLR1A	6.54042e-12	-18.5844	0.433	0.506	3.94296e-07
SRFBP1	6.56717e-12	-7.24848	0.357	0.427	3.95908e-07
PITPNB	6.60871e-12	-30.8723	0.561	0.629	3.98413e-07
RPAP3	6.65787e-12	-3.82289	0.326	0.406	4.01376e-07
AKAP7	6.68204e-12	-4.10136	0.195	0.129	4.02833e-07
ENSG00000289201	6.90864e-12	-1.09793	0.142	0.087	4.16494e-07
CYP3A7	6.96846e-12	-0.680251	0.058	0.112	4.20101e-07
ENSG00000286803	7.02498e-12	-6.09937	0.221	0.296	4.23508e-07
TMEM184C	7.04101e-12	-5.88694	0.296	0.37	4.24474e-07
GOLGA6L10	7.31361e-12	-0.449152	0.113	0.18	4.40908e-07
NEMP1	7.32244e-12	-9.59699	0.139	0.209	4.41441e-07
TMEM19	7.39915e-12	-0.558075	0.08	0.14	4.46065e-07
TRAP1	7.51168e-12	-5.06845	0.472	0.544	4.52849e-07
CXXC5	7.60545e-12	1.79849	0.33	0.252	4.58502e-07
UBE2V1	7.70614e-12	-3.73279	0.395	0.479	4.64572e-07
LINC02055	7.78e-12	-7.64723	0.174	0.247	4.69025e-07
ZC3H7A	7.83113e-12	-9.10569	0.42	0.495	4.72108e-07
GMNN	7.8562e-12	-1.25254	0.078	0.137	4.73619e-07
SERINC1	7.8733e-12	-24.0968	0.448	0.517	4.7465e-07
ENSG00000227227	7.93644e-12	-1.88905	0.192	0.264	4.78456e-07
ACYP1	8.03937e-12	-0.50875	0.1	0.165	4.84662e-07
ST8SIA5	8.23899e-12	-35.9454	0.115	0.065	4.96696e-07
XPO5	8.2549e-12	-5.31316	0.3	0.378	4.97655e-07
ACTR8	8.27818e-12	-0.99402	0.131	0.2	4.99058e-07
FBXO9	8.35935e-12	-1.82406	0.276	0.356	5.03952e-07
CD55	8.36689e-12	44.277	0.138	0.083	5.04406e-07
ARHGEF18	8.56082e-12	-15.5753	0.389	0.456	5.16098e-07
RPL37	8.72285e-12	-9.33171	0.294	0.374	5.25866e-07
CCNL2	8.81128e-12	-9.57479	0.455	0.54	5.31197e-07
ENSG00000262879	8.87108e-12	-11.1524	0.433	0.502	5.34802e-07
OS9	8.93604e-12	-3.02971	0.284	0.374	5.38718e-07
SYN1	8.94373e-12	-10.9506	0.134	0.203	5.39182e-07
NDUFB9	8.97228e-12	-5.73646	0.224	0.301	5.40903e-07
CLBA1	9.15832e-12	-8.22819	0.13	0.196	5.52119e-07
AATF	9.39419e-12	-25.6421	0.326	0.405	5.66338e-07
NEFM	9.4788e-12	5.71137	0.168	0.109	5.71439e-07
NPAS1	9.56453e-12	-0.474555	0.093	0.154	5.76607e-07
ENSG00000266997	9.56834e-12	-16.7373	0.195	0.266	5.76837e-07
SNX29	9.61239e-12	-38.0992	0.607	0.661	5.79492e-07
PNRC2	9.71068e-12	-1.46823	0.139	0.208	5.85418e-07
CRB2	9.84442e-12	-0.564775	0.167	0.24	5.9348e-07
ANKRD16	9.94991e-12	-2.63055	0.21	0.287	5.9984e-07
SLC10A1	9.98248e-12	-7.81873	0.194	0.268	6.01804e-07
ERN1	9.98396e-12	8.50007	0.256	0.183	6.01893e-07
MYEF2	1.01043e-11	-12.7562	0.693	0.755	6.09145e-07
SART3	1.01524e-11	-11.4926	0.356	0.436	6.12046e-07
PRKCI	1.01683e-11	-7.12301	0.542	0.608	6.13003e-07
SLC47A2	1.03133e-11	0.697704	0.126	0.192	6.21745e-07
SERAC1	1.03251e-11	-3.19152	0.185	0.257	6.22458e-07
FBXO45	1.04685e-11	-0.395417	0.074	0.131	6.31102e-07
EXOSC1	1.05829e-11	-1.36957	0.134	0.205	6.38002e-07
RORA-AS1	1.06172e-11	16.7963	0.262	0.19	6.40071e-07
MCM4	1.07216e-11	-2.32385	0.093	0.154	6.4636e-07
Y-RNA	1.07478e-11	-0.463919	0.087	0.148	6.4794e-07
ZNF268	1.07943e-11	-1.07032	0.154	0.223	6.50745e-07
RSRP1	1.08241e-11	-6.77452	0.469	0.549	6.52542e-07
DCAF17	1.08399e-11	-5.53712	0.217	0.291	6.53497e-07
CCDC73	1.09312e-11	-29.0623	0.121	0.185	6.58996e-07
PARP14	1.09921e-11	-4.97148	0.174	0.114	6.62672e-07
ENSG00000236283	1.11395e-11	-16.8772	0.439	0.532	6.71556e-07
MEF2D	1.11491e-11	-27.9552	0.424	0.5	6.72137e-07
TUBGCP4	1.12456e-11	-3.85992	0.279	0.356	6.77949e-07
VPS54	1.14169e-11	-44.5526	0.66	0.705	6.8828e-07
DEK	1.14522e-11	-14.0679	0.454	0.523	6.90407e-07
ZSCAN23	1.16022e-11	-0.795366	0.134	0.202	6.99453e-07
AGRN	1.16365e-11	4.86673	0.28	0.363	7.01519e-07
ENSG00000287394	1.17199e-11	-2.49363	0.061	0.114	7.06546e-07
CCDC136	1.17747e-11	10.7243	0.462	0.385	7.09851e-07
ADAMTS10	1.18077e-11	-22.1723	0.381	0.458	7.11841e-07
ENSG00000279453	1.18973e-11	-0.257987	0.059	0.112	7.17241e-07
SCAP	1.19394e-11	-3.7402	0.359	0.434	7.19782e-07
ENSG00000285669	1.2096e-11	-0.530691	0.065	0.12	7.29221e-07
LIMD1	1.21743e-11	-14.0089	0.317	0.392	7.33941e-07
TCTN2	1.22216e-11	0.56785	0.185	0.121	7.36789e-07
PCDHGB6	1.22479e-11	-22.0796	0.558	0.582	7.38374e-07
TENT2	1.24061e-11	-35.6489	0.647	0.704	7.47913e-07
CCDC38	1.25536e-11	-5.16326	0.149	0.215	7.56807e-07
NFATC2IP	1.25822e-11	-1.50536	0.197	0.27	7.58529e-07
RB1CC1	1.27322e-11	-48.4874	0.793	0.846	7.67573e-07
TLK2	1.27744e-11	-32.41	0.716	0.758	7.70116e-07
CTBP1-DT	1.27769e-11	-0.270418	0.158	0.228	7.70269e-07
PPP1R8	1.28884e-11	-0.49126	0.112	0.178	7.76991e-07
DHH	1.2909e-11	-0.65052	0.064	0.12	7.78234e-07
GTF3A	1.29422e-11	-0.339575	0.088	0.149	7.80234e-07
AKR1A1	1.31067e-11	2.41676	0.108	0.175	7.90152e-07
ENSG00000261460	1.31296e-11	-12.0882	0.416	0.475	7.91531e-07
NOPCHAP1	1.31338e-11	-17.1793	0.321	0.403	7.91783e-07
NUDT4	1.31759e-11	29.2259	0.466	0.547	7.9432e-07
SUMO2	1.32078e-11	-1.45657	0.169	0.241	7.96244e-07
C9orf92	1.3237e-11	-5.53568	0.074	0.13	7.98006e-07
KCNN2	1.32771e-11	20.6822	0.187	0.261	8.00424e-07
POLE2	1.32957e-11	-11.5585	0.208	0.277	8.01543e-07
ENSG00000259992	1.34621e-11	-13.3997	0.443	0.517	8.11578e-07
BMS1P14	1.34727e-11	-6.36081	0.343	0.412	8.12216e-07
SKIL	1.34816e-11	-2.57241	0.482	0.399	8.1275e-07
DNAJC19	1.35737e-11	-0.386378	0.082	0.141	8.18306e-07
DENND3	1.36968e-11	0.734008	0.224	0.3	8.25724e-07
ZSWIM8	1.37192e-11	-0.434268	0.32	0.402	8.27077e-07
USP32P3	1.37625e-11	-5.03529	0.181	0.251	8.29686e-07
CCZ1B	1.37875e-11	-1.76294	0.299	0.378	8.31195e-07
ENSG00000260537	1.39066e-11	-19.1099	0.418	0.491	8.38373e-07
NALCN-AS1	1.43425e-11	16.3836	0.108	0.061	8.64649e-07
INSYN1	1.44498e-11	-0.555468	0.054	0.106	8.71118e-07
PPTC7	1.4477e-11	0.79396	0.164	0.237	8.72759e-07
FSTL5	1.45508e-11	-19.2639	0.285	0.366	8.77211e-07
MORN1	1.49579e-11	-0.980762	0.343	0.265	9.01753e-07
DFFA	1.50048e-11	-2.38689	0.171	0.246	9.04577e-07
OTUD4	1.50253e-11	-2.04688	0.483	0.562	9.05818e-07
MCOLN1	1.58566e-11	-0.322327	0.054	0.106	9.5593e-07
ARHGEF25	1.58835e-11	-0.526973	0.073	0.13	9.57553e-07
ENSG00000286044	1.59785e-11	19.0914	0.067	0.121	9.6328e-07
PLA2G10	1.60416e-11	-0.861744	0.084	0.144	9.67082e-07
NAE1	1.60653e-11	-9.39194	0.272	0.348	9.68513e-07
WSB2	1.6071e-11	-1.51126	0.188	0.264	9.68856e-07
COPS2	1.61441e-11	-17.1138	0.4	0.479	9.73264e-07
ENSG00000249624	1.62015e-11	-256.451	0.274	0.354	9.76723e-07
ZNF674	1.6237e-11	-3.42053	0.187	0.259	9.78863e-07
LVRN	1.64828e-11	-1.72244	0.063	0.117	9.93681e-07
NDRG3	1.67696e-11	-7.55959	0.28	0.353	1.01097e-06
AKAP12	1.69184e-11	19.5934	0.562	0.482	1.01994e-06
CCNE2	1.6921e-11	-0.882811	0.116	0.181	1.0201e-06
AMBRA1	1.703e-11	-15.3321	0.702	0.735	1.02667e-06
FOCAD	1.70828e-11	-84.6594	0.768	0.799	1.02986e-06
FAM199X	1.7119e-11	-7.09826	0.243	0.32	1.03203e-06
MBTPS1	1.72662e-11	-21.531	0.473	0.545	1.04091e-06
ENSG00000238009	1.72784e-11	-0.858658	0.123	0.187	1.04165e-06
ENSG00000234584	1.75283e-11	-0.792148	0.059	0.111	1.05671e-06
WDR20	1.76802e-11	-30.8032	0.585	0.642	1.06587e-06
UGP2	1.78684e-11	-2.09456	0.315	0.393	1.07721e-06
YWHAEP7	1.80149e-11	0.268854	0.137	0.082	1.08605e-06
RTN2	1.86145e-11	-0.707944	0.085	0.144	1.12219e-06
TSHZ1	1.88146e-11	14.6153	0.319	0.24	1.13426e-06
ARF1	1.89646e-11	-2.8553	0.405	0.487	1.1433e-06
PKN1	1.91145e-11	-6.77037	0.172	0.243	1.15234e-06
C12orf29	1.93789e-11	-0.625834	0.087	0.146	1.16828e-06
UBTD1	1.9613e-11	1.67133	0.144	0.089	1.18239e-06
GTPBP8	1.97199e-11	-3.20941	0.237	0.311	1.18883e-06
TTC39B	2.00211e-11	-7.5624	0.213	0.284	1.20699e-06
ZSCAN21	2.02745e-11	-0.563731	0.108	0.172	1.22227e-06
SMCO4	2.04155e-11	-1.55473	0.142	0.088	1.23077e-06
PEX11B	2.05229e-11	-0.713729	0.067	0.122	1.23724e-06
SHANK1	2.08048e-11	10.6696	0.468	0.397	1.25424e-06
LGALSL-DT	2.08671e-11	-1.64702	0.124	0.191	1.25799e-06
MAP1LC3A	2.08971e-11	-3.43859	0.148	0.216	1.2598e-06
NRSN2-AS1	2.09904e-11	-18.5665	0.368	0.46	1.26543e-06
CHTF18	2.12028e-11	-0.445754	0.05	0.1	1.27823e-06
SDAD1P1	2.14232e-11	-0.415342	0.064	0.117	1.29152e-06
MAX	2.14501e-11	-12.0821	0.385	0.455	1.29314e-06
LRBA	2.14923e-11	49.2838	0.881	0.82	1.29569e-06
MGMT	2.17446e-11	4.2555	0.345	0.259	1.31089e-06
UBOX5	2.17487e-11	-1.80415	0.182	0.254	1.31114e-06
ENSG00000240661	2.18926e-11	-3.27017	0.287	0.206	1.31982e-06
GCDH	2.20848e-11	-1.20969	0.159	0.227	1.3314e-06
TWSG1	2.21537e-11	-10.749	0.336	0.407	1.33556e-06
ENSG00000259363	2.21703e-11	-6.12399	0.33	0.396	1.33656e-06
CCDC169-SOHLH2	2.2248e-11	-0.841031	0.066	0.12	1.34124e-06
ARCN1	2.24008e-11	2.62879	0.333	0.253	1.35046e-06
ZNF362	2.25806e-11	-15.7586	0.259	0.336	1.36129e-06
TMEM234	2.26674e-11	0.285844	0.103	0.057	1.36653e-06
SESN1	2.27129e-11	-25.3042	0.61	0.659	1.36927e-06
SMC2	2.29898e-11	-7.054	0.129	0.193	1.38596e-06
SNX6	2.33064e-11	-23.6818	0.359	0.425	1.40505e-06
USP14	2.33681e-11	-28.7582	0.582	0.656	1.40877e-06
TAB2	2.38182e-11	3.69633	0.713	0.774	1.4359e-06
TRIM17	2.38487e-11	-0.254875	0.053	0.104	1.43774e-06
SHC2	2.41965e-11	-9.54245	0.361	0.445	1.45871e-06
KCNC1	2.45715e-11	-16.9597	0.237	0.313	1.48132e-06
CEP126	2.4824e-11	-13.557	0.382	0.3	1.49654e-06
CHSY3	2.49313e-11	-16.9529	0.253	0.323	1.50301e-06
DNAH1	2.52459e-11	4.10984	0.292	0.216	1.52198e-06
STAG1	2.53763e-11	-106.15	0.922	0.932	1.52983e-06
VSTM2B	2.55294e-11	-5.4661	0.054	0.105	1.53906e-06
TRAPPC2	2.56575e-11	-0.833045	0.176	0.246	1.54679e-06
UBE2S	2.56763e-11	-0.950807	0.151	0.222	1.54792e-06
ITGAE	2.59932e-11	-0.959724	0.085	0.143	1.56703e-06
ATF1	2.63082e-11	-2.98688	0.413	0.483	1.58602e-06
AIM2	2.65083e-11	-15.0353	0.188	0.262	1.59808e-06
ZYX	2.68422e-11	0.468863	0.161	0.104	1.61821e-06
ANK1	2.75224e-11	-2.37634	0.215	0.149	1.65922e-06
ATXN2L	2.7572e-11	10.7813	0.573	0.647	1.66221e-06
LINC02315	2.80533e-11	-118.076	0.834	0.828	1.69122e-06
BRI3BP	2.81297e-11	-0.593266	0.087	0.146	1.69582e-06
ACSM3	2.83776e-11	-1.17374	0.217	0.292	1.71077e-06
EIF3H	2.83829e-11	-23.9592	0.477	0.551	1.71109e-06
GLOD4	2.86563e-11	-10.4211	0.247	0.326	1.72757e-06
ENSG00000259519	2.8811e-11	-1.91465	0.186	0.26	1.7369e-06
KIF13A	2.90586e-11	19.6643	0.601	0.506	1.75183e-06
DPP3	2.90749e-11	-0.6387	0.088	0.146	1.75281e-06
JUP	2.92531e-11	2.38174	0.152	0.223	1.76355e-06
EEF1AKMT1	2.92783e-11	-1.34987	0.162	0.229	1.76507e-06
WNT9A	2.94831e-11	4.71935	0.104	0.058	1.77742e-06
CNOT1	2.97696e-11	-33.5152	0.767	0.804	1.79469e-06
ZNF616	3.00345e-11	-0.791888	0.093	0.154	1.81066e-06
SUDS3	3.01244e-11	-9.54662	0.405	0.487	1.81608e-06
WRAP73	3.02397e-11	-0.526366	0.072	0.128	1.82303e-06
LINC02254	3.04696e-11	-14.9612	0.071	0.125	1.83689e-06
RNF217	3.05327e-11	-1.95351	0.373	0.289	1.84069e-06
H3-3B	3.05568e-11	-11.9303	0.428	0.505	1.84215e-06
TERF1	3.08376e-11	-9.58244	0.302	0.381	1.85908e-06
SPATA13	3.13831e-11	2.54383	0.549	0.629	1.89196e-06
TLNRD1	3.13868e-11	-0.344251	0.075	0.132	1.89219e-06
PLGLB1	3.13923e-11	-0.585767	0.108	0.168	1.89251e-06
ENSG00000204422	3.14939e-11	-0.604787	0.176	0.247	1.89864e-06
ENSG00000281938	3.17048e-11	3.32202	0.245	0.175	1.91136e-06
RPS27	3.17519e-11	-0.30168	0.082	0.14	1.91419e-06
GPR158	3.20763e-11	-38.9563	0.298	0.372	1.93375e-06
SNRPF	3.21e-11	-9.35439	0.219	0.296	1.93518e-06
STIP1	3.23159e-11	5.03886	0.348	0.432	1.94819e-06
LINC01933	3.2549e-11	17.4743	0.111	0.064	1.96225e-06
DYNC1LI2	3.29771e-11	-31.7582	0.586	0.657	1.98806e-06
ERO1A	3.30054e-11	-13.7922	0.45	0.529	1.98976e-06
ENSG00000272822	3.42182e-11	-34.1748	0.622	0.691	2.06288e-06
ENSG00000265334	3.46928e-11	-0.346692	0.091	0.15	2.09149e-06
MCM7	3.5102e-11	-4.39099	0.223	0.302	2.11616e-06
BLCAP	3.53143e-11	1.04769	0.496	0.581	2.12896e-06
CNEP1R1	3.55883e-11	-0.422969	0.08	0.137	2.14548e-06
COL6A1	3.56478e-11	16.5955	0.355	0.287	2.14906e-06
SLC15A2	3.5789e-11	-11.5791	0.162	0.23	2.15757e-06
MATR3	3.58844e-11	-54.1871	0.872	0.899	2.16333e-06
ENSG00000285693	3.61933e-11	-1.46632	0.098	0.157	2.18195e-06
MOB3A	3.62612e-11	-5.40981	0.153	0.224	2.18604e-06
SEC11A	3.6515e-11	-12.9636	0.239	0.316	2.20135e-06
LRRC71	3.67306e-11	-2.08541	0.15	0.219	2.21434e-06
EIF4EBP2	3.70443e-11	-11.8106	0.384	0.461	2.23325e-06
SRD5A3-AS1	3.72268e-11	-0.369951	0.059	0.111	2.24425e-06
TLCD3B	3.73091e-11	-0.495106	0.085	0.144	2.24922e-06
NEDD8-MDP1	3.75017e-11	-3.97525	0.135	0.203	2.26083e-06
YWHAQ	3.88784e-11	-38.485	0.694	0.749	2.34382e-06
TIMP2	3.94289e-11	-17.7382	0.555	0.635	2.37701e-06
SNRPA1	3.9552e-11	-6.63591	0.226	0.305	2.38443e-06
FAM66C	3.96677e-11	10.405	0.341	0.255	2.39141e-06
NCAPD2	3.97174e-11	-18.5508	0.226	0.291	2.3944e-06
PLXNA1	3.97206e-11	-24.8449	0.336	0.411	2.3946e-06
EYS	3.98377e-11	102.362	0.387	0.466	2.40166e-06
ZNF623	4.0082e-11	-7.40615	0.145	0.214	2.41638e-06
DVL2	4.02568e-11	-2.37616	0.177	0.249	2.42692e-06
FAM13A-AS1	4.05234e-11	-3.06477	0.31	0.39	2.443e-06
BBS5	4.07288e-11	3.66419	0.177	0.117	2.45538e-06
ENSG00000234997	4.09209e-11	-1.61293	0.06	0.111	2.46695e-06
MPP7	4.12664e-11	-27.804	0.319	0.236	2.48779e-06
GABPB1-AS1	4.18302e-11	-11.6944	0.494	0.557	2.52178e-06
HIGD1C	4.22759e-11	-0.770026	0.083	0.141	2.54865e-06
PSMD7	4.24314e-11	-0.560328	0.197	0.272	2.55802e-06
EBPL	4.46292e-11	-3.85132	0.145	0.211	2.69052e-06
DELEC1	4.5005e-11	29.5149	0.304	0.23	2.71317e-06
VPS53	4.51104e-11	-36.3931	0.769	0.796	2.71952e-06
RNF170	4.51202e-11	-5.26927	0.237	0.312	2.72012e-06
BAALC	4.51716e-11	12.0289	0.159	0.101	2.72321e-06
TAF6	4.51908e-11	-1.74688	0.14	0.212	2.72437e-06
RPS29	4.52553e-11	-28.2071	0.18	0.251	2.72826e-06
PPP1R9B	4.52824e-11	-3.47982	0.111	0.173	2.7299e-06
GTF3C2	4.5386e-11	-6.99477	0.211	0.286	2.73614e-06
ZBTB8OS	4.65996e-11	-18.3985	0.364	0.448	2.8093e-06
PRKCB	4.67835e-11	187.07	0.426	0.345	2.82039e-06
CTDP1	4.68439e-11	-6.04464	0.228	0.302	2.82403e-06
RPAP2	4.77453e-11	-5.24183	0.686	0.723	2.87837e-06
RIOX2	4.97879e-11	-0.296264	0.118	0.069	3.00151e-06
TRPC6	5.03369e-11	-13.7023	0.099	0.156	3.03461e-06
LINC02256	5.10898e-11	0.343043	0.21	0.144	3.08e-06
P4HA1	5.17153e-11	9.79165	0.678	0.602	3.11771e-06
CA8	5.192e-11	-36.7473	0.182	0.122	3.13005e-06
EEF1A2	5.21473e-11	-2.57211	0.1	0.162	3.14375e-06
ATP6V0A2	5.2371e-11	-1.5893	0.279	0.361	3.15724e-06
DLAT	5.41498e-11	-0.502294	0.248	0.324	3.26447e-06
OIT3	5.45697e-11	-4.86966	0.051	0.1	3.28979e-06
NOD1	5.45975e-11	-0.828199	0.189	0.255	3.29146e-06
CACHD1	5.51225e-11	-64.5666	0.749	0.709	3.32312e-06
RANBP3L	5.60514e-11	24.8193	0.121	0.071	3.37912e-06
ST7L	5.60646e-11	-14.8581	0.533	0.601	3.37991e-06
DCUN1D2	5.63056e-11	-3.30544	0.326	0.404	3.39444e-06
SMU1	5.70807e-11	-12.2426	0.434	0.503	3.44117e-06
SLITRK3	5.7142e-11	-0.385862	0.061	0.112	3.44487e-06
ATAD3A	5.75184e-11	-4.41016	0.207	0.281	3.46755e-06
SLC66A2	5.82974e-11	-5.90975	0.307	0.383	3.51452e-06
EEFSEC	5.88755e-11	-17.6886	0.439	0.51	3.54937e-06
RPS6KA6	5.98783e-11	-13.7059	0.363	0.432	3.60982e-06
KDELR3	6.01354e-11	-5.39586	0.107	0.168	3.62532e-06
ENSG00000230010	6.13586e-11	-4.51134	0.255	0.329	3.69906e-06
BTBD19	6.18837e-11	1.31452	0.112	0.065	3.73072e-06
ADGRA3	6.19821e-11	-15.1637	0.634	0.682	3.73665e-06
AHRR	6.2533e-11	4.02037	0.099	0.159	3.76986e-06
EP300-AS1	6.27141e-11	-1.03046	0.16	0.226	3.78078e-06
SAMD12	6.31751e-11	-31.3471	0.419	0.489	3.80858e-06
BRD4	6.31862e-11	-10.9984	0.845	0.88	3.80924e-06
DUSP10	6.36506e-11	-24.8058	0.277	0.35	3.83724e-06
FAM171A2	6.37671e-11	-1.21408	0.12	0.184	3.84427e-06
SMC1A	6.40909e-11	-1.22593	0.496	0.563	3.86378e-06
ENSG00000283809	6.44754e-11	1.78244	0.205	0.143	3.88696e-06
TRPC3	6.46157e-11	-3.55366	0.088	0.145	3.89542e-06
DDX24	6.48152e-11	-7.89579	0.435	0.519	3.90745e-06
TRIM16	6.5463e-11	-7.14155	0.268	0.338	3.94651e-06
SNRPD1	6.65578e-11	-0.597143	0.132	0.197	4.01251e-06
ENSG00000267318	6.68639e-11	-1.4671	0.193	0.265	4.03096e-06
ZNF761	6.70037e-11	-1.82813	0.137	0.203	4.03939e-06
GLRX2	6.76556e-11	-0.414437	0.077	0.132	4.07869e-06
TTLL1	6.76566e-11	-1.22964	0.127	0.193	4.07875e-06
ZNF814	6.8113e-11	-14.5983	0.554	0.615	4.10626e-06
C8orf44	6.84332e-11	-1.00181	0.132	0.196	4.12556e-06
TEF	6.87752e-11	-0.842313	0.108	0.17	4.14618e-06
HNRNPA1	6.94238e-11	-10.4364	0.468	0.547	4.18528e-06
RGL2	7.01109e-11	1.46164	0.132	0.081	4.2267e-06
DCUN1D1	7.06595e-11	-5.53168	0.319	0.391	4.25978e-06
FAM124A	7.25392e-11	-5.91876	0.22	0.298	4.3731e-06
COL27A1	7.28195e-11	6.74683	0.392	0.314	4.39e-06
TATDN1	7.33243e-11	-4.88114	0.281	0.357	4.42043e-06
MED1	7.4253e-11	-10.8695	0.347	0.425	4.47642e-06
STK32B	7.4597e-11	-17.7305	0.221	0.158	4.49715e-06
FAM78B	7.48101e-11	-15.4622	0.171	0.238	4.51e-06
FAT2	7.54938e-11	-1.84304	0.079	0.136	4.55122e-06
RNF17	7.59899e-11	-0.314614	0.052	0.1	4.58113e-06
MAN2A2	7.71333e-11	-2.11795	0.22	0.294	4.65006e-06
EIPR1	7.71357e-11	-17.1053	0.368	0.445	4.6502e-06
TSPAN15	7.72231e-11	4.01907	0.065	0.118	4.65547e-06
ENSG00000272438	7.76257e-11	-4.64111	0.163	0.236	4.67974e-06
PLCD4	7.82312e-11	0.837569	0.116	0.178	4.71625e-06
SPON1	7.88524e-11	4.08079	0.257	0.193	4.75369e-06
POLR3G	7.89463e-11	-8.65261	0.116	0.177	4.75936e-06
PPP2R2A	7.9918e-11	-70.8314	0.655	0.701	4.81794e-06
ZXDC	8.09813e-11	-6.17226	0.468	0.54	4.88204e-06
CCPG1	8.17813e-11	8.42382	0.42	0.335	4.93027e-06
KCNIP4	8.26673e-11	Inf	0.61	0.562	4.98368e-06
ENSG00000288550	8.27978e-11	-6.74906	0.193	0.262	4.99155e-06
POMT2	8.59061e-11	0.896225	0.276	0.204	5.17893e-06
CAND1	8.61033e-11	-22.208	0.621	0.682	5.19083e-06
MEAF6	8.63602e-11	-4.32443	0.201	0.274	5.20631e-06
SLC35A1	8.6524e-11	-2.62401	0.307	0.382	5.21618e-06
TTC21B	8.70754e-11	-21.9458	0.582	0.637	5.24943e-06
TRIM9	8.75282e-11	-35.2698	0.414	0.518	5.27673e-06
AP4B1-AS1	8.95295e-11	-1.7909	0.091	0.15	5.39737e-06
PAQR3	8.96224e-11	-4.73999	0.323	0.406	5.40298e-06
PLD3	9.09813e-11	-13.3357	0.466	0.538	5.4849e-06
PPP1CC	9.21081e-11	-22.7352	0.28	0.359	5.55283e-06
GUF1	9.23772e-11	-0.436858	0.209	0.276	5.56905e-06
UBE2Q2P6	9.2829e-11	-1.69078	0.125	0.188	5.59629e-06
ENSG00000286058	9.50463e-11	-3.9495	0.606	0.537	5.72996e-06
SKIDA1	9.55468e-11	-0.413064	0.08	0.135	5.76013e-06
FOXP4	9.56874e-11	-5.41455	0.213	0.28	5.76861e-06
PPIG	9.73435e-11	-16.7233	0.574	0.632	5.86845e-06
ANKRD6	9.81644e-11	1.2642	0.475	0.387	5.91794e-06
RPP30	9.83596e-11	-8.85855	0.168	0.236	5.92971e-06
PLS1	9.86786e-11	-11.649	0.16	0.222	5.94894e-06
NEXN	9.92097e-11	-1.53466	0.203	0.276	5.98096e-06
OTUD3	1.0001e-10	-2.40055	0.249	0.325	6.02919e-06
SPHKAP	1.00496e-10	-56.9706	0.108	0.165	6.05848e-06
TBC1D20	1.01569e-10	-3.06542	0.316	0.39	6.12318e-06
FAM13C	1.02059e-10	-47.0146	0.57	0.63	6.15272e-06
YWHAE	1.02287e-10	-37.4861	0.759	0.813	6.16649e-06
GRM7	1.02947e-10	43.5271	0.463	0.383	6.20625e-06
EDEM1	1.03656e-10	9.15532	0.258	0.332	6.24899e-06
ZNF16	1.03964e-10	-0.783075	0.052	0.1	6.26756e-06
ZFHX2	1.04155e-10	-0.603844	0.285	0.346	6.27908e-06
SRSF2	1.04828e-10	-0.406827	0.178	0.247	6.31966e-06
SEC11C	1.0633e-10	-0.273823	0.072	0.126	6.4102e-06
CCDC126	1.06704e-10	-2.49165	0.223	0.291	6.43278e-06
GIGYF1	1.07117e-10	-10.1121	0.353	0.429	6.45766e-06
PAWR	1.07504e-10	30.2639	0.329	0.255	6.48101e-06
WASHC4	1.09554e-10	-12.8986	0.47	0.541	6.60458e-06
COL16A1	1.10492e-10	37.6331	0.161	0.11	6.6611e-06
FADS3	1.12953e-10	-4.47917	0.133	0.196	6.80946e-06
SEL1L2	1.13514e-10	-0.641082	0.063	0.112	6.84328e-06
ZNF710	1.13759e-10	-41.1588	0.365	0.435	6.85806e-06
C16orf87	1.14358e-10	-2.64692	0.188	0.255	6.89419e-06
UBE3D	1.1471e-10	-1.90678	0.526	0.587	6.91544e-06
IP6K2	1.15694e-10	-18.2497	0.508	0.574	6.97472e-06
YBEY	1.17145e-10	-1.48494	0.07	0.123	7.06222e-06
DVL3	1.18176e-10	-3.78668	0.355	0.436	7.12436e-06
TRNT1	1.18476e-10	-2.8431	0.235	0.305	7.14242e-06
SLC35D1	1.18708e-10	-1.66701	0.36	0.428	7.15642e-06
FAM13B	1.19006e-10	-29.1366	0.754	0.779	7.17438e-06
ZNF8	1.2067e-10	-0.859939	0.167	0.235	7.27473e-06
GALM	1.21362e-10	-28.9293	0.226	0.294	7.31641e-06
SMURF1	1.21854e-10	-20.6767	0.603	0.654	7.34607e-06
RMI1	1.24003e-10	-4.54063	0.111	0.171	7.47565e-06
TMPRSS5	1.25941e-10	-1.40084	0.069	0.121	7.5925e-06
ITGA3	1.26076e-10	-1.87024	0.144	0.091	7.6006e-06
TFDP1	1.2683e-10	-12.0481	0.344	0.418	7.64608e-06
CPA6	1.26899e-10	8.86423	0.161	0.227	7.65021e-06
ENSG00000257524	1.27393e-10	-1.88286	0.131	0.195	7.68004e-06
RAE1	1.27812e-10	-18.6789	0.18	0.248	7.7053e-06
ZNFX1	1.28357e-10	0.895189	0.329	0.406	7.73812e-06
SMARCD3	1.31933e-10	-12.1362	0.237	0.312	7.95374e-06
RUBCN	1.33194e-10	-5.25215	0.361	0.434	8.02976e-06
ENSG00000284431	1.35205e-10	-20.2986	0.427	0.501	8.151e-06
FBXO30-DT	1.35248e-10	-12.3559	0.471	0.521	8.15359e-06
RAB30	1.3532e-10	-34.8213	0.529	0.607	8.15792e-06
GTF2H2C	1.35451e-10	-2.50012	0.473	0.533	8.16579e-06
PLAC8L1	1.35726e-10	-0.391149	0.112	0.172	8.18239e-06
XPO1	1.38796e-10	-43.2943	0.8	0.829	8.36747e-06
CCNO-DT	1.39073e-10	-8.38904	0.221	0.295	8.38418e-06
FAM98A	1.39488e-10	-1.68958	0.203	0.276	8.40916e-06
ENSG00000288591	1.40335e-10	11.6847	0.189	0.26	8.46023e-06
POMK	1.40431e-10	-6.79262	0.243	0.314	8.46601e-06
SGK1	1.40712e-10	-23.0799	0.193	0.266	8.48299e-06
FAN1	1.41173e-10	-7.42388	0.332	0.415	8.51078e-06
ADGRB1	1.41466e-10	1.3587	0.156	0.222	8.52841e-06
SOCS4	1.4178e-10	-6.97127	0.215	0.286	8.54732e-06
TRIM3	1.4303e-10	1.93274	0.21	0.286	8.62269e-06
ENSG00000288520	1.43181e-10	-5.50626	0.23	0.169	8.63181e-06
SPRING1	1.44859e-10	-10.1758	0.125	0.187	8.73298e-06
PIP4K2B	1.45309e-10	-9.47903	0.428	0.51	8.76007e-06
ENSG00000285558	1.45618e-10	-1.28102	0.148	0.211	8.77871e-06
RRM1	1.45833e-10	-4.72966	0.18	0.247	8.79171e-06
RNF214	1.48177e-10	-14.2048	0.303	0.372	8.93302e-06
ENSG00000258466	1.48993e-10	-1.42817	0.236	0.307	8.98217e-06
UBC	1.49327e-10	-9.79937	0.228	0.301	9.00231e-06
CADM3-AS1	1.49903e-10	1.16909	0.162	0.232	9.03706e-06
WDR82	1.50243e-10	-7.58741	0.45	0.515	9.05756e-06
CCDC175	1.50265e-10	-4.48648	0.112	0.171	9.05885e-06
GSTM5	1.52157e-10	-7.39251	0.2	0.266	9.17295e-06
DAGLB	1.5249e-10	-8.84919	0.53	0.58	9.19298e-06
SNHG22	1.5254e-10	1.03783	0.164	0.232	9.19603e-06
SORCS1	1.52732e-10	-248.507	0.32	0.244	9.20757e-06
ENSG00000288683	1.54246e-10	-7.74301	0.24	0.313	9.29888e-06
BCL9L	1.54907e-10	-9.95796	0.346	0.416	9.33871e-06
LUC7L2	1.55404e-10	-30.6829	0.724	0.751	9.36871e-06
NDUFAB1	1.56075e-10	-0.82114	0.094	0.152	9.40913e-06
KMT2B	1.56766e-10	-14.6845	0.389	0.462	9.4508e-06
DEFB109F	1.57899e-10	-0.730286	0.217	0.151	9.51908e-06
PIP5K1C	1.58221e-10	-24.3823	0.383	0.456	9.5385e-06
ARG1	1.59535e-10	-1.17208	0.071	0.122	9.61771e-06
LTN1	1.6096e-10	-24.7627	0.479	0.548	9.70366e-06
KLF11	1.62196e-10	-0.980738	0.107	0.168	9.77814e-06
PLEKHB2	1.62775e-10	-13.4138	0.822	0.758	9.81305e-06
CCT4	1.63283e-10	-9.01445	0.333	0.418	9.84368e-06
FAM241A	1.63711e-10	-4.77379	0.071	0.124	9.86945e-06
PAPOLA	1.64778e-10	-13.9541	0.782	0.822	9.93378e-06
ABCC10	1.67401e-10	-7.18587	0.176	0.244	1.00919e-05
CDS2	1.68194e-10	-24.1214	0.399	0.478	1.01398e-05
ENSG00000258114	1.69361e-10	-2.06261	0.067	0.119	1.02101e-05
IMPACT	1.69554e-10	0.493185	0.143	0.09	1.02217e-05
TTF1	1.70297e-10	-0.988847	0.148	0.214	1.02665e-05
RPL31	1.71345e-10	-7.55656	0.281	0.354	1.03297e-05
HNRNPH3	1.72275e-10	-40.1985	0.636	0.689	1.03858e-05
CSKMT	1.73196e-10	0.594378	0.057	0.107	1.04413e-05
CPT1B	1.73969e-10	-2.34289	0.12	0.184	1.04879e-05
ENSG00000229272	1.74381e-10	12.8727	0.167	0.111	1.05127e-05
SGPL1	1.74815e-10	-5.80793	0.324	0.397	1.05389e-05
GDAP1L1	1.762e-10	-3.82554	0.172	0.237	1.06224e-05
HDAC4	1.76743e-10	-57.5205	0.813	0.841	1.06551e-05
VPS29	1.77058e-10	-0.466557	0.156	0.223	1.06741e-05
CAPN14	1.78105e-10	-2.10724	0.063	0.113	1.07372e-05
ENSG00000285330	1.82122e-10	5.59677	0.227	0.166	1.09794e-05
CEP250	1.82479e-10	-11.7585	0.38	0.454	1.10009e-05
NRP2	1.84486e-10	-8.60139	0.295	0.221	1.11219e-05
NDST3	1.84697e-10	-60.5066	0.232	0.299	1.11346e-05
ENSG00000268163	1.85225e-10	-3.15738	0.214	0.287	1.11665e-05
GGCX	1.85603e-10	-30.0269	0.286	0.352	1.11892e-05
ZDHHC2	1.85944e-10	4.47712	0.262	0.333	1.12098e-05
GFM2	1.86999e-10	-15.3972	0.302	0.372	1.12734e-05
MFSD14B	1.8706e-10	-75.9252	0.587	0.644	1.12771e-05
TMX1	1.87367e-10	-0.705688	0.128	0.193	1.12956e-05
ENSG00000233005	1.88723e-10	-28.7207	0.083	0.136	1.13774e-05
TFG	1.89036e-10	-13.0719	0.574	0.498	1.13962e-05
HUWE1	1.90949e-10	-46.5595	0.9	0.924	1.15115e-05
VPS35	1.93595e-10	-7.87725	0.354	0.433	1.16711e-05
ENSG00000283743	1.94996e-10	-0.545422	0.13	0.192	1.17556e-05
HIBCH	1.96945e-10	-19.6233	0.648	0.682	1.1873e-05
NT5C3B	2.02471e-10	-0.251499	0.067	0.119	1.22061e-05
GGA3	2.02883e-10	-2.24945	0.23	0.299	1.2231e-05
ZNF786	2.0379e-10	-0.334099	0.081	0.137	1.22857e-05
MPHOSPH6	2.05125e-10	-2.91272	0.219	0.288	1.23662e-05
SMC1B	2.06792e-10	-1.83131	0.133	0.195	1.24667e-05
GAK	2.06834e-10	-11.2877	0.512	0.59	1.24692e-05
POGLUT2	2.07127e-10	-0.306568	0.053	0.101	1.24868e-05
GPSM1	2.0845e-10	-9.08274	0.22	0.289	1.25666e-05
ENSG00000263644	2.1177e-10	-2.12478	0.157	0.217	1.27668e-05
ARHGEF38	2.13173e-10	-1.35897	0.076	0.129	1.28513e-05
TAF4B	2.13413e-10	3.17407	0.181	0.123	1.28658e-05
SYNGAP1	2.13462e-10	7.68326	0.529	0.61	1.28688e-05
TMOD3	2.13813e-10	-15.6069	0.46	0.524	1.289e-05
NELFB	2.1504e-10	-2.1881	0.126	0.189	1.29639e-05
ZNF766	2.1552e-10	-0.818423	0.142	0.21	1.29929e-05
ZNF804B	2.19375e-10	-13.4872	0.152	0.103	1.32252e-05
METTL5	2.20054e-10	-0.289777	0.093	0.149	1.32662e-05
PTOV1	2.20472e-10	-1.35199	0.261	0.334	1.32914e-05
OXSR1	2.21946e-10	-12.5664	0.543	0.609	1.33803e-05
ACAT1	2.23646e-10	1.33071	0.271	0.345	1.34827e-05
MRM3	2.23759e-10	-1.66027	0.174	0.239	1.34896e-05
TAB1	2.26134e-10	-7.60379	0.182	0.249	1.36327e-05
AGAP1	2.26461e-10	-198.228	0.959	0.969	1.36524e-05
TMEM150B	2.27129e-10	-0.458532	0.062	0.111	1.36927e-05
SMUG1	2.32427e-10	-0.386341	0.178	0.116	1.40121e-05
MSL3	2.33394e-10	-0.688857	0.112	0.173	1.40704e-05
ENSG00000267477	2.33765e-10	-3.87231	0.229	0.299	1.40928e-05
ALX4	2.34878e-10	1.64471	0.155	0.102	1.41598e-05
ENSG00000273167	2.38343e-10	-10.2997	0.54	0.613	1.43688e-05
CHST12	2.38562e-10	-3.62609	0.159	0.225	1.43819e-05
UPF1	2.38624e-10	-5.42415	0.237	0.31	1.43857e-05
MORC2-AS1	2.3962e-10	-0.277922	0.085	0.14	1.44457e-05
PTPN2	2.41056e-10	-8.70992	0.402	0.478	1.45323e-05
ENSG00000284874	2.43132e-10	-1.42391	0.161	0.227	1.46575e-05
GALNT1	2.4398e-10	-8.73044	0.598	0.641	1.47086e-05
BRD8	2.44221e-10	-10.2856	0.316	0.386	1.47231e-05
PDK2	2.45747e-10	-0.458181	0.09	0.145	1.48151e-05
ATPAF1	2.45946e-10	-3.7648	0.224	0.296	1.48271e-05
PCDH11Y	2.46018e-10	-0.769997	0.155	0.219	1.48315e-05
IDH3B	2.46058e-10	-1.34273	0.074	0.127	1.48339e-05
KCNK1	2.47676e-10	4.96722	0.13	0.082	1.49314e-05
ENSG00000285827	2.48355e-10	-6.82851	0.276	0.341	1.49724e-05
TECPR1	2.49902e-10	-2.85961	0.191	0.26	1.50656e-05
BIN1	2.51454e-10	2.71065	0.245	0.177	1.51592e-05
JCAD	2.53914e-10	4.30503	0.159	0.104	1.53075e-05
TBC1D25	2.54646e-10	-1.41012	0.161	0.225	1.53516e-05
ENSG00000269967	2.58924e-10	-17.9591	0.238	0.31	1.56095e-05
KDM4C	2.61155e-10	-29.6877	0.783	0.827	1.5744e-05
CCDC7	2.61439e-10	-15.667	0.591	0.625	1.57611e-05
KDM6B	2.64088e-10	-15.2116	0.533	0.59	1.59208e-05
CACNB2	2.66546e-10	64.9185	0.527	0.475	1.6069e-05
NNT-AS1	2.67581e-10	-0.956744	0.145	0.208	1.61314e-05
ZFP90	2.70044e-10	-10.8169	0.401	0.468	1.62799e-05
CDC6	2.70119e-10	-1.08092	0.092	0.149	1.62844e-05
ENSG00000285952	2.70242e-10	-0.292029	0.082	0.137	1.62918e-05
ENSG00000272800	2.77692e-10	-5.97696	0.264	0.331	1.6741e-05
PSMB7	2.79549e-10	-3.36477	0.507	0.578	1.68529e-05
ZNF69	2.79927e-10	-2.83441	0.329	0.394	1.68757e-05
OTUB2	2.84686e-10	-16.1663	0.215	0.285	1.71626e-05
USP11	2.84767e-10	-50.0967	0.686	0.742	1.71674e-05
ZNF438	2.86704e-10	-20.6312	0.397	0.459	1.72843e-05
AFMID	2.90778e-10	-2.66518	0.076	0.129	1.75299e-05
VARS1	2.91699e-10	-1.0774	0.15	0.214	1.75854e-05
MTHFR	2.93563e-10	-6.48219	0.265	0.338	1.76977e-05
VAMP2	2.9601e-10	-1.34725	0.152	0.22	1.78452e-05
EIF3F	2.96213e-10	-19.6351	0.278	0.35	1.78575e-05
ENSG00000287625	2.96914e-10	-4.36893	0.218	0.289	1.78998e-05
MARF1	2.97465e-10	-17.7984	0.406	0.462	1.7933e-05
PDSS1	3.02524e-10	-2.00067	0.237	0.309	1.8238e-05
CARM1	3.0486e-10	-13.172	0.344	0.416	1.83788e-05
NOTCH2	3.08827e-10	-17.641	0.542	0.47	1.86179e-05
SF3A2	3.09666e-10	-0.801126	0.229	0.303	1.86685e-05
NAF1	3.13011e-10	-52.367	0.439	0.367	1.88702e-05
TRIT1	3.16021e-10	-21.0099	0.456	0.527	1.90516e-05
AZIN1	3.17329e-10	20.5203	0.545	0.469	1.91305e-05
EMC8	3.21363e-10	-1.78213	0.127	0.189	1.93737e-05
CFDP1	3.22358e-10	-13.3634	0.612	0.67	1.94337e-05
BAG4	3.23607e-10	-6.91978	0.172	0.239	1.9509e-05
KDM5C	3.28629e-10	-10.3097	0.463	0.528	1.98117e-05
SEH1L	3.30062e-10	-3.40075	0.244	0.317	1.98981e-05
ENSG00000248752	3.30083e-10	-251.411	0.152	0.215	1.98994e-05
RNF44	3.33497e-10	-7.48266	0.29	0.361	2.01052e-05
SNORD3A	3.3431e-10	-2.70371	0.057	0.105	2.01542e-05
ANKS1A	3.34505e-10	-27.99	0.702	0.762	2.01659e-05
MROH7-TTC4	3.34964e-10	1.63281	0.18	0.123	2.01936e-05
ENSG00000259732	3.38695e-10	-2.79118	0.101	0.157	2.04186e-05
STAC3	3.4014e-10	-1.38798	0.094	0.15	2.05057e-05
CENPA	3.49365e-10	-5.02029	0.17	0.234	2.10618e-05
CYB561	3.49784e-10	-1.85293	0.083	0.137	2.10871e-05
TMEM185A	3.50757e-10	2.30911	0.129	0.194	2.11457e-05
USP44	3.5255e-10	-0.396553	0.068	0.119	2.12538e-05
USP30	3.58909e-10	2.71292	0.193	0.26	2.16372e-05
HSPA13	3.6457e-10	-1.01141	0.22	0.291	2.19785e-05
ASCC2	3.66125e-10	-5.57651	0.224	0.296	2.20722e-05
RMND5B	3.68072e-10	2.02085	0.26	0.337	2.21896e-05
VPS13D	3.72407e-10	-20.5075	0.793	0.812	2.24509e-05
PIAS3	3.72565e-10	-0.963454	0.149	0.214	2.24605e-05
ZNF490	3.72804e-10	-6.09132	0.405	0.477	2.24749e-05
RP9P	3.72876e-10	-7.22675	0.227	0.297	2.24792e-05
SELENOI	3.77365e-10	-15.4756	0.427	0.504	2.27498e-05
ZHX1-C8orf76	3.79167e-10	-2.84781	0.318	0.395	2.28585e-05
PPP1R7	3.79554e-10	-2.3172	0.104	0.163	2.28818e-05
SLC26A11	3.85243e-10	-1.84499	0.188	0.127	2.32247e-05
GDAP2	3.85429e-10	-9.04772	0.44	0.507	2.32359e-05
ENSG00000273432	3.86287e-10	-11.8564	0.433	0.498	2.32877e-05
CEP131	3.86913e-10	-2.85268	0.121	0.18	2.33255e-05
FCHSD1	3.88066e-10	-0.707039	0.108	0.167	2.33949e-05
ENSG00000274769	3.90621e-10	3.30295	0.153	0.217	2.3549e-05
ZNF140	3.92174e-10	-15.2673	0.393	0.459	2.36426e-05
MYO10	3.99062e-10	2.93775	0.564	0.654	2.40578e-05
NECTIN2	3.99066e-10	8.35492	0.406	0.328	2.40581e-05
TBC1D32	3.99513e-10	-35.2133	0.664	0.693	2.4085e-05
ENSG00000287001	4.01057e-10	-Inf	0.158	0.104	2.41781e-05
PDHX	4.02322e-10	-19.8075	0.55	0.603	2.42544e-05
WRNIP1	4.05387e-10	3.80408	0.267	0.34	2.44392e-05
GLUD1P3	4.07275e-10	-0.42844	0.106	0.165	2.4553e-05
TULP3	4.09893e-10	-0.536402	0.299	0.373	2.47108e-05
ENSG00000259536	4.13536e-10	-17.2785	0.279	0.347	2.49305e-05
THSD1	4.14196e-10	-2.51494	0.158	0.219	2.49702e-05
HSF2BP	4.14658e-10	-20.8633	0.131	0.193	2.49981e-05
RALGAPA1	4.18606e-10	-104.825	0.889	0.904	2.52361e-05
LINC02018	4.18892e-10	3.73192	0.287	0.217	2.52533e-05
KHDRBS2-OT1	4.19646e-10	2.3449	0.218	0.292	2.52988e-05
PAICS	4.21402e-10	-3.86571	0.293	0.364	2.54046e-05
GOSR2	4.21432e-10	-0.786261	0.231	0.167	2.54065e-05
CCDC137	4.22459e-10	-0.371988	0.094	0.15	2.54684e-05
ENSG00000267168	4.23163e-10	-0.374734	0.195	0.266	2.55108e-05
SQSTM1	4.25337e-10	32.1034	0.578	0.529	2.56419e-05
LYRM4	4.30549e-10	-7.9755	0.49	0.535	2.59561e-05
SRRM1	4.32441e-10	-22.2115	0.661	0.717	2.60701e-05
C12orf60	4.3335e-10	6.2875	0.102	0.059	2.61249e-05
MAP4K2	4.38242e-10	-0.975797	0.089	0.144	2.64198e-05
ENSG00000268575	4.41647e-10	-9.91585	0.435	0.501	2.66251e-05
LSM5	4.55396e-10	-0.378767	0.079	0.132	2.7454e-05
NANS	4.57625e-10	4.46963	0.176	0.12	2.75884e-05
XPO4	4.57628e-10	-12.9463	0.544	0.597	2.75885e-05
FADS1	4.61438e-10	-0.403467	0.196	0.258	2.78182e-05
CCDC50	4.62059e-10	-24.8346	0.506	0.577	2.78557e-05
KIF23	4.62779e-10	-20.1702	0.063	0.11	2.78991e-05
CCT7	4.65193e-10	6.37871	0.142	0.206	2.80446e-05
NUP155	4.67222e-10	-3.53595	0.307	0.38	2.81669e-05
KNSTRN	4.68185e-10	-4.34758	0.072	0.123	2.8225e-05
LINC01483	4.68363e-10	-2.40519	0.064	0.112	2.82357e-05
LYPLAL1	4.7107e-10	-17.2974	0.393	0.463	2.83989e-05
PKM	4.75593e-10	17.2093	0.509	0.433	2.86716e-05
LINC01719	4.75772e-10	-0.411864	0.112	0.172	2.86824e-05
TSSK3	4.82996e-10	-12.5811	0.153	0.218	2.91179e-05
ZNF852	4.84145e-10	-0.866813	0.147	0.211	2.91872e-05
WDR61	4.85916e-10	-1.31227	0.21	0.283	2.92939e-05
TBC1D2B	4.90454e-10	-1.02528	0.247	0.321	2.95675e-05
ENSG00000230782	4.91222e-10	-6.31462	0.199	0.258	2.96138e-05
SFXN3	4.92739e-10	-0.691136	0.109	0.169	2.97052e-05
POLI	4.92857e-10	-3.44462	0.295	0.364	2.97124e-05
ASH2L	4.93357e-10	-4.244	0.225	0.294	2.97425e-05
H2AZ1	4.95553e-10	-0.438201	0.083	0.137	2.98749e-05
HNRNPM	4.95912e-10	-29.6528	0.693	0.74	2.98966e-05
ZBTB33	4.95948e-10	-0.397693	0.093	0.15	2.98987e-05
LINC00910	4.96594e-10	-18.7315	0.351	0.28	2.99377e-05
PRKCSH	5.00296e-10	-7.7025	0.211	0.281	3.01609e-05
ENSG00000235939	5.02436e-10	-2.96477	0.215	0.28	3.02899e-05
TRMT61B	5.02604e-10	-1.41554	0.182	0.248	3.03e-05
SLC49A4	5.09953e-10	-14.0741	0.331	0.393	3.0743e-05
UHRF1BP1	5.16077e-10	-13.1408	0.398	0.467	3.11122e-05
PSME3IP1	5.17093e-10	-6.50491	0.32	0.39	3.11735e-05
ENSG00000283352	5.22902e-10	-1.02636	0.168	0.232	3.15237e-05
C22orf39	5.25151e-10	-3.49689	0.389	0.458	3.16592e-05
ISYNA1	5.25927e-10	0.379603	0.141	0.09	3.1706e-05
NDUFC2-KCTD14	5.27374e-10	-2.47813	0.081	0.134	3.17933e-05
USF2	5.32702e-10	-2.25284	0.142	0.207	3.21144e-05
LAG3	5.37541e-10	-2.51258	0.116	0.175	3.24062e-05
PREX2	5.39796e-10	-58.0907	0.394	0.445	3.25421e-05
RAB3C	5.40535e-10	-30.2737	0.387	0.477	3.25867e-05
PRPF8	5.40628e-10	-3.22066	0.588	0.655	3.25923e-05
ENSG00000283549	5.41193e-10	-10.6888	0.558	0.583	3.26264e-05
ENSG00000228274	5.52655e-10	1.4908	0.126	0.187	3.33174e-05
ENSG00000287678	5.54512e-10	-1.29073	0.112	0.173	3.34293e-05
ARHGAP31	5.70699e-10	6.06792	0.19	0.131	3.44051e-05
SNORC	5.78817e-10	-0.824368	0.13	0.192	3.48946e-05
LDOC1	5.80332e-10	-1.77844	0.084	0.135	3.49859e-05
MITF	5.82778e-10	-24.5016	0.211	0.15	3.51334e-05
RRP8	5.85797e-10	-2.87116	0.113	0.172	3.53154e-05
DNHD1	5.91159e-10	26.8262	0.555	0.617	3.56386e-05
ING3	5.94324e-10	-1.44012	0.223	0.291	3.58294e-05
STX17	5.95279e-10	-8.94345	0.338	0.409	3.5887e-05
E4F1	5.97057e-10	-0.725787	0.117	0.176	3.59941e-05
NDUFA2	6.05736e-10	-0.396298	0.071	0.123	3.65174e-05
DCDC2B	6.0664e-10	0.305506	0.118	0.071	3.65719e-05
ENSG00000230825	6.12536e-10	-0.78802	0.069	0.119	3.69273e-05
INA	6.13109e-10	-6.0257	0.203	0.275	3.69619e-05
GIGYF2	6.14841e-10	-44.1063	0.812	0.845	3.70663e-05
P2RX4	6.19777e-10	-74.1292	0.124	0.185	3.73639e-05
ZNF276	6.20532e-10	-3.66531	0.186	0.253	3.74094e-05
PDIK1L	6.21505e-10	-0.386256	0.073	0.125	3.7468e-05
RAD23A	6.22089e-10	-2.57331	0.174	0.241	3.75033e-05
HPF1	6.25434e-10	3.25618	0.138	0.2	3.77049e-05
MCM6	6.29717e-10	-3.82302	0.095	0.15	3.79631e-05
PRDM4	6.30841e-10	-3.09627	0.248	0.32	3.80309e-05
ENSG00000197585	6.32496e-10	-21.9691	0.163	0.109	3.81306e-05
ENSG00000269966	6.35185e-10	6.27006	0.413	0.34	3.82928e-05
MAGT1	6.3995e-10	0.591684	0.284	0.214	3.858e-05
CS	6.49682e-10	-11.3391	0.319	0.391	3.91668e-05
LHFPL5	6.54366e-10	-5.60067	0.139	0.194	3.94491e-05
SCPEP1	6.55698e-10	-0.612271	0.058	0.105	3.95294e-05
TMEM161B	6.61786e-10	-4.82694	0.396	0.47	3.98965e-05
SERPINB1	6.63946e-10	-0.325977	0.06	0.108	4.00266e-05
NUBP1	6.73679e-10	0.858748	0.167	0.112	4.06134e-05
CDAN1	6.79362e-10	-2.95742	0.194	0.26	4.0956e-05
MRPL11	6.79789e-10	-2.1459	0.064	0.113	4.09817e-05
RAI2	6.85523e-10	-3.00539	0.264	0.195	4.13275e-05
GABPB1	6.86202e-10	-5.99855	0.323	0.388	4.13684e-05
ENSG00000234072	6.879e-10	-1.46185	0.11	0.169	4.14707e-05
ZNF765	6.89444e-10	-1.02914	0.106	0.164	4.15638e-05
NUP85	6.93136e-10	-1.77231	0.233	0.303	4.17864e-05
PPP1R12A-AS2	7.02099e-10	-4.40143	0.165	0.228	4.23267e-05
PSEN1	7.05618e-10	-21.3003	0.552	0.603	4.25389e-05
PTMS	7.06194e-10	-4.15883	0.243	0.314	4.25736e-05
UPP2	7.06922e-10	-25.1729	0.348	0.407	4.26175e-05
PIGF	7.09446e-10	-4.02255	0.428	0.488	4.27697e-05
ENSG00000260269	7.2228e-10	-2.89608	0.234	0.3	4.35434e-05
PIP4P1	7.23294e-10	-1.02184	0.071	0.122	4.36045e-05
ADAM15	7.24195e-10	-0.447781	0.084	0.138	4.36588e-05
ENSG00000241956	7.24342e-10	78.0611	0.252	0.19	4.36677e-05
WDR36	7.32034e-10	-4.35692	0.296	0.37	4.41314e-05
ANKRD52	7.33582e-10	-2.97427	0.431	0.508	4.42247e-05
FBXO5	7.39623e-10	-1.78758	0.076	0.127	4.45889e-05
ENSG00000280385	7.56804e-10	-6.00237	0.239	0.316	4.56247e-05
THOC3	7.59128e-10	-0.719767	0.333	0.408	4.57648e-05
PHF8	7.71364e-10	-18.7992	0.446	0.512	4.65024e-05
PPP6C	7.75678e-10	-3.88643	0.333	0.402	4.67625e-05
BRF1	7.82246e-10	-13.6157	0.421	0.486	4.71585e-05
TBC1D15	7.88895e-10	-4.14738	0.555	0.476	4.75593e-05
HAAO	7.90389e-10	0.466782	0.074	0.126	4.76494e-05
PITPNM1	7.91022e-10	-2.42446	0.17	0.115	4.76876e-05
UMPS	8.05227e-10	-4.48262	0.108	0.166	4.85439e-05
OTULIN	8.06835e-10	-4.56059	0.233	0.299	4.86408e-05
ASXL1	8.09436e-10	-43.3439	0.744	0.792	4.87976e-05
LRRC4B	8.10046e-10	0.771265	0.381	0.303	4.88344e-05
EVI5	8.18229e-10	1.37991	0.76	0.689	4.93277e-05
TCTN1	8.21796e-10	0.996258	0.207	0.145	4.95428e-05
ACSL3	8.26395e-10	3.86191	0.655	0.718	4.982e-05
CHAF1B	8.42547e-10	-2.48718	0.093	0.147	5.07938e-05
PCGF6	8.43851e-10	-9.42363	0.188	0.255	5.08724e-05
ENSG00000235007	8.47183e-10	-5.73164	0.245	0.315	5.10733e-05
CD99	8.47248e-10	-1.10442	0.202	0.141	5.10772e-05
AOAH	8.5088e-10	-5.44293	0.074	0.124	5.12962e-05
B4GALT6	8.54695e-10	9.60371	0.297	0.375	5.15261e-05
ENSG00000289517	8.58988e-10	-14.632	0.3	0.37	5.17849e-05
BTG1	8.63956e-10	-3.65374	0.289	0.356	5.20844e-05
LZTFL1	8.74505e-10	-12.7071	0.215	0.152	5.27204e-05
ENSG00000288107	8.75153e-10	-1.18803	0.163	0.224	5.27595e-05
ARFIP1	8.88335e-10	-3.62772	0.491	0.55	5.35541e-05
NSF	8.93888e-10	-33.1484	0.585	0.642	5.38889e-05
SH3BP5L	8.95255e-10	-0.497581	0.069	0.119	5.39713e-05
ZNF382	8.95866e-10	-3.20947	0.205	0.273	5.40082e-05
PDCD6IP	8.97574e-10	-6.61656	0.444	0.515	5.41112e-05
PCCB	8.97963e-10	-8.27246	0.343	0.412	5.41346e-05
CXXC1	9.04418e-10	-2.37479	0.085	0.138	5.45238e-05
ENSG00000223813	9.07917e-10	-0.624305	0.079	0.13	5.47347e-05
QSOX2	9.08372e-10	-2.09397	0.196	0.259	5.47621e-05
ATF6B	9.11154e-10	1.73143	0.191	0.259	5.49298e-05
WDR19	9.12887e-10	-12.5303	0.486	0.545	5.50343e-05
ZNF131	9.28393e-10	-14.4439	0.641	0.695	5.59691e-05
RBSN	9.33101e-10	-6.574	0.278	0.348	5.62529e-05
EDNRB	9.51278e-10	-27.0118	0.116	0.071	5.73487e-05
SPINT2	9.5653e-10	-0.454927	0.067	0.116	5.76654e-05
RPL36A-HNRNPH2	9.59778e-10	-1.37247	0.171	0.238	5.78612e-05
ENSG00000280537	9.65297e-10	-0.80636	0.137	0.195	5.81939e-05
PIGT	9.73272e-10	-2.40421	0.165	0.229	5.86746e-05
SRSF6	9.79772e-10	-7.60923	0.416	0.472	5.90665e-05
PAN3	9.95303e-10	-29.4255	0.792	0.828	6.00029e-05
ENO4	1.00674e-09	-20.6054	0.297	0.355	6.06921e-05
TEX11	1.01854e-09	-0.602348	0.078	0.129	6.14037e-05
NARS2	1.02646e-09	-3.04717	0.431	0.504	6.18809e-05
GIPC2	1.03363e-09	-39.2557	0.491	0.563	6.23135e-05
CEP63	1.03712e-09	-14.5888	0.281	0.352	6.25239e-05
SNX9	1.03789e-09	-13.5853	0.563	0.481	6.25704e-05
SHCBP1	1.04117e-09	-4.72172	0.054	0.1	6.2768e-05
UBL7-DT	1.04682e-09	-2.17995	0.102	0.156	6.31086e-05
TPTEP2	1.04802e-09	-1.66603	0.336	0.398	6.31809e-05
CTNNA1	1.04825e-09	-18.5846	0.79	0.831	6.31946e-05
CNTNAP2	1.05287e-09	-Inf	0.775	0.803	6.34732e-05
USP28	1.05364e-09	-1.11407	0.257	0.33	6.35198e-05
ANP32AP1	1.0542e-09	1.17594	0.137	0.087	6.35535e-05
MYL6B-AS1	1.06004e-09	-1.57776	0.101	0.157	6.39053e-05
SIMC1	1.06012e-09	-22.7442	0.494	0.531	6.39101e-05
HMGA1	1.06438e-09	-0.265529	0.087	0.141	6.41669e-05
CWF19L2	1.06797e-09	-29.7141	0.439	0.503	6.43834e-05
SNRNP27	1.06853e-09	-0.387552	0.11	0.168	6.44176e-05
ENSG00000250155	1.07469e-09	-5.27652	0.069	0.117	6.47887e-05
CASC3	1.08164e-09	-16.2699	0.398	0.467	6.52079e-05
TSPAN31	1.08404e-09	-2.51018	0.159	0.223	6.53524e-05
LAT2	1.09454e-09	-2.26427	0.104	0.159	6.59856e-05
RDX	1.11292e-09	-80.6824	0.782	0.779	6.70934e-05
RANBP3-DT	1.116e-09	0.380248	0.133	0.086	6.72791e-05
EIF3L	1.12077e-09	-2.01475	0.324	0.397	6.75668e-05
ENSG00000246250	1.14519e-09	-0.50166	0.237	0.172	6.90388e-05
MCFD2	1.14799e-09	-0.420713	0.274	0.206	6.92077e-05
CTNNA2	1.17178e-09	-600.408	0.797	0.79	7.06417e-05
SEPTIN6	1.1734e-09	2.33632	0.344	0.27	7.07396e-05
SMAD7	1.18834e-09	-1.57823	0.13	0.083	7.16402e-05
CAMKK1	1.1917e-09	-1.22105	0.105	0.161	7.18428e-05
PDCD11	1.1937e-09	-2.81626	0.258	0.331	7.19631e-05
PRR5	1.19417e-09	1.34827	0.196	0.136	7.19915e-05
PCSK7	1.19636e-09	-24.0136	0.386	0.45	7.21235e-05
SNRNP200	1.20394e-09	-17.2714	0.499	0.577	7.25808e-05
AUNIP	1.21451e-09	-0.711136	0.061	0.108	7.32182e-05
SERBP1	1.22224e-09	-6.30254	0.482	0.559	7.36842e-05
ANAPC7	1.22577e-09	-6.4826	0.241	0.314	7.38965e-05
WEE1	1.22728e-09	3.16634	0.241	0.177	7.3988e-05
CHN1	1.2276e-09	-23.2494	0.468	0.539	7.40071e-05
SLBP	1.23763e-09	-0.415249	0.138	0.199	7.4612e-05
ATXN2	1.24018e-09	-59.4352	0.87	0.893	7.47654e-05
ST3GAL5	1.24329e-09	2.36712	0.223	0.16	7.49528e-05
TRIM45	1.27157e-09	-0.369498	0.067	0.116	7.66581e-05
ENSG00000266302	1.29773e-09	-0.686263	0.14	0.196	7.82349e-05
C19orf25	1.29931e-09	-6.05107	0.267	0.335	7.83305e-05
RTCA	1.29948e-09	-6.97751	0.193	0.259	7.83404e-05
PIAS4	1.2996e-09	-1.89178	0.241	0.308	7.83476e-05
ENSG00000285679	1.33819e-09	60.0837	0.059	0.104	8.06741e-05
GLUL	1.34331e-09	-27.9167	0.345	0.414	8.09825e-05
ENSG00000254409	1.34431e-09	-4.06883	0.115	0.172	8.10431e-05
FBXO10	1.35285e-09	-11.53	0.25	0.318	8.15578e-05
TRIM35	1.35683e-09	-0.60097	0.084	0.137	8.17979e-05
ZNF28	1.36003e-09	-0.655496	0.111	0.168	8.19905e-05
SDHB	1.37488e-09	-3.79474	0.187	0.255	8.28862e-05
ENSG00000270299	1.38722e-09	9.44181	0.112	0.171	8.36297e-05
HAGH	1.39843e-09	-3.83337	0.204	0.271	8.4306e-05
GSTK1	1.40353e-09	-1.74101	0.082	0.134	8.46134e-05
ENSG00000287044	1.41951e-09	-2.85142	0.171	0.231	8.55764e-05
ABHD16A	1.42638e-09	0.385218	0.163	0.227	8.5991e-05
TBCD	1.43193e-09	-103.911	0.716	0.761	8.63252e-05
NES	1.45817e-09	-1.85255	0.244	0.181	8.79072e-05
TSFM	1.45889e-09	-0.960448	0.183	0.248	8.79509e-05
GTF2H5	1.4686e-09	-0.920213	0.084	0.137	8.85359e-05
ZNF720	1.48446e-09	-14.7263	0.315	0.381	8.94923e-05
DZIP1	1.50036e-09	-2.27249	0.594	0.649	9.04504e-05
METTL22	1.50779e-09	-1.20337	0.226	0.297	9.08986e-05
CIR1	1.52261e-09	-3.71191	0.37	0.298	9.17923e-05
ZNF407	1.52317e-09	-90.0799	0.657	0.699	9.18256e-05
SNHG17	1.53047e-09	-0.336036	0.081	0.133	9.22658e-05
MSRB3	1.54882e-09	11.9082	0.29	0.223	9.33723e-05
TRABD2A	1.55656e-09	-0.615026	0.136	0.203	9.38386e-05
CLN5	1.56678e-09	1.94748	0.121	0.173	9.44546e-05
MFSD14A	1.60409e-09	-3.20568	0.453	0.519	9.67042e-05
UBE2A	1.61021e-09	-4.04627	0.265	0.337	9.70729e-05
SLC41A2	1.62275e-09	-16.2284	0.449	0.36	9.78292e-05
DACT1	1.66142e-09	-10.5207	0.073	0.123	0.000100161
HDAC6	1.68177e-09	-14.4356	0.309	0.381	0.000101387
CTNS	1.68617e-09	-3.57487	0.214	0.283	0.000101652
HDGFL2	1.68677e-09	-1.63167	0.158	0.221	0.000101689
MESD	1.68981e-09	6.65132	0.17	0.233	0.000101872
NRSN2	1.7237e-09	-2.04209	0.123	0.178	0.000103915
EML6	1.73493e-09	-32.1708	0.419	0.493	0.000104592
TMEM47	1.73965e-09	-11.6235	0.224	0.292	0.000104876
GDPD5	1.74241e-09	-50.6301	0.194	0.137	0.000105043
GEM	1.75144e-09	-24.5401	0.161	0.108	0.000105587
ATP5F1C	1.75566e-09	-34.9847	0.19	0.255	0.000105842
BRD2	1.75847e-09	-43.7304	0.656	0.705	0.000106011
TENT4A	1.77763e-09	-18.8833	0.516	0.583	0.000107166
ENSG00000230423	1.78883e-09	-0.428761	0.058	0.103	0.000107841
ERICH1	1.79136e-09	-2.08357	0.38	0.446	0.000107994
ARL5A	1.79454e-09	-5.44465	0.335	0.396	0.000108185
CYP39A1	1.8038e-09	2.48789	0.129	0.081	0.000108744
ASPHD1	1.81228e-09	-0.658806	0.198	0.264	0.000109255
PRKAR1B	1.83759e-09	5.72283	0.272	0.204	0.000110781
QTRT2	1.84368e-09	1.11484	0.266	0.201	0.000111148
ENSG00000283196	1.8619e-09	-0.252248	0.111	0.167	0.000112247
AKTIP	1.86836e-09	-1.18143	0.131	0.191	0.000112636
LINC01500	1.8809e-09	-15.9248	0.137	0.197	0.000113392
MTF1	1.9007e-09	-6.22972	0.278	0.346	0.000114586
ENSG00000235091	1.90975e-09	-5.02862	0.101	0.155	0.000115131
BBS7	1.93164e-09	-14.828	0.245	0.315	0.000116451
ALOX12P2	1.94543e-09	-5.80992	0.142	0.199	0.000117282
ENSG00000273118	1.97731e-09	-14.7468	0.174	0.232	0.000119204
ZBTB1	1.98682e-09	2.02538	0.319	0.395	0.000119777
NUP188	1.99695e-09	-3.08153	0.382	0.441	0.000120388
SLC25A19	2.02119e-09	-0.351326	0.056	0.101	0.00012185
NPIPA1	2.0757e-09	-5.59569	0.561	0.606	0.000125136
STIMATE-MUSTN1	2.08685e-09	-5.6588	0.211	0.277	0.000125808
AP5M1	2.10626e-09	-0.607089	0.243	0.313	0.000126978
GPR153	2.10753e-09	-0.478068	0.069	0.118	0.000127054
CHD4	2.13795e-09	-8.68686	0.66	0.713	0.000128889
MTRF1L	2.1441e-09	-3.36757	0.213	0.279	0.000129259
SETD6	2.14991e-09	-0.531851	0.128	0.187	0.000129609
RNF123	2.15039e-09	-8.00036	0.291	0.36	0.000129639
VAPA	2.16679e-09	-23.3809	0.584	0.64	0.000130627
PROM1	2.17557e-09	2.3418	0.15	0.1	0.000131157
BICDL1	2.20076e-09	20.7259	0.361	0.438	0.000132675
PCDH18	2.21027e-09	12.7543	0.138	0.09	0.000133248
TTC9	2.22775e-09	-5.1028	0.14	0.2	0.000134302
CCDC167	2.22948e-09	-0.343912	0.085	0.136	0.000134407
ATP6V1B2	2.24721e-09	-0.399459	0.316	0.388	0.000135475
SPTB	2.2704e-09	0.997152	0.165	0.111	0.000136873
RPS15A	2.29761e-09	-0.726856	0.102	0.156	0.000138514
RAD51	2.29843e-09	-3.69974	0.17	0.231	0.000138563
ERLIN1	2.32785e-09	-1.95912	0.153	0.214	0.000140337
ADAMTS6	2.38222e-09	-36.1522	0.324	0.388	0.000143615
EIF4EBP1	2.39958e-09	-0.577409	0.061	0.107	0.000144661
ZNF644	2.41587e-09	-29.7242	0.787	0.825	0.000145643
CHAMP1	2.41855e-09	-0.787077	0.137	0.196	0.000145805
AGL	2.43413e-09	-6.40026	0.343	0.403	0.000146744
ENSG00000258631	2.43923e-09	-23.8283	0.227	0.29	0.000147052
ZNF614	2.46453e-09	-1.05174	0.097	0.15	0.000148576
EVI5L	2.47308e-09	-10.6991	0.205	0.27	0.000149092
ENSG00000223563	2.47887e-09	-4.03634	0.076	0.125	0.000149441
TMEM260	2.48668e-09	41.5616	0.373	0.444	0.000149912
TMEM63B	2.49496e-09	-16.7902	0.312	0.382	0.000150411
ENSG00000287378	2.52272e-09	-3.36901	0.083	0.133	0.000152085
PARN	2.52868e-09	0.916252	0.505	0.414	0.000152444
GRAMD4	2.53374e-09	-5.35148	0.251	0.319	0.000152749
NKAPD1	2.55165e-09	-0.712018	0.118	0.176	0.000153829
ANKRD13D	2.58028e-09	-7.81696	0.199	0.267	0.000155555
NDUFB6	2.58503e-09	-3.59987	0.105	0.161	0.000155841
ABRAXAS1	2.6208e-09	-5.94519	0.178	0.241	0.000157998
PIK3CB	2.6298e-09	-31.2416	0.559	0.617	0.00015854
LONRF2	2.66594e-09	6.02254	0.397	0.469	0.000160719
CBFB	2.6705e-09	-23.9985	0.383	0.448	0.000160994
SH2D3C	2.67167e-09	-3.86115	0.171	0.236	0.000161064
IRF2BPL	2.68764e-09	-0.928721	0.114	0.171	0.000162027
NFATC4	2.70214e-09	3.01434	0.136	0.088	0.000162901
SLC26A9	2.73446e-09	-0.992809	0.097	0.151	0.000164849
PNPT1	2.74804e-09	-5.14688	0.274	0.34	0.000165669
RWDD1	2.75932e-09	-5.01961	0.174	0.237	0.000166349
SYNDIG1	2.79037e-09	-46.9744	0.34	0.375	0.00016822
RBX1	2.82741e-09	-5.04777	0.339	0.415	0.000170453
TAF5	2.82963e-09	-0.468691	0.091	0.144	0.000170587
PPT1	2.84149e-09	-0.330172	0.112	0.169	0.000171302
SLC3A1	2.8495e-09	-10.717	0.357	0.418	0.000171785
ENSG00000273507	2.86456e-09	-41.5257	0.112	0.17	0.000172693
TMEM231	2.86944e-09	0.317876	0.114	0.071	0.000172987
ENSG00000273184	2.91255e-09	6.92196	0.369	0.44	0.000175586
ENSG00000228395	2.92583e-09	-0.327515	0.077	0.128	0.000176387
DPF2	2.95309e-09	-5.11885	0.229	0.296	0.00017803
STEAP2-AS1	3.0071e-09	-11.5864	0.098	0.152	0.000181286
ZNF672	3.00945e-09	-1.33717	0.093	0.146	0.000181428
FMN1	3.01639e-09	-39.5952	0.195	0.139	0.000181846
PINX1	3.02394e-09	-5.48744	0.18	0.243	0.000182301
ZNF592	3.02495e-09	-1.33984	0.35	0.42	0.000182362
ENSG00000267228	3.03996e-09	-3.0639	0.342	0.41	0.000183267
FRG1	3.04028e-09	-0.33925	0.088	0.139	0.000183286
MAPKBP1	3.04127e-09	-23.1971	0.506	0.577	0.000183346
MMD	3.04743e-09	-0.334872	0.075	0.125	0.000183717
PA2G4	3.0903e-09	-5.49046	0.165	0.23	0.000186302
COX16	3.09437e-09	-6.80594	0.439	0.504	0.000186547
SGSM1	3.10046e-09	-1.87713	0.367	0.284	0.000186914
TENM1	3.1097e-09	36.036	0.381	0.46	0.000187471
PANK2	3.1259e-09	-14.8047	0.457	0.523	0.000188448
ZNF764	3.13166e-09	-0.257529	0.068	0.116	0.000188795
TADA2A	3.14012e-09	-13.6933	0.209	0.274	0.000189305
SEC1P	3.17598e-09	-2.43881	0.198	0.139	0.000191467
PPP2R1B	3.17853e-09	1.57813	0.34	0.409	0.000191621
GNPNAT1	3.22336e-09	-1.21695	0.167	0.228	0.000194324
KIF22	3.23862e-09	-3.82873	0.13	0.186	0.000195244
CABYR	3.26645e-09	-7.39283	0.194	0.258	0.000196921
RAB35	3.27239e-09	-0.631123	0.176	0.239	0.000197279
PTPRN	3.31201e-09	2.06743	0.164	0.112	0.000199668
HEATR4	3.31469e-09	-13.2959	0.183	0.245	0.000199829
CDKN1A	3.35327e-09	3.44946	0.169	0.115	0.000202155
ITPR3	3.35604e-09	-0.460158	0.069	0.118	0.000202322
NAIPP2	3.37219e-09	-13.1666	0.479	0.495	0.000203296
RANGAP1	3.42123e-09	-4.27805	0.194	0.254	0.000206252
DLST	3.44062e-09	-8.6119	0.313	0.377	0.000207421
ENSG00000285585	3.47067e-09	-2.03464	0.175	0.119	0.000209233
KRR1	3.54997e-09	-1.95738	0.267	0.335	0.000214013
ATP1A2	3.60473e-09	17.5897	0.227	0.164	0.000217314
ZMYM6	3.6153e-09	-10.6207	0.24	0.307	0.000217952
ZFP64	3.62406e-09	-28.3244	0.255	0.32	0.00021848
PLCL1	3.68183e-09	78.1571	0.492	0.412	0.000221963
PDCD6-AHRR	3.69707e-09	-0.797453	0.334	0.39	0.000222882
H2BC5	3.71855e-09	-10.2578	0.112	0.167	0.000224177
PIGZ	3.75902e-09	-0.746784	0.065	0.11	0.000226616
MB21D2	3.76166e-09	6.30154	0.285	0.218	0.000226776
ZNF287	3.77072e-09	-3.35508	0.102	0.156	0.000227322
ENSG00000259132	3.79142e-09	1.74328	0.179	0.127	0.00022857
TBC1D22A	3.79788e-09	-45.8415	0.684	0.727	0.000228959
TBPL1	3.80333e-09	-7.96115	0.256	0.324	0.000229287
ABCF1	3.81005e-09	-42.948	0.505	0.566	0.000229693
SLC17A5	3.81849e-09	-5.86017	0.202	0.266	0.000230201
CWC15	3.81972e-09	-0.344894	0.129	0.189	0.000230276
MSH4	3.83886e-09	-7.69002	0.076	0.124	0.000231429
TMSB15B-AS1	3.8761e-09	-2.31073	0.167	0.218	0.000233675
PTPA	3.89477e-09	-2.03255	0.142	0.199	0.0002348
PTPRN2	3.93379e-09	-177.639	0.685	0.724	0.000237153
TNFSF13B	3.98085e-09	-1.96037	0.106	0.16	0.00023999
SF3B1	3.99738e-09	-13.5387	0.706	0.766	0.000240986
C17orf80	4.01975e-09	-4.67517	0.124	0.181	0.000242335
RAB5B	4.02804e-09	5.79892	0.28	0.35	0.000242834
EMC1	4.02858e-09	-3.58788	0.325	0.393	0.000242867
ZNF227	4.0694e-09	-2.71892	0.191	0.248	0.000245328
HCN4	4.07835e-09	-4.19898	0.108	0.161	0.000245868
YIPF1	4.0947e-09	-0.671863	0.116	0.172	0.000246853
SLC25A44	4.11848e-09	4.05786	0.165	0.229	0.000248287
TTC33	4.2573e-09	-8.63516	0.344	0.401	0.000256656
POLN	4.29305e-09	-26.2529	0.306	0.373	0.000258811
PHLPP2	4.34927e-09	-6.75305	0.396	0.46	0.0002622
DNAJB14	4.37677e-09	-29.7293	0.408	0.466	0.000263858
ATPSCKMT	4.39918e-09	-1.17438	0.194	0.257	0.000265209
HSP90AA1	4.41146e-09	-167.542	0.803	0.854	0.000265949
EIF3D	4.48017e-09	-0.953636	0.189	0.251	0.000270092
SPOP	4.48909e-09	-13.8925	0.438	0.506	0.000270629
MAP3K2	4.53049e-09	-34.7133	0.625	0.669	0.000273125
RBM18	4.54669e-09	-0.451672	0.122	0.179	0.000274102
DST	4.55691e-09	151.549	0.915	0.967	0.000274718
ENSG00000226266	4.56219e-09	-2.0745	0.121	0.176	0.000275036
MAGI1	4.60668e-09	-86.0453	0.863	0.857	0.000277718
SLC16A10	4.63095e-09	42.785	0.333	0.271	0.000279181
CAPS2	4.69143e-09	-3.0768	0.228	0.167	0.000282828
DNALI1	4.71887e-09	3.42812	0.191	0.136	0.000284482
ZNF804A	4.72798e-09	-31.7093	0.652	0.59	0.000285031
RAP1GAP2	4.79641e-09	-38.8809	0.256	0.325	0.000289156
LINC01473	4.81559e-09	-31.4833	0.749	0.657	0.000290313
DDX5	4.84061e-09	-47.3861	0.77	0.815	0.000291821
RNF187	4.93412e-09	-0.339401	0.102	0.156	0.000297458
AMMECR1	4.94333e-09	-19.5142	0.656	0.714	0.000298014
ENSG00000226197	4.97119e-09	7.35439	0.057	0.1	0.000299693
ZKSCAN8	4.97319e-09	-3.93395	0.291	0.359	0.000299814
LHPP	4.98173e-09	-16.1242	0.323	0.388	0.000300328
STAT1	5.05389e-09	-50.1607	0.441	0.498	0.000304679
ABL1	5.08634e-09	-30.3774	0.629	0.662	0.000306635
HYAL1	5.09297e-09	-0.358342	0.089	0.139	0.000307035
MPHOSPH10	5.10078e-09	-0.304128	0.186	0.25	0.000307506
EPM2A	5.10203e-09	-19.7079	0.367	0.421	0.000307581
EMG1	5.1826e-09	-1.01945	0.186	0.251	0.000312438
ZNF525	5.18551e-09	-0.276776	0.057	0.101	0.000312613
NSUN2	5.19309e-09	-2.11252	0.349	0.418	0.00031307
PIGK	5.20088e-09	-1.82185	0.273	0.33	0.00031354
ENSG00000282246	5.20693e-09	-11.4095	0.366	0.422	0.000313905
ZNF79	5.25511e-09	-6.03227	0.106	0.159	0.00031681
TXN2	5.26281e-09	-0.803146	0.122	0.18	0.000317274
PPM1A	5.26511e-09	-16.8369	0.533	0.595	0.000317412
EEF1E1-BLOC1S5	5.49208e-09	-1.76911	0.142	0.201	0.000331095
ENSG00000285646	5.51369e-09	-5.57748	0.101	0.153	0.000332398
SPESP1	5.51927e-09	-2.55227	0.108	0.162	0.000332734
MICAL3	5.54953e-09	-61.3058	0.789	0.818	0.000334559
ACER2	5.55378e-09	-3.56394	0.118	0.175	0.000334815
NAPG	5.56347e-09	-7.47374	0.345	0.421	0.000335399
MEAK7	5.58146e-09	-6.70115	0.214	0.279	0.000336484
ENSG00000253406	5.62968e-09	0.471433	0.1	0.06	0.000339391
SDCBP2-AS1	5.64197e-09	-1.63962	0.369	0.427	0.000340132
MCCC1	5.67898e-09	-14.8578	0.325	0.389	0.000342363
CES4A	5.71825e-09	-0.996138	0.061	0.105	0.000344731
TSPAN9	5.78766e-09	20.2147	0.455	0.386	0.000348915
TRAF3	5.79711e-09	-7.1913	0.499	0.415	0.000349485
CSNK1G3	5.80769e-09	-27.5033	0.541	0.591	0.000350122
MAPK12	5.81878e-09	-0.768845	0.11	0.165	0.000350791
LCMT1	5.89721e-09	-10.3253	0.367	0.436	0.000355519
EBNA1BP2	5.9079e-09	-5.29451	0.12	0.075	0.000356164
ENSG00000242798	5.95708e-09	-0.530435	0.098	0.15	0.000359128
RNF152	5.9636e-09	-0.402659	0.311	0.243	0.000359522
PGGT1B	5.99003e-09	-4.74651	0.287	0.352	0.000361115
ENSG00000287725	6.01235e-09	-5.1216	0.272	0.34	0.00036246
RBM15	6.06641e-09	-1.35596	0.177	0.239	0.000365719
WNT4	6.25342e-09	1.52547	0.167	0.115	0.000376993
TOR1AIP1	6.29186e-09	-1.19376	0.297	0.358	0.000379311
UBE2G2	6.35103e-09	-9.33664	0.448	0.517	0.000382878
UCKL1	6.4044e-09	-5.16711	0.242	0.31	0.000386096
CCDC59	6.54926e-09	-2.41203	0.157	0.214	0.000394829
CRK	6.58405e-09	-15.4894	0.404	0.469	0.000396926
KMT5A	6.60246e-09	-11.6776	0.146	0.205	0.000398036
NUP54	6.60317e-09	-11.4237	0.406	0.479	0.000398079
SAV1	6.63221e-09	-2.36037	0.25	0.313	0.000399829
DPCD	6.64472e-09	0.468854	0.235	0.18	0.000400584
OARD1	6.67362e-09	-6.99293	0.253	0.32	0.000402326
ITGAV	6.73566e-09	-0.585263	0.374	0.45	0.000406066
SH3BP5-AS1	6.77874e-09	-1.86046	0.253	0.32	0.000408663
CLASRP	6.91031e-09	-7.4881	0.388	0.453	0.000416595
MYO3A	6.93128e-09	-20.7596	0.121	0.174	0.000417859
SYPL1	6.93836e-09	-46.6473	0.747	0.799	0.000418286
KATNA1	6.95056e-09	-5.93719	0.237	0.303	0.000419022
TMEM243	7.06864e-09	-3.67147	0.242	0.305	0.00042614
CCDC26	7.10309e-09	7.18951	0.09	0.139	0.000428217
SPTY2D1	7.10776e-09	-0.869209	0.35	0.284	0.000428499
ESRRG	7.11319e-09	-45.9862	0.52	0.439	0.000428826
ENSG00000261386	7.15944e-09	-0.776231	0.14	0.197	0.000431614
DNAAF1	7.18868e-09	14.1051	0.128	0.085	0.000433377
SLC22A17	7.34305e-09	-14.4669	0.307	0.379	0.000442683
RAP1A	7.428e-09	-7.00296	0.499	0.554	0.000447805
INHCAP	7.47752e-09	-1.27128	0.108	0.162	0.00045079
ADAMTS16	7.4811e-09	28.714	0.234	0.172	0.000451006
MRPL19	7.60598e-09	-3.21417	0.332	0.393	0.000458534
CHKB	7.63723e-09	0.319245	0.238	0.307	0.000460418
MGC4859	7.73043e-09	-13.3142	0.088	0.138	0.000466037
MASP2	7.73615e-09	-0.693817	0.108	0.159	0.000466381
PREP	7.78218e-09	-17.721	0.344	0.4	0.000469156
GCN1	7.87251e-09	-8.65865	0.433	0.494	0.000474602
LRP5	7.89342e-09	-0.358519	0.25	0.312	0.000475863
FMR1	7.92715e-09	-15.3021	0.471	0.534	0.000477896
TTI1	7.98462e-09	-7.88039	0.208	0.273	0.000481361
ITFG2-AS1	7.98544e-09	-9.15718	0.4	0.469	0.00048141
PARP2	8.02575e-09	-3.94466	0.179	0.241	0.000483841
BOD1L1	8.05647e-09	-30.1031	0.724	0.757	0.000485692
GANC	8.06667e-09	-0.627319	0.257	0.192	0.000486307
MVP	8.27385e-09	-2.30878	0.186	0.249	0.000498797
RBM12B	8.37382e-09	-0.746071	0.379	0.449	0.000504824
ATG2B	8.41406e-09	-26.5921	0.497	0.549	0.00050725
SCGB2B2	8.4475e-09	0.669168	0.283	0.348	0.000509266
ENSG00000284292	8.48899e-09	-2.70872	0.176	0.235	0.000511767
ZNF322	8.51735e-09	-1.35038	0.168	0.232	0.000513477
ETV5	8.86045e-09	-23.8998	0.225	0.276	0.000534161
PARP6	8.9865e-09	-9.33798	0.373	0.438	0.00054176
YIF1A	9.06764e-09	-0.555695	0.085	0.134	0.000546652
HNRNPUL2-BSCL2	9.18868e-09	-15.6974	0.445	0.508	0.000553949
ZBTB25	9.20465e-09	-6.72684	0.333	0.404	0.000554912
ZNF778	9.25736e-09	-0.362245	0.088	0.139	0.000558089
RRP7A	9.27578e-09	-0.467165	0.156	0.213	0.0005592
SGSM3	9.32764e-09	-8.5142	0.308	0.372	0.000562326
TAPBP	9.34337e-09	6.98817	0.187	0.132	0.000563274
BCAR3	9.34954e-09	3.02236	0.491	0.555	0.000563647
ADIPOR2	9.4019e-09	3.16427	0.57	0.655	0.000566803
AP4B1	9.43546e-09	-2.58209	0.11	0.165	0.000568826
ENSG00000286330	9.44957e-09	-4.19827	0.098	0.149	0.000569677
PRPS1	9.57424e-09	4.6755	0.144	0.096	0.000577192
ATP5PF	9.59504e-09	-1.01806	0.14	0.197	0.000578447
MYL6B	9.63287e-09	-0.398547	0.131	0.187	0.000580727
CCDC33	9.6419e-09	-22.6959	0.132	0.088	0.000581272
HMGB2	9.71404e-09	-11.5758	0.082	0.131	0.000585621
INO80	1.02577e-08	-13.8828	0.687	0.718	0.000618396
MSANTD4	1.02841e-08	-2.61258	0.226	0.292	0.00061999
HINFP	1.02937e-08	-0.698002	0.103	0.157	0.000620565
RPS24	1.04536e-08	-1.88138	0.225	0.293	0.000630204
DDX59	1.05626e-08	-3.23173	0.187	0.244	0.000636775
KARS1	1.06344e-08	-0.583136	0.153	0.211	0.000641104
ARL8B	1.07606e-08	-13.331	0.424	0.488	0.000648715
INSR	1.07915e-08	-16.7709	0.578	0.618	0.000650578
ENSG00000223884	1.09427e-08	1.56082	0.142	0.2	0.000659691
EXOC7	1.09767e-08	-13.2047	0.391	0.461	0.000661742
LINC00894	1.1056e-08	8.86931	0.452	0.509	0.000666523
LYPLA1	1.11489e-08	-2.73218	0.245	0.309	0.000672123
KLF3-AS1	1.11831e-08	-9.10998	0.217	0.282	0.000674187
HMGN2	1.12058e-08	-2.11508	0.201	0.265	0.000675553
CHEK2	1.13989e-08	-1.23584	0.068	0.112	0.000687195
CEP72	1.14248e-08	-4.13833	0.217	0.278	0.000688753
ATP1A3	1.14709e-08	-20.2105	0.298	0.367	0.000691536
KBTBD11-OT1	1.18796e-08	-19.8124	0.334	0.401	0.000716173
SLC16A14	1.1911e-08	-7.17485	0.244	0.312	0.000718064
CNN3-DT	1.21685e-08	1.22937	0.179	0.124	0.000733592
PARG	1.23953e-08	-12.9811	0.55	0.595	0.000747262
ENSG00000286417	1.25084e-08	-5.60804	0.085	0.134	0.000754081
ENSG00000287097	1.25427e-08	47.4853	0.116	0.074	0.00075615
BRCC3	1.26292e-08	-0.307711	0.207	0.268	0.000761362
ODF2	1.30997e-08	5.44314	0.366	0.299	0.000789731
LINC00402	1.3101e-08	-3.03771	0.068	0.112	0.00078981
LINC02515	1.33335e-08	-0.333783	0.1	0.151	0.000803824
KLHL24	1.33605e-08	-44.2148	0.724	0.756	0.000805449
TMEM263	1.33606e-08	11.3816	0.443	0.383	0.000805459
ENSG00000236498	1.33659e-08	-0.261326	0.203	0.268	0.000805774
MED4	1.35419e-08	-6.14163	0.445	0.51	0.000816387
AP3B1	1.36611e-08	-21.1043	0.626	0.658	0.000823571
PTPRG	1.38059e-08	131.895	0.845	0.887	0.000832304
SAR1A	1.38421e-08	8.35061	0.472	0.393	0.000834487
SLC10A7	1.38705e-08	-20.9903	0.427	0.472	0.000836199
TMEM41B	1.39828e-08	-6.901	0.491	0.559	0.000842969
ENSG00000269755	1.40412e-08	-6.45931	0.287	0.349	0.000846488
RALBP1	1.40444e-08	-6.35953	0.244	0.305	0.00084668
RSL1D1-DT	1.41029e-08	-0.711435	0.264	0.326	0.000850204
METTL21A	1.41327e-08	-2.44073	0.301	0.358	0.000852003
LDHAL6A	1.41801e-08	-0.352172	0.061	0.104	0.000854862
EPS8	1.45592e-08	10.6323	0.527	0.598	0.000877717
GUCY1A2	1.48267e-08	42.1829	0.461	0.519	0.000893842
RANBP10	1.487e-08	-28.6177	0.439	0.492	0.000896452
UQCRC2	1.49775e-08	-10.1485	0.458	0.526	0.000902933
DHRS7B	1.50011e-08	-2.01932	0.198	0.255	0.000904356
PTPN23	1.51027e-08	-0.921179	0.333	0.403	0.000910482
SLC4A5	1.57105e-08	4.01252	0.37	0.309	0.000947122
HDHD5	1.66018e-08	-2.96294	0.214	0.277	0.00100085
ZNF3	1.67494e-08	-1.63489	0.251	0.312	0.00100975
ACBD5	1.67547e-08	-15.2853	0.303	0.366	0.00101007
KCNK15-AS1	1.67981e-08	2.61685	0.093	0.143	0.00101269
NTPCR	1.6937e-08	-14.6503	0.234	0.3	0.00102106
ARPC2	1.70411e-08	-13.845	0.471	0.539	0.00102734
ZNF514	1.7082e-08	-0.832324	0.125	0.179	0.0010298
PCYOX1	1.72987e-08	-9.04953	0.227	0.293	0.00104287
PKP4	1.77111e-08	-193.29	0.669	0.699	0.00106773
ZNF518B	1.78861e-08	-0.711492	0.155	0.213	0.00107828
PEX11G	1.78891e-08	-0.25537	0.099	0.15	0.00107846
DDX12P	1.7999e-08	-1.41718	0.094	0.141	0.00108509
C12orf4	1.80134e-08	-4.04165	0.202	0.261	0.00108596
ZER1	1.80282e-08	-2.53932	0.273	0.335	0.00108685
PSMD2	1.82508e-08	-1.32974	0.212	0.274	0.00110027
TP53	1.85272e-08	-5.08955	0.254	0.316	0.00111693
KLF12	1.85669e-08	-174.136	0.894	0.899	0.00111933
ESYT2	1.87159e-08	12.6946	0.686	0.63	0.00112831
LSAMP	1.87482e-08	-249.035	0.94	0.856	0.00113025
SMAP1	1.87701e-08	-30.0895	0.668	0.714	0.00113157
PNKD	1.88508e-08	1.17885	0.134	0.188	0.00113644
HOOK3	1.92416e-08	-50.4511	0.779	0.807	0.00116
NOP14	1.92495e-08	-8.48254	0.229	0.293	0.00116047
IGHMBP2	1.93117e-08	-0.78287	0.155	0.213	0.00116422
CYB5R4	1.93206e-08	-9.46594	0.245	0.303	0.00116476
ADAMTS4	1.94609e-08	-0.636456	0.061	0.103	0.00117322
WAC-AS1	1.96731e-08	-2.19387	0.166	0.224	0.00118601
BRD9	1.97116e-08	-7.19555	0.322	0.382	0.00118834
ATP6V1E1	2.02446e-08	-5.56383	0.174	0.232	0.00122046
CHRNA5	2.03513e-08	2.55071	0.082	0.13	0.0012269
ENSG00000253888	2.03968e-08	-0.89053	0.081	0.128	0.00122964
BECN1	2.04931e-08	-0.402698	0.108	0.16	0.00123544
E2F7	2.05575e-08	11.3998	0.092	0.143	0.00123933
MVB12A	2.07551e-08	-47.5906	0.101	0.152	0.00125124
VPS13C	2.08035e-08	-42.7268	0.817	0.835	0.00125416
BAIAP2L1	2.08115e-08	-3.1267	0.192	0.252	0.00125464
LIN54	2.09172e-08	-14.6052	0.362	0.416	0.00126101
TLCD3A	2.09587e-08	-0.648143	0.119	0.173	0.00126352
CNIH2	2.12392e-08	-2.79903	0.127	0.182	0.00128043
ST6GALNAC5	2.12407e-08	90.0478	0.484	0.539	0.00128052
ZNF14	2.14063e-08	-1.48102	0.165	0.224	0.0012905
CPSF4	2.17998e-08	-0.316069	0.145	0.202	0.00131422
ENSG00000228113	2.21181e-08	-0.505586	0.107	0.158	0.00133341
KNOP1	2.2294e-08	-2.07789	0.182	0.241	0.00134402
ZNF574	2.23046e-08	-2.25043	0.112	0.166	0.00134466
MUC20-OT1	2.26534e-08	-34.4916	0.832	0.858	0.00136568
DCAF5	2.27835e-08	-19.1668	0.562	0.614	0.00137352
PGAM5	2.29208e-08	-0.265487	0.082	0.13	0.00138181
ZFYVE1	2.29473e-08	-8.72837	0.227	0.291	0.0013834
CDC14A	2.29556e-08	53.7153	0.413	0.34	0.0013839
EIF2B1	2.33969e-08	-1.43835	0.164	0.223	0.00141051
ENTPD1	2.34431e-08	-1.01887	0.085	0.134	0.00141329
ENSG00000258410	2.35062e-08	-6.65642	0.555	0.635	0.00141709
DNAJC24	2.35113e-08	-31.0043	0.302	0.367	0.0014174
APC2	2.35123e-08	-17.3109	0.279	0.34	0.00141746
ENSG00000258881	2.3559e-08	-3.98723	0.117	0.169	0.00142028
POLR3B	2.37336e-08	-12.5421	0.268	0.322	0.0014308
LSM14B	2.39014e-08	-1.25946	0.145	0.202	0.00144092
AIG1	2.40956e-08	-8.38017	0.525	0.569	0.00145263
ZSCAN12	2.43198e-08	-1.19804	0.1	0.15	0.00146614
ENSG00000276418	2.43832e-08	-15.6787	0.407	0.459	0.00146997
PIGX	2.45099e-08	0.324164	0.131	0.184	0.0014776
GLO1	2.45978e-08	-9.32411	0.197	0.255	0.0014829
GOLGA6L5P	2.46101e-08	-0.615412	0.15	0.207	0.00148365
FTSJ1	2.47778e-08	-0.320905	0.079	0.126	0.00149375
CCP110	2.49741e-08	-3.01408	0.313	0.381	0.00150559
HECTD3	2.50603e-08	-0.587007	0.096	0.146	0.00151079
SPNS2	2.51493e-08	-3.16777	0.156	0.213	0.00151615
PFDN4	2.56446e-08	-0.501441	0.089	0.138	0.00154601
STAG3L5P-PVRIG2P-PILRB	2.56605e-08	-13.2319	0.438	0.502	0.00154697
TTC19	2.57543e-08	-41.8646	0.678	0.711	0.00155262
AP4E1	2.58838e-08	-4.80624	0.252	0.309	0.00156043
NHEJ1	2.59507e-08	-0.476923	0.145	0.199	0.00156446
PCGF2	2.59819e-08	-3.79625	0.208	0.27	0.00156635
RHOA	2.65126e-08	4.12694	0.309	0.375	0.00159834
FBXO42	2.65693e-08	-18.9353	0.604	0.65	0.00160176
ENSG00000283913	2.69428e-08	-1.2203	0.084	0.132	0.00162428
A1BG-AS1	2.71157e-08	-0.286892	0.086	0.135	0.0016347
DEPDC4	2.71163e-08	-0.315051	0.161	0.22	0.00163473
RPA1	2.74999e-08	-4.107	0.191	0.252	0.00165786
SMAP2	2.75802e-08	-8.18949	0.323	0.387	0.0016627
IGLON5	2.76276e-08	-0.647361	0.093	0.142	0.00166556
DISP1	2.77716e-08	-28.654	0.581	0.641	0.00167424
FXR1	2.78001e-08	-20.9591	0.778	0.8	0.00167596
ENSG00000257390	2.79342e-08	4.08022	0.484	0.528	0.00168404
ZNF212	2.80774e-08	-0.418097	0.092	0.142	0.00169267
CCNK	2.82283e-08	-2.02528	0.487	0.55	0.00170177
RIT2	2.82709e-08	35.1042	0.101	0.063	0.00170434
STAP2	2.82911e-08	-1.09309	0.121	0.174	0.00170556
ZFP37	2.85496e-08	-2.35158	0.171	0.231	0.00172114
ENTR1	2.85569e-08	-0.339608	0.083	0.13	0.00172158
ENSG00000281593	2.88144e-08	-4.47953	0.402	0.474	0.0017371
PUS1	2.88458e-08	-0.463322	0.071	0.116	0.001739
ZNF318	2.88539e-08	-4.2545	0.338	0.4	0.00173949
GATD3B	2.93241e-08	2.80026	0.314	0.25	0.00176783
TPRKB	2.96127e-08	-0.400836	0.083	0.13	0.00178523
ENSG00000255062	2.96758e-08	-0.494499	0.067	0.11	0.00178904
MAP2K4	3.02557e-08	-15.2641	0.761	0.788	0.001824
USP12	3.02562e-08	-11.8654	0.499	0.555	0.00182402
LUCAT1	3.02773e-08	-9.60169	0.148	0.202	0.0018253
CAMLG	3.02977e-08	-1.96573	0.158	0.216	0.00182653
TTC27	3.03573e-08	6.41561	0.328	0.385	0.00183012
TBCB	3.05952e-08	-0.405127	0.084	0.131	0.00184446
ATP6V1C2	3.10134e-08	35.695	0.211	0.16	0.00186967
TIRAP	3.10845e-08	-1.70992	0.104	0.154	0.00187396
ZFAT	3.10931e-08	-29.0212	0.242	0.302	0.00187448
EIF4A2	3.13549e-08	-26.9057	0.533	0.594	0.00189026
DKC1	3.14905e-08	-0.261469	0.134	0.188	0.00189843
BSN	3.20028e-08	-14.7847	0.388	0.45	0.00192932
LARS1	3.20691e-08	-16.9966	0.636	0.686	0.00193332
RRAGC	3.21657e-08	-1.27149	0.182	0.243	0.00193914
ENSG00000243415	3.24506e-08	-6.37746	0.162	0.113	0.00195632
HM13	3.27015e-08	-18.9944	0.539	0.598	0.00197144
ENSG00000263551	3.30779e-08	-15.0697	0.177	0.124	0.00199413
JAG2	3.345e-08	-0.289555	0.073	0.118	0.00201657
PRUNE2	3.37095e-08	32.8684	0.35	0.289	0.00203221
UQCRB	3.4258e-08	-0.303514	0.082	0.129	0.00206528
C3orf38	3.43945e-08	-1.19217	0.219	0.282	0.00207351
AHR	3.45497e-08	-7.71318	0.126	0.181	0.00208286
UBE2J1	3.45843e-08	1.31527	0.274	0.21	0.00208495
LIAS	3.46183e-08	-7.5524	0.1	0.149	0.002087
ENSG00000244332	3.46212e-08	-2.49559	0.103	0.153	0.00208717
MED19	3.48867e-08	-0.669746	0.113	0.165	0.00210318
LARP4	3.49082e-08	-13.0149	0.55	0.615	0.00210448
ENSG00000280148	3.49625e-08	-0.82031	0.105	0.156	0.00210775
ENSG00000272305	3.51627e-08	-4.81797	0.28	0.34	0.00211982
AIMP2	3.54909e-08	-82.6843	0.122	0.174	0.00213961
FYTTD1	3.57278e-08	-2.25422	0.316	0.377	0.00215389
CANT1	3.57607e-08	-0.525144	0.086	0.133	0.00215587
TSTD2	3.58475e-08	-71.694	0.389	0.455	0.0021611
ZBTB40	3.58617e-08	-6.27459	0.278	0.34	0.00216196
ARHGAP4	3.60649e-08	-3.75321	0.137	0.192	0.00217421
LINC00486	3.63196e-08	-103.962	0.915	0.927	0.00218956
AK7	3.63712e-08	-4.2451	0.113	0.073	0.00219267
SNRPN	3.65749e-08	-51.5004	0.598	0.538	0.00220495
LRTOMT	3.65888e-08	-0.635992	0.144	0.199	0.00220579
TXNDC15	3.66668e-08	-7.79344	0.262	0.326	0.0022105
CBX4	3.75447e-08	-2.13229	0.16	0.22	0.00226342
CCS	3.86375e-08	-0.292014	0.076	0.122	0.0023293
PPA2	3.87749e-08	-26.7595	0.556	0.589	0.00233759
PEG10	3.88931e-08	-45.1002	0.456	0.535	0.00234471
MTA1	3.93169e-08	-9.54235	0.37	0.429	0.00237026
FAM71F2	3.9423e-08	-1.29341	0.188	0.246	0.00237666
GUSBP11	3.94829e-08	-9.31134	0.473	0.528	0.00238027
NRXN3	4.00008e-08	-254.678	0.528	0.591	0.00241149
PIGN	4.02186e-08	-11.0283	0.425	0.471	0.00242462
UBXN6	4.03176e-08	-0.495483	0.117	0.17	0.00243059
ABCF3	4.03409e-08	-1.94064	0.11	0.162	0.00243199
NACA	4.04784e-08	-6.59303	0.267	0.328	0.00244028
NRSN1	4.05655e-08	-3.58469	0.094	0.143	0.00244553
SCN3A	4.06473e-08	4.1793	0.296	0.374	0.00245046
AMPH	4.06765e-08	-39.1281	0.416	0.34	0.00245222
BBS4	4.16604e-08	0.397462	0.314	0.247	0.00251154
DGKE	4.18627e-08	-0.541053	0.184	0.244	0.00252374
ENSG00000288009	4.24865e-08	-0.555167	0.062	0.104	0.00256134
GPAM	4.25117e-08	-0.86936	0.119	0.17	0.00256286
TOMM70	4.32968e-08	-4.81674	0.358	0.417	0.00261019
SNHG7	4.34472e-08	-0.259555	0.081	0.128	0.00261926
AKAP11	4.35914e-08	-3.57783	0.589	0.636	0.00262795
WARS1	4.43773e-08	-8.99585	0.21	0.159	0.00267533
ZNF384	4.44513e-08	-3.86484	0.208	0.267	0.00267979
CYP46A1	4.46708e-08	-1.48297	0.215	0.158	0.00269303
ZNF101	4.49453e-08	-0.382359	0.107	0.159	0.00270957
VWCE	4.53558e-08	-0.280355	0.165	0.224	0.00273432
TRAPPC11	4.53674e-08	-6.75563	0.419	0.471	0.00273502
LRCH4	4.56909e-08	-4.4901	0.164	0.225	0.00275452
STARD7-AS1	4.59232e-08	-0.71749	0.132	0.185	0.00276853
VIM	4.60101e-08	-8.73122	0.48	0.407	0.00277376
ENSG00000284747	4.60368e-08	-0.393189	0.062	0.105	0.00277538
FBXO25	4.61563e-08	-6.54616	0.388	0.453	0.00278258
RPL7A	4.75422e-08	0.556391	0.145	0.203	0.00286613
ENSG00000264058	4.76418e-08	-2.00622	0.242	0.303	0.00287213
PTPN3	4.78722e-08	-0.564405	0.107	0.068	0.00288602
TRAF6	4.78961e-08	-2.05601	0.179	0.236	0.00288746
ENSG00000261268	4.86221e-08	-2.61566	0.061	0.102	0.00293123
PWRN4	4.87513e-08	-32.2543	0.208	0.151	0.00293902
EIF1B-AS1	4.9024e-08	3.26726	0.248	0.187	0.00295546
ENSG00000251314	4.91269e-08	-2.71275	0.193	0.141	0.00296166
SMO	4.96196e-08	0.3733	0.223	0.164	0.00299137
CETN3	4.96471e-08	-0.906225	0.082	0.127	0.00299303
PDSS2	4.97371e-08	-14.8603	0.516	0.552	0.00299845
KCNH1	4.98047e-08	2.50492	0.429	0.357	0.00300253
SYF2	5.0488e-08	-10.2809	0.121	0.173	0.00304372
RIPK2	5.05044e-08	0.996861	0.125	0.081	0.00304471
HIP1R	5.07041e-08	5.10688	0.309	0.373	0.00305675
CENPC	5.11575e-08	0.309363	0.405	0.459	0.00308408
REEP5	5.13477e-08	-7.50472	0.291	0.347	0.00309555
CRPPA	5.15111e-08	-57.3399	0.246	0.189	0.0031054
NDUFA10	5.2e-08	-10.9846	0.636	0.688	0.00313487
ENSG00000285999	5.23338e-08	-0.633506	0.122	0.174	0.003155
ENSG00000288635	5.23513e-08	7.82931	0.256	0.191	0.00315605
ENSG00000226571	5.34387e-08	-2.32841	0.233	0.293	0.0032216
RBM48	5.42095e-08	-0.736993	0.125	0.178	0.00326807
TCEAL9	5.52545e-08	-0.483615	0.12	0.173	0.00333107
SCYL2	5.54563e-08	-17.3183	0.628	0.669	0.00334324
ZFYVE27	5.54869e-08	-0.641572	0.17	0.23	0.00334508
ACOT13	5.55541e-08	9.65095	0.274	0.337	0.00334914
HNRNPD-DT	5.58606e-08	-0.462458	0.075	0.12	0.00336761
STX16-NPEPL1	5.59339e-08	-17.2487	0.615	0.666	0.00337203
CUBN	5.66134e-08	12.6299	0.302	0.37	0.003413
TSNAX-DISC1	5.68396e-08	-6.98751	0.348	0.4	0.00342663
METTL9	5.69055e-08	-11.3591	0.386	0.448	0.00343061
PABIR3	5.70883e-08	4.04133	0.167	0.119	0.00344163
BCL2L2-PABPN1	5.73418e-08	-10.1945	0.487	0.536	0.00345691
DNAJC18	5.73831e-08	-1.68784	0.173	0.23	0.0034594
SYTL3	5.74561e-08	-17.8233	0.132	0.184	0.0034638
CYYR1	5.86586e-08	-0.988392	0.155	0.107	0.00353629
RP9	5.86694e-08	-0.250988	0.066	0.11	0.00353694
ENSG00000259244	5.88445e-08	-7.74112	0.37	0.433	0.0035475
THAP12	5.93125e-08	3.06646	0.2	0.259	0.00357572
HSPA2-AS1	5.93717e-08	0.858109	0.222	0.285	0.00357928
ENSG00000259594	5.95398e-08	-9.77416	0.078	0.122	0.00358942
DFFB	6.00391e-08	-0.540403	0.082	0.127	0.00361952
ZNF426	6.01909e-08	-0.959033	0.159	0.215	0.00362867
CROT	6.0409e-08	-20.291	0.17	0.225	0.00364182
XAB2	6.05943e-08	-0.476327	0.08	0.125	0.00365299
ENSG00000243295	6.07879e-08	-16.9883	0.112	0.161	0.00366466
TM7SF3	6.08457e-08	-8.95902	0.241	0.305	0.00366814
ENSG00000241073	6.14428e-08	-1.40377	0.237	0.293	0.00370414
MFF	6.21979e-08	2.10382	0.378	0.436	0.00374966
URI1	6.24712e-08	-13.0337	0.53	0.58	0.00376614
ZNF226	6.25371e-08	-6.46012	0.206	0.268	0.00377011
ENSG00000226754	6.2944e-08	-0.259996	0.093	0.141	0.00379464
LAMTOR4	6.31107e-08	-0.326008	0.079	0.124	0.00380469
SERP1	6.33907e-08	-12.9571	0.46	0.522	0.00382157
SCRN3	6.39137e-08	-1.77307	0.19	0.243	0.0038531
KPNA4	6.40779e-08	-39.0658	0.717	0.748	0.003863
PAM	6.49725e-08	120.436	0.77	0.705	0.00391693
AASDHPPT	6.52615e-08	-5.92874	0.185	0.243	0.00393436
CRACR2A	6.53185e-08	-1.04737	0.066	0.109	0.00393779
RPL36	6.53269e-08	-3.39243	0.178	0.238	0.0039383
CRTC3-AS1	6.53949e-08	-9.68392	0.177	0.235	0.0039424
BTBD3	6.54613e-08	-7.52153	0.464	0.397	0.0039464
ZMAT2	6.5783e-08	-0.822231	0.094	0.142	0.00396579
ZBTB7A	6.58627e-08	2.5834	0.219	0.284	0.0039706
LAMC1	6.60016e-08	29.9983	0.458	0.535	0.00397897
GID8	6.62402e-08	-0.440625	0.16	0.216	0.00399336
LINC01250	6.64452e-08	-4.92202	0.121	0.173	0.00400571
QSER1	6.64903e-08	-58.8116	0.706	0.731	0.00400844
ENSG00000227579	6.66941e-08	-4.79584	0.102	0.151	0.00402072
MICALL2	6.70049e-08	1.59654	0.189	0.138	0.00403946
SH3GL3	6.71689e-08	-37.0365	0.313	0.371	0.00404935
CALM3	6.73239e-08	-4.46449	0.263	0.323	0.00405869
KIAA1217	6.75555e-08	-14.0284	0.56	0.461	0.00407265
PROX2	6.76906e-08	-0.343548	0.067	0.109	0.0040808
CENPV	6.87583e-08	-0.28604	0.083	0.129	0.00414516
LINC02193	6.9267e-08	-0.333698	0.109	0.156	0.00417583
BMS1P4-AGAP5	6.94545e-08	-5.14149	0.3	0.356	0.00418713
NYAP1	6.96911e-08	-0.395228	0.08	0.125	0.0042014
ENSG00000285238	6.97008e-08	-6.03173	0.478	0.535	0.00420199
PLCH1	6.97195e-08	59.3447	0.565	0.639	0.00420311
DNAH12	7.02223e-08	6.87062	0.253	0.206	0.00423342
CCAR2	7.02907e-08	-4.97108	0.306	0.368	0.00423754
CCDC93	7.08738e-08	-10.335	0.578	0.633	0.0042727
CSDE1	7.09138e-08	-0.545976	0.713	0.749	0.00427511
SLC1A1	7.12295e-08	2.22529	0.175	0.235	0.00429414
ZNF696	7.13353e-08	-0.508615	0.104	0.153	0.00430052
PSMC1	7.16295e-08	-1.47213	0.242	0.303	0.00431826
FEM1A	7.2056e-08	-0.253194	0.09	0.137	0.00434397
NHLRC3	7.26759e-08	-0.628655	0.195	0.254	0.00438134
PWWP3A	7.36383e-08	-6.82205	0.332	0.397	0.00443936
TENM3	7.3694e-08	-47.0887	0.809	0.837	0.00444272
WDTC1	7.37122e-08	-30.7477	0.305	0.364	0.00444381
MEIOC	7.44051e-08	-4.16146	0.12	0.169	0.00448559
EIF2D	7.46005e-08	-3.54074	0.15	0.204	0.00449736
ALG1L9P	7.47552e-08	-1.87236	0.278	0.339	0.00450669
ZNF658	7.48908e-08	-0.547745	0.081	0.125	0.00451487
NECAB1	7.50314e-08	40.3096	0.289	0.233	0.00452334
SFTPD	7.5096e-08	-0.599045	0.064	0.104	0.00452724
COMMD10	7.54242e-08	-16.8018	0.581	0.603	0.00454703
AFG3L1P	7.61908e-08	-3.88245	0.237	0.295	0.00459324
GP6-AS1	7.62459e-08	17.4167	0.228	0.175	0.00459656
SRRM3	7.68531e-08	-17.5699	0.354	0.43	0.00463317
TMEM9	7.72048e-08	-0.429585	0.097	0.145	0.00465437
WDR43	7.77789e-08	-22.2715	0.465	0.522	0.00468898
RSPH3	7.81334e-08	1.05481	0.197	0.146	0.00471035
SAP30L-AS1	7.81406e-08	-13.879	0.291	0.232	0.00471078
SEMA6C	7.85327e-08	-2.53663	0.172	0.231	0.00473442
RMDN2	7.87708e-08	26.8451	0.184	0.133	0.00474877
SPTBN1	7.91487e-08	-132.301	0.807	0.83	0.00477156
MPIG6B	7.95591e-08	0.716631	0.089	0.136	0.0047963
CSNK1D	8.01051e-08	-8.65884	0.502	0.563	0.00482922
SLC19A2	8.05882e-08	-8.48979	0.341	0.416	0.00485834
ENSG00000262633	8.36923e-08	2.92144	0.636	0.667	0.00504547
WDR74	8.44061e-08	0.827573	0.161	0.219	0.00508851
WWOX	8.45735e-08	-39.02	0.736	0.766	0.0050986
HROB	8.4656e-08	-0.344429	0.077	0.121	0.00510357
TMEM242	8.49295e-08	-0.447712	0.179	0.237	0.00512006
TMEM43	8.50168e-08	-1.63293	0.237	0.295	0.00512533
TCHP	8.58708e-08	-21.3565	0.418	0.476	0.0051768
THUMPD1	8.62608e-08	-0.466098	0.173	0.236	0.00520032
PXDN	8.64371e-08	-22.0551	0.529	0.593	0.00521095
ATE1-AS1	8.70331e-08	-1.26693	0.153	0.207	0.00524688
MZT2B	8.71274e-08	-0.334807	0.063	0.104	0.00525257
PNRC1	8.8111e-08	-11.5941	0.317	0.383	0.00531186
HIPK3	8.87627e-08	-2.30408	0.595	0.533	0.00535115
NEK6	8.91294e-08	1.22748	0.352	0.418	0.00537326
SEMA6A	9.00377e-08	-39.2531	0.624	0.684	0.00542801
THAP4	9.16174e-08	-5.95765	0.175	0.231	0.00552324
PSMF1	9.21571e-08	-13.7275	0.36	0.419	0.00555578
LARP7	9.21807e-08	-2.40244	0.2	0.26	0.00555721
ERGIC2	9.24473e-08	1.45844	0.278	0.339	0.00557328
ATXN7L3	9.3694e-08	-1.29253	0.163	0.218	0.00564844
TMTC2	9.57342e-08	-205.974	0.679	0.714	0.00577143
IPO8	9.58615e-08	-6.02472	0.259	0.319	0.00577911
ADPRHL1	9.68777e-08	2.75539	0.102	0.15	0.00584037
ENSG00000289349	9.72237e-08	-21.1792	0.063	0.102	0.00586123
TAFA2	9.7471e-08	51.2565	0.528	0.462	0.00587614
ENSG00000245552	9.80589e-08	2.42616	0.667	0.722	0.00591158
SBSPON	9.8699e-08	-0.847376	0.105	0.153	0.00595017
CHURC1-FNTB	9.94276e-08	-18.2801	0.53	0.578	0.00599409
ATP13A4	1.00979e-07	9.95289	0.137	0.093	0.00608765
KCMF1	1.01018e-07	-12.4283	0.572	0.628	0.00608998
AP2A2	1.01594e-07	-22.1909	0.579	0.621	0.00612471
ENSG00000285859	1.01847e-07	-2.40083	0.138	0.189	0.00613993
ENSG00000287348	1.02106e-07	-0.305994	0.111	0.159	0.00615558
VPS39-DT	1.02377e-07	-0.401431	0.119	0.17	0.00617191
HS3ST5	1.04124e-07	6.24302	0.158	0.112	0.00627722
CCDC61	1.07066e-07	-76.292	0.126	0.085	0.00645457
ENSG00000284989	1.07414e-07	-37.5567	0.72	0.745	0.00647554
SMIM4	1.08559e-07	-0.984752	0.204	0.256	0.00654457
YWHAZ	1.09091e-07	-37.4359	0.784	0.826	0.00657664
ENSG00000259052	1.10762e-07	-0.264953	0.122	0.172	0.00667737
BAHCC1	1.11209e-07	-2.27027	0.37	0.437	0.00670433
B4GALT2	1.11312e-07	-0.253464	0.084	0.129	0.00671056
ENSG00000276087	1.11926e-07	-1.85906	0.162	0.214	0.00674759
ZNF429	1.12074e-07	0.903505	0.18	0.13	0.00675647
FLNA	1.15643e-07	-7.1356	0.543	0.597	0.00697166
GRIP2	1.15651e-07	-20.7524	0.165	0.219	0.00697217
KCTD20	1.15688e-07	-8.75271	0.348	0.406	0.00697436
SUMF2	1.16426e-07	-1.70692	0.171	0.225	0.00701888
CENATAC	1.17446e-07	-2.27287	0.377	0.434	0.00708033
ZSWIM9	1.17547e-07	-0.467027	0.106	0.153	0.00708645
GUSBP15	1.18523e-07	-26.6335	0.443	0.472	0.00714525
ARL6IP1	1.20003e-07	-23.3579	0.276	0.331	0.00723448
ENSG00000273763	1.20685e-07	-0.471804	0.084	0.128	0.00727561
PARP4	1.20835e-07	-2.72516	0.283	0.22	0.00728465
PLCB4	1.21489e-07	17.7799	0.658	0.704	0.0073241
METTL2B	1.22704e-07	-7.63383	0.281	0.334	0.00739735
SMIM27	1.22806e-07	-0.726706	0.074	0.117	0.0074035
ENSG00000243144	1.24535e-07	-26.0037	0.161	0.117	0.00750769
MXD3	1.24723e-07	-2.72218	0.095	0.141	0.00751902
CCDC162P	1.24744e-07	2.13562	0.182	0.24	0.00752034
ENSG00000259133	1.24797e-07	-5.07325	0.129	0.179	0.00752354
GUCY1B1	1.25929e-07	-10.9257	0.121	0.17	0.00759175
ENSG00000258077	1.26522e-07	40.2021	0.08	0.125	0.0076275
MECP2	1.27703e-07	-38.5874	0.63	0.667	0.00769871
STAMBPL1	1.29508e-07	3.66656	0.194	0.249	0.00780752
CTC-338M12.4	1.30891e-07	-3.02968	0.263	0.327	0.00789091
ARMC1	1.31028e-07	-0.860405	0.18	0.235	0.00789916
ENSG00000258924	1.31068e-07	-90.5923	0.134	0.185	0.00790159
PLPPR4	1.31677e-07	9.52224	0.165	0.224	0.00793829
NRG4	1.34297e-07	-2.6616	0.317	0.387	0.00809623
PKIA-AS1	1.36212e-07	-0.373282	0.2	0.257	0.00821169
ANAPC16	1.3938e-07	-0.779259	0.209	0.269	0.00840265
ATF7-NPFF	1.39524e-07	-27.2274	0.566	0.606	0.00841132
YJU2	1.40147e-07	-0.272821	0.077	0.12	0.00844891
FAM177A1	1.40597e-07	-4.76746	0.413	0.49	0.00847603
TFAP4	1.41387e-07	-0.491083	0.06	0.1	0.00852365
SLC8B1	1.41467e-07	-0.761552	0.104	0.152	0.00852851
ENSG00000213062	1.42227e-07	-0.697977	0.082	0.127	0.00857432
MIER1	1.42696e-07	-18.0044	0.504	0.561	0.00860255
SYTL4	1.44285e-07	-22.734	0.071	0.114	0.00869839
DDTL	1.47683e-07	-0.288183	0.065	0.105	0.00890319
UBE4A	1.48943e-07	-10.6719	0.352	0.411	0.00897919
NCBP3	1.49441e-07	-14.3636	0.461	0.53	0.0090092
ENSG00000170089	1.49566e-07	-1.49874	0.291	0.354	0.00901673
ATG4B	1.49822e-07	-11.262	0.4	0.46	0.00903214
VPS13B	1.50601e-07	-47.5548	0.94	0.932	0.00907911
MED10	1.51148e-07	-2.30584	0.073	0.116	0.0091121
ZFP14	1.52375e-07	-5.77136	0.287	0.346	0.00918605
PKD1	1.53766e-07	-24.3339	0.492	0.552	0.00926997
MRPS25	1.54058e-07	-2.44278	0.242	0.289	0.00928752
ZMAT5	1.55887e-07	-0.582388	0.097	0.143	0.00939782
DSEL	1.55948e-07	-1.36345	0.208	0.157	0.00940146
RBBP7	1.56226e-07	-3.59913	0.488	0.553	0.00941826
ENSG00000259316	1.56989e-07	-12.8266	0.383	0.43	0.00946427
RPGR	1.57267e-07	-2.71953	0.132	0.09	0.00948098
HEATR6	1.60036e-07	-3.07292	0.171	0.226	0.00964792
GRHL2	1.60458e-07	11.1421	0.182	0.237	0.00967335
TXLNG	1.60554e-07	-10.8725	0.555	0.625	0.00967914
PTPRF	1.60571e-07	6.08675	0.466	0.535	0.00968016
ZEB1	1.61538e-07	8.89142	0.799	0.692	0.00973848
EFR3A	1.62476e-07	-7.95866	0.484	0.405	0.00979503
MIR325HG	1.6294e-07	-53.6292	0.444	0.509	0.00982298
ENSG00000256966	1.6428e-07	-6.86043	0.243	0.299	0.00990377
DNAJB5	1.64657e-07	-1.33949	0.163	0.219	0.00992652
ARMC9	1.64997e-07	22.1893	0.581	0.491	0.009947
STX5	1.65e-07	-6.35322	0.438	0.366	0.0099472
WHAMM	1.65671e-07	-1.73071	0.274	0.214	0.00998766
ZRANB2-AS2	1.65734e-07	-33.7493	0.343	0.391	0.00999143
MBD1	1.69572e-07	-13.8373	0.237	0.298	0.0102228
ATP5F1B	1.71657e-07	0.505028	0.219	0.28	0.0103485
ATP5IF1	1.72062e-07	-0.433643	0.075	0.118	0.0103729
NMT1	1.72523e-07	-50.3937	0.609	0.649	0.0104007
ZC3H6	1.72711e-07	-19.6266	0.407	0.458	0.010412
OTUD7A	1.72881e-07	-42.4025	0.555	0.604	0.0104223
C16orf95	1.74561e-07	-34.9683	0.198	0.256	0.0105236
RABEPK	1.74906e-07	-17.1051	0.14	0.192	0.0105444
MLEC	1.77838e-07	16.8054	0.354	0.291	0.0107211
TBC1D23	1.78704e-07	-2.81804	0.506	0.444	0.0107734
VCPKMT	1.79112e-07	-0.526165	0.115	0.164	0.0107979
JUND	1.79222e-07	2.89536	0.33	0.268	0.0108046
RNF14	1.80743e-07	-9.65577	0.225	0.283	0.0108962
ENSG00000278390	1.80799e-07	-6.83114	0.212	0.267	0.0108996
DYRK3	1.8192e-07	1.35599	0.165	0.22	0.0109672
SLC6A4	1.82221e-07	-1.98898	0.085	0.128	0.0109854
SPSB3	1.83207e-07	-2.06078	0.154	0.208	0.0110448
MAPK13	1.83581e-07	-0.496627	0.09	0.135	0.0110673
PEX26	1.84192e-07	-0.512697	0.216	0.273	0.0111042
NMNAT3	1.88101e-07	-0.705116	0.09	0.133	0.0113399
MAP2K1	1.88327e-07	-7.66193	0.484	0.535	0.0113535
LINC00882	1.89849e-07	33.4001	0.429	0.494	0.0114452
PHKG1	1.92449e-07	-0.349119	0.105	0.151	0.011602
LNPEP	1.93459e-07	3.42758	0.46	0.386	0.0116629
ENSG00000226965	1.93582e-07	78.7892	0.139	0.098	0.0116703
DDAH1	1.94361e-07	19.9271	0.456	0.375	0.0117172
DENND5A	1.94731e-07	-55.4879	0.731	0.75	0.0117396
ZNF561	1.94802e-07	-1.50019	0.137	0.188	0.0117438
NME4	1.978e-07	-0.538826	0.1	0.148	0.0119246
FAM106A	1.98861e-07	-0.288531	0.092	0.136	0.0119885
MYLK3	1.99004e-07	-1.62182	0.074	0.115	0.0119972
LIN52	2.00561e-07	-4.49703	0.339	0.392	0.012091
NBPF19	2.02806e-07	-49.5759	0.573	0.623	0.0122264
ZNF394	2.05886e-07	-1.30669	0.24	0.3	0.012412
PAX6	2.08155e-07	2.82709	0.379	0.434	0.0125488
AKAP1	2.09691e-07	-4.74584	0.137	0.189	0.0126414
GREM2	2.11343e-07	-68.0172	0.086	0.13	0.012741
CTTN	2.11972e-07	-12.306	0.471	0.529	0.012779
TLE3	2.13293e-07	-8.50388	0.44	0.489	0.0128586
EXT1	2.14679e-07	21.4453	0.904	0.888	0.0129421
GABRG2	2.15157e-07	-3.17631	0.109	0.155	0.012971
DNMT3A	2.15669e-07	-46.7184	0.588	0.649	0.0130018
TFE3	2.16007e-07	-1.13078	0.127	0.178	0.0130222
RPP38	2.16324e-07	-0.943356	0.207	0.263	0.0130413
DHX34	2.19125e-07	-4.66274	0.279	0.339	0.0132101
UEVLD	2.21403e-07	-2.98716	0.141	0.192	0.0133475
ATG5	2.21672e-07	-11.5003	0.477	0.531	0.0133637
ACOT7	2.21987e-07	-16.8833	0.359	0.426	0.0133827
ENSG00000144785	2.23504e-07	-3.43566	0.275	0.334	0.0134742
BTBD9	2.23993e-07	-32.7733	0.846	0.871	0.0135037
LINC01208	2.24587e-07	-13.6357	0.066	0.106	0.0135395
ZNF320	2.25625e-07	-1.45059	0.197	0.255	0.013602
GRIN3A	2.28467e-07	18.5503	0.154	0.112	0.0137734
TRAPPC6B	2.29735e-07	-6.19423	0.251	0.315	0.0138498
ARHGAP20	2.3082e-07	-6.4789	0.195	0.139	0.0139152
NFX1	2.31849e-07	-6.74308	0.464	0.512	0.0139772
TTC9C	2.31896e-07	-0.32221	0.09	0.135	0.0139801
OAF	2.34192e-07	5.10868	0.15	0.105	0.0141185
TRAF3IP1	2.35624e-07	-10.3102	0.427	0.358	0.0142048
NAXD	2.40585e-07	-1.44677	0.187	0.243	0.0145039
PIBF1	2.41955e-07	-42.812	0.773	0.786	0.0145865
ENSG00000286216	2.43555e-07	-4.50267	0.115	0.162	0.0146829
RIOK1	2.47205e-07	-0.583535	0.138	0.188	0.014903
MINDY4	2.47914e-07	2.30147	0.224	0.17	0.0149457
ZNF85	2.52135e-07	-0.722138	0.081	0.124	0.0152002
CCDC9	2.59605e-07	-3.34553	0.171	0.125	0.0156505
ZFP2	2.59753e-07	-2.69884	0.13	0.178	0.0156595
ENSG00000273217	2.59809e-07	-50.4523	0.914	0.923	0.0156629
COG1	2.60305e-07	-1.87046	0.182	0.235	0.0156927
FTSJ3	2.61908e-07	0.414551	0.132	0.184	0.0157894
SOX6	2.62148e-07	-62.1806	0.491	0.516	0.0158039
ZZEF1	2.6327e-07	-14.1921	0.695	0.724	0.0158715
ATAD2B	2.65424e-07	-35.0913	0.76	0.792	0.0160013
TRAF2	2.65573e-07	-1.82095	0.114	0.163	0.0160104
ZNF385D	2.66873e-07	-224.615	0.457	0.402	0.0160887
LAPTM4B	2.67279e-07	15.2511	0.368	0.303	0.0161132
ENSG00000231329	2.68488e-07	-2.99775	0.256	0.312	0.0161861
ZNHIT3	2.70345e-07	-0.335007	0.086	0.13	0.016298
CMC1	2.71348e-07	-5.66857	0.283	0.339	0.0163585
GTF2F2	2.72499e-07	-15.3421	0.448	0.515	0.0164279
CAPN10	2.77823e-07	-1.7218	0.138	0.191	0.0167489
CDK5RAP3	2.78135e-07	-2.52381	0.181	0.237	0.0167677
ENSG00000283782	2.80993e-07	3.24272	0.552	0.489	0.0169399
OCA2	2.81014e-07	-4.1905	0.194	0.251	0.0169412
STK39	2.81186e-07	9.4772	0.813	0.83	0.0169516
CTNNB1	2.81967e-07	-41.9018	0.782	0.826	0.0169986
WASH7P	2.83969e-07	-5.03021	0.314	0.374	0.0171194
ENSG00000272916	2.86863e-07	-0.695951	0.175	0.229	0.0172938
MTG1	2.87159e-07	-6.17066	0.389	0.446	0.0173117
GLIDR	2.91141e-07	0.774501	0.148	0.104	0.0175517
SGK3	2.98148e-07	0.469421	0.177	0.13	0.0179742
CADPS	3.00433e-07	18.2625	0.636	0.714	0.0181119
CPEB3	3.01036e-07	-109.921	0.482	0.555	0.0181482
ZFAND6	3.0117e-07	-4.88827	0.59	0.503	0.0181563
MFSD1	3.01431e-07	-13.0111	0.274	0.329	0.0181721
SF3B2	3.04067e-07	0.324471	0.458	0.524	0.018331
IQGAP1	3.04357e-07	5.59012	0.459	0.523	0.0183485
ZNF663P	3.06145e-07	-2.63018	0.141	0.191	0.0184563
HMBS	3.07312e-07	-0.449415	0.069	0.109	0.0185266
HIP1	3.13178e-07	-29.6037	0.553	0.608	0.0188803
KDM3A	3.13202e-07	41.8606	0.693	0.634	0.0188817
COX6C	3.17221e-07	-0.752092	0.16	0.212	0.019124
ATG4C	3.20536e-07	-0.950276	0.24	0.301	0.0193238
ENSG00000267179	3.20865e-07	-5.7127	0.275	0.331	0.0193437
GK	3.21033e-07	-2.92484	0.24	0.184	0.0193538
ENSG00000279762	3.2168e-07	-1.22098	0.194	0.246	0.0193928
PDHA1	3.23362e-07	-1.61478	0.197	0.251	0.0194942
ATXN3	3.29782e-07	-7.35514	0.416	0.477	0.0198812
VPS4A	3.30133e-07	-3.25418	0.189	0.244	0.0199024
STK25	3.30357e-07	-2.7903	0.149	0.202	0.0199159
LINC02389	3.34198e-07	15.93	0.127	0.178	0.0201475
SDHAP1	3.35165e-07	-9.68165	0.295	0.353	0.0202057
AP1M1	3.35519e-07	-5.58233	0.314	0.369	0.0202271
RAB40A	3.37112e-07	-0.412557	0.159	0.211	0.0203232
TMEM219	3.38659e-07	-0.262579	0.067	0.106	0.0204164
SUPV3L1	3.39625e-07	-3.60149	0.237	0.294	0.0204746
ENSG00000268015	3.4361e-07	-0.608165	0.156	0.207	0.0207149
ZNF618	3.45636e-07	-49.5661	0.632	0.658	0.020837
GLB1	3.47102e-07	-5.84938	0.358	0.411	0.0209254
ENSG00000249364	3.50595e-07	-13.3116	0.091	0.135	0.021136
ENSG00000255467	3.52822e-07	-0.490714	0.162	0.213	0.0212703
MRTO4	3.52959e-07	-0.594121	0.085	0.128	0.0212785
SRP54-AS1	3.60757e-07	1.23168	0.24	0.291	0.0217486
DDX42	3.61243e-07	-21.8183	0.516	0.572	0.0217779
PALLD	3.62313e-07	45.1963	0.64	0.678	0.0218424
STK38L	3.63132e-07	22.3789	0.453	0.514	0.0218918
ZNF7	3.63152e-07	-2.73712	0.167	0.219	0.021893
CYSTM1	3.63843e-07	-3.29849	0.486	0.434	0.0219346
RAB11FIP4	3.6484e-07	3.86072	0.331	0.268	0.0219947
CTTN-DT	3.66287e-07	-0.813339	0.177	0.228	0.022082
ZKSCAN2	3.66682e-07	-1.20477	0.146	0.197	0.0221058
GIT2	3.67634e-07	-2.50739	0.318	0.375	0.0221632
LY6G5C	3.69742e-07	-0.459501	0.104	0.149	0.0222903
PTBP3	3.70986e-07	-21.85	0.497	0.548	0.0223653
TTI2	3.7797e-07	-3.85718	0.147	0.194	0.0227863
PI4K2A	3.78239e-07	6.45876	0.324	0.264	0.0228025
NAMPT	3.80203e-07	-8.86828	0.504	0.443	0.0229209
MAP7D1	3.80796e-07	-11.0992	0.307	0.366	0.0229567
CIAO1	3.81755e-07	-0.582704	0.195	0.25	0.0230145
LYSMD4	3.82146e-07	-1.71741	0.175	0.227	0.023038
ENSG00000237126	3.83398e-07	-0.704152	0.076	0.118	0.0231135
RNF121	3.87706e-07	-14.8976	0.334	0.39	0.0233732
MOB1B	3.87958e-07	45.6651	0.588	0.66	0.0233884
KSR1	3.88574e-07	0.594419	0.551	0.613	0.0234255
DDB2	3.92328e-07	-3.65484	0.253	0.312	0.0236519
MAP2K7	3.93304e-07	-2.70789	0.199	0.256	0.0237107
KCTD9	3.99783e-07	-1.32288	0.179	0.232	0.0241013
ZNF83	4.00949e-07	-10.1653	0.58	0.623	0.0241716
SPINDOC	4.01031e-07	-1.31842	0.164	0.218	0.0241765
KIAA2012	4.01998e-07	3.63473	0.184	0.24	0.0242348
ENSG00000275778	4.04801e-07	-12.3197	0.854	0.716	0.0244038
TFB2M	4.04841e-07	-1.15967	0.127	0.176	0.0244062
ENSG00000269693	4.06311e-07	-1.12255	0.171	0.217	0.0244948
RND1	4.0692e-07	-0.417211	0.082	0.123	0.0245316
ING4	4.08823e-07	-1.27507	0.138	0.188	0.0246463
LINC01709	4.10051e-07	8.85621	0.076	0.117	0.0247203
NANOS3	4.10485e-07	-1.46324	0.087	0.129	0.0247465
LINC01006	4.11992e-07	-12.3043	0.168	0.221	0.0248374
CYP7B1	4.16012e-07	0.523843	0.229	0.174	0.0250797
MGAT3	4.16782e-07	-3.23877	0.143	0.193	0.0251261
PLAT	4.18552e-07	-14.814	0.075	0.116	0.0252329
MOXD1	4.19641e-07	-22.3577	0.077	0.118	0.0252985
ALKBH3	4.20255e-07	-3.51492	0.143	0.194	0.0253355
KRI1	4.21579e-07	-17.4999	0.136	0.185	0.0254153
NOL9	4.22335e-07	-2.81788	0.233	0.289	0.0254609
DPH7	4.22658e-07	-3.85243	0.155	0.208	0.0254803
CDCA7L	4.24624e-07	-11.5506	0.108	0.156	0.0255989
TPT1-AS1	4.24722e-07	-15.8533	0.737	0.761	0.0256048
MYH9	4.24983e-07	27.2481	0.417	0.366	0.0256205
TMEM164	4.25759e-07	25.4783	0.565	0.634	0.0256673
TNFRSF25	4.26367e-07	-0.299326	0.081	0.122	0.0257039
ZNF568	4.26501e-07	-1.70948	0.178	0.231	0.025712
FOXK1	4.26741e-07	-12.3443	0.45	0.513	0.0257265
UBXN8	4.27491e-07	-1.64674	0.138	0.188	0.0257717
LINC02082	4.28315e-07	-20.6333	0.146	0.195	0.0258214
NISCH	4.29343e-07	-4.29438	0.388	0.443	0.0258834
ZDHHC21	4.32312e-07	-19.2928	0.629	0.66	0.0260624
TTC21A	4.33177e-07	2.99944	0.276	0.219	0.0261145
GLUD1	4.39069e-07	13.5416	0.4	0.342	0.0264697
NSUN3	4.42314e-07	-0.540349	0.221	0.274	0.0266653
ENSG00000230537	4.44182e-07	-9.39032	0.142	0.192	0.0267779
HELLPAR	4.44393e-07	-40.0935	0.096	0.138	0.0267907
MSTO2P	4.45199e-07	-0.388522	0.083	0.126	0.0268393
FBRSL1	4.45603e-07	7.21302	0.55	0.597	0.0268636
ENSG00000249258	4.46021e-07	-0.49825	0.094	0.139	0.0268888
GRM1	4.48331e-07	-76.3075	0.178	0.227	0.0270281
PITPNA	4.49022e-07	21.9938	0.489	0.427	0.0270697
FAM81A	4.52392e-07	-2.31984	0.111	0.157	0.0272729
MFAP1	4.57583e-07	-3.50385	0.165	0.217	0.0275859
RPL23AP82	4.58307e-07	6.67421	0.374	0.435	0.0276295
VPS16	4.59265e-07	-0.918934	0.106	0.151	0.0276873
COL4A3	4.59808e-07	8.29332	0.113	0.075	0.02772
CDR2L	4.60783e-07	-1.76243	0.15	0.106	0.0277787
NPTX2	4.63981e-07	1.20265	0.113	0.075	0.0279716
RBM15-AS1	4.70243e-07	-0.914907	0.063	0.101	0.0283491
ERCC5	4.72664e-07	-0.954029	0.225	0.281	0.028495
BSDC1	4.74458e-07	-24.3205	0.455	0.515	0.0286032
ADAM19	4.78715e-07	-13.6871	0.274	0.327	0.0288598
NAGK	4.79389e-07	-1.34474	0.209	0.265	0.0289005
ZHX2	4.83483e-07	16.1312	0.521	0.459	0.0291473
LRRC28	4.8356e-07	-45.0125	0.407	0.461	0.0291519
TECTA	4.88431e-07	-4.45133	0.139	0.187	0.0294455
GOLGA7	4.88469e-07	-0.694009	0.121	0.166	0.0294479
ENSG00000260342	4.89625e-07	-8.91552	0.263	0.313	0.0295176
ELAC2	4.90881e-07	-3.05548	0.189	0.241	0.0295932
CILK1	4.9209e-07	-3.00386	0.244	0.299	0.0296661
BCHE	4.94264e-07	-0.927866	0.118	0.166	0.0297972
ENSG00000183889	4.9592e-07	-17.8125	0.599	0.636	0.029897
TMEM245	4.95958e-07	-28.2948	0.58	0.624	0.0298993
CARHSP1	4.96644e-07	-0.931767	0.129	0.176	0.0299407
TMEM145	4.97675e-07	-2.16117	0.114	0.161	0.0300029
TDRP	5.08174e-07	9.34612	0.454	0.39	0.0306358
NMRAL1	5.12963e-07	-0.662315	0.132	0.18	0.0309245
ENSG00000262728	5.14785e-07	-55.4006	0.174	0.125	0.0310344
SEPTIN8	5.18609e-07	-0.417856	0.119	0.17	0.0312649
XRCC1	5.19771e-07	-3.12962	0.201	0.254	0.0313349
PYGM	5.26226e-07	-7.68927	0.14	0.188	0.031724
ENSG00000250820	5.28557e-07	-4.0985	0.217	0.274	0.0318646
IGFL4	5.30734e-07	-0.413798	0.082	0.123	0.0319958
SUPT7L	5.31516e-07	-0.863009	0.248	0.308	0.032043
PPP5C	5.32909e-07	-8.47241	0.395	0.451	0.032127
STAG3L5P	5.34617e-07	1.31657	0.295	0.35	0.0322299
IQSEC2	5.39421e-07	3.37024	0.21	0.162	0.0325196
NME1-NME2	5.4292e-07	-0.333797	0.094	0.139	0.0327305
RRP36	5.44034e-07	-0.515748	0.163	0.214	0.0327977
DPP9	5.46999e-07	-7.5371	0.201	0.254	0.0329764
LARS2	5.47203e-07	-8.13748	0.422	0.469	0.0329887
UBQLN2	5.48019e-07	-0.3983	0.117	0.164	0.0330379
RPS6KB1	5.49499e-07	-4.18985	0.438	0.498	0.0331271
PEBP1	5.53713e-07	-0.340805	0.117	0.164	0.0333811
NPLOC4	5.58068e-07	-17.5296	0.444	0.49	0.0336437
UBE3B	5.63151e-07	-6.38461	0.276	0.33	0.0339501
PRPF18	5.66789e-07	-2.41346	0.238	0.292	0.0341694
APOOL	5.67331e-07	-6.89158	0.348	0.404	0.0342021
ACTR3	5.69094e-07	2.25924	0.57	0.632	0.0343084
PEX2	5.72025e-07	0.268394	0.149	0.106	0.0344851
MLYCD	5.72292e-07	2.09702	0.229	0.175	0.0345012
PRR5L	5.75268e-07	-4.00111	0.164	0.211	0.0346806
CCT6A	5.83304e-07	2.36674	0.265	0.323	0.0351651
ENSG00000287390	5.85e-07	-7.51807	0.086	0.128	0.0352673
SALL3	5.85977e-07	32.9593	0.127	0.087	0.0353262
CSMD3	5.86433e-07	-76.392	0.471	0.523	0.0353537
LYPLAL1-AS1	5.86648e-07	0.706174	0.118	0.162	0.0353667
MAMDC2-AS1	5.87744e-07	-312.032	0.125	0.085	0.0354327
LINC00863	5.88832e-07	-0.339725	0.139	0.188	0.0354983
NSFL1C	5.89033e-07	-2.64321	0.261	0.318	0.0355105
DRAM2	5.90359e-07	-1.25808	0.207	0.26	0.0355904
TOB1-AS1	6.02525e-07	-0.450828	0.072	0.112	0.0363238
IL17RD	6.04586e-07	13.5021	0.361	0.311	0.0364481
CFAP20DC-AS1	6.06885e-07	-12.2413	0.086	0.127	0.0365867
SH3GL1	6.0735e-07	4.32672	0.315	0.379	0.0366147
DTX2P1-UPK3BP1-PMS2P11	6.0894e-07	-1.87609	0.377	0.428	0.0367105
ENSG00000273025	6.12552e-07	3.25753	0.243	0.289	0.0369283
CEPT1	6.15723e-07	-7.55319	0.3	0.358	0.0371195
ENSG00000196826	6.1799e-07	-8.13488	0.444	0.487	0.0372562
RPS6KA5	6.18118e-07	-17.3588	0.609	0.657	0.0372638
MOB4	6.18585e-07	-0.858257	0.248	0.302	0.037292
ENSG00000268746	6.1947e-07	-11.3664	0.494	0.542	0.0373454
UBR7	6.20305e-07	-0.286211	0.111	0.157	0.0373957
MRPL34	6.24279e-07	-13.4879	0.07	0.109	0.0376353
ZNF800	6.28363e-07	-4.62111	0.363	0.299	0.0378815
ENSG00000238018	6.29396e-07	-0.494357	0.085	0.125	0.0379438
ENSG00000281016	6.30787e-07	-7.28061	0.285	0.333	0.0380276
ZNF527	6.34862e-07	-0.595083	0.125	0.173	0.0382733
ZGPAT	6.37046e-07	-1.44033	0.178	0.231	0.0384049
ORMDL1	6.43423e-07	1.07983	0.188	0.244	0.0387894
DDX21	6.49677e-07	-6.02055	0.311	0.372	0.0391664
CASP6	6.51832e-07	-0.691793	0.119	0.166	0.0392963
GABARAPL1	6.53794e-07	-7.14	0.213	0.163	0.0394146
SGMS1	6.53939e-07	-37.0574	0.647	0.684	0.0394234
ENSG00000288606	6.54311e-07	-0.575038	0.065	0.103	0.0394458
KLHDC2	6.54368e-07	-2.55129	0.284	0.339	0.0394493
CLUHP3	6.55924e-07	-0.33027	0.082	0.123	0.039543
PRC1-AS1	6.56847e-07	1.91049	0.131	0.18	0.0395987
ZNF275	6.59923e-07	0.251589	0.207	0.158	0.0397841
LINC01579	6.61602e-07	-14.7335	0.125	0.17	0.0398853
TMEM135	6.6819e-07	-29.2343	0.628	0.655	0.0402825
CDC16	6.72669e-07	-12.8964	0.455	0.505	0.0405525
BRPF3	6.73452e-07	-2.40031	0.311	0.364	0.0405997
PATZ1	6.79027e-07	-0.496539	0.111	0.157	0.0409358
FAM135B	6.81244e-07	18.5918	0.232	0.183	0.0410694
MSI2	6.82406e-07	39.6422	0.924	0.932	0.0411395
PELP1	6.83456e-07	3.61296	0.262	0.318	0.0412028
ELAVL2	6.86484e-07	-21.4249	0.424	0.49	0.0413854
DIABLO	6.86771e-07	0.366836	0.208	0.16	0.0414027
CDS1	6.94368e-07	-5.68	0.27	0.213	0.0418607
CYP2D7	7.01493e-07	-2.54174	0.118	0.162	0.0422902
BTBD2	7.03629e-07	-3.60581	0.216	0.268	0.042419
PARD6G-AS1	7.05612e-07	12.1284	0.274	0.335	0.0425385
CAP1	7.08785e-07	0.358324	0.266	0.326	0.0427298
KIAA0753	7.13986e-07	-21.9086	0.479	0.518	0.0430434
ENSG00000267552	7.21233e-07	-0.598852	0.111	0.156	0.0434803
OVGP1	7.2163e-07	-0.910633	0.1	0.144	0.0435042
CDH3	7.32109e-07	-2.45411	0.159	0.206	0.0441359
FTCD	7.36274e-07	-3.61519	0.086	0.129	0.044387
PSPH	7.37482e-07	-0.579388	0.134	0.181	0.0444598
PI4KAP1	7.43865e-07	-8.18727	0.36	0.402	0.0448447
CYREN	7.4522e-07	-13.3441	0.172	0.223	0.0449263
PFN2	7.47044e-07	-2.55939	0.201	0.254	0.0450363
LANCL1	7.513e-07	-9.7929	0.258	0.317	0.0452929
LINC01376	7.55186e-07	-12.9387	0.316	0.261	0.0455272
ENSG00000265257	7.65025e-07	-35.5492	0.673	0.674	0.0461203
MED15P9	7.6662e-07	-7.3512	0.163	0.216	0.0462165
MFAP3L	7.68969e-07	2.3646	0.135	0.094	0.0463581
ENSG00000251680	7.7338e-07	-30.2997	0.283	0.335	0.046624
ARNT2	7.74146e-07	-23.602	0.527	0.563	0.0466702
RPL12	7.74289e-07	-0.326185	0.129	0.178	0.0466788
CCDC148	7.76078e-07	-1.93152	0.348	0.283	0.0467866
EFNB3	7.79515e-07	8.694	0.131	0.092	0.0469939
SNAP29	7.80624e-07	-1.53	0.119	0.163	0.0470607
TOP3B	7.84737e-07	-2.12939	0.184	0.236	0.0473086
ENSG00000283977	7.85569e-07	3.21948	0.459	0.527	0.0473588
MDN1	7.86872e-07	-29.4897	0.641	0.674	0.0474373
POLR1B	7.90926e-07	-2.14098	0.156	0.206	0.0476818
GTF2A2	7.98065e-07	-1.38228	0.105	0.15	0.0481121
CBLB	7.98411e-07	-73.2435	0.812	0.826	0.048133
ZNF615	8.08407e-07	-2.0936	0.104	0.149	0.0487356
ZNF260	8.09514e-07	-2.30355	0.199	0.25	0.0488023
ABCA10	8.09963e-07	1.0908	0.109	0.073	0.0488294
ARHGAP27P1-BPTFP1-KPNA2P3	8.13407e-07	6.00473	0.175	0.226	0.049037
ENSG00000239407	8.16252e-07	-1.26394	0.129	0.175	0.0492086
MTMR2	8.16587e-07	-37.963	0.541	0.575	0.0492288
KLHL42	8.1736e-07	-2.95943	0.288	0.345	0.0492753
BCAS3	8.26591e-07	-4.76597	0.781	0.709	0.0498319
ENSG00000231918	8.31124e-07	2.55437	0.138	0.186	0.0501051
RPL28	8.35632e-07	-6.63832	0.343	0.401	0.0503769
SNRNP35	8.54529e-07	-0.503682	0.125	0.171	0.0515161
SLC7A6OS	8.57524e-07	-0.469247	0.273	0.336	0.0516967
ATP7B	8.58487e-07	12.5463	0.308	0.361	0.0517548
EML2	8.61989e-07	-3.14203	0.109	0.154	0.0519658
ENSG00000288714	8.63446e-07	-37.16	0.092	0.134	0.0520537
ARMC7	8.66226e-07	-0.303206	0.072	0.112	0.0522213
NSD1	8.73327e-07	0.666481	0.624	0.558	0.0526494
TMOD1	8.73781e-07	2.40091	0.123	0.17	0.0526768
ENSG00000227240	8.84682e-07	-6.68654	0.132	0.181	0.053334
KCNIP2	8.84697e-07	-2.16506	0.144	0.194	0.0533349
ENSG00000272647	8.88303e-07	-16.1518	0.48	0.539	0.0535522
ATP7A	9.02381e-07	0.8522	0.219	0.27	0.0544009
ENSG00000283761	9.06486e-07	-25.1159	0.478	0.517	0.0546484
CDK11B	9.09791e-07	-31.4152	0.446	0.495	0.0548477
ACACB	9.10635e-07	-10.6185	0.278	0.335	0.0548986
ENSG00000270066	9.11806e-07	-9.72511	0.205	0.154	0.0549691
NUDCD2	9.13584e-07	-0.906552	0.161	0.212	0.0550763
SMTN	9.14637e-07	-9.6325	0.112	0.158	0.0551398
ALAD	9.37952e-07	-0.954075	0.11	0.154	0.0565454
LRRC49	9.43675e-07	-29.0538	0.568	0.621	0.0568904
SERGEF	9.4465e-07	43.6276	0.518	0.572	0.0569492
CNPY3	9.47473e-07	-0.541931	0.086	0.127	0.0571194
PKD1L3	9.48034e-07	-3.62862	0.158	0.206	0.0571532
CAMKMT	9.49138e-07	-64.8105	0.508	0.534	0.0572197
ING5	9.55177e-07	-22.6982	0.34	0.392	0.0575838
MIR181A2HG	9.65077e-07	-1.81507	0.101	0.144	0.0581806
NACAD	9.72118e-07	-6.73434	0.172	0.226	0.0586051
NDUFA6	9.78657e-07	-0.611344	0.093	0.136	0.0589993
POM121C	9.81214e-07	-19.2414	0.74	0.762	0.0591535
TRIM39	9.8967e-07	0.515939	0.16	0.116	0.0596633
C3orf86	9.92181e-07	-0.331953	0.101	0.143	0.0598146
ENSG00000231772	9.99477e-07	0.548196	0.083	0.123	0.0602545
APMAP	1.0007e-06	-3.25913	0.201	0.258	0.0603281
NCLN	1.00097e-06	-1.04273	0.142	0.191	0.0603445
NCKIPSD	1.01335e-06	-0.918684	0.113	0.159	0.0610908
FBLN1	1.01452e-06	-13.0789	0.195	0.255	0.0611615
PKHD1	1.01559e-06	-4.31868	0.109	0.074	0.0612261
PRMT3	1.0238e-06	9.9396	0.335	0.392	0.0617206
GCH1	1.04011e-06	8.63867	0.117	0.079	0.0627043
ENSG00000272316	1.0483e-06	-4.87887	0.128	0.175	0.063198
NUDT15	1.04887e-06	-0.334446	0.093	0.134	0.063232
IPO7	1.05166e-06	-10.0874	0.537	0.597	0.0634005
ZBTB20	1.06665e-06	-28.9391	0.915	0.802	0.0643039
SLC45A1	1.06681e-06	-2.37254	0.12	0.164	0.0643139
MAN2B2	1.0716e-06	-3.05386	0.191	0.244	0.0646025
ENSG00000261419	1.07366e-06	-1.48674	0.384	0.439	0.0647269
PGPEP1	1.07682e-06	0.944169	0.149	0.106	0.0649172
RAP2C-AS1	1.0859e-06	20.9541	0.38	0.304	0.0654644
CHASERR	1.09127e-06	-13.8536	0.26	0.311	0.0657883
BANK1	1.09504e-06	-4.68292	0.063	0.1	0.0660153
SMG1P1	1.09795e-06	-1.34855	0.579	0.624	0.0661911
C19orf18	1.10541e-06	-1.14909	0.087	0.128	0.0666406
TPST1	1.10675e-06	-33.9049	0.759	0.772	0.0667214
RNF169	1.10968e-06	-15.6519	0.47	0.505	0.0668981
DTWD1	1.12195e-06	-0.569951	0.248	0.304	0.0676379
ANO5	1.12942e-06	1.16846	0.403	0.451	0.0680883
SAXO1	1.12946e-06	9.41337	0.133	0.094	0.0680904
EXOC3	1.12983e-06	-9.97829	0.307	0.369	0.0681129
ERGIC1	1.13638e-06	-21.4308	0.437	0.492	0.068508
INTS14	1.13696e-06	-2.79656	0.185	0.236	0.0685426
ENSG00000287146	1.13862e-06	-0.658615	0.084	0.124	0.068643
PRKAA2	1.14928e-06	-4.55533	0.365	0.414	0.0692854
SEPTIN7P2	1.15268e-06	-3.2334	0.374	0.43	0.0694903
HTR5BP	1.17215e-06	-0.457426	0.098	0.138	0.0706643
PCDHGC3	1.18137e-06	2.36156	0.104	0.069	0.07122
ENSG00000255790	1.18786e-06	-0.736635	0.145	0.189	0.0716111
RFC1	1.19e-06	-11.2238	0.33	0.385	0.0717403
SDHA	1.19031e-06	-0.27103	0.166	0.216	0.0717593
STAG3L1	1.19055e-06	-12.0334	0.492	0.53	0.0717737
ZSWIM4	1.19374e-06	-12.6599	0.303	0.363	0.0719655
ITPRIP	1.19621e-06	-2.85543	0.134	0.096	0.0721148
TRIP11	1.21052e-06	-16.141	0.497	0.536	0.0729775
ENSG00000253607	1.21259e-06	-0.363239	0.167	0.219	0.0731023
TPST2	1.21859e-06	4.42517	0.19	0.143	0.0734642
SCARNA2	1.22275e-06	-9.73252	0.202	0.152	0.0737146
METTL3	1.2276e-06	-8.20991	0.263	0.318	0.0740073
EXD3	1.23079e-06	-18.5554	0.352	0.408	0.0741992
INTS6-AS1	1.23273e-06	-0.368129	0.073	0.111	0.0743162
VBP1	1.23276e-06	-1.40438	0.156	0.204	0.0743181
GTPBP2	1.23554e-06	-3.54751	0.302	0.365	0.074486
BDNF	1.24535e-06	3.07622	0.103	0.068	0.0750774
CABLES2	1.2465e-06	-1.9108	0.154	0.205	0.0751464
WDR5	1.25729e-06	-0.95843	0.156	0.206	0.0757972
MAP1LC3B2	1.27627e-06	-5.79336	0.1	0.143	0.0769412
ENSG00000288880	1.27744e-06	-0.561677	0.073	0.112	0.0770116
LINC02755	1.27928e-06	94.6894	0.101	0.144	0.0771226
WDR75	1.28004e-06	-6.66244	0.317	0.376	0.0771685
ENSG00000274874	1.29226e-06	-0.410768	0.256	0.314	0.0779051
ARSG	1.29526e-06	12.7607	0.362	0.306	0.0780859
ENSG00000253693	1.30846e-06	78.8872	0.162	0.12	0.0788817
TMEM266	1.31353e-06	0.414326	0.278	0.224	0.0791873
ENSG00000259080	1.34453e-06	-0.324733	0.161	0.116	0.0810564
WNT7A	1.34692e-06	-4.5875	0.068	0.106	0.0812004
ENSG00000271741	1.38304e-06	-1.0504	0.203	0.256	0.0833781
CARS2	1.39607e-06	-8.40377	0.523	0.575	0.0841634
B3GALT1	1.41867e-06	-27.7757	0.668	0.729	0.085526
SLC6A1	1.42909e-06	9.06471	0.227	0.18	0.0861539
HPS5	1.44033e-06	-5.5683	0.235	0.288	0.0868317
SNF8	1.44222e-06	-0.94858	0.224	0.274	0.0869459
CNOT9	1.46033e-06	-5.47742	0.304	0.36	0.0880377
ENSG00000258603	1.46159e-06	5.04358	0.11	0.075	0.0881133
TAF13	1.48045e-06	0.581261	0.125	0.086	0.0892503
SNAI3-AS1	1.48149e-06	-4.5306	0.169	0.218	0.0893129
PIK3C2A	1.48703e-06	1.16629	0.752	0.785	0.0896469
HMGXB3	1.49307e-06	9.85531	0.335	0.396	0.0900109
ENSG00000258790	1.49434e-06	-3.16192	0.441	0.492	0.0900877
KAT14	1.51248e-06	-8.74238	0.131	0.178	0.0911812
NOP14-AS1	1.51753e-06	0.815083	0.209	0.263	0.0914858
SLC25A23	1.52152e-06	-0.321088	0.114	0.158	0.0917261
ENSG00000267009	1.53133e-06	-2.40293	0.348	0.292	0.0923179
GLMN	1.53227e-06	-16.2257	0.45	0.494	0.0923744
CSPG4P11	1.53351e-06	-2.52505	0.162	0.213	0.0924492
PIN1	1.53395e-06	-0.844252	0.101	0.144	0.0924758
NOL4L	1.54505e-06	-1.27092	0.506	0.553	0.0931451
TMC7	1.55191e-06	-0.294216	0.117	0.16	0.0935586
MRPS31	1.5592e-06	-4.63873	0.204	0.254	0.0939979
ARHGEF17	1.55971e-06	5.51581	0.305	0.251	0.0940288
ERLIN2	1.57686e-06	1.84765	0.165	0.122	0.0950625
ATG16L2	1.59428e-06	1.79752	0.244	0.294	0.0961125
BTG3	1.59768e-06	-1.86093	0.268	0.326	0.0963179
TSR2	1.6158e-06	-0.420065	0.122	0.167	0.0974103
HELQ	1.62214e-06	-1.60207	0.187	0.238	0.0977923
RAB3D	1.65036e-06	-0.578082	0.109	0.152	0.0994935
ENSG00000285702	1.65395e-06	-3.31512	0.271	0.322	0.0997097
TMEM138	1.65487e-06	-7.09435	0.174	0.227	0.0997654
ENSG00000251600	1.66907e-06	-10.066	0.103	0.146	0.100622
MAIP1	1.67758e-06	-3.39774	0.209	0.26	0.101135
NCALD	1.69279e-06	-28.5841	0.649	0.592	0.102052
POC1B	1.69872e-06	-5.01824	0.304	0.355	0.102409
SVOP	1.74861e-06	-1.52367	0.247	0.303	0.105417
CPT2	1.7492e-06	-0.321684	0.085	0.125	0.105452
NABP1	1.75421e-06	-4.38441	0.165	0.212	0.105754
LRFN3	1.77323e-06	-0.407636	0.077	0.116	0.106901
RFLNA	1.79211e-06	-32.9057	0.631	0.695	0.108039
ADAMTS20	1.80215e-06	-170.435	0.156	0.114	0.108644
ZNF746	1.80783e-06	-3.32686	0.146	0.194	0.108987
ENSG00000254394	1.80997e-06	-60.6982	0.096	0.137	0.109116
SGPP2	1.81832e-06	0.819692	0.17	0.127	0.109619
ELK3	1.82652e-06	-9.46495	0.348	0.4	0.110114
TMEM150C	1.83556e-06	-26.3558	0.184	0.235	0.110659
HAUS2	1.8445e-06	-0.375476	0.108	0.152	0.111197
PARD6B	1.84983e-06	0.909321	0.166	0.123	0.111519
IL4I1	1.8543e-06	-8.83986	0.18	0.229	0.111788
ERI1	1.85488e-06	0.528697	0.155	0.202	0.111823
HIC2	1.85964e-06	-7.75701	0.389	0.439	0.11211
FAM227B	1.85992e-06	-13.4583	0.281	0.333	0.112127
PSMC6	1.88867e-06	-5.66599	0.3	0.356	0.11386
SEMA3F-AS1	1.89187e-06	-2.09666	0.19	0.238	0.114053
HBP1	1.89865e-06	-20.9992	0.593	0.654	0.114462
SEC24C	1.90175e-06	-1.06231	0.304	0.362	0.114649
BBS2	1.91174e-06	-11.0724	0.29	0.34	0.115251
CEP76	1.9122e-06	-0.523864	0.142	0.191	0.115279
ENSG00000238058	1.9268e-06	-0.377646	0.096	0.137	0.116159
KAT8	1.93711e-06	-0.740674	0.222	0.276	0.11678
COL6A6	1.93835e-06	3.15022	0.131	0.175	0.116856
MECR	1.93864e-06	-0.630892	0.127	0.172	0.116873
SYCE2	1.94502e-06	-0.306996	0.141	0.188	0.117257
TACC2	1.95451e-06	-48.6233	0.517	0.588	0.11783
RNF146	1.96146e-06	-6.6102	0.3	0.353	0.118249
TNRC6B	1.96381e-06	-108.07	0.947	0.957	0.11839
RBM39	1.99822e-06	3.07327	0.897	0.919	0.120464
ENSG00000286872	2.02868e-06	-0.399618	0.079	0.116	0.122301
METTL23	2.03099e-06	-1.12247	0.092	0.132	0.12244
HERC4	2.04558e-06	-37.6605	0.772	0.797	0.12332
MAGOH	2.04923e-06	-0.647617	0.158	0.207	0.12354
CHD7	2.05116e-06	-62.7764	0.754	0.762	0.123656
GCC2-AS1	2.06562e-06	-0.621097	0.158	0.207	0.124528
CRTC3	2.06846e-06	-34.2089	0.509	0.557	0.124699
POLR1C	2.10584e-06	-13.9485	0.426	0.481	0.126953
ENSG00000286619	2.12055e-06	6.13952	0.633	0.672	0.12784
ATP13A1	2.12107e-06	-0.828705	0.168	0.217	0.127871
DNAL1	2.14995e-06	3.86142	0.25	0.195	0.129612
SUSD4	2.16598e-06	-15.6265	0.204	0.252	0.130578
CD99P1	2.17229e-06	-1.07356	0.09	0.131	0.130959
PPP2R2C	2.17403e-06	7.01933	0.289	0.238	0.131064
GMDS-DT	2.17816e-06	5.57715	0.572	0.482	0.131312
MCU	2.18185e-06	18.8402	0.592	0.642	0.131535
ENSG00000269026	2.18852e-06	-21.6293	0.471	0.503	0.131937
KCTD21-AS1	2.20717e-06	-1.73655	0.071	0.108	0.133061
TFAM	2.23789e-06	-0.611162	0.186	0.236	0.134913
PRPF40B	2.24598e-06	-17.4903	0.494	0.541	0.135401
MSTO1	2.24997e-06	-1.53068	0.11	0.153	0.135642
CYP3A5	2.25715e-06	-5.88701	0.123	0.166	0.136074
HIF1A	2.2665e-06	-25.6382	0.532	0.594	0.136638
DENND4A	2.26888e-06	-4.56157	0.74	0.683	0.136782
FSBP	2.26932e-06	1.60027	0.129	0.177	0.136808
MAN2B1	2.27026e-06	-0.471985	0.131	0.177	0.136865
ENSG00000253363	2.27276e-06	-1.03147	0.069	0.105	0.137015
C14orf39	2.29939e-06	0.340898	0.104	0.071	0.138621
HELZ	2.3051e-06	-33.4585	0.784	0.8	0.138965
LAMP1	2.31271e-06	-0.95177	0.168	0.215	0.139424
PSMD11	2.31551e-06	-6.50197	0.438	0.488	0.139593
ERH	2.32324e-06	0.304116	0.176	0.228	0.140059
TPT1	2.34146e-06	3.97144	0.392	0.331	0.141157
ENSG00000262039	2.35024e-06	-0.365384	0.076	0.113	0.141687
INKA2	2.36137e-06	-7.31073	0.262	0.315	0.142357
MOV10	2.37688e-06	2.65835	0.217	0.165	0.143292
MPV17	2.37844e-06	-0.737823	0.15	0.199	0.143386
SLC39A10	2.38089e-06	6.03102	0.425	0.486	0.143534
SEPTIN2	2.39011e-06	-15.4928	0.752	0.779	0.14409
XRCC6	2.4016e-06	-7.37843	0.388	0.44	0.144783
ENSG00000285635	2.41188e-06	9.29936	0.107	0.148	0.145403
MED22	2.43444e-06	-0.283297	0.092	0.133	0.146763
CYYR1-AS1	2.45129e-06	-4.53735	0.21	0.16	0.147778
RPL30	2.52115e-06	-1.37608	0.159	0.207	0.15199
AVL9	2.52168e-06	-13.0872	0.613	0.646	0.152022
PURA	2.55967e-06	0.290661	0.205	0.158	0.154312
ABHD13	2.60202e-06	-1.92003	0.124	0.17	0.156865
AK9	2.60706e-06	-8.01418	0.262	0.315	0.157169
TSC22D2	2.60917e-06	6.0894	0.796	0.762	0.157296
POLR2J3	2.62106e-06	-5.83245	0.284	0.327	0.158013
SGSM2	2.63951e-06	-3.51905	0.439	0.489	0.159125
ETFDH	2.66076e-06	-6.63196	0.277	0.325	0.160407
ENSG00000286221	2.66803e-06	-2.68274	0.365	0.414	0.160845
RPUSD4	2.67131e-06	-0.336693	0.111	0.153	0.161043
LIX1L-AS1	2.70262e-06	0.895632	0.194	0.242	0.16293
ENSG00000264187	2.71904e-06	-1.98175	0.245	0.294	0.16392
NUAK1	2.72694e-06	-8.30108	0.271	0.326	0.164397
RAP2C	2.73869e-06	1.57174	0.176	0.132	0.165105
B3GNT2	2.74847e-06	-4.86611	0.094	0.134	0.165694
CLCN4	2.74881e-06	-5.05349	0.248	0.298	0.165715
ATE1	2.75328e-06	-30.8902	0.655	0.688	0.165984
NCSTN	2.75517e-06	-0.418369	0.134	0.182	0.166098
FBXO7	2.76299e-06	0.682238	0.232	0.288	0.16657
ENSG00000287564	2.76704e-06	-6.75415	0.073	0.11	0.166814
SPTLC2	2.82649e-06	-10.2891	0.366	0.418	0.170398
ZNF451-AS1	2.82664e-06	-2.65673	0.279	0.326	0.170407
TMED3	2.83756e-06	-5.66779	0.219	0.271	0.171065
BANP	2.85018e-06	-17.8486	0.341	0.392	0.171826
SDHAP3	2.85476e-06	-4.67544	0.298	0.35	0.172102
CERS4	2.8573e-06	-13.6459	0.442	0.488	0.172255
LINC02482	2.87819e-06	-0.321769	0.07	0.107	0.173515
IL10RB	2.88011e-06	-0.334489	0.075	0.113	0.17363
PLPP3	2.88652e-06	-18.6768	0.329	0.36	0.174017
ERBIN	2.90946e-06	-36.2475	0.819	0.716	0.175399
LINC00862	2.9626e-06	-0.704237	0.067	0.102	0.178603
ZNF606	2.96426e-06	-1.90395	0.173	0.221	0.178703
KLHDC3	2.96815e-06	-0.424447	0.092	0.132	0.178938
NTAQ1	2.97187e-06	-1.20181	0.137	0.181	0.179162
ATP1B2	2.9723e-06	-4.533	0.347	0.295	0.179188
FAM153CP	2.97438e-06	-0.423674	0.107	0.072	0.179313
PAFAH1B2	3.02329e-06	-9.24409	0.389	0.438	0.182262
CHERP	3.02858e-06	-0.436999	0.128	0.172	0.182581
GARS1	3.03686e-06	-27.0259	0.365	0.424	0.18308
RIPOR2	3.03957e-06	-13.9463	0.261	0.207	0.183243
CNGB3	3.04113e-06	16.482	0.185	0.235	0.183338
RAB5C	3.06627e-06	-2.0845	0.134	0.181	0.184853
MFSD12	3.08019e-06	-3.42305	0.208	0.258	0.185692
MYO3B	3.10334e-06	52.8836	0.156	0.117	0.187088
TARS1	3.10363e-06	3.4078	0.335	0.277	0.187105
PSMB2	3.11816e-06	-3.68334	0.218	0.268	0.187981
NDST1	3.12467e-06	-2.42621	0.341	0.393	0.188374
TFIP11	3.12904e-06	3.6099	0.165	0.213	0.188638
ANTXR1	3.13341e-06	35.2443	0.705	0.723	0.188901
NT5E	3.14123e-06	-0.569186	0.093	0.133	0.189372
ZNF34	3.19221e-06	-0.806194	0.121	0.164	0.192446
INTS13	3.20363e-06	-3.34967	0.193	0.245	0.193134
ENSG00000226149	3.20974e-06	57.8753	0.145	0.105	0.193503
RPRD1B	3.22895e-06	-7.64688	0.486	0.523	0.194661
VPS39	3.23261e-06	-4.86628	0.327	0.378	0.194881
CIP2A	3.23416e-06	-10.5435	0.145	0.185	0.194974
TSBP1-AS1	3.23421e-06	-22.2456	0.152	0.111	0.194978
ECSIT	3.23611e-06	-2.293	0.127	0.171	0.195092
ZBTB11	3.25035e-06	-9.05495	0.374	0.427	0.19595
SMPD4BP	3.28474e-06	-1.08907	0.215	0.267	0.198024
FOXN2	3.29141e-06	-9.49219	0.33	0.381	0.198426
GSTO1	3.29965e-06	-0.398668	0.088	0.128	0.198922
ZNF337-AS1	3.30603e-06	-4.7121	0.355	0.406	0.199308
YJU2B	3.31012e-06	-2.88411	0.211	0.258	0.199554
DNAJC1	3.31441e-06	-13.9264	0.622	0.663	0.199812
ENSG00000287916	3.32488e-06	6.24357	0.332	0.279	0.200444
STX12	3.34182e-06	-8.6287	0.383	0.438	0.201465
CCDC47	3.3573e-06	8.54089	0.363	0.305	0.202398
SELENOF	3.36867e-06	-7.75083	0.367	0.417	0.203084
ZDHHC11B	3.38065e-06	-11.131	0.386	0.441	0.203806
LINC00159	3.38859e-06	-8.06413	0.137	0.18	0.204285
PRRT3-AS1	3.39292e-06	-0.38336	0.071	0.107	0.204545
RUNDC3B	3.40498e-06	-11.9976	0.347	0.404	0.205272
ZNF134	3.42292e-06	-0.324555	0.107	0.148	0.206354
ENSG00000255835	3.4515e-06	-7.27914	0.101	0.142	0.208077
ARMC6	3.47224e-06	-0.420717	0.111	0.154	0.209328
SNRNP40	3.47912e-06	-3.00927	0.242	0.295	0.209742
CFAP36	3.47937e-06	-2.37507	0.315	0.365	0.209757
USP54	3.58365e-06	-2.05109	0.531	0.475	0.216044
ENSG00000247134	3.59278e-06	-4.67329	0.166	0.123	0.216594
SLC35A5	3.59874e-06	-1.91875	0.151	0.196	0.216954
MAP2K5	3.6369e-06	-23.5582	0.679	0.712	0.219254
KLB	3.649e-06	-3.04089	0.076	0.113	0.219984
RERE	3.65198e-06	-226.111	0.984	0.989	0.220163
ATF7	3.69977e-06	-24.1905	0.575	0.609	0.223044
NSFP1	3.7016e-06	-6.84757	0.311	0.355	0.223155
PTGES3	3.70212e-06	4.23689	0.482	0.534	0.223186
C12orf73	3.72515e-06	-10.0597	0.243	0.301	0.224574
PLXNA3	3.72929e-06	-4.4398	0.355	0.415	0.224824
DPY19L1P2	3.73254e-06	-0.569391	0.103	0.144	0.22502
TBC1D22B	3.7366e-06	-7.15807	0.366	0.301	0.225265
GCFC2	3.76521e-06	-12.3067	0.409	0.458	0.226989
MMP21	3.78584e-06	2.6685	0.077	0.114	0.228233
HSP90AB1	3.81974e-06	3.80069	0.665	0.624	0.230277
TBC1D24	3.82086e-06	-6.2078	0.161	0.208	0.230345
ITIH2	3.8349e-06	-0.670289	0.073	0.11	0.231191
LRP1	3.84822e-06	-31.496	0.731	0.774	0.231994
TCF7L1	3.91436e-06	-0.557715	0.454	0.375	0.235981
ENSG00000280571	3.96244e-06	-6.93313	0.199	0.245	0.238879
CXorf38	4.00329e-06	-4.56425	0.125	0.169	0.241342
AQR	4.00415e-06	-2.05312	0.571	0.604	0.241394
GOLGA2	4.02252e-06	15.1326	0.445	0.392	0.242502
ST20-MTHFS	4.02632e-06	-57.411	0.294	0.345	0.242731
GPT2	4.03389e-06	-8.51215	0.269	0.32	0.243187
BBC3	4.04314e-06	-7.70254	0.138	0.181	0.243745
ADCY6	4.04435e-06	-6.38877	0.208	0.259	0.243818
NDE1	4.08065e-06	-19.4364	0.161	0.204	0.246006
CD5	4.09466e-06	-1.3091	0.096	0.137	0.246851
ZNF133	4.10156e-06	-1.81363	0.23	0.286	0.247267
ENSG00000286563	4.10858e-06	-0.582472	0.107	0.15	0.24769
ENSG00000285382	4.12018e-06	-13.654	0.371	0.421	0.248389
KANK2	4.13548e-06	-2.82863	0.1	0.067	0.249311
TRO	4.14297e-06	-7.76178	0.228	0.28	0.249763
PDPK1	4.14758e-06	-23.0899	0.712	0.75	0.250041
PRKCG	4.15006e-06	35.6743	0.247	0.202	0.25019
CTC1	4.16412e-06	-62.8944	0.157	0.204	0.251038
SLC29A2	4.16757e-06	-0.480474	0.087	0.126	0.251246
JAK2	4.22563e-06	-22.2071	0.504	0.533	0.254746
KIAA0895	4.22788e-06	-8.3605	0.337	0.379	0.254882
ENO1	4.23397e-06	-9.79293	0.359	0.306	0.255249
TRA2B	4.24085e-06	-8.4527	0.768	0.796	0.255664
CBWD2	4.25373e-06	-10.1564	0.401	0.449	0.25644
NOMO1	4.25735e-06	-1.87542	0.39	0.432	0.256659
RNF6	4.2777e-06	-4.42817	0.126	0.17	0.257885
CHRNB4	4.30906e-06	3.01484	0.069	0.104	0.259776
SLC25A33	4.31802e-06	5.55497	0.321	0.264	0.260316
ENSG00000260126	4.34637e-06	-3.00179	0.145	0.189	0.262025
ANKRD20A4P	4.36115e-06	0.812434	0.108	0.075	0.262917
ENSG00000234062	4.373e-06	-22.2866	0.372	0.419	0.263631
BEND7	4.37457e-06	17.8013	0.318	0.262	0.263726
ENSG00000254433	4.375e-06	-0.346046	0.126	0.168	0.263751
ENSG00000266929	4.42533e-06	-1.61489	0.184	0.231	0.266785
CINP	4.42718e-06	-0.517901	0.098	0.138	0.266897
HDHD2	4.42932e-06	-3.54501	0.272	0.323	0.267026
YWHAG	4.45e-06	-25.8841	0.602	0.661	0.268273
ENSG00000282278	4.45136e-06	-1.92862	0.834	0.786	0.268355
ARMH1	4.45751e-06	0.282788	0.232	0.183	0.268725
ENSG00000285889	4.46561e-06	-0.722814	0.175	0.221	0.269214
PACS1	4.50973e-06	-52.9449	0.722	0.74	0.271873
GAPVD1	4.53371e-06	-25.9766	0.629	0.662	0.273319
ATXN7	4.5587e-06	13.062	0.559	0.595	0.274826
DNAAF11	4.58652e-06	13.4506	0.287	0.237	0.276503
LINC00598	4.62235e-06	1.83593	0.113	0.08	0.278663
MCM3	4.63448e-06	-2.06112	0.086	0.123	0.279395
GFPT1	4.69408e-06	2.74676	0.581	0.649	0.282987
SPATA18	4.69914e-06	4.02275	0.1	0.069	0.283293
ENSG00000253766	4.71398e-06	-3.53537	0.1	0.139	0.284187
N4BP2L2	4.72713e-06	-8.82571	0.85	0.879	0.28498
SYT7	4.7455e-06	-13.0991	0.214	0.266	0.286087
RNF4	4.76713e-06	-27.4184	0.456	0.486	0.287391
AGAP4	4.78114e-06	-0.691569	0.344	0.391	0.288236
AEBP1	4.78227e-06	11.0645	0.161	0.12	0.288304
AAR2	4.81968e-06	-1.94794	0.16	0.206	0.290559
CTSA	4.82301e-06	2.65681	0.208	0.164	0.29076
KYAT3	4.85504e-06	-4.90548	0.337	0.389	0.292691
CRYBG1	4.9132e-06	-3.13043	0.112	0.153	0.296197
KIAA0319L	4.91824e-06	-18.1331	0.572	0.607	0.296501
ENSG00000288711	4.92908e-06	-4.54811	0.198	0.248	0.297155
MED23	4.98284e-06	-2.92813	0.385	0.434	0.300396
TMEM25	5.03075e-06	-1.68517	0.196	0.244	0.303284
ENSG00000287117	5.03557e-06	-6.38923	0.342	0.391	0.303574
BMP8A	5.07432e-06	-0.505926	0.104	0.144	0.305911
ZNF180	5.07651e-06	-4.53122	0.162	0.208	0.306043
DPH5	5.10666e-06	-1.84911	0.162	0.207	0.30786
ZDHHC16	5.11705e-06	-1.07546	0.2	0.243	0.308487
DCUN1D5	5.14107e-06	-1.81486	0.34	0.395	0.309934
METTL8	5.14166e-06	2.41715	0.258	0.306	0.30997
RAPGEFL1	5.222e-06	-3.87321	0.177	0.223	0.314814
ARHGAP44	5.24765e-06	-20.8662	0.457	0.5	0.31636
HPS4	5.25418e-06	-0.637935	0.305	0.361	0.316754
SH3BGRL2	5.27657e-06	1.8292	0.382	0.331	0.318104
CDYL2	5.2862e-06	-13.1714	0.227	0.274	0.318684
GNA14	5.30376e-06	-4.29742	0.086	0.122	0.319743
GBX1	5.33085e-06	0.297025	0.091	0.13	0.321376
GPR135	5.33511e-06	-11.909	0.349	0.402	0.321633
PRKCZ	5.37829e-06	-10.9448	0.353	0.408	0.324235
ENSG00000288755	5.3845e-06	0.750107	0.065	0.1	0.32461
RECQL	5.39358e-06	2.72054	0.16	0.206	0.325157
SHPK	5.4128e-06	-0.284466	0.158	0.205	0.326316
TTN	5.42163e-06	-110.233	0.397	0.426	0.326848
STK11	5.4253e-06	-0.375439	0.16	0.205	0.32707
NCF1B	5.46106e-06	-0.301207	0.068	0.102	0.329226
SMC5-DT	5.51259e-06	-1.23187	0.266	0.208	0.332332
ATP6V0A1	5.53254e-06	-3.02475	0.613	0.561	0.333535
RAB27B	5.5604e-06	-13.5019	0.117	0.081	0.335215
REST	5.64403e-06	-9.28868	0.377	0.429	0.340256
PCNA	5.66762e-06	-0.355535	0.077	0.114	0.341678
RASA4B	5.72354e-06	-4.00138	0.209	0.255	0.345049
ENSG00000232855	5.73143e-06	-26.8084	0.196	0.15	0.345525
HIVEP2	5.83376e-06	-79.2377	0.651	0.564	0.351694
SIN3A	5.83882e-06	-15.2164	0.523	0.565	0.351999
CREM	5.8567e-06	-2.10661	0.377	0.316	0.353077
COA5	5.88417e-06	-1.46124	0.133	0.177	0.354733
OBSL1	5.89933e-06	-3.38117	0.305	0.25	0.355647
RANBP1	5.92913e-06	-0.293121	0.078	0.114	0.357444
ENSG00000229337	5.93792e-06	-1.68241	0.09	0.129	0.357974
CD68	5.94821e-06	-0.464961	0.073	0.109	0.358594
TVP23C	5.95633e-06	2.43851	0.343	0.289	0.359084
ABCE1	5.97915e-06	-1.98786	0.237	0.287	0.360459
ANAPC5	6.05374e-06	-16.6342	0.421	0.473	0.364956
ZNF282	6.0812e-06	-5.12891	0.165	0.21	0.366611
ENSG00000228430	6.13526e-06	-31.2787	0.106	0.145	0.36987
UVRAG	6.15829e-06	-16.5168	0.732	0.765	0.371259
PTPN1	6.18112e-06	-1.78081	0.492	0.548	0.372635
RDH13	6.20817e-06	-0.30184	0.162	0.122	0.374266
SLC15A4	6.21103e-06	3.47228	0.231	0.183	0.374438
ENSG00000251574	6.22226e-06	5.59543	0.108	0.149	0.375115
DBR1	6.23573e-06	-0.475745	0.084	0.122	0.375927
GPS2	6.27016e-06	-1.11183	0.17	0.216	0.378003
RAB33B	6.2962e-06	-4.35602	0.149	0.194	0.379573
PLEKHG2	6.32029e-06	-2.86596	0.348	0.41	0.381025
TEX264	6.34578e-06	-0.441209	0.128	0.171	0.382562
TIMM23B-AGAP6	6.38013e-06	-5.09372	0.611	0.655	0.384633
FBXW2	6.4302e-06	-16.047	0.371	0.425	0.387651
TMEM268	6.48483e-06	-0.428561	0.097	0.136	0.390944
PPM1F-AS1	6.48819e-06	-0.376069	0.14	0.184	0.391147
RNF41	6.51813e-06	-1.92057	0.12	0.164	0.392952
RIC8A	6.56083e-06	-0.453413	0.097	0.136	0.395526
CFAP20DC	6.62802e-06	-16.6673	0.166	0.207	0.399577
KRCC1	6.64522e-06	-2.79269	0.208	0.257	0.400614
FGF2	6.66557e-06	1.28429	0.269	0.215	0.40184
PCDHA9	6.72667e-06	-5.26216	0.325	0.262	0.405524
ADAMTS19	6.86479e-06	-86.3129	0.221	0.265	0.413851
ENSG00000267173	6.88242e-06	4.019	0.16	0.205	0.414914
HERPUD2	6.92452e-06	-8.96656	0.306	0.353	0.417451
ELL2	7.04722e-06	14.2481	0.34	0.287	0.424849
ZFP36L2	7.05721e-06	-0.495893	0.161	0.12	0.425451
MAP3K10	7.07123e-06	-4.04567	0.205	0.255	0.426296
C19orf47	7.07589e-06	-0.770452	0.075	0.111	0.426577
SNX13	7.0993e-06	-30.8801	0.695	0.727	0.427989
PPP1R9A	7.16695e-06	-6.37499	0.795	0.739	0.432066
ADORA2B	7.16989e-06	0.670788	0.113	0.079	0.432244
MAP3K7	7.19483e-06	-10.6117	0.541	0.582	0.433747
TMEM104	7.21602e-06	-4.04175	0.217	0.266	0.435025
PHF2	7.21852e-06	-7.22587	0.447	0.496	0.435176
ENSG00000285000	7.22771e-06	-9.7562	0.413	0.449	0.43573
RPL27	7.26952e-06	-0.340381	0.104	0.144	0.43825
INPP5A	7.32541e-06	-39.1838	0.47	0.519	0.44162
ENSG00000287722	7.36908e-06	-8.28643	0.07	0.105	0.444252
CDADC1	7.44475e-06	-1.91744	0.161	0.205	0.448814
KCTD10	7.45452e-06	-1.72811	0.177	0.223	0.449403
IPO13	7.47354e-06	-0.778227	0.125	0.169	0.45055
SEC61A1	7.50763e-06	2.59453	0.304	0.254	0.452605
ANKRD13B	7.51847e-06	-0.547829	0.11	0.151	0.453258
MICU2	7.53979e-06	-22.6269	0.59	0.624	0.454544
SMARCAL1	7.57369e-06	-2.77251	0.254	0.301	0.456587
MYO18A	7.70785e-06	-8.27756	0.495	0.539	0.464676
LINC00571	7.79051e-06	19.094	0.275	0.217	0.469659
STMP1	7.79293e-06	-2.69693	0.164	0.214	0.469805
ENSG00000284116	7.88185e-06	-0.533642	0.28	0.217	0.475165
ZBTB2	7.88999e-06	-3.75377	0.192	0.238	0.475656
ENSG00000250101	7.92254e-06	-3.46553	0.16	0.203	0.477618
ANXA7	7.95463e-06	-3.76639	0.239	0.287	0.479553
KIF26B	7.96391e-06	-49.9103	0.559	0.507	0.480112
TRAK1	8.03387e-06	-33.1371	0.726	0.757	0.48433
ENSG00000255139	8.03589e-06	-44.0062	0.429	0.47	0.484451
DNAJA3	8.04721e-06	0.571012	0.151	0.193	0.485134
VPS37C	8.07579e-06	-3.51128	0.157	0.201	0.486857
COL11A2	8.12667e-06	0.937148	0.103	0.143	0.489924
LRIF1	8.14691e-06	-11.1403	0.129	0.174	0.491145
POLR1E	8.16554e-06	1.48148	0.093	0.132	0.492268
SFXN4	8.16566e-06	-0.623669	0.112	0.153	0.492275
MRPL3	8.17525e-06	0.627343	0.307	0.254	0.492853
SMNDC1	8.21675e-06	2.19547	0.271	0.321	0.495355
NIF3L1	8.24454e-06	-0.716549	0.146	0.189	0.49703
ZKSCAN5	8.24454e-06	1.19186	0.214	0.261	0.49703
RNF114	8.30498e-06	-1.98873	0.168	0.216	0.500674
UTP4	8.31735e-06	-3.74776	0.329	0.379	0.50142
GTF2IRD2B	8.31907e-06	-16.2228	0.492	0.52	0.501523
KLHL26	8.49986e-06	-0.752622	0.095	0.134	0.512422
RCAN1	8.51387e-06	-3.66662	0.197	0.246	0.513267
ENSG00000266313	8.57057e-06	-1.50605	0.075	0.109	0.516685
PEAK1	8.62202e-06	-1.13549	0.737	0.698	0.519787
ENSG00000282527	8.63307e-06	0.597956	0.072	0.107	0.520453
MDFIC	8.69577e-06	-2.46647	0.184	0.139	0.524233
MMP24OS	8.74851e-06	2.6337	0.326	0.275	0.527413
AKT1	8.78685e-06	2.36767	0.202	0.25	0.529724
TPGS1	8.83765e-06	-0.395191	0.073	0.107	0.532786
GAPDH	8.88616e-06	-7.42025	0.184	0.234	0.535711
MXI1	8.88934e-06	-16.7223	0.499	0.548	0.535903
CYB5D2	9.05617e-06	-234.266	0.372	0.42	0.54596
CAPZA1	9.06052e-06	-12.3102	0.421	0.474	0.546223
GTF2E2	9.08264e-06	-14.3148	0.356	0.401	0.547556
ENSG00000269476	9.15154e-06	-3.51517	0.287	0.334	0.55171
ZNF697	9.16063e-06	-4.34675	0.12	0.163	0.552258
SIRT2	9.17829e-06	0.321176	0.264	0.317	0.553323
DSEL-AS1	9.18509e-06	-27.4986	0.128	0.092	0.553733
MIB2	9.23064e-06	0.364556	0.123	0.088	0.556478
PEX6	9.26407e-06	-0.486187	0.154	0.196	0.558494
ADAMTS9-AS2	9.26895e-06	-13.3136	0.26	0.309	0.558788
DPP8	9.31318e-06	-5.08261	0.42	0.466	0.561454
CALU	9.31384e-06	11.769	0.49	0.457	0.561494
SPACA6	9.3154e-06	-7.29599	0.312	0.364	0.561588
ZNF571-AS1	9.50486e-06	-2.25574	0.191	0.24	0.57301
NDST2	9.55828e-06	-0.290911	0.125	0.169	0.57623
GUSBP16	9.62691e-06	-29.4933	0.443	0.458	0.580368
EML5	9.6883e-06	-29.9435	0.53	0.484	0.584069
ZNF620	9.74057e-06	-1.13014	0.093	0.132	0.58722
C12orf75	9.7463e-06	-1.35749	0.132	0.174	0.587566
MRPS15	9.78788e-06	-0.541925	0.098	0.137	0.590072
RALGDS	9.79442e-06	-12.3705	0.371	0.414	0.590466
MAPT-AS1	9.83414e-06	-2.51171	0.111	0.15	0.592861
DNAJC3-DT	9.90282e-06	-9.8749	0.068	0.102	0.597001
ENSG00000256632	9.9571e-06	-0.437405	0.11	0.15	0.600274
TXNL4B	9.98372e-06	-2.296	0.128	0.171	0.601878
RCBTB1	1.00231e-05	-3.34407	0.141	0.183	0.604253
RRP12	1.02052e-05	9.43876	0.289	0.24	0.615233
DLG4	1.03229e-05	-12.1533	0.408	0.463	0.622328
DESI1	1.03916e-05	1.83097	0.206	0.257	0.626469
CCDC186	1.03939e-05	-0.591875	0.483	0.433	0.626608
MAEA	1.03981e-05	-5.64405	0.28	0.333	0.626861
AGAP3	1.04209e-05	5.31077	0.395	0.448	0.628234
PCSK5	1.04287e-05	-697.09	0.477	0.397	0.628707
RPL34	1.04815e-05	-0.501639	0.161	0.206	0.631888
PAQR6	1.0561e-05	-0.473303	0.088	0.125	0.63668
ENSG00000285697	1.05639e-05	-0.829222	0.169	0.215	0.636854
GFRA1	1.05932e-05	-7.35183	0.181	0.142	0.63862
LINC00630	1.07365e-05	-5.83704	0.402	0.442	0.647258
VPS37B	1.0758e-05	-12.2044	0.362	0.417	0.648554
ARL1	1.07815e-05	0.282097	0.164	0.124	0.649975
ACO1	1.09296e-05	-17.275	0.291	0.342	0.658904
LPIN1	1.09783e-05	-5.00476	0.472	0.409	0.661835
IRF2	1.1151e-05	-2.34531	0.225	0.177	0.672249
CDKN2AIPNL	1.11547e-05	-1.47455	0.107	0.146	0.672473
ENSG00000273154	1.1169e-05	-7.71022	0.196	0.242	0.673331
TUB	1.11693e-05	-3.94683	0.308	0.253	0.673351
MYPOP	1.12605e-05	-0.501263	0.082	0.118	0.678848
BCL7B	1.12707e-05	-0.497881	0.101	0.139	0.679466
CAMTA2	1.13072e-05	0.359872	0.233	0.284	0.681664
LINC00534	1.15349e-05	6.21727	0.358	0.304	0.695396
ACO2	1.15718e-05	-11.0994	0.507	0.556	0.69762
ZPR1	1.1637e-05	-0.696938	0.087	0.125	0.701545
SNX25	1.17844e-05	24.1735	0.567	0.528	0.710435
L1CAM	1.17889e-05	-10.9844	0.23	0.284	0.710707
ADCY9	1.17929e-05	-10.5323	0.473	0.514	0.710949
RPL6	1.18128e-05	0.764372	0.273	0.329	0.712149
CLTC	1.18757e-05	-7.48048	0.676	0.73	0.71594
ENSG00000215154	1.21453e-05	-0.805414	0.236	0.285	0.732194
BCL2L1	1.21963e-05	-14.4648	0.333	0.385	0.735267
ENSG00000223727	1.23238e-05	-19.0599	0.174	0.214	0.742952
TPCN2	1.23262e-05	7.40992	0.223	0.273	0.743095
G3BP2	1.2392e-05	-12.9474	0.57	0.61	0.747064
GPATCH1	1.24198e-05	-1.32711	0.155	0.197	0.748743
LRP3	1.25357e-05	-0.671465	0.099	0.138	0.755728
DDX23	1.28637e-05	-1.34858	0.182	0.226	0.775503
C2orf49	1.29802e-05	-0.340553	0.115	0.156	0.782524
ZFAND2B	1.29852e-05	3.85713	0.084	0.12	0.782826
ENSG00000285216	1.30093e-05	-24.7158	0.33	0.377	0.784276
ENSG00000258136	1.30421e-05	-0.3412	0.166	0.212	0.786259
TATDN2	1.30688e-05	-0.312731	0.134	0.178	0.787864
CACFD1	1.3094e-05	-0.343036	0.09	0.127	0.789383
PTPN11	1.31761e-05	-33.0702	0.523	0.553	0.794335
DGKI	1.33503e-05	20.9673	0.671	0.618	0.804836
SNRPD3	1.34568e-05	1.72642	0.241	0.29	0.811256
TRAM1	1.35359e-05	8.85224	0.344	0.397	0.816028
ENSG00000233184	1.35436e-05	-3.23316	0.143	0.184	0.816487
GNAS	1.35457e-05	-51.2768	0.796	0.835	0.816617
PHLDB1	1.35461e-05	-10.4668	0.267	0.319	0.816643
AK5	1.35991e-05	-2.12312	0.225	0.274	0.819836
PAQR7	1.37049e-05	-0.335261	0.076	0.11	0.826213
CC2D1B	1.37908e-05	-1.64583	0.247	0.295	0.831393
MAPK1IP1L	1.39976e-05	-7.05971	0.473	0.518	0.843862
OLFM1	1.40294e-05	-5.72205	0.147	0.19	0.845774
FBXW7	1.40316e-05	7.17149	0.703	0.723	0.845906
LINC02112	1.40395e-05	-0.732419	0.106	0.145	0.846383
SHLD2	1.41221e-05	-2.54618	0.466	0.513	0.851364
BAG1	1.42489e-05	-0.331295	0.085	0.12	0.859011
TSPOAP1	1.4249e-05	-2.89619	0.238	0.287	0.859014
EIF2B4	1.43218e-05	-0.431201	0.138	0.18	0.863407
BEST1	1.44051e-05	-5.28753	0.164	0.206	0.868428
ARFGAP3	1.45115e-05	-9.45842	0.475	0.523	0.874838
KCTD1	1.49165e-05	-18.2029	0.398	0.439	0.899258
RPL13A	1.49619e-05	-4.30031	0.315	0.36	0.901996
ENSG00000286856	1.51796e-05	-0.44913	0.095	0.132	0.915115
TCEAL4	1.5198e-05	-0.634579	0.149	0.195	0.916229
SDHC	1.52133e-05	-2.21642	0.168	0.212	0.917152
IQCJ-SCHIP1	1.52261e-05	-71.1965	0.587	0.571	0.917921
ARIH1	1.53511e-05	-81.0883	0.964	0.969	0.925459
PPARG	1.54012e-05	-6.58967	0.101	0.137	0.928476
DYNC2I1	1.54342e-05	14.7638	0.685	0.638	0.930469
CCDC144A	1.54906e-05	-0.315167	0.102	0.139	0.933867
DRP2	1.54982e-05	-4.77827	0.079	0.113	0.934325
MYO1F	1.5604e-05	-72.8452	0.259	0.206	0.940701
HMGCL	1.57194e-05	-0.293736	0.079	0.113	0.947657
ENSG00000233912	1.57595e-05	-0.745517	0.206	0.254	0.95008
PBX2	1.59714e-05	-6.9517	0.266	0.319	0.962849
TPM1	1.59961e-05	57.5694	0.415	0.378	0.96434
C21orf62-AS1	1.5999e-05	9.95307	0.304	0.247	0.964516
PPP6R1	1.60222e-05	-8.98211	0.249	0.298	0.965912
TECPR2	1.61138e-05	-13.1463	0.408	0.446	0.971439
NACC1	1.61679e-05	-7.07754	0.189	0.235	0.9747
POT1	1.63004e-05	-10.1252	0.379	0.422	0.982686
COA1	1.65895e-05	-35.805	0.614	0.633	1
NHLRC2	1.66635e-05	5.52564	0.449	0.494	1
DOCK2	1.67363e-05	17.0219	0.141	0.104	1
ENSG00000253875	1.68034e-05	-0.33304	0.079	0.113	1
SET	1.68921e-05	-4.51057	0.496	0.55	1
DCTN4	1.69211e-05	-20.2058	0.486	0.518	1
USP3-AS1	1.70193e-05	-2.09645	0.302	0.342	1
PXK	1.70541e-05	-8.78187	0.399	0.446	1
ENSG00000272410	1.70739e-05	-1.51387	0.159	0.203	1
DCP1B	1.71198e-05	-4.33675	0.112	0.15	1
ZNF266	1.72719e-05	-0.58382	0.239	0.285	1
ENSG00000268279	1.72757e-05	-0.343516	0.182	0.225	1
ENSG00000261147	1.72936e-05	3.48484	0.132	0.096	1
XKR4	1.75809e-05	119.048	0.549	0.494	1
MTX1	1.76714e-05	-0.893276	0.081	0.117	1
RFX4	1.76727e-05	-5.80616	0.319	0.385	1
CCDC142	1.76846e-05	-0.689947	0.104	0.142	1
ENSG00000285667	1.78004e-05	2.70209	0.159	0.118	1
UNC5D	1.80043e-05	-133.416	0.439	0.39	1
SFMBT2	1.81207e-05	44.0179	0.535	0.488	1
PRKRIP1	1.81469e-05	-32.8393	0.644	0.67	1
ANGEL1	1.82604e-05	-0.839888	0.185	0.233	1
GPALPP1	1.83403e-05	-3.98037	0.232	0.282	1
MED28	1.84742e-05	2.37875	0.313	0.365	1
HIF1A-AS3	1.86064e-05	3.44007	0.319	0.375	1
TRIM69	1.87787e-05	-1.19229	0.118	0.155	1
PFAS	1.87939e-05	7.72266	0.109	0.147	1
ENSG00000268193	1.88234e-05	-3.96299	0.198	0.245	1
SPRED1	1.90451e-05	12.9489	0.547	0.597	1
ZNF280B	1.90812e-05	-0.436709	0.098	0.135	1
SEC24A	1.91664e-05	17.641	0.431	0.386	1
TANK	1.92079e-05	-26.1669	0.414	0.456	1
SNRNP48	1.93884e-05	-0.446987	0.136	0.178	1
INPP5E	1.94906e-05	-4.61674	0.127	0.168	1
PODXL	1.96597e-05	-5.99132	0.265	0.315	1
HAUS3	1.96643e-05	-2.20506	0.272	0.318	1
DHX38	1.96769e-05	-5.19553	0.268	0.317	1
NPIPB11	1.98052e-05	1.49397	0.211	0.168	1
ARVCF	2.00085e-05	2.23894	0.232	0.187	1
STX18-AS1	2.00221e-05	-29.1103	0.667	0.686	1
GLRA1	2.01344e-05	-1.58105	0.163	0.205	1
VIPAS39	2.02037e-05	-0.651994	0.161	0.204	1
IPP	2.02363e-05	-0.619937	0.166	0.206	1
NDUFS7	2.0326e-05	-0.284634	0.099	0.136	1
ENSG00000268533	2.04365e-05	-14.3485	0.311	0.358	1
AMOTL2	2.05623e-05	5.55367	0.301	0.258	1
G6PC3	2.08442e-05	-0.989449	0.076	0.11	1
RECQL4	2.08639e-05	-0.393973	0.074	0.107	1
JAM3	2.10087e-05	-22.5135	0.601	0.624	1
MAP3K1	2.102e-05	-0.475301	0.288	0.235	1
DNM1	2.12454e-05	-10.2204	0.604	0.646	1
ARMC2	2.12768e-05	19.9423	0.509	0.457	1
TOLLIP	2.14786e-05	-3.43731	0.188	0.232	1
PSME4	2.1572e-05	-31.8225	0.757	0.788	1
FAM131A	2.16079e-05	-1.03091	0.148	0.19	1
C5orf24	2.16885e-05	-2.49934	0.252	0.298	1
LINC02250	2.17035e-05	-23.8175	0.318	0.257	1
PDPK2P	2.17899e-05	-1.60017	0.297	0.35	1
ZNF264	2.18011e-05	-6.25695	0.326	0.379	1
DTX1	2.19709e-05	-187.172	0.185	0.231	1
A2ML1-AS1	2.19917e-05	-1.49001	0.174	0.215	1
NPDC1	2.20742e-05	-0.30813	0.125	0.165	1
ACTR5	2.20923e-05	-0.596308	0.088	0.123	1
GRIN1	2.21733e-05	-1.88057	0.094	0.132	1
GTF2IP12	2.23067e-05	-4.45493	0.315	0.262	1
ADCY2	2.2356e-05	-105.028	0.324	0.386	1
ELMOD1	2.27888e-05	-5.69578	0.124	0.089	1
CHIC1	2.30206e-05	4.53201	0.447	0.476	1
RNF122	2.31018e-05	-1.77534	0.254	0.208	1
INTS4P1	2.31532e-05	12.8759	0.159	0.199	1
URGCP-MRPS24	2.31915e-05	-1.24805	0.207	0.252	1
TPD52	2.32526e-05	20.1581	0.145	0.186	1
DDX19A	2.32702e-05	-1.65826	0.242	0.288	1
CLCN3	2.33112e-05	-24.313	0.565	0.603	1
ERBB2	2.3448e-05	0.74826	0.194	0.155	1
CLPTM1	2.35411e-05	-6.33547	0.304	0.354	1
STIM1	2.36509e-05	2.10332	0.484	0.424	1
CPNE3	2.37317e-05	-1.92746	0.3	0.355	1
SPDYE10P	2.38554e-05	-14.5554	0.569	0.6	1
ENSG00000255910	2.39771e-05	-4.97521	0.145	0.107	1
CUL9	2.41235e-05	-10.6712	0.34	0.388	1
ZBTB4	2.42442e-05	-9.04059	0.4	0.345	1
VPS51	2.42618e-05	-12.385	0.2	0.247	1
RNASEH2C	2.441e-05	-0.254922	0.123	0.163	1
ZNF573	2.44268e-05	-5.49153	0.218	0.26	1
C9orf78	2.44744e-05	-0.351816	0.09	0.126	1
CLGN	2.44856e-05	-0.329158	0.068	0.1	1
FBXO34	2.45367e-05	-9.22116	0.543	0.58	1
POLD1	2.46577e-05	2.82014	0.138	0.179	1
AKIRIN2	2.46901e-05	-5.60146	0.355	0.411	1
PXYLP1	2.47777e-05	-9.32326	0.296	0.346	1
MRPL20	2.49255e-05	-0.354196	0.122	0.161	1
IKZF4	2.54334e-05	-2.20805	0.265	0.311	1
CACNA1D	2.55303e-05	7.35263	0.521	0.473	1
ENSG00000283103	2.5558e-05	-2.58269	0.106	0.143	1
KIF18A	2.55819e-05	-23.4411	0.118	0.154	1
ENSG00000286480	2.56328e-05	-0.870539	0.097	0.134	1
CCN1	2.58151e-05	3.16444	0.166	0.128	1
NUP98	2.5885e-05	-21.9898	0.703	0.741	1
KIRREL3	2.60765e-05	-90.5867	0.505	0.559	1
PPIL4	2.60788e-05	-8.4581	0.493	0.437	1
LLGL1	2.60845e-05	0.25575	0.164	0.209	1
SYNGAP1-AS1	2.61538e-05	2.25736	0.318	0.374	1
YAF2	2.62277e-05	-21.329	0.547	0.586	1
STRN4	2.62591e-05	-3.44919	0.283	0.333	1
NPIPB3	2.62959e-05	-5.51705	0.638	0.654	1
ZDHHC6	2.633e-05	-1.45727	0.189	0.235	1
TEX14	2.63619e-05	-16.9037	0.305	0.35	1
ABI1	2.65559e-05	-6.23525	0.52	0.561	1
DHFR	2.67837e-05	-1.45857	0.165	0.207	1
CXXC4-AS1	2.69126e-05	1.79302	0.114	0.082	1
GNL1	2.70082e-05	-22.1889	0.389	0.339	1
SRA1	2.70113e-05	-7.46502	0.28	0.323	1
PAIP2	2.70318e-05	-21.5403	0.446	0.497	1
KIAA0825	2.71014e-05	-15.1292	0.522	0.554	1
GEMIN8	2.72548e-05	-0.55828	0.254	0.205	1
UFM1	2.73084e-05	1.15753	0.342	0.298	1
MMP17	2.73404e-05	1.76754	0.094	0.131	1
MARCHF2	2.7357e-05	-0.654765	0.084	0.117	1
VIL1	2.74201e-05	-0.432613	0.079	0.112	1
CACUL1	2.75906e-05	-6.56739	0.575	0.622	1
NCOA4	2.76043e-05	-4.31228	0.251	0.299	1
DCP1A	2.7748e-05	-6.84833	0.519	0.554	1
NUS1	2.7867e-05	-5.37671	0.333	0.38	1
ENSG00000257921	2.79353e-05	-0.605759	0.113	0.151	1
LRRC8A	2.8121e-05	-2.2355	0.208	0.253	1
SSR3	2.81985e-05	0.79489	0.194	0.152	1
ENSG00000259354	2.85108e-05	-6.11318	0.072	0.104	1
TLN1	2.85681e-05	-0.896913	0.4	0.453	1
MAP3K11	2.86351e-05	-0.741656	0.146	0.188	1
RTCA-AS1	2.88643e-05	-0.389317	0.097	0.133	1
ENSG00000260661	2.89097e-05	3.11255	0.159	0.2	1
PLCB3	2.89427e-05	-0.343718	0.118	0.157	1
SELENOT	2.90051e-05	-5.67635	0.289	0.34	1
ATP6V1D	2.92716e-05	-3.5866	0.351	0.396	1
ENSG00000257337	2.92996e-05	-7.08218	0.436	0.489	1
GSPT1	2.93605e-05	-14.7312	0.526	0.556	1
OCLN	2.94504e-05	2.06725	0.217	0.273	1
GULP1	2.94589e-05	-29.7113	0.59	0.502	1
ZNF202	2.95307e-05	-0.901682	0.138	0.179	1
CEP43	2.96885e-05	-30.7337	0.41	0.451	1
FHDC1	2.96926e-05	-1.20532	0.075	0.107	1
ENSG00000258891	2.97139e-05	-3.78863	0.283	0.329	1
ZNF815P	2.97515e-05	-1.09351	0.09	0.125	1
IGF2R	3.0018e-05	-14.741	0.633	0.661	1
CBWD3	3.03303e-05	-10.7613	0.353	0.395	1
LPCAT3	3.05902e-05	-2.52422	0.292	0.34	1
HGSNAT	3.07075e-05	-22.2557	0.486	0.514	1
NHSL2	3.10915e-05	2.45639	0.326	0.291	1
LINC02245	3.12132e-05	4.1898	0.456	0.488	1
ESD	3.12168e-05	-4.02519	0.15	0.194	1
ZNF652	3.13743e-05	-16.9655	0.478	0.506	1
BTN2A1	3.13763e-05	-0.382744	0.167	0.211	1
TUSC3	3.13783e-05	-48.9573	0.743	0.766	1
KIF6	3.16703e-05	9.44259	0.118	0.086	1
TMTC4	3.16805e-05	-19.7393	0.348	0.39	1
INTS1	3.18067e-05	2.70536	0.311	0.36	1
TGIF2-RAB5IF	3.18292e-05	-9.58571	0.241	0.282	1
TSPAN3	3.19101e-05	2.5313	0.48	0.52	1
YKT6	3.19254e-05	-4.05247	0.156	0.199	1
DNAAF4-CCPG1	3.19558e-05	15.0076	0.434	0.374	1
ENSG00000267568	3.19712e-05	-0.826316	0.087	0.122	1
PPP1R18	3.19944e-05	-1.21167	0.074	0.109	1
POLA2	3.20874e-05	-1.26298	0.126	0.165	1
ENSG00000285130	3.21188e-05	-8.69248	0.287	0.326	1
DDAH2	3.21272e-05	-0.365735	0.104	0.141	1
MTHFS	3.26933e-05	-3.56631	0.162	0.203	1
ZNF189	3.2728e-05	-2.7433	0.254	0.298	1
ZNF26	3.27399e-05	-9.98521	0.32	0.369	1
ZCCHC17	3.28906e-05	-11.9185	0.388	0.44	1
ENSG00000259972	3.29547e-05	-20.8041	0.496	0.542	1
LTO1	3.30548e-05	-2.55169	0.176	0.218	1
ENSG00000258964	3.31159e-05	-10.2045	0.201	0.246	1
ENSG00000260272	3.31705e-05	-2.94019	0.215	0.26	1
ENSG00000259986	3.32722e-05	-24.2591	0.224	0.261	1
ABI2	3.33739e-05	-26.732	0.718	0.729	1
STMN3	3.33877e-05	-3.45734	0.105	0.141	1
ENSG00000287215	3.36137e-05	-1.00782	0.127	0.094	1
BAG6	3.36225e-05	-8.34592	0.272	0.318	1
ENSG00000235292	3.38257e-05	-2.57948	0.112	0.148	1
ENSG00000224505	3.39594e-05	-0.792453	0.19	0.236	1
HACL1	3.40258e-05	-8.71521	0.304	0.351	1
GSTCD	3.44576e-05	2.57559	0.279	0.228	1
RAB28	3.44691e-05	-24.6631	0.646	0.663	1
MFSD11	3.45709e-05	-2.82867	0.405	0.446	1
DBNL	3.46623e-05	-2.3547	0.279	0.326	1
UBE2D4	3.46789e-05	-0.712954	0.127	0.165	1
FAIM	3.50131e-05	-2.12179	0.091	0.126	1
CTSV	3.51285e-05	18.2074	0.185	0.146	1
TMEM14B	3.54035e-05	-0.90437	0.455	0.381	1
GPBP1L1	3.55604e-05	-5.58528	0.586	0.622	1
ATF4	3.59495e-05	0.488572	0.222	0.266	1
TMTC3	3.59823e-05	1.77323	0.242	0.288	1
KRBA2	3.60507e-05	-5.59544	0.221	0.267	1
HAUS8	3.60709e-05	-0.309213	0.075	0.108	1
MED9	3.63649e-05	2.66441	0.099	0.134	1
MFSD4B	3.63936e-05	7.49027	0.775	0.796	1
DAAM1	3.65297e-05	-71.7078	0.851	0.886	1
GLT8D1	3.65614e-05	-5.9465	0.128	0.168	1
TXNDC9	3.66598e-05	-0.35876	0.094	0.129	1
UBE3A	3.6771e-05	-9.65367	0.696	0.599	1
SINHCAF	3.68601e-05	-39.3919	0.411	0.364	1
THAP6	3.6897e-05	1.53879	0.239	0.283	1
PLEKHA1	3.69358e-05	9.11645	0.413	0.465	1
FUBP3	3.69611e-05	-23.6488	0.591	0.629	1
ITGA6	3.72594e-05	-1.42503	0.255	0.209	1
RRAGB	3.73134e-05	-2.05432	0.263	0.306	1
FBXL18	3.77817e-05	-10.9868	0.39	0.43	1
ARID3A	3.83613e-05	1.23766	0.171	0.214	1
PRPSAP1	3.85166e-05	-22.5201	0.307	0.353	1
GALNT18	3.89916e-05	2.88517	0.417	0.37	1
SLC25A21	3.91065e-05	-4.58812	0.222	0.178	1
VIRMA	3.92505e-05	-6.1953	0.389	0.434	1
PRPF31	3.9419e-05	-1.38277	0.149	0.189	1
NGLY1	3.97167e-05	-7.22093	0.37	0.316	1
TRIM41	4.0165e-05	-1.73607	0.146	0.186	1
NEURL1	4.01783e-05	-1.51218	0.214	0.259	1
SLC25A38	4.01799e-05	-0.502158	0.082	0.116	1
HIKESHI	4.06326e-05	-1.45853	0.157	0.196	1
TRMT12	4.08268e-05	1.64172	0.112	0.149	1
ERVK13-1	4.09564e-05	-5.27414	0.314	0.36	1
ENSG00000286503	4.09695e-05	-4.60319	0.11	0.147	1
UBE2B	4.12544e-05	-10.9494	0.402	0.452	1
ENSG00000285505	4.15429e-05	-0.297327	0.242	0.284	1
SLC39A7	4.19409e-05	0.425267	0.134	0.1	1
ABHD5	4.2346e-05	10.9808	0.301	0.349	1
ENSG00000227161	4.2625e-05	-3.74216	0.185	0.228	1
USP46	4.26467e-05	4.05457	0.265	0.31	1
ENSG00000286074	4.27694e-05	-7.30431	0.398	0.445	1
DDX58	4.2833e-05	-13.368	0.174	0.213	1
RANBP6	4.28358e-05	-1.94035	0.119	0.158	1
PUF60	4.34337e-05	-0.274215	0.106	0.143	1
NR1H2	4.36294e-05	2.22596	0.235	0.188	1
CNPY1	4.37712e-05	-0.463768	0.085	0.119	1
ENSG00000285731	4.38313e-05	-1.08382	0.113	0.149	1
PPP1R13B	4.4023e-05	-0.870801	0.527	0.576	1
INVS	4.41838e-05	-35.6662	0.65	0.678	1
GRHL1	4.42386e-05	0.949364	0.084	0.118	1
PPP1R21	4.42618e-05	-4.52732	0.409	0.453	1
NOMO3	4.46513e-05	-3.6966	0.396	0.435	1
PILRB	4.49332e-05	-6.49897	0.251	0.297	1
EYA3	4.49455e-05	-23.2365	0.429	0.471	1
ENPP7P7	4.51405e-05	-1.91145	0.082	0.115	1
POLD3	4.55735e-05	-10.7435	0.273	0.313	1
SMG1P2	4.57487e-05	-2.93287	0.265	0.311	1
RELB	4.57641e-05	0.88958	0.117	0.085	1
TSEN2	4.57857e-05	-3.75617	0.339	0.38	1
TADA3	4.62782e-05	-0.911294	0.138	0.176	1
ENSG00000225096	4.63066e-05	-48.8827	0.127	0.164	1
HS2ST1	4.65968e-05	-10.6851	0.663	0.684	1
VHL	4.70405e-05	-1.39644	0.168	0.209	1
SNAPC4	4.72812e-05	-5.4244	0.226	0.273	1
ECI1	4.74255e-05	-3.02135	0.155	0.195	1
CCDC125	4.74486e-05	-0.56222	0.087	0.121	1
ENSG00000285816	4.78564e-05	-7.59085	0.196	0.239	1
FKBP14-AS1	4.82475e-05	-1.63288	0.143	0.182	1
ENSG00000261543	4.87315e-05	-4.13535	0.082	0.113	1
POLR3H	4.90754e-05	-0.41179	0.211	0.255	1
ENSG00000258892	4.9181e-05	-8.60344	0.316	0.35	1
C6orf89	4.92462e-05	-7.73254	0.249	0.292	1
TMX4	4.95491e-05	-1.64353	0.359	0.306	1
CRELD1	5.01044e-05	0.673747	0.153	0.196	1
DAB2IP	5.01869e-05	0.269179	0.495	0.442	1
JOSD1	5.03451e-05	-5.30431	0.221	0.265	1
SEZ6L2	5.09492e-05	-4.06084	0.22	0.264	1
NCF1	5.10024e-05	0.492914	0.08	0.112	1
ENSG00000222031	5.11983e-05	0.384058	0.073	0.106	1
CPEB1-AS1	5.17232e-05	-1.50165	0.14	0.181	1
MYH11	5.18407e-05	-63.5763	0.11	0.144	1
ADGRL3-AS1	5.18719e-05	-0.986563	0.1	0.069	1
HSP90B1	5.21216e-05	104.005	0.702	0.692	1
ENGASE	5.23923e-05	-1.95043	0.131	0.169	1
BRK1	5.26423e-05	0.255832	0.093	0.127	1
ENSG00000283580	5.29803e-05	-0.891442	0.117	0.152	1
CCT5	5.32732e-05	-2.82462	0.213	0.262	1
B9D1	5.33733e-05	0.939091	0.323	0.366	1
RPL34-DT	5.36394e-05	-2.82522	0.091	0.125	1
MAPRE2	5.36432e-05	-16.8267	0.696	0.743	1
ENSG00000254907	5.36664e-05	-2.45587	0.2	0.24	1
LNPK	5.38222e-05	-8.82388	0.43	0.48	1
GPLD1	5.38958e-05	-3.4017	0.166	0.205	1
ENSG00000264449	5.40158e-05	-21.316	0.276	0.319	1
RMDN3	5.40424e-05	-1.57799	0.179	0.223	1
EIF2B5	5.44092e-05	-0.542107	0.127	0.165	1
ENSG00000269749	5.4443e-05	-1.92381	0.214	0.255	1
SHC4	5.48668e-05	13.8943	0.254	0.303	1
TMEM179	5.52189e-05	-9.40597	0.151	0.191	1
PLXNC1	5.53234e-05	-68.4033	0.457	0.497	1
ZMYM3	5.53247e-05	1.21652	0.222	0.265	1
PRKAR2A	5.53552e-05	-4.99985	0.464	0.497	1
FGD5-AS1	5.54292e-05	-0.625411	0.276	0.322	1
GBF1	5.55863e-05	-53.1677	0.751	0.776	1
ILK	5.55893e-05	-1.7022	0.198	0.242	1
NFYC	5.56311e-05	1.38711	0.399	0.439	1
OSBPL2	5.57539e-05	-4.78754	0.404	0.356	1
FBXL7	5.59551e-05	-52.683	0.71	0.564	1
EIF2AK3	5.65197e-05	-33.3331	0.507	0.457	1
LINC01128	5.6642e-05	-5.66513	0.246	0.289	1
ENSG00000236021	5.72061e-05	3.73213	0.109	0.145	1
PRR7	5.76143e-05	-5.34616	0.123	0.16	1
LARP4B	5.76739e-05	-22.4955	0.718	0.766	1
SYNGR1	5.77808e-05	-4.5011	0.227	0.271	1
RHOQ	5.79096e-05	-3.0413	0.502	0.454	1
ENSG00000261267	5.79332e-05	-1.07467	0.164	0.205	1
PDXDC2P-NPIPB14P	5.79812e-05	13.9405	0.636	0.585	1
GCC2	5.84568e-05	-20.6815	0.503	0.449	1
NAIPP3	5.86381e-05	-0.612939	0.121	0.152	1
ZW10	5.87908e-05	-1.18398	0.147	0.185	1
COPB1	5.89355e-05	-9.18282	0.539	0.585	1
TLN2	5.91018e-05	-7.02408	0.559	0.586	1
ENSG00000259628	5.92254e-05	-15.6189	0.589	0.617	1
PATL1	5.92624e-05	-6.65729	0.246	0.294	1
ATP6V1G1	5.95192e-05	-2.21562	0.129	0.168	1
ENSG00000258740	5.96126e-05	-9.51622	0.106	0.076	1
FLVCR2	5.96889e-05	12.7675	0.101	0.072	1
PPM1B	5.97444e-05	21.6554	0.505	0.452	1
ZNF211	6.00241e-05	-0.283349	0.07	0.1	1
ISCA1	6.00394e-05	-1.08351	0.199	0.243	1
AMPD3	6.03596e-05	19.1951	0.117	0.085	1
SYNJ2	6.04047e-05	22.8575	0.201	0.161	1
BAIAP2	6.04877e-05	2.21283	0.485	0.539	1
RIPK1	6.08077e-05	-8.59891	0.326	0.368	1
GMFB	6.16091e-05	-0.56602	0.149	0.19	1
MCEE	6.167e-05	-4.39381	0.181	0.142	1
FAM157A	6.28668e-05	6.14519	0.268	0.315	1
ENSG00000274272	6.29352e-05	1.21255	0.082	0.115	1
PMM1	6.29502e-05	-0.78053	0.113	0.151	1
ACIN1	6.31091e-05	-22.325	0.7	0.718	1
WDR41	6.34082e-05	-5.70161	0.415	0.445	1
TXNDC12	6.35416e-05	-0.910087	0.187	0.229	1
NUDT16-DT	6.36032e-05	-6.5981	0.158	0.119	1
COQ4	6.38947e-05	0.292766	0.158	0.122	1
RFC2	6.40198e-05	-1.27428	0.109	0.144	1
MBD4	6.41766e-05	-0.317358	0.093	0.129	1
RAPGEF6	6.45562e-05	66.8504	0.571	0.62	1
CLDN12	6.47597e-05	-0.806203	0.234	0.274	1
ZNF224	6.50882e-05	-0.305135	0.152	0.192	1
ST8SIA5-DT	6.56135e-05	-65.1169	0.267	0.306	1
RTN4R	6.57037e-05	-0.722825	0.069	0.1	1
ENSG00000286235	6.61101e-05	-14.1278	0.318	0.358	1
UTRN	6.61262e-05	12.7046	0.665	0.57	1
SLC7A9	6.62626e-05	-0.548773	0.086	0.117	1
COQ10B	6.63387e-05	-14.6783	0.2	0.158	1
NRIP3	6.65986e-05	0.697286	0.106	0.076	1
B3GNTL1	6.6641e-05	-6.19326	0.418	0.46	1
C5orf34	6.67383e-05	-0.444362	0.108	0.142	1
JPH3	6.67966e-05	-9.78505	0.283	0.328	1
ENSG00000284727	6.6913e-05	8.53355	0.17	0.135	1
PFDN1	6.82849e-05	-2.24065	0.22	0.264	1
ENSG00000242880	6.93014e-05	-5.92442	0.159	0.198	1
ENSG00000268643	6.95932e-05	16.5211	0.346	0.298	1
RBM27	6.96895e-05	-9.72935	0.511	0.541	1
ENSG00000260007	6.99804e-05	-4.95827	0.26	0.302	1
MAP7D3	7.00225e-05	-1.51241	0.094	0.127	1
TRIM71	7.01579e-05	3.41507	0.114	0.084	1
RPP14	7.04469e-05	-3.19184	0.274	0.32	1
PIGG	7.06522e-05	-0.954187	0.342	0.384	1
NUCB2	7.06961e-05	-4.40847	0.412	0.455	1
DEPTOR	7.09954e-05	5.51319	0.129	0.096	1
ENSG00000285016	7.11861e-05	4.00881	0.107	0.077	1
PIGB	7.17058e-05	-0.364522	0.256	0.208	1
MAPKAPK2	7.18171e-05	-26.0924	0.407	0.454	1
MANBA	7.18645e-05	-19.7512	0.408	0.439	1
WNT8B	7.18656e-05	-6.74606	0.072	0.103	1
ARHGEF28	7.22728e-05	-10.3859	0.11	0.146	1
SERPINE2	7.24311e-05	3.17497	0.199	0.159	1
PTGIS	7.27134e-05	0.402307	0.113	0.082	1
ENSG00000223523	7.28847e-05	9.97516	0.085	0.118	1
PLPPR3	7.30086e-05	-1.02475	0.144	0.183	1
SLC7A7	7.363e-05	-0.332578	0.085	0.118	1
IPCEF1	7.36449e-05	-1.54255	0.083	0.117	1
USP38	7.38106e-05	-1.24551	0.271	0.32	1
UBASH3B	7.3966e-05	-6.08567	0.331	0.288	1
ENSG00000268361	7.42677e-05	-7.86362	0.28	0.321	1
NUDCD3	7.46721e-05	-18.5148	0.477	0.51	1
CEP20	7.46854e-05	-0.347429	0.091	0.124	1
PLAA	7.48919e-05	-2.17041	0.249	0.295	1
ZNF491	7.54885e-05	2.32133	0.166	0.207	1
ZNF331	7.58367e-05	-117.841	0.241	0.285	1
SLC25A6	7.61325e-05	-3.54374	0.271	0.316	1
UBOX5-AS1	7.65706e-05	2.02807	0.115	0.15	1
SMIM13	7.70249e-05	1.91599	0.215	0.26	1
ENSG00000286797	7.78404e-05	42.4656	0.598	0.597	1
PHRF1	7.7874e-05	-7.17677	0.385	0.434	1
LMNB2	7.82537e-05	0.752166	0.162	0.2	1
EIF3A	7.85127e-05	-15.219	0.665	0.713	1
PGAM1	7.85246e-05	0.488082	0.127	0.164	1
SERHL2	7.89127e-05	1.2647	0.286	0.331	1
TUBA1B	7.89197e-05	-2.68819	0.132	0.171	1
ENSG00000131152	7.94139e-05	-0.35225	0.107	0.143	1
ENSG00000285772	7.94664e-05	-2.10092	0.232	0.274	1
CNTNAP3C	7.95654e-05	18.5112	0.116	0.085	1
MTBP	7.97725e-05	-13.0257	0.248	0.286	1
HELB	7.99539e-05	3.15152	0.172	0.216	1
NCKAP5L	8.00678e-05	13.9684	0.401	0.355	1
CPNE5	8.07515e-05	-0.571681	0.2	0.244	1
HVCN1	8.08379e-05	6.30072	0.222	0.177	1
GGA1	8.10817e-05	-15.7001	0.277	0.328	1
SURF6	8.14562e-05	-0.51134	0.153	0.193	1
MTX2	8.15778e-05	1.05763	0.433	0.474	1
PDLIM7	8.18108e-05	9.82004	0.258	0.218	1
BUD13	8.23735e-05	-0.337424	0.106	0.141	1
SLC7A5	8.28038e-05	1.18823	0.245	0.205	1
TMEM51	8.37305e-05	-1.52609	0.165	0.127	1
SLC30A9	8.40354e-05	-16.0323	0.539	0.567	1
ZCCHC4	8.46432e-05	-1.02745	0.18	0.22	1
NBN	8.46931e-05	-5.35863	0.213	0.252	1
LRRC23	8.48754e-05	17.1737	0.392	0.345	1
NUP210	8.63985e-05	-10.1932	0.295	0.244	1
TRAK2	8.68503e-05	5.9132	0.257	0.303	1
ARID3B	8.71352e-05	11.0037	0.334	0.383	1
PEX5	8.73284e-05	-2.45693	0.19	0.227	1
DDX1	8.76626e-05	-8.91728	0.366	0.414	1
IFFO1	8.78227e-05	-1.90673	0.107	0.143	1
ZCWPW2	8.81856e-05	-1.2327	0.151	0.192	1
SLC27A4	8.83478e-05	-0.567316	0.153	0.19	1
RNF150	8.92222e-05	-17.2109	0.639	0.654	1
ARPP19	8.97638e-05	-5.86897	0.377	0.425	1
GRB14	9.07641e-05	10.9263	0.09	0.123	1
IKZF5	9.10079e-05	-8.73505	0.204	0.249	1
CUEDC1	9.15258e-05	12.2173	0.428	0.379	1
ALG9	9.15372e-05	-0.834161	0.368	0.412	1
NPIPB2	9.19869e-05	-2.47069	0.12	0.154	1
PPP2R3B	9.22526e-05	5.63223	0.277	0.323	1
CISD1	9.22727e-05	-0.418089	0.104	0.138	1
TMEM30A-DT	9.2548e-05	-1.68665	0.136	0.173	1
ZNF317	9.40372e-05	-0.949172	0.157	0.196	1
ENSG00000272446	9.43259e-05	-4.87811	0.174	0.212	1
ENSG00000288725	9.45071e-05	-2.3138	0.379	0.418	1
COL22A1	9.46373e-05	70.8639	0.134	0.102	1
RAB40C	9.52173e-05	-5.44374	0.274	0.317	1
POU6F2	9.62555e-05	-82.2637	0.123	0.159	1
PRPH2	9.64049e-05	-0.349638	0.086	0.118	1
ENSG00000289228	9.6847e-05	34.0987	0.566	0.597	1
INTS8	9.69244e-05	-20.3789	0.433	0.471	1
LEF1-AS1	9.75092e-05	2.91566	0.1	0.072	1
EFHD2	9.77512e-05	3.2144	0.105	0.076	1
PHYHIPL	9.80344e-05	-11.7163	0.46	0.517	1
IGFBP2	9.86048e-05	-5.26169	0.181	0.223	1
MAGED2	9.86402e-05	3.22219	0.201	0.245	1
BSG	9.87908e-05	4.28681	0.226	0.185	1
ENSG00000243024	9.90763e-05	-18.8451	0.093	0.125	1
ENSG00000249753	9.9655e-05	-2.68047	0.138	0.173	1
BDNF-AS	0.000100188	2.88038	0.277	0.224	1
FSIP2-AS1	0.000100383	-7.01177	0.628	0.628	1
ARHGAP18	0.000100972	3.9355	0.211	0.169	1
C14orf93	0.000101984	-0.354755	0.1	0.132	1
CAPZB	0.000102262	-24.7581	0.685	0.725	1
IQCN	0.000102647	9.77204	0.376	0.334	1
ATXN1L	0.000102816	-1.86988	0.282	0.328	1
WASH8P	0.000102965	-5.14723	0.313	0.36	1
TUBB6	0.000104523	-3.28581	0.247	0.202	1
ZNF862	0.000105959	-3.77946	0.254	0.297	1
PDZD8	0.000106128	30.9328	0.542	0.508	1
TBC1D3P1-DHX40P1	0.000107341	-1.59837	0.13	0.165	1
BBS9	0.000107691	-69.1199	0.764	0.793	1
FLACC1	0.000108941	-1.59303	0.103	0.136	1
MTHFD1	0.000109177	0.72489	0.366	0.411	1
DNAJC8	0.000109206	-0.338134	0.202	0.243	1
PLA2G12A	0.000109684	-0.517612	0.201	0.242	1
ARAP2	0.000110181	-1.04998	0.148	0.112	1
L3MBTL1	0.000111205	-0.273564	0.246	0.284	1
UBIAD1	0.000111256	-0.773399	0.097	0.13	1
MKRN2OS	0.000112106	-2.98432	0.285	0.321	1
DHX32	0.000113664	-4.67157	0.35	0.301	1
DCTN1	0.000113766	-30.3163	0.395	0.444	1
PMPCA	0.000115269	3.46949	0.157	0.194	1
ZNF175	0.000115998	0.257129	0.115	0.151	1
GLS	0.000116088	-96.571	0.713	0.751	1
ENSG00000259053	0.000116227	-9.74108	0.393	0.334	1
SOX2-OT	0.000116371	-Inf	0.54	0.589	1
GLIS1	0.000116646	27.5241	0.145	0.112	1
CDC42BPB	0.000117844	-35.5205	0.701	0.723	1
ENSG00000265794	0.000118271	-0.819474	0.194	0.235	1
ENSG00000233967	0.000119373	-11.4067	0.139	0.105	1
ZNF274	0.000120342	-0.470694	0.251	0.295	1
GRPEL1	0.000121437	-0.478833	0.103	0.136	1
RPL10	0.000121795	-330.908	0.257	0.298	1
CDH24	0.000122027	2.89433	0.117	0.152	1
AZIN2	0.000122349	0.448903	0.211	0.168	1
PARK7	0.000122644	-0.633018	0.13	0.167	1
SPOCK3	0.000122707	-73.6496	0.184	0.147	1
SIK1B	0.000122841	-9.56656	0.199	0.239	1
FAM169A	0.000123003	-1.22465	0.405	0.351	1
YEATS4	0.000123025	-0.445669	0.101	0.133	1
CRAMP1	0.000123131	-11.7617	0.37	0.413	1
ENSG00000260729	0.000123361	-13.1754	0.42	0.458	1
FLRT2	0.000123633	4.8402	0.44	0.451	1
ANAPC1P2	0.000123876	-0.708049	0.386	0.429	1
FOXM1	0.00012397	-2.78149	0.109	0.141	1
ZBTB16	0.000124684	-7.98313	0.194	0.153	1
ENSG00000285882	0.00012472	-0.255297	0.071	0.101	1
COL25A1	0.000124771	15.7181	0.266	0.227	1
ARFGAP2	0.000125881	-11.7878	0.294	0.331	1
RPL11	0.000125935	-1.67606	0.22	0.261	1
OPA3	0.000126055	1.94476	0.225	0.264	1
BUB1B-PAK6	0.000126143	-4.51576	0.075	0.104	1
ZNF701	0.000126643	-0.592508	0.201	0.24	1
ENSG00000285733	0.000126825	24.777	0.598	0.554	1
KLHL11	0.000127418	-0.335998	0.126	0.162	1
ENSG00000269035	0.000127818	-0.332134	0.077	0.108	1
LINC00499	0.000128234	-29.1143	0.076	0.106	1
IFT20	0.000128448	-1.28853	0.104	0.138	1
FAHD2CP	0.000128657	1.83235	0.086	0.117	1
PGLS-DT	0.000130053	-3.0553	0.213	0.252	1
ADARB1	0.000130089	47.1255	0.577	0.509	1
RIPOR1	0.000130606	-7.05723	0.257	0.3	1
ENSG00000215302	0.000130804	1.56452	0.245	0.201	1
DNAJC5	0.000131023	-4.47886	0.374	0.417	1
ENSG00000259138	0.000131116	0.485459	0.132	0.1	1
PRR5-ARHGAP8	0.000132037	4.31019	0.407	0.362	1
QPRT	0.000132065	-41.1278	0.112	0.083	1
RETREG3	0.000132733	-3.19586	0.222	0.259	1
ANKS6	0.000132832	-6.70797	0.259	0.3	1
ZFYVE16	0.000132843	33.1713	0.587	0.55	1
ABCA2	0.000133046	-0.48295	0.246	0.288	1
ENSG00000259370	0.000133654	-2.09719	0.073	0.102	1
CFAP92	0.000134016	-6.33104	0.368	0.416	1
MMACHC	0.000134457	-0.927363	0.107	0.142	1
COG8	0.000134624	-1.00518	0.253	0.298	1
ENSG00000287621	0.00013485	-5.92786	0.273	0.229	1
UBE2Q2P1	0.000134934	-9.32994	0.393	0.431	1
GPN1	0.000135199	1.29558	0.181	0.222	1
PCDHA8	0.000135397	-4.02151	0.349	0.289	1
GUSBP17	0.000135629	-19.4602	0.404	0.418	1
LONP2	0.000136436	-17.435	0.713	0.727	1
P4HA3	0.000136487	-5.78128	0.128	0.16	1
ZFP91-CNTF	0.000136823	-1.32627	0.262	0.305	1
TMEM98	0.000138185	-1.23536	0.124	0.161	1
RUSC2	0.000140113	-10.3796	0.383	0.43	1
HNRNPC	0.000140579	-53.5124	0.922	0.934	1
SRF	0.000140745	-9.13807	0.277	0.233	1
LRRC8C-DT	0.000141031	-0.389107	0.15	0.189	1
COMMD1	0.000141084	-20.3373	0.556	0.581	1
TIA1	0.000141507	-14.4011	0.539	0.538	1
ENSG00000214870	0.000141541	-55.6777	0.202	0.167	1
DNAH17	0.000141816	-4.3639	0.198	0.236	1
ASB14	0.000142717	-2.15499	0.256	0.293	1
MGAT4A	0.000142862	-9.83404	0.317	0.269	1
SLC12A4	0.00014305	1.63069	0.206	0.168	1
FAM50A	0.000143719	-0.329047	0.131	0.168	1
PPFIA3	0.00014374	-14.683	0.238	0.285	1
SARS1	0.000143979	-0.684745	0.301	0.346	1
SSBP4	0.000145102	2.69309	0.232	0.192	1
LRRC4C	0.000145306	-352.283	0.467	0.423	1
AKAP10	0.000145669	-2.00196	0.399	0.436	1
ENSG00000278206	0.000146326	-0.466513	0.171	0.207	1
IFNGR1	0.000146429	-0.329022	0.232	0.191	1
MMRN2	0.000146754	0.396643	0.09	0.121	1
ZNF283	0.000148357	0.273735	0.14	0.107	1
UNC80	0.000149208	-17.2907	0.425	0.365	1
ENSG00000285331	0.000149346	-0.867071	0.166	0.206	1
LPP	0.000150041	-12.8145	0.791	0.742	1
PLEKHA2	0.000150049	-1.622	0.103	0.075	1
HDAC10	0.000150745	-0.306575	0.096	0.129	1
NAIPP1	0.000152259	-0.9269	0.124	0.153	1
DHX16	0.000152507	-0.397678	0.108	0.141	1
MAMDC2	0.00015327	-8.84206	0.381	0.316	1
ANTXR2	0.000153728	4.69374	0.349	0.386	1
EIF1AX	0.000154357	5.05512	0.33	0.375	1
BRAP	0.000154422	-4.66444	0.23	0.272	1
TPP1	0.000154628	-7.25319	0.136	0.172	1
TMEM267	0.000155088	1.38236	0.16	0.197	1
RFX1	0.000155151	-6.04561	0.294	0.334	1
FBXO33	0.000155916	-2.49819	0.399	0.44	1
TRPC4	0.000156295	-24.4731	0.171	0.134	1
LINC02240	0.000156925	-40.1723	0.131	0.166	1
BRI3	0.000157197	-2.84981	0.273	0.314	1
TOMM20L-DT	0.000158112	-0.704687	0.179	0.217	1
RBM14-RBM4	0.000158473	-9.83698	0.464	0.505	1
DDOST	0.00015913	-0.767406	0.134	0.171	1
ENSG00000261499	0.000159403	-7.59135	0.406	0.441	1
ITM2B	0.000159863	3.16697	0.341	0.295	1
CHMP2B	0.000160449	-0.328371	0.171	0.135	1
EBF4	0.000160503	-20.7266	0.341	0.376	1
GTF2A1	0.000160715	-11.8268	0.272	0.31	1
ZNF48	0.000161101	-0.34582	0.144	0.179	1
EIF3B	0.000161519	-15.5057	0.326	0.371	1
PSMA5	0.000162621	-1.6241	0.203	0.165	1
CDK2AP1	0.000163363	-3.55032	0.143	0.177	1
NOP2	0.000165368	-0.38487	0.095	0.126	1
PPP1R42	0.000166175	1.05172	0.134	0.104	1
MAGI2	0.000166179	-170.943	0.971	0.967	1
ZNF790	0.000166232	-0.851966	0.129	0.165	1
ENSG00000286787	0.000168188	-0.855056	0.137	0.102	1
ENSG00000223804	0.000168434	0.276399	0.239	0.201	1
SNRPB	0.000168443	-0.447508	0.124	0.158	1
ENSG00000261312	0.000171452	-0.273955	0.129	0.165	1
RAP1B	0.000174353	-9.84727	0.664	0.698	1
TMEM178A	0.000174565	1.76578	0.182	0.221	1
ENSG00000283360	0.000174971	-12.342	0.128	0.098	1
KCNAB1	0.000175179	-13.7592	0.305	0.264	1
CABIN1	0.000176816	-22.8596	0.703	0.73	1
MNS1	0.000177479	7.12532	0.298	0.253	1
ENSG00000248636	0.000177619	3.28439	0.1	0.075	1
NUFIP1	0.000180125	-0.569729	0.189	0.225	1
ENSG00000285622	0.000180597	-16.2423	0.123	0.156	1
UFD1	0.000180937	-4.12898	0.226	0.267	1
ENSG00000286736	0.000181097	-15.9047	0.236	0.278	1
ENSG00000258052	0.000182815	-0.426825	0.143	0.179	1
ABCC8	0.000184907	3.30784	0.228	0.19	1
CD24	0.000185386	-10.8287	0.191	0.233	1
ZNF440	0.000185471	-0.608797	0.249	0.291	1
GNPTG	0.000186224	-1.7237	0.152	0.189	1
PTS	0.000187608	-5.19404	0.318	0.361	1
NUBPL	0.000189824	-15.4151	0.594	0.618	1
C2CD6	0.00018983	-2.34109	0.118	0.151	1
PCDH15	0.000192306	-266.038	0.414	0.381	1
ALG5	0.000193427	-2.71345	0.2	0.238	1
PRKN	0.000193521	-12.0508	0.819	0.747	1
MRPS35	0.000193564	-0.940553	0.186	0.224	1
FBXL4	0.000194303	1.42451	0.462	0.406	1
XXYLT1	0.000196348	5.92966	0.408	0.445	1
SLC4A4	0.000196757	17.487	0.31	0.269	1
CHRNE	0.000196912	-3.11881	0.253	0.292	1
PTBP1	0.000200997	-5.36396	0.377	0.422	1
TMEM127	0.000201287	-0.871879	0.139	0.176	1
KANSL3	0.000201767	-16.9709	0.437	0.476	1
GTF2H3	0.000202247	-0.482533	0.144	0.181	1
SNHG12	0.000202464	-0.495065	0.118	0.152	1
ENPEP	0.000202501	4.07099	0.075	0.103	1
IARS1	0.000203851	-4.05322	0.578	0.63	1
HMGN5	0.000204344	-1.98736	0.125	0.159	1
CDK11A	0.000204514	-5.20291	0.373	0.409	1
ENSG00000285625	0.000204718	-0.796681	0.18	0.216	1
GYG1	0.000204763	-1.63065	0.106	0.138	1
IQGAP2	0.000205196	31.8023	0.438	0.458	1
TNFRSF10B	0.00020535	-22.8197	0.424	0.378	1
TTC23	0.000205391	10.6231	0.295	0.245	1
PSAP	0.000206041	-25.3461	0.533	0.49	1
UBN2	0.000206646	1.1972	0.676	0.7	1
CTSH	0.00020695	-3.97794	0.153	0.191	1
ZC2HC1A	0.000207456	-7.87591	0.354	0.391	1
DLD	0.000208614	-3.32145	0.297	0.342	1
ENSG00000284697	0.000210047	-0.4507	0.281	0.324	1
DZIP3	0.000210979	-5.01816	0.59	0.523	1
SBF2	0.000211011	-75.013	0.948	0.932	1
PTCHD4	0.000211148	55.9858	0.402	0.421	1
GOLPH3	0.000212157	-3.21177	0.496	0.538	1
TIMMDC1	0.000212779	-0.926784	0.213	0.252	1
KLF10	0.000213591	-0.355065	0.144	0.112	1
ARPC5L	0.000213888	-0.281276	0.13	0.165	1
CEP170P1	0.000213889	-0.329175	0.095	0.123	1
ENSG00000217576	0.000216463	-1.6849	0.15	0.185	1
YIPF4	0.000216823	-0.924504	0.369	0.41	1
TRPM4	0.000217114	-295.846	0.163	0.202	1
EIF5	0.00021746	-1.21544	0.558	0.599	1
PLXNB2	0.000217735	-3.81329	0.394	0.352	1
ENSG00000228327	0.000217758	1.44099	0.216	0.177	1
GMPS	0.000218174	-16.5563	0.528	0.558	1
DANT1	0.00021875	-5.37798	0.21	0.253	1
CUTALP	0.000218894	-3.00595	0.118	0.085	1
MEX3C	0.000219632	-3.48678	0.36	0.406	1
CDO1	0.000219979	-3.28943	0.165	0.203	1
COPS4	0.000220799	-2.56363	0.266	0.305	1
TMC3-AS1	0.000222628	-8.312	0.138	0.171	1
SSRP1	0.000223421	-0.478868	0.165	0.202	1
SDCBP	0.000225217	-13.0943	0.402	0.454	1
UBALD1	0.000226299	5.27743	0.155	0.122	1
CEP44	0.000226393	-0.354722	0.332	0.367	1
ULK4	0.000226512	-8.08225	0.595	0.54	1
LFNG	0.000229215	-0.311216	0.073	0.103	1
IL20RB	0.000229591	0.306222	0.204	0.239	1
KCNH5	0.000229607	17.8929	0.168	0.137	1
LINC00871	0.000231123	-6.95561	0.074	0.103	1
GID4	0.000231193	-0.269477	0.084	0.113	1
BAHD1	0.000231819	-1.88254	0.199	0.238	1
NSUN4	0.000231876	-0.470385	0.12	0.153	1
BPGM	0.00023248	-4.45134	0.136	0.171	1
DNAJC27-AS1	0.000233589	-205.475	0.204	0.164	1
NSMAF	0.000233968	-18.1264	0.439	0.473	1
PHLDB3	0.000237449	-1.01814	0.118	0.151	1
ENSG00000235545	0.000238416	-0.435388	0.097	0.128	1
TMX3	0.000238703	-4.40664	0.375	0.42	1
PAK6	0.000241084	-4.48816	0.11	0.141	1
MIATNB	0.000241493	-10.1446	0.271	0.308	1
ENSG00000229195	0.000242071	-1.13717	0.106	0.078	1
NRIP1	0.000242433	-11.7941	0.627	0.587	1
ENSG00000261611	0.000243201	0.325288	0.198	0.163	1
ZNF776	0.000243239	-0.269891	0.098	0.13	1
EGFEM1P	0.000244255	-208.004	0.642	0.638	1
TGFBRAP1	0.000244532	0.265293	0.227	0.266	1
APTX	0.000245441	-2.72182	0.495	0.522	1
STXBP4	0.000247265	-27.5481	0.56	0.582	1
RPL27A	0.000248046	-5.05894	0.334	0.381	1
CCDC81	0.000248315	1.07507	0.123	0.095	1
LINC01118	0.000251057	-0.728709	0.388	0.337	1
CHD1-DT	0.00025107	-2.78672	0.254	0.29	1
SUN1	0.000251511	-27.19	0.701	0.729	1
SLC25A24	0.00025184	-3.8983	0.22	0.254	1
VMP1	0.000254716	-19.5579	0.568	0.603	1
ZSWIM3	0.000256394	-1.32094	0.109	0.141	1
DDX20	0.000256929	-1.04881	0.137	0.172	1
CCZ1	0.000256985	-2.83061	0.265	0.306	1
CNIH1	0.000258104	-4.35164	0.2	0.239	1
C1orf167	0.000259812	-4.82937	0.097	0.128	1
UBE2J2	0.000260343	-2.03742	0.204	0.244	1
RAPGEF4	0.000261511	-14.393	0.308	0.262	1
RAVER1	0.00026194	-0.373529	0.168	0.207	1
ESS2	0.000263207	-0.5047	0.072	0.101	1
MAILR	0.000264558	7.22771	0.45	0.393	1
RPL5	0.000266059	-0.380432	0.247	0.291	1
PITPNM3	0.000266371	13.1932	0.191	0.153	1
BRINP2	0.000267644	61.4589	0.214	0.181	1
HADHB	0.000268768	-0.50155	0.271	0.311	1
PNMA2	0.000271064	-1.33038	0.165	0.205	1
ENSG00000244513	0.000271148	16.5269	0.418	0.366	1
PDK1	0.000273093	-2.11941	0.4	0.347	1
MAP2K2	0.000273205	-3.2227	0.189	0.228	1
MSH3	0.000273217	0.887328	0.437	0.467	1
LINC00881	0.000273365	4.32809	0.117	0.087	1
ENSG00000256947	0.000274205	-3.1737	0.123	0.093	1
HRK	0.000278007	1.20195	0.132	0.103	1
ENSG00000283189	0.000278549	-0.372603	0.123	0.157	1
CRKL	0.000278752	-5.27645	0.267	0.306	1
EXD2	0.000282937	-6.37632	0.237	0.28	1
TOM1L1	0.000285251	14.9233	0.399	0.443	1
GPC3	0.00028694	-3.05153	0.257	0.217	1
EIF3M	0.000288705	-5.44824	0.244	0.285	1
RNF11	0.000288798	-6.1782	0.487	0.441	1
MRPS27	0.000288903	-6.75591	0.294	0.326	1
GYS1	0.000291273	-5.5607	0.314	0.357	1
TMEM41A	0.000291313	0.317012	0.196	0.235	1
DNAJB12	0.000291927	-8.82001	0.268	0.311	1
UBE2E2	0.000292653	-61.8633	0.801	0.742	1
TRIM74	0.00029286	-0.701371	0.182	0.222	1
CERCAM	0.000293215	1.53767	0.127	0.096	1
PSMC2	0.000294628	-3.29349	0.277	0.315	1
SNX17	0.000302526	-0.269636	0.076	0.105	1
GNAL	0.000302878	-3.16467	0.466	0.42	1
RBM15B	0.000302952	-0.751144	0.153	0.19	1
MKNK2	0.000304559	1.44978	0.213	0.176	1
AFF4	0.00030637	-21.8549	0.879	0.892	1
THADA	0.000311853	-22.5532	0.632	0.641	1
NYNRIN	0.000312907	-0.538967	0.166	0.205	1
CDV3	0.000313625	-2.06576	0.303	0.262	1
OSCP1	0.000313958	-0.679865	0.203	0.163	1
RSL1D1	0.00031649	2.12694	0.235	0.277	1
WDR44	0.000316743	-28.4326	0.632	0.654	1
NR2C1	0.000317442	2.34463	0.332	0.369	1
RPSA	0.000319752	0.261894	0.177	0.215	1
RETREG1-AS1	0.000320057	0.820305	0.151	0.186	1
EEF1A1	0.00032091	10.0622	0.733	0.718	1
RPS12	0.000324164	-1.00534	0.167	0.204	1
PISD	0.000324927	-0.439197	0.29	0.33	1
ZNF324	0.000324965	-0.594062	0.155	0.19	1
WASHC3	0.000326965	-3.47779	0.18	0.216	1
RANBP2	0.000329503	-25.3584	0.651	0.698	1
BRPF3-AS1	0.00033177	-3.06838	0.138	0.171	1
TLL2	0.000331883	36.4813	0.102	0.076	1
ENSG00000260899	0.000332125	-0.592361	0.113	0.146	1
TCEAL3	0.00033395	-0.622241	0.23	0.272	1
NDUFS4	0.000334779	-11.9813	0.413	0.452	1
KLHDC1	0.000336233	1.1555	0.2	0.162	1
ANAPC1	0.00033625	-8.70199	0.518	0.539	1
FAM13A	0.000337704	-14.6454	0.691	0.738	1
ENSG00000231731	0.00033792	-0.780377	0.3	0.339	1
CCDC134	0.00033909	-3.91113	0.282	0.324	1
SHC1	0.000339515	12.3412	0.214	0.18	1
OTUD6B-AS1	0.000342034	-0.281574	0.103	0.133	1
ENSG00000228999	0.000343291	-216.717	0.184	0.221	1
NEK3	0.00034364	-0.343574	0.136	0.169	1
ZMAT1	0.00034534	-3.6123	0.38	0.415	1
PSMB5	0.000346536	-0.605435	0.127	0.16	1
ZNF557	0.00034806	-0.895589	0.131	0.165	1
DTX3	0.000349005	-0.265956	0.117	0.148	1
HSDL2-AS1	0.000349339	-7.65476	0.344	0.295	1
ENSG00000273828	0.000349353	-0.653585	0.196	0.234	1
CLHC1	0.000350235	4.41066	0.398	0.438	1
YTHDF1	0.000351524	-2.36809	0.186	0.224	1
BLOC1S5-TXNDC5	0.000353962	-3.23266	0.343	0.379	1
SPON2	0.000354642	1.45339	0.148	0.117	1
LRP11	0.000355378	-9.07345	0.293	0.33	1
WDR91	0.000356696	2.12738	0.141	0.11	1
DLEC1	0.000357052	-2.04671	0.123	0.156	1
ENSG00000250917	0.00035897	-5.36063	0.182	0.225	1
C5orf22	0.000360123	-0.39886	0.117	0.149	1
FKBP5	0.000360193	8.84269	0.19	0.153	1
PLCG1-AS1	0.000363188	-1.44149	0.198	0.228	1
ZFYVE9	0.000364494	-28.1953	0.648	0.671	1
DCPS	0.000364858	-0.853974	0.097	0.127	1
FAM234A	0.000367622	-0.645386	0.266	0.223	1
CLCN3P1	0.000367964	1.0323	0.193	0.157	1
MIR34AHG	0.000369265	15.0794	0.236	0.199	1
PALMD	0.000369414	5.24547	0.132	0.168	1
ASIP	0.000369667	4.02196	0.148	0.184	1
INTS12	0.00037074	-10.2362	0.447	0.472	1
ENSG00000286328	0.000370956	-31.9906	0.187	0.214	1
ENSG00000258959	0.000373818	-24.6744	0.099	0.127	1
DHX37	0.000375611	-0.745376	0.112	0.143	1
ACADVL	0.000379303	0.43285	0.358	0.317	1
GAS2	0.000381588	110.163	0.216	0.252	1
NPIPB13	0.000381753	-4.22324	0.151	0.181	1
CELF4	0.000386918	-94.7524	0.502	0.577	1
IQCG	0.000388284	-4.00993	0.381	0.421	1
LRRN2	0.00038966	-1.06746	0.447	0.501	1
LTBP1	0.00039337	-4.46103	0.41	0.42	1
ENSG00000232725	0.000394297	-0.451946	0.078	0.105	1
ENSG00000285528	0.000395688	-4.65777	0.143	0.18	1
ZNF44	0.00039673	-4.12997	0.345	0.378	1
HIPK2	0.000397267	-20.7696	0.806	0.815	1
AFG1L	0.000397418	-26.5027	0.352	0.381	1
ETFA	0.000398927	0.977228	0.353	0.305	1
MTPN	0.000399664	-3.4454	0.326	0.364	1
ENSG00000264324	0.000402146	16.5528	0.593	0.634	1
BCCIP	0.000402578	-1.84141	0.227	0.265	1
SNX2	0.000402646	-4.18309	0.415	0.453	1
MTRFR	0.000405461	-2.43384	0.2	0.233	1
PSD	0.000408467	-4.83708	0.204	0.242	1
SLC35B4	0.000409213	-0.639575	0.174	0.211	1
ZSCAN25	0.000411654	-0.520276	0.105	0.136	1
DUS2	0.000411862	-2.15091	0.164	0.2	1
ENSG00000244055	0.000412771	-3.54091	0.277	0.314	1
OTUB1	0.000413006	-2.12587	0.123	0.157	1
SIK1	0.000416625	-8.63269	0.195	0.232	1
UBE2H	0.000418549	-52.5482	0.839	0.823	1
TMEM184B	0.000419303	-5.73249	0.456	0.494	1
ANKS3	0.000420029	-4.54981	0.358	0.396	1
ENSG00000286739	0.000423201	2.94147	0.101	0.075	1
DNAAF5	0.000423404	-1.59807	0.268	0.308	1
MEX3D	0.00042438	-0.620234	0.106	0.137	1
TNS1	0.00042461	7.73583	0.283	0.331	1
NID2	0.000429531	11.0658	0.276	0.239	1
GOSR1	0.000431192	-10.3491	0.475	0.511	1
CAMK2A	0.000432219	-7.34661	0.212	0.184	1
SDF2	0.000434722	-1.35341	0.131	0.164	1
SLC30A5	0.000435079	-2.69994	0.217	0.256	1
ZRANB3	0.000437149	-17.0542	0.609	0.616	1
PPP2R5B	0.000438422	-26.1623	0.119	0.152	1
DNAJC17	0.000438494	-1.38984	0.22	0.256	1
ENSG00000255503	0.000439294	-3.30501	0.355	0.4	1
SRR	0.000448132	-1.75263	0.24	0.278	1
ANKRD13A	0.000455279	-4.21538	0.276	0.314	1
EIF3J	0.000456176	-7.62045	0.32	0.363	1
SHISA5	0.000458653	5.43286	0.19	0.156	1
MTERF2	0.000459462	-2.02476	0.227	0.191	1
PRDX1	0.000459513	2.08829	0.152	0.188	1
PRPF38B	0.000460169	-7.87376	0.357	0.398	1
CCDC191	0.000463037	6.17474	0.361	0.308	1
RAD9A	0.000463681	8.70499	0.45	0.398	1
UNKL	0.000464189	-1.22088	0.174	0.209	1
IL1RAPL2	0.00046548	-317.364	0.231	0.274	1
RNF31	0.000466171	-0.64354	0.156	0.19	1
FAM161B	0.000466316	-0.285678	0.114	0.145	1
IMPG2	0.000468291	113.06	0.237	0.28	1
SLC37A1	0.000471028	-2.35858	0.239	0.279	1
RAP1GAP	0.000472906	-7.74994	0.178	0.213	1
HOOK1	0.000473935	-1.17224	0.229	0.192	1
KRAS	0.000474403	-8.00693	0.339	0.371	1
ACOT8	0.00047521	-115.63	0.128	0.162	1
MPND	0.000475518	-2.93371	0.157	0.193	1
ENSG00000223786	0.000481045	127.029	0.171	0.144	1
FRMD3	0.000481496	-42.232	0.499	0.44	1
ABCA12	0.000484682	-4.27344	0.092	0.12	1
ARHGAP22	0.000488449	-1.92567	0.076	0.103	1
CLSTN1	0.000489331	-21.4897	0.572	0.609	1
MED21	0.000492409	-5.09526	0.228	0.266	1
SEC23B	0.000492843	-5.29533	0.226	0.265	1
THRAP3	0.000493564	0.627949	0.656	0.688	1
SPCS2	0.000494774	-1.00792	0.271	0.309	1
LINC02223	0.000494829	-27.1748	0.171	0.204	1
TFR2	0.000494954	-0.45554	0.121	0.152	1
MRPS30-DT	0.000498273	-3.66527	0.166	0.197	1
FAR2P1	0.000500668	8.22366	0.439	0.398	1
AP1G1	0.000507198	-25.3143	0.699	0.725	1
RNF8	0.000508746	-2.49166	0.193	0.231	1
VWA3B	0.000509272	-2.00176	0.13	0.165	1
KLHL1	0.000510634	-2.02612	0.168	0.136	1
FPGT-TNNI3K	0.000510875	-1.93553	0.187	0.15	1
DNTTIP2	0.000511507	-0.606736	0.167	0.203	1
IPO11	0.00051621	-5.69732	0.45	0.466	1
FABP3	0.000517646	-0.350606	0.122	0.155	1
NELFE	0.000519004	-1.98563	0.14	0.174	1
GALNT7	0.000524079	5.57	0.457	0.407	1
KIAA0895L	0.000530149	-11.953	0.284	0.327	1
TMEM132D	0.000532141	-56.331	0.309	0.266	1
EVC	0.000533121	-9.91915	0.216	0.242	1
PLK3	0.000533385	4.64887	0.125	0.097	1
SYN3	0.000533821	-181.948	0.651	0.591	1
MGRN1	0.000534094	-16.1116	0.533	0.552	1
LINC02646	0.000536375	5.55793	0.162	0.13	1
C8orf33	0.000537748	-0.366147	0.097	0.126	1
WARS2	0.000539713	-4.74216	0.24	0.274	1
STARD3NL	0.000540329	-1.82579	0.271	0.309	1
TSHZ3-AS1	0.000541356	-5.52333	0.155	0.122	1
NCKAP5	0.000542217	278.091	0.798	0.869	1
STAMBP	0.000543474	-0.492566	0.219	0.258	1
SENP1	0.000549906	-27.6752	0.267	0.3	1
LINC02614	0.000550165	-24.3877	0.46	0.483	1
NSMCE2	0.000550747	-36.9865	0.714	0.694	1
SGTA	0.000552133	-1.53733	0.223	0.26	1
UBAC1	0.000554058	-0.620857	0.13	0.162	1
NOCT	0.000554629	-0.842629	0.205	0.238	1
DNAJC21	0.000556248	0.824758	0.282	0.24	1
ZSCAN29	0.000556705	-0.317504	0.109	0.139	1
GOLGA1	0.000559758	-2.31843	0.485	0.518	1
ENY2	0.000562666	-0.613129	0.207	0.245	1
ENSG00000249319	0.000562675	-3.43022	0.302	0.35	1
STKLD1	0.000564807	-0.841315	0.151	0.184	1
SEL1L	0.000568515	-0.409231	0.415	0.456	1
ATIC	0.000574018	-0.250772	0.104	0.134	1
MPC1	0.000575353	8.41529	0.308	0.269	1
NDOR1	0.000577434	-0.971311	0.157	0.19	1
SKAP1	0.000577443	-49.0168	0.08	0.107	1
TUBE1	0.00058285	-3.87168	0.165	0.201	1
ARFGEF2	0.000585294	-0.803086	0.585	0.53	1
SUMO3	0.000586015	-0.258694	0.084	0.112	1
SLC4A1AP	0.000590798	-5.06305	0.226	0.261	1
DMAP1	0.000590955	-0.616632	0.167	0.201	1
DRAIC	0.00059265	-37.2943	0.117	0.149	1
AKAP8	0.000595118	-9.01816	0.334	0.373	1
CHODL	0.000595665	-17.8681	0.105	0.08	1
TADA2B	0.000596945	-0.27079	0.085	0.112	1
ATP9A	0.000599607	-41.2552	0.66	0.687	1
IFT52	0.000601055	-1.50255	0.224	0.258	1
ANKRD10	0.000601227	-27.0326	0.781	0.796	1
CHROMR	0.000614615	-0.74847	0.227	0.261	1
HSCB	0.000623155	-0.420605	0.084	0.111	1
EMILIN2	0.000623335	12.9472	0.158	0.19	1
ENSG00000289405	0.000623784	-52.1794	0.134	0.166	1
RPS8	0.000632909	-2.11531	0.195	0.231	1
MTMR6	0.000633255	-0.887385	0.253	0.289	1
PCYOX1L	0.000634134	-0.352212	0.081	0.109	1
DGLUCY	0.000636714	3.628	0.382	0.333	1
IK	0.000639211	-4.26177	0.284	0.322	1
PAK4	0.000642276	0.784418	0.238	0.273	1
CALD1	0.000644449	120.511	0.582	0.539	1
SLC22A4	0.000648133	0.653479	0.159	0.127	1
ENSG00000261732	0.000649691	0.452969	0.271	0.309	1
MRPS28	0.000650807	-1.90997	0.316	0.344	1
ST20	0.000654992	-0.465035	0.245	0.283	1
NFE2L2	0.000656075	-6.96667	0.606	0.631	1
SPRY4-AS1	0.000660379	-21.6795	0.262	0.222	1
PDCD7	0.000662707	-1.95409	0.223	0.261	1
ABRAXAS2	0.000665217	-0.65558	0.127	0.158	1
ENSG00000256566	0.000667233	-0.798652	0.129	0.16	1
CLDND1	0.000677221	-1.11122	0.235	0.275	1
HPSE2	0.000679534	97.3644	0.214	0.186	1
TET1	0.000685053	-24.1037	0.594	0.606	1
EEA1	0.000686711	-11.5058	0.588	0.515	1
STYX	0.000691738	-3.73378	0.204	0.24	1
ENSG00000287045	0.000692536	-1.37806	0.137	0.167	1
PIGU	0.000693406	-20.4162	0.405	0.439	1
FRMPD4	0.000699361	-191.623	0.272	0.239	1
SAFB	0.000700362	-2.6198	0.643	0.66	1
NECTIN3	0.000701387	-30.0544	0.449	0.469	1
ENSG00000225205	0.000703509	0.414101	0.136	0.106	1
SPRED3	0.000710881	-0.417561	0.126	0.159	1
RBM28	0.000718763	-1.3694	0.498	0.522	1
STK35	0.000720513	-2.9831	0.376	0.416	1
AMPD2	0.000723041	4.30077	0.158	0.129	1
INTS2	0.000726434	-8.92997	0.282	0.315	1
IRS2	0.000735117	-3.61655	0.563	0.516	1
COX11	0.000743627	-0.994359	0.192	0.227	1
SNX7	0.000752011	10.7635	0.152	0.183	1
DUSP14	0.000753488	-1.58965	0.126	0.158	1
FBXW8	0.000760108	-8.2675	0.521	0.462	1
CLUH	0.000760643	0.467391	0.174	0.207	1
ROPN1L	0.000760855	3.50304	0.127	0.157	1
RCN2	0.000768239	-1.14912	0.298	0.342	1
BDH1	0.000769809	0.489988	0.141	0.173	1
OTUD7B	0.000774231	-2.99948	0.371	0.398	1
PIK3CD	0.000777258	-1.09835	0.147	0.178	1
STX17-DT	0.000777801	-250.061	0.562	0.567	1
MAP1LC3B	0.000780951	5.14202	0.268	0.309	1
LRP4-AS1	0.000781141	-1.94411	0.133	0.164	1
SPRY3	0.0007884	-11.11	0.263	0.22	1
SSH1	0.000788627	-11.5166	0.436	0.469	1
DGKQ	0.000791668	-0.282873	0.103	0.134	1
ENSG00000260111	0.000792309	-0.335346	0.087	0.115	1
ST3GAL4	0.000792346	-27.1588	0.191	0.226	1
PEX5L	0.000795089	-58.9304	0.203	0.243	1
ENSG00000266908	0.000795182	-3.97984	0.084	0.111	1
ENSG00000284626	0.000804967	0.685959	0.111	0.084	1
LRSAM1	0.000806507	-7.68926	0.367	0.399	1
USP8	0.000810662	-4.03531	0.592	0.613	1
CCDC25	0.000814932	-2.17345	0.142	0.176	1
HDLBP	0.000815069	-11.5199	0.67	0.649	1
NEU3	0.000820798	2.4136	0.204	0.24	1
KIF9-AS1	0.00082089	5.10684	0.517	0.455	1
NFIL3	0.000824163	-2.87297	0.18	0.216	1
FBXO38	0.000824785	-4.43981	0.313	0.355	1
COPS8	0.000828031	-0.587519	0.169	0.203	1
ENSG00000223653	0.000830739	13.0728	0.325	0.279	1
ATAD1	0.000835756	-18.5599	0.511	0.535	1
ACTR6	0.000836517	0.752819	0.149	0.185	1
CDC25B	0.000845933	-4.78152	0.138	0.168	1
LINC01191	0.000850596	0.653596	0.116	0.147	1
OCIAD1	0.000851561	-4.75175	0.535	0.58	1
YTHDF3	0.000855037	-15.7267	0.581	0.607	1
LINC01876	0.000858809	-10.5439	0.34	0.295	1
GGNBP1	0.000859159	-0.591303	0.098	0.125	1
PLEKHG1	0.000870264	41.6004	0.581	0.5	1
CDH7	0.000873399	-72	0.166	0.197	1
DAZAP1	0.00087586	-17.3335	0.36	0.395	1
SCO1	0.000881646	-1.32357	0.127	0.158	1
RNF139	0.000882956	0.395911	0.126	0.156	1
NFIC	0.000885897	-3.31381	0.395	0.431	1
ENSG00000285565	0.000886479	-24.683	0.149	0.178	1
RASGRF2	0.000887598	-3.6448	0.237	0.202	1
GAA	0.000888847	-1.21657	0.129	0.159	1
RNF139-DT	0.000891534	-0.304313	0.092	0.121	1
BICRA	0.000893932	-10.6882	0.406	0.439	1
CCDC12	0.000895918	-1.71754	0.246	0.282	1
RUNDC3A	0.00089867	-1.99738	0.119	0.148	1
OVOL2	0.00090308	-4.32172	0.225	0.258	1
ANP32B	0.000909325	-4.65319	0.192	0.226	1
C1QTNF7	0.000910112	-4.02326	0.188	0.222	1
PIP4K2A	0.000911354	1.88099	0.283	0.315	1
MAP7D2	0.000914245	-6.799	0.103	0.131	1
BCL2L13	0.000920678	-1.94135	0.338	0.37	1
EXOSC2	0.000921349	-0.335069	0.103	0.132	1
FRS2	0.000921395	-1.67382	0.631	0.656	1
LINC01881	0.000930527	-5.32997	0.376	0.406	1
GNL2	0.000932759	-1.28236	0.289	0.255	1
LNC-LBCS	0.000937733	-4.75621	0.379	0.327	1
B3GALT1-AS1	0.000943286	-2.64562	0.176	0.208	1
RIOK3	0.000944429	-0.990374	0.26	0.3	1
ANO6	0.000946055	-17.4093	0.539	0.567	1
MPPE1	0.000949061	-0.392165	0.144	0.176	1
ST13	0.000952071	-18.47	0.435	0.477	1
IQANK1	0.000953573	-3.92339	0.141	0.112	1
CDYL	0.000956842	4.68432	0.517	0.544	1
DAG1	0.000958058	-3.72934	0.292	0.326	1
TUBGCP6	0.000958513	-2.69512	0.23	0.267	1
LRIG1	0.000959677	21.7724	0.487	0.525	1
BACE1	0.00096525	-8.79904	0.356	0.388	1
DRC3	0.000965476	1.57683	0.166	0.136	1
PLXNB1	0.000977132	-4.28329	0.325	0.285	1
HSPA4L	0.000977732	-16.0338	0.417	0.462	1
RARS2	0.00098326	-14.3646	0.52	0.555	1
ENSG00000277611	0.000986784	-6.32221	0.217	0.249	1
GORAB	0.000994513	-0.623642	0.086	0.112	1
USP20	0.000995326	-6.94516	0.234	0.269	1
APOO	0.000998005	-2.95871	0.328	0.283	1
TBC1D13	0.00100301	-2.26979	0.097	0.124	1
TUFT1	0.00100313	-2.86036	0.368	0.397	1
NIPSNAP2	0.00100445	-1.11655	0.372	0.399	1
ZNF410	0.00100763	-15.6254	0.298	0.331	1
RUNDC1	0.00101538	-2.97354	0.151	0.183	1
SLC29A3	0.0010169	10.9714	0.109	0.085	1
MYOSLID	0.00101703	-3.65671	0.076	0.102	1
WDR55	0.00102284	-0.358831	0.133	0.166	1
SZT2	0.00102406	-18.2185	0.458	0.497	1
NR4A1	0.00103131	-64.43	0.321	0.288	1
ITFG2	0.00104377	-16.2193	0.286	0.323	1
MT-CO2	0.00105381	21.091	0.347	0.316	1
MED16	0.00106166	-5.554	0.157	0.19	1
SLC12A2	0.00107043	3.30448	0.559	0.594	1
ENSG00000268133	0.00107047	2.45084	0.15	0.179	1
INTS11	0.00107393	-2.29599	0.332	0.372	1
TUBGCP2	0.00107898	-9.98014	0.327	0.369	1
ENSG00000254553	0.00107998	-7.39264	0.362	0.406	1
KDSR	0.00109003	7.07239	0.346	0.302	1
MINDY2	0.0010931	26.8361	0.517	0.486	1
ENSG00000263620	0.00109593	-0.881723	0.249	0.287	1
MTFR1L	0.00110587	-0.270711	0.096	0.123	1
AKAP13	0.00110747	-42.6251	0.812	0.856	1
CSF1R	0.00110764	9.38405	0.131	0.163	1
KCNIP1	0.00111297	-44.9713	0.361	0.404	1
KCNMB3	0.00111703	-0.591996	0.11	0.139	1
PABPC1	0.00111966	-5.53983	0.721	0.753	1
MAD2L2	0.00112227	-0.760546	0.112	0.141	1
SPTLC1	0.00112402	-7.11633	0.44	0.459	1
CDH8	0.00114151	-26.5152	0.319	0.271	1
ENSG00000258529	0.0011435	-4.22762	0.344	0.379	1
ENSG00000204929	0.00114434	-18.254	0.191	0.163	1
GOLPH3L	0.00115297	-5.95414	0.222	0.257	1
MBIP	0.00115607	-1.88112	0.2	0.235	1
ZNF544	0.00116119	-1.3958	0.377	0.327	1
RABGGTB	0.00116486	-0.787579	0.168	0.201	1
NFAT5	0.00117236	-1.85165	0.881	0.89	1
ZNF141	0.00117486	-16.5286	0.397	0.439	1
DSN1	0.00117627	-0.597021	0.087	0.113	1
NEU1	0.0011772	2.20811	0.167	0.137	1
PRMT5	0.00118406	-2.26594	0.107	0.135	1
PEMT	0.00118594	-0.44833	0.166	0.136	1
ENSG00000287704	0.00118704	-56.6286	0.112	0.088	1
PRTFDC1	0.00119105	-6.10666	0.163	0.193	1
SAMD8	0.00119258	-11.5265	0.427	0.454	1
MUS81	0.00119495	0.314237	0.137	0.166	1
YWHAH	0.00120747	-0.497136	0.144	0.174	1
BCKDHB	0.00121295	-135.825	0.61	0.556	1
ENSG00000243305	0.00121516	-0.684268	0.117	0.146	1
ENSG00000261130	0.00121662	1.28277	0.157	0.128	1
SYMPK	0.00122315	-11.1639	0.47	0.501	1
PKD1P6	0.00122378	-5.62293	0.176	0.204	1
MDC1	0.00123038	-2.30711	0.232	0.266	1
GPI	0.00123253	-21.3691	0.5	0.459	1
EIF1	0.00123408	-0.941383	0.362	0.326	1
LYRM2	0.00124049	-4.18477	0.277	0.311	1
RNF141	0.00124089	0.449001	0.133	0.106	1
ZNF76	0.00124228	-4.19684	0.21	0.243	1
FBXL3	0.00124757	-1.96568	0.155	0.183	1
SH3BP5	0.00125447	-5.7056	0.414	0.456	1
TRIP4	0.00125592	-4.96155	0.24	0.27	1
DNAJC9-AS1	0.00125852	-1.189	0.183	0.22	1
PAUPAR	0.00126322	-2.49156	0.121	0.15	1
PSMD13	0.00126383	-0.316718	0.195	0.23	1
ENSG00000288208	0.00126643	-1.94635	0.15	0.182	1
TPD52L2	0.00126897	-1.84165	0.228	0.193	1
GFM1	0.00127414	-5.82469	0.34	0.375	1
ENSG00000288088	0.00129584	-20.3994	0.077	0.101	1
GPR35	0.00130643	1.23544	0.089	0.117	1
SPEG	0.00131192	0.779294	0.265	0.304	1
TMEM175	0.00131465	-0.428361	0.16	0.192	1
ODAD4	0.00131968	-0.91614	0.226	0.191	1
ACSL1	0.00133265	-26.626	0.264	0.231	1
RPL17-C18orf32	0.00133843	-0.373442	0.152	0.183	1
PLAGL2	0.0013428	-0.789855	0.151	0.184	1
UBE2V2	0.00136999	-9.08937	0.319	0.355	1
PDE6B	0.00137142	-0.688815	0.143	0.174	1
MMADHC	0.00138323	-1.77796	0.172	0.205	1
RRN3P1	0.00138956	-0.562356	0.188	0.222	1
ACAD9	0.00139301	-4.6379	0.322	0.361	1
ENSG00000249492	0.00140309	-0.316958	0.114	0.143	1
ATP6AP2	0.00141534	-0.339813	0.12	0.148	1
WBP1L	0.00141908	-6.03244	0.334	0.368	1
YME1L1	0.00142355	-14.5576	0.664	0.698	1
RPAP1	0.00142853	-2.23054	0.13	0.16	1
IFT172	0.00144283	6.00486	0.447	0.479	1
STAT5B	0.00145928	-25.2229	0.47	0.507	1
CALCOCO1	0.00146046	-3.99819	0.251	0.286	1
FRAS1	0.00146052	-7.41405	0.448	0.397	1
NOMO2	0.00148182	-16.352	0.494	0.515	1
UNC50	0.00148199	-0.315892	0.15	0.182	1
PSMD3	0.00148621	-4.17266	0.177	0.21	1
LZTR1	0.00148633	-1.90956	0.226	0.258	1
FMNL3	0.00148658	-3.45538	0.304	0.341	1
FBXL17	0.00150495	-89.2339	0.891	0.866	1
ALDOA	0.00151234	0.338196	0.167	0.138	1
GET1	0.00152566	-0.357622	0.22	0.258	1
DBF4B	0.00152954	-7.96145	0.146	0.175	1
MRRF	0.00153044	-3.64776	0.206	0.172	1
SFI1	0.00153181	-16.0486	0.423	0.457	1
SCAF11	0.00154153	-19.088	0.626	0.563	1
MGST2	0.00155385	-2.08721	0.176	0.206	1
TTYH2	0.00155953	-4.38198	0.166	0.195	1
ZCCHC8	0.00156686	-12.1519	0.361	0.39	1
DNAJA2	0.00156911	-0.446226	0.151	0.182	1
ARHGEF1	0.00157548	-1.66408	0.359	0.314	1
DTX4	0.00157618	5.7142	0.29	0.323	1
NKAIN4	0.00157624	1.46362	0.131	0.105	1
PEDS1-UBE2V1	0.00158791	-5.62535	0.529	0.569	1
EPDR1	0.00158953	7.86114	0.149	0.121	1
SLX4	0.00158967	-2.57452	0.247	0.279	1
AFAP1-AS1	0.00161514	-1.2624	0.17	0.2	1
HSPD1	0.00161743	-52.0358	0.601	0.563	1
UBL3	0.00161936	-4.34695	0.594	0.631	1
POTEF	0.00163777	-12.5038	0.718	0.672	1
FAM242F	0.0016392	1.93721	0.171	0.141	1
PLRG1	0.00163996	-0.577158	0.188	0.222	1
GSDMB	0.00165065	-0.710852	0.146	0.177	1
KCNC4	0.00165533	1.68022	0.138	0.167	1
MIA2	0.0016589	-9.00267	0.426	0.462	1
PPP1R15B	0.00166079	-0.444246	0.209	0.174	1
COQ9	0.00166186	-1.01061	0.12	0.149	1
TSG101	0.00166649	-12.4255	0.308	0.34	1
PXN	0.00167418	-3.13176	0.283	0.243	1
ZCCHC2	0.00168009	1.92312	0.324	0.362	1
CHMP6	0.00168726	-1.30167	0.114	0.142	1
ZNRD1ASP	0.00169816	-7.5124	0.244	0.276	1
ENSG00000251357	0.00170986	-1.41418	0.2	0.165	1
ENSG00000261341	0.00171323	-0.956489	0.164	0.193	1
DUSP8	0.00171684	-0.325251	0.196	0.232	1
SEPTIN9	0.00172708	4.54334	0.431	0.39	1
AFG3L2	0.00174953	0.333975	0.296	0.259	1
ENSG00000228144	0.00175407	-0.740032	0.113	0.139	1
CABLES1	0.00175472	12.6626	0.148	0.122	1
SH3KBP1	0.00176292	-22.5385	0.454	0.485	1
NF2	0.00176392	-2.86092	0.347	0.377	1
TBC1D3L	0.00176715	-0.752205	0.256	0.288	1
ENSG00000234129	0.00177266	-49.9304	0.234	0.262	1
KIF24	0.00180782	-8.23565	0.209	0.239	1
LINC00641	0.00181118	-13.8898	0.353	0.386	1
GNA11	0.00184008	-67.3436	0.184	0.218	1
MFF-DT	0.00184514	-8.96357	0.106	0.082	1
DNAJB6	0.00184585	-43.3501	0.62	0.636	1
SCAMP2	0.00185156	-0.456652	0.133	0.164	1
TUBG2	0.00186157	-0.59884	0.158	0.189	1
SHROOM3-AS1	0.00186767	1.31017	0.242	0.273	1
ENSG00000286145	0.00187982	-7.76674	0.553	0.571	1
JMJD6	0.0018859	-1.88342	0.164	0.195	1
PPP5D1P	0.00189318	-4.23381	0.146	0.173	1
CPSF2	0.00189867	-0.44942	0.313	0.344	1
DONSON	0.00189911	-5.88072	0.301	0.326	1
LZIC	0.00190499	-0.463515	0.162	0.193	1
AP4S1	0.00190633	-5.97167	0.422	0.442	1
RGS5	0.00190633	8.59499	0.237	0.267	1
ATP8B1	0.00191321	-4.65697	0.23	0.258	1
SLC35B2	0.00191566	-2.48389	0.085	0.11	1
POM121	0.0019215	-25.3448	0.645	0.667	1
TBC1D19	0.00193034	-3.37871	0.637	0.644	1
ENSG00000226471	0.00193583	-4.43818	0.173	0.14	1
RAPGEF4-AS1	0.00193828	-9.09128	0.096	0.121	1
ENSG00000246090	0.00194499	15.009	0.264	0.305	1
NFXL1	0.00195514	-1.78688	0.321	0.364	1
LRRC8B	0.00195676	-3.78856	0.318	0.351	1
SFRP4	0.00196299	-1.3264	0.244	0.207	1
VAMP7	0.00197476	-3.455	0.124	0.15	1
BBOX1-AS1	0.00198252	14.9236	0.119	0.146	1
PPIE	0.0019853	-6.18686	0.163	0.192	1
ENSG00000232828	0.00198701	1.53454	0.132	0.161	1
ATG3	0.00198855	-3.90828	0.183	0.211	1
LIFR-AS1	0.00200881	-0.849086	0.085	0.109	1
MMADHC-DT	0.00203268	-12.1242	0.216	0.243	1
ENSG00000274023	0.00203542	-10.4196	0.284	0.306	1
WDR3	0.00203613	-0.871452	0.194	0.229	1
C11orf65	0.00204214	-29.6031	0.218	0.244	1
BAALC-AS1	0.00205206	-49.8479	0.21	0.172	1
AGO4	0.00205314	-4.78645	0.37	0.404	1
CYP20A1	0.00206008	-5.54219	0.286	0.246	1
ENSG00000256206	0.00206329	-0.650662	0.219	0.253	1
MAP1S	0.00206606	-0.426493	0.123	0.152	1
RIN2	0.00207344	-20.7828	0.592	0.524	1
ENSG00000237429	0.00208335	-0.491128	0.111	0.139	1
POLG2	0.00208482	6.50477	0.298	0.329	1
SHQ1	0.00210502	7.82443	0.233	0.2	1
RAB39A	0.00211262	-1.51498	0.105	0.132	1
POLDIP3	0.00216507	-3.57283	0.25	0.282	1
TDRD3	0.002182	-5.78268	0.606	0.615	1
ATP6V0E1	0.00219815	-2.86704	0.229	0.258	1
TCF7	0.00219859	-0.909671	0.409	0.372	1
TMEM209	0.00220504	-0.888596	0.18	0.21	1
IFNAR2	0.00221018	-0.82741	0.186	0.219	1
MLH1	0.00221282	-13.5292	0.394	0.417	1
FPGS	0.00222269	-0.753933	0.197	0.229	1
MT-CO1	0.00224621	-49.798	0.757	0.815	1
RPS27L	0.00224647	-6.36698	0.305	0.335	1
FEM1B	0.00225055	-137.705	0.228	0.263	1
C1QTNF7-AS1	0.0022527	-25.4966	0.753	0.76	1
SOD1	0.00227261	-0.872938	0.179	0.211	1
ERMARD	0.0022764	-4.43019	0.263	0.299	1
TRIM27	0.00228786	-8.02538	0.259	0.293	1
IL16	0.0023032	6.87328	0.12	0.097	1
TMEM38B	0.00231325	-5.80391	0.317	0.348	1
PACRGL	0.00231688	13.1846	0.325	0.295	1
IQCD	0.00233218	-0.406851	0.092	0.116	1
LRPPRC	0.00233283	-17.2107	0.718	0.722	1
GALC	0.0023457	-0.284311	0.112	0.088	1
ENSG00000111788	0.00235112	-4.16981	0.175	0.203	1
TMEM128	0.00235118	-0.299648	0.08	0.104	1
PPP2CB	0.00236339	-13.2636	0.458	0.489	1
VAPB	0.0023678	-3.20479	0.331	0.364	1
ACTR2	0.00236997	-6.52005	0.401	0.44	1
TYMSOS	0.00237726	-0.359634	0.08	0.103	1
NBL1	0.00237912	-3.3851	0.231	0.198	1
CMAHP	0.00237982	-3.44486	0.134	0.163	1
ZNF143	0.00238065	-7.65197	0.364	0.391	1
TCEA3	0.00239035	-5.41387	0.19	0.22	1
FER1L4	0.00239146	7.03622	0.165	0.138	1
SYCE1L	0.00240444	-0.272808	0.087	0.112	1
AK3	0.00240952	-8.32707	0.467	0.434	1
TEX2	0.00241293	-6.60625	0.316	0.345	1
NUTF2	0.00241933	-0.277573	0.133	0.161	1
RBMS2	0.0024291	-10.2824	0.321	0.357	1
PDCD6	0.00243397	0.421093	0.167	0.136	1
POR	0.00244327	11.1797	0.402	0.432	1
RILPL1	0.00244821	0.65384	0.396	0.426	1
CCNYL1	0.00248461	-13.0614	0.341	0.372	1
NEK10	0.0025099	22.719	0.307	0.343	1
SLC12A9	0.00252416	-0.824445	0.143	0.172	1
RTCB	0.00254038	-0.95064	0.179	0.207	1
APPBP2	0.00254615	-1.75724	0.626	0.648	1
SYT4	0.00255445	27.0191	0.17	0.144	1
MUC4	0.00255938	-2.29311	0.077	0.1	1
MORF4L1	0.0025869	-7.27851	0.712	0.727	1
ZNF775	0.00260363	-0.941675	0.15	0.18	1
OSBPL6	0.00262537	-11.4422	0.448	0.402	1
NPTN	0.00263045	-10.021	0.638	0.66	1
RIC3	0.00263211	-67.9945	0.359	0.308	1
HECW2	0.00263424	-15.0546	0.536	0.577	1
GEMIN4	0.00264042	-0.263953	0.1	0.126	1
VRK3	0.00264686	-3.0822	0.217	0.245	1
NOM1	0.00264699	-3.43516	0.215	0.247	1
STYXL1	0.00268551	1.90056	0.234	0.198	1
SNED1	0.00269	20.5081	0.362	0.334	1
RAB3GAP1	0.00269226	-12.4931	0.611	0.629	1
TFRC	0.00269643	-29.745	0.462	0.48	1
FBXL20	0.00270283	-17.7996	0.694	0.695	1
SLFNL1-AS1	0.00272248	-0.419674	0.14	0.167	1
UQCC1	0.00275319	-10.2324	0.455	0.481	1
EIF4G1	0.00277468	11.6389	0.501	0.471	1
DSTN	0.00277777	2.77225	0.478	0.453	1
SVIL-AS1	0.002781	14.7302	0.129	0.157	1
ABCA17P	0.00279305	-1.53966	0.131	0.104	1
SLC30A7	0.00280853	-5.11156	0.467	0.495	1
BOP1	0.00281253	-1.97222	0.105	0.131	1
TOM1L2	0.00281898	-13.539	0.621	0.637	1
TASP1	0.0028228	-29.5465	0.588	0.6	1
LRRFIP2	0.00283103	-5.67112	0.657	0.681	1
CFAP298-TCP10L	0.00285229	-15.0391	0.491	0.508	1
ARG2	0.00285389	-4.96096	0.348	0.383	1
CBY1	0.00287296	-0.436887	0.164	0.195	1
SLC43A2	0.00288945	-1.51256	0.199	0.229	1
RBM22	0.00289233	-9.41709	0.252	0.284	1
GTF3C1	0.0028937	-41.0652	0.581	0.594	1
VPS13B-DT	0.00289801	-3.83895	0.14	0.168	1
PNPLA2	0.0029013	4.06911	0.123	0.099	1
RPL24	0.00290236	-0.663243	0.171	0.201	1
ATF7IP2	0.00292702	2.19213	0.299	0.254	1
WDR45B	0.00293839	0.27796	0.18	0.151	1
RAI1	0.0029421	-35.8625	0.629	0.657	1
CPLX1	0.00296742	-1.35844	0.111	0.139	1
PTPN13	0.00297006	-32.5082	0.675	0.616	1
IQSEC1	0.00297233	1.65054	0.678	0.702	1
DDX11	0.00297348	-6.48831	0.222	0.251	1
PON1	0.00298871	-1.04717	0.121	0.148	1
RAB11FIP2	0.00300221	-0.609157	0.36	0.385	1
ENSG00000228222	0.0030052	-1.49379	0.157	0.186	1
JADE2	0.00302694	-0.496322	0.111	0.088	1
ACAA1	0.0030548	-0.667549	0.112	0.141	1
DIMT1	0.00305708	-0.273239	0.136	0.162	1
MYSM1	0.00306746	-10.7196	0.58	0.598	1
ATXN7L3B	0.00308768	-2.00242	0.304	0.336	1
CD276	0.00309088	12.2772	0.281	0.251	1
SIDT2	0.00310117	0.446627	0.224	0.194	1
STEAP1B	0.00310231	1.68856	0.135	0.112	1
NPAS2	0.00311883	5.42936	0.321	0.363	1
CNTNAP3	0.00312959	20.7864	0.355	0.318	1
UTP18	0.00313679	0.882862	0.326	0.36	1
DIPK1B	0.0031662	-0.426691	0.099	0.125	1
RABL2A	0.00316821	-8.15671	0.253	0.224	1
KLC2	0.00319661	-7.7177	0.186	0.213	1
DARS1	0.00319732	1.90051	0.428	0.378	1
USH2A	0.00319791	12.8902	0.146	0.123	1
RECK	0.00320406	-8.96444	0.3	0.258	1
BORCS7-ASMT	0.0032051	-22.0627	0.216	0.246	1
ZNF473	0.00321326	-0.260863	0.125	0.101	1
NAA50	0.00321989	-12.0412	0.377	0.418	1
TACR1	0.0032305	-7.40608	0.184	0.21	1
LRRC14	0.00323312	-0.397211	0.098	0.122	1
SERHL	0.00324911	-0.443065	0.167	0.196	1
AXDND1	0.00325202	-0.44477	0.095	0.12	1
ENSG00000232295	0.00326183	26.5473	0.181	0.153	1
CBWD4P	0.0032913	-0.66028	0.153	0.179	1
SEC14L1	0.00330449	-18.6157	0.42	0.45	1
SPOUT1	0.00331042	-0.250845	0.088	0.112	1
CNTN6	0.00331677	44.4905	0.129	0.106	1
BMS1P1	0.00332171	-2.2723	0.263	0.293	1
SYT13	0.0033255	2.13908	0.148	0.18	1
SEMA4F	0.00332701	-0.486675	0.113	0.138	1
ENSG00000251537	0.00332792	-11.2251	0.107	0.131	1
FHL2	0.00334171	-7.87964	0.129	0.158	1
SLC35C2	0.00336358	-4.07971	0.233	0.265	1
POMGNT1	0.00336401	-0.414432	0.134	0.164	1
ENTPD5	0.00336488	1.55528	0.189	0.22	1
ENSG00000233420	0.00336773	1.22118	0.1	0.078	1
UTP15	0.0033796	-0.382972	0.108	0.133	1
ENSG00000243176	0.00343099	-18.6432	0.244	0.268	1
ADAMTS2	0.00344601	-5.60055	0.14	0.168	1
TCEANC2	0.0034882	-1.29819	0.14	0.166	1
VAC14	0.00349384	-13.129	0.359	0.392	1
ELMO1	0.0034958	26.6679	0.415	0.379	1
ENSG00000284776	0.00351545	5.03688	0.352	0.385	1
DEPDC5	0.00352723	-2.24714	0.284	0.309	1
ENSG00000289143	0.00353892	19.0777	0.37	0.34	1
SYVN1	0.00358893	-0.399885	0.199	0.172	1
ZNF444	0.00361323	0.447907	0.162	0.191	1
TOX4	0.00362096	1.18005	0.279	0.313	1
ENSG00000288698	0.00364395	-14.6609	0.322	0.347	1
TNNI3K	0.00364433	-3.44625	0.194	0.161	1
LINC00907	0.00364818	35.9808	0.204	0.232	1
SERINC3	0.00366409	-1.7749	0.274	0.238	1
GCNT2	0.00369516	36.8708	0.201	0.172	1
IL34	0.00370132	-2.53715	0.142	0.17	1
EPHA6	0.00370702	16.4392	0.459	0.48	1
FCSK	0.00370814	-0.258725	0.104	0.129	1
ENSG00000258653	0.00372443	-11.9094	0.395	0.419	1
C4orf33	0.00373131	0.292049	0.145	0.174	1
PML	0.00374055	-0.774551	0.121	0.147	1
USP2-AS1	0.00374237	8.68039	0.246	0.283	1
ENSG00000286753	0.00374538	-0.886032	0.103	0.129	1
CORO7-PAM16	0.00379504	-2.41201	0.326	0.358	1
C21orf91-OT1	0.00379948	-1.33455	0.095	0.118	1
CRNKL1	0.00380403	-4.10347	0.209	0.241	1
EEF2	0.00381711	19.5642	0.464	0.433	1
SCRIB	0.00383106	-2.35654	0.277	0.312	1
DELE1	0.0038383	-3.76194	0.231	0.2	1
ZNF787	0.0038471	5.18964	0.169	0.142	1
CKM	0.00384955	-0.324033	0.107	0.131	1
ARMCX3	0.00385273	-0.567049	0.315	0.283	1
SLC35F1	0.0038558	-3.574	0.697	0.69	1
OXNAD1	0.00386067	-2.72312	0.373	0.338	1
VCPIP1	0.00387174	-1.67094	0.212	0.243	1
GANAB	0.00388583	1.74722	0.293	0.259	1
SS18	0.00390104	-0.358443	0.464	0.484	1
ADAM9	0.0039136	2.01109	0.501	0.466	1
ARV1	0.00393231	-35.7215	0.11	0.135	1
TMEFF1	0.00396118	-7.14498	0.509	0.545	1
NLRC3	0.00401839	-5.32028	0.242	0.211	1
ZNF383	0.00407461	-0.531926	0.131	0.158	1
ABI3BP	0.00408508	73.4391	0.32	0.288	1
AHDC1	0.00409555	-3.06632	0.532	0.558	1
WDR5B-DT	0.00410332	-1.15462	0.304	0.332	1
TMEM165	0.0041048	-19.6709	0.555	0.58	1
CSMD1	0.00412891	166.931	0.515	0.548	1
STOX1	0.00413183	1.56926	0.193	0.224	1
CDC23	0.00416157	-5.89224	0.127	0.153	1
SLC27A5	0.00416674	-1.47026	0.246	0.276	1
TNS2	0.00416806	0.911606	0.171	0.145	1
EDIL3	0.00417393	-29.6551	0.452	0.402	1
RND3	0.00418314	-1.88608	0.326	0.356	1
ACADSB	0.00421538	0.573369	0.264	0.229	1
SSU72	0.00423931	-1.9668	0.286	0.317	1
VTI1B	0.00424396	2.53303	0.265	0.298	1
ZBTB10	0.0042461	2.7737	0.456	0.419	1
SETX	0.00424681	-29.5282	0.648	0.676	1
MXRA7	0.0042499	1.97623	0.19	0.161	1
PFKL	0.00426405	-3.60145	0.253	0.22	1
HMCN1	0.00426518	-3.39536	0.19	0.162	1
SCAMP1	0.00427843	-37.9048	0.485	0.507	1
ENSG00000141979	0.00428958	1.6722	0.569	0.588	1
SLU7	0.00431353	-0.380647	0.152	0.18	1
STK26	0.00433771	-2.07774	0.162	0.133	1
STT3A	0.00434676	-0.369314	0.232	0.264	1
FTL	0.00436074	-0.403211	0.109	0.135	1
TMEM63C	0.00436489	2.01148	0.286	0.321	1
PLEKHM1P1	0.00440689	1.17347	0.252	0.285	1
PALB2	0.00448738	-0.514681	0.094	0.117	1
GUCY1A1	0.00450659	-44.0222	0.144	0.168	1
DHRS4-AS1	0.0045093	-0.924704	0.126	0.152	1
DNAJC3	0.00457206	-1.49818	0.512	0.539	1
TMEM107	0.0045818	-2.31689	0.091	0.114	1
LRRC47	0.00458741	-0.37608	0.115	0.14	1
ENSG00000285851	0.00460248	-0.286402	0.199	0.167	1
SLK	0.00460358	-5.83551	0.371	0.403	1
TRMT44	0.0046134	0.902336	0.318	0.349	1
FAM91A1	0.00462079	-2.45524	0.35	0.302	1
RAP2B	0.00463377	-0.699983	0.093	0.116	1
FAXC	0.00465638	3.70843	0.238	0.27	1
BLACAT1	0.00466788	-0.353833	0.08	0.101	1
FAM114A2	0.00467189	0.707343	0.14	0.115	1
CHP1	0.00472459	-8.8646	0.275	0.305	1
SPAG16	0.00472582	-17.8677	0.614	0.63	1
CAPN5	0.00473051	-0.74045	0.142	0.17	1
TSC2	0.00474005	-5.09958	0.452	0.48	1
ZSCAN18	0.00474668	-1.05726	0.272	0.238	1
CDK14	0.00475215	1.59326	0.834	0.786	1
ZRANB1	0.00476048	1.78009	0.535	0.57	1
PGK1	0.00476403	-11.8189	0.545	0.579	1
ENSG00000267476	0.00480399	-35.3411	0.452	0.416	1
BCAR1	0.00483292	-3.9494	0.247	0.216	1
KCNK3	0.00485102	5.21909	0.124	0.101	1
YIPF6	0.00485467	2.54368	0.234	0.203	1
NR2F2	0.0048593	-12.0881	0.217	0.243	1
ENSG00000267699	0.00487038	-9.79512	0.371	0.388	1
MED25	0.00488205	-1.18414	0.292	0.259	1
PHF10	0.00488698	-13.6284	0.441	0.401	1
ZMYM5	0.00489804	-2.75181	0.364	0.396	1
NUDC	0.00490366	-4.27424	0.248	0.217	1
ATR	0.00491604	-17.3581	0.532	0.541	1
ALDH5A1	0.00494953	-1.6979	0.18	0.207	1
ENSG00000250195	0.00495135	-14.8999	0.134	0.162	1
ZNF630	0.00495744	-0.810149	0.107	0.086	1
GUSBP13	0.0049626	-13.9064	0.415	0.424	1
JARID2	0.00498522	-21.7791	0.765	0.785	1
EIF3E	0.00499314	-9.0759	0.538	0.56	1
KLHL15	0.00500676	-9.19045	0.463	0.426	1
SLITRK5	0.00502283	1.04779	0.165	0.193	1
SLC6A16	0.005031	8.35073	0.301	0.263	1
MAVS	0.00505438	-2.67066	0.339	0.365	1
MAP6	0.00506901	-30.3716	0.527	0.569	1
MORF4L2	0.00508538	-13.2474	0.784	0.781	1
MBD6	0.00511148	-5.77415	0.236	0.267	1
TRIM73	0.00512868	-6.15834	0.275	0.305	1
METAP2	0.0051324	-8.15875	0.399	0.433	1
DZANK1	0.00513508	-0.876223	0.28	0.308	1
SCN1A	0.00514014	0.342531	0.132	0.109	1
MAPRE1	0.00515963	-10.3959	0.393	0.357	1
CWC25	0.00517235	0.42373	0.242	0.211	1
VLDLR-AS1	0.00518653	-13.3621	0.426	0.44	1
LINC02901	0.00519682	-1.18727	0.105	0.084	1
HSD17B14	0.00519789	-1.01042	0.132	0.107	1
LINC00937	0.00520548	-3.35839	0.2	0.169	1
ZFAND5	0.00520757	-41.0989	0.561	0.591	1
FAM214A	0.00522273	-12.2024	0.629	0.597	1
EIF2A	0.00522317	-2.10235	0.283	0.311	1
SLC25A37	0.00523826	-3.51653	0.252	0.22	1
GTPBP1	0.00524022	-0.947062	0.465	0.501	1
CNP	0.00524648	-0.52697	0.184	0.213	1
EPHX1	0.00525162	0.392889	0.194	0.219	1
CCNB1IP1	0.00527387	5.49378	0.19	0.163	1
FAM107A	0.00527744	-10.7962	0.13	0.108	1
CFAP100	0.00529867	-1.37034	0.202	0.177	1
POLD2	0.00532686	-0.269428	0.103	0.127	1
CPEB1	0.00533674	12.1832	0.131	0.109	1
SLC66A1	0.00533982	-0.750572	0.083	0.105	1
METTL2A	0.0053544	-1.29582	0.185	0.213	1
MEGF8	0.00536219	0.367728	0.356	0.318	1
ASXL2	0.00538002	-7.78651	0.548	0.562	1
PHAX	0.0053939	-0.34067	0.133	0.159	1
DIS3	0.00541896	-3.73078	0.362	0.396	1
ARAP3	0.00549504	-1.13334	0.112	0.136	1
HINT3	0.00561884	-0.488531	0.134	0.159	1
SEPSECS	0.00563208	-0.389788	0.09	0.112	1
RNH1	0.00563474	-2.05149	0.155	0.182	1
SLC14A2	0.00565303	-19.0697	0.171	0.195	1
ZC3H12C	0.0056776	-0.871214	0.172	0.199	1
ENSG00000267248	0.00568478	-0.418691	0.089	0.111	1
AGBL5	0.00570909	-7.44649	0.234	0.269	1
RETREG1	0.005764	18.9078	0.347	0.376	1
SOCS5	0.00576536	-0.425109	0.318	0.284	1
ANKUB1	0.00577087	-13.5941	0.649	0.664	1
TLL1	0.0057866	-74.8733	0.124	0.1	1
PFKFB3	0.0058067	4.33879	0.484	0.513	1
POLR3D	0.00581503	4.28081	0.174	0.148	1
URM1	0.00583446	0.478124	0.135	0.16	1
HMG20A	0.0058824	2.4383	0.419	0.439	1
SPG11	0.00591769	-17.1969	0.685	0.688	1
PRKRA	0.00594293	-1.05856	0.299	0.325	1
PTPRM	0.00595365	-289.244	0.789	0.742	1
KHDC1	0.00602267	-12.8162	0.305	0.327	1
FBF1	0.00603586	3.50114	0.202	0.231	1
SPHK2	0.00607099	-0.393854	0.163	0.19	1
ERCC6	0.00607126	-7.08043	0.302	0.33	1
LANCL2	0.00608141	-7.59612	0.373	0.399	1
TMLHE	0.00611332	-41.9922	0.351	0.373	1
IFI16	0.0061729	2.96769	0.145	0.172	1
LRP4	0.00618677	-0.996291	0.207	0.236	1
DRAM1	0.00618901	12.3799	0.13	0.107	1
GNB2	0.0062044	-0.297526	0.1	0.123	1
FAM27C	0.00621535	-48.6716	0.68	0.676	1
ENSG00000289444	0.00623113	0.342086	0.175	0.152	1
POC1B-AS1	0.00625478	-0.534998	0.143	0.117	1
ENSG00000285676	0.00628447	-0.445532	0.087	0.11	1
DAP	0.00629378	-11.7622	0.335	0.361	1
NID1	0.00629878	-74.8137	0.091	0.113	1
GPRIN3	0.00630797	-3.10749	0.118	0.144	1
SLC44A2	0.00633155	2.78566	0.223	0.254	1
USP5	0.00633942	-1.69532	0.151	0.179	1
HS6ST3	0.00634555	-189.84	0.388	0.416	1
LRATD1	0.00641164	-0.541302	0.107	0.086	1
RFX3-AS1	0.00642388	-3.42608	0.457	0.415	1
PELI1	0.00642841	-3.57693	0.538	0.514	1
ENSG00000261490	0.00647006	-0.500477	0.109	0.132	1
ZNF516	0.00647296	-7.86192	0.585	0.624	1
SF3A1	0.00649165	-4.31648	0.266	0.296	1
IGFBP5	0.00652536	6.22544	0.437	0.4	1
HK1	0.00652691	-20.5661	0.433	0.466	1
PSMD12	0.00656202	-0.993293	0.353	0.382	1
PPL	0.00657448	-0.574155	0.15	0.125	1
UBXN11	0.00661249	-0.453039	0.155	0.129	1
MAGOHB	0.00661867	-0.364625	0.102	0.126	1
NEPRO	0.00664503	-0.789589	0.222	0.25	1
TBKBP1	0.00665992	-4.51536	0.119	0.143	1
FBXO36	0.00674972	-0.939771	0.218	0.242	1
ENSG00000249787	0.00675257	-2.83901	0.153	0.129	1
MRPL23	0.00675985	0.402235	0.11	0.089	1
HOMEZ	0.00677379	-5.03536	0.187	0.214	1
TTC23L	0.00677929	-15.5694	0.246	0.274	1
ARHGAP28	0.00679042	-29.8704	0.324	0.348	1
MCRIP1	0.00680176	-0.304838	0.082	0.104	1
RGPD5	0.00680308	7.09064	0.814	0.782	1
FDX1	0.00681363	-0.289578	0.186	0.158	1
CHD6	0.00686616	-77.8923	0.898	0.872	1
ENSG00000267426	0.0068793	-0.830935	0.167	0.194	1
ENSG00000288534	0.00688344	23.1662	0.609	0.622	1
OLFM3	0.00689739	36.6277	0.26	0.231	1
ENSG00000224746	0.0069037	-19.1282	0.188	0.211	1
CLCN5	0.00691069	7.96654	0.466	0.489	1
TMPRSS6	0.00691765	-0.426259	0.082	0.103	1
IMMP2L	0.00692597	-13.8874	0.771	0.783	1
GPD2	0.00694226	-14.3264	0.229	0.193	1
ENSG00000272980	0.00697263	-5.96519	0.397	0.428	1
FAM219B	0.0070233	-0.800297	0.162	0.186	1
MTPAP	0.00704786	0.281546	0.225	0.254	1
ENSG00000183308	0.00707164	-2.25282	0.291	0.316	1
DNAAF10	0.0071061	-0.722519	0.099	0.12	1
ANKRD18CP	0.00714292	7.04108	0.205	0.181	1
NHS	0.00716231	-22.0623	0.775	0.696	1
ENSG00000240710	0.00716811	-1.41157	0.119	0.144	1
TXNDC11	0.0071732	-6.49248	0.306	0.272	1
XRCC4	0.00718198	-11.5017	0.247	0.265	1
ALDH1L2	0.00721261	-5.23079	0.136	0.161	1
TASOR2	0.00726599	-29.6654	0.683	0.702	1
TOB1	0.0072945	-2.90014	0.193	0.221	1
ALKBH8	0.00731151	-1.82717	0.133	0.158	1
SLC4A2	0.00733328	1.39992	0.142	0.118	1
MIOS	0.00734905	-0.836403	0.2	0.225	1
SLC35F3	0.00737073	-117.04	0.256	0.227	1
TMEM237	0.0073774	-0.708006	0.176	0.203	1
RPS2	0.00737765	-0.367088	0.147	0.173	1
GCNT1	0.00739278	-19.5624	0.29	0.325	1
PDIA6	0.00745689	2.0464	0.366	0.332	1
GINM1	0.00745868	5.3869	0.272	0.307	1
SYNJ1	0.00747298	-4.78741	0.441	0.468	1
ENSG00000229321	0.00748784	-3.10405	0.204	0.231	1
ENSG00000267140	0.0074935	-0.58271	0.144	0.17	1
ARL13B	0.00751073	-3.12825	0.503	0.464	1
MPI	0.00751334	-0.336872	0.151	0.175	1
GNG7	0.00752175	-19.5736	0.228	0.255	1
NDUFV3	0.00752755	-2.26256	0.29	0.32	1
H2AZ1-DT	0.00754816	6.5625	0.12	0.099	1
JAZF1	0.00756088	-39.9649	0.719	0.658	1
MIR155HG	0.00757069	0.4376	0.079	0.1	1
SAMHD1	0.00760317	6.7284	0.15	0.178	1
DLEU1	0.00764757	-30.4166	0.344	0.302	1
ENSG00000253553	0.00764854	18.6293	0.494	0.506	1
KCTD15	0.00766762	-0.341208	0.127	0.151	1
C11orf58	0.00769917	-9.24249	0.527	0.545	1
INO80E	0.00770822	-3.09843	0.118	0.142	1
CATSPER2	0.00772275	-9.37657	0.313	0.273	1
LONP1	0.00773124	-7.94024	0.331	0.362	1
LNP1	0.00773474	-2.99183	0.143	0.119	1
FBH1	0.00773992	-11.4679	0.296	0.326	1
DOC2B	0.00774516	-1.18194	0.156	0.132	1
SCP2	0.00774696	-5.11525	0.238	0.258	1
AKAP17A	0.00778362	0.413335	0.172	0.145	1
ENSG00000283757	0.00782746	-0.437553	0.166	0.14	1
NEK7	0.00784158	-8.06842	0.472	0.473	1
PCDHA7	0.00785614	-2.48853	0.397	0.344	1
CRISPLD1	0.00789086	-1.47814	0.273	0.238	1
AP2M1	0.00789359	-0.256264	0.168	0.195	1
KHNYN	0.00791578	1.52323	0.163	0.137	1
AGA-DT	0.0079848	58.9007	0.138	0.115	1
GABRR2	0.0081035	-0.321971	0.084	0.104	1
PLIN4	0.00812309	-1.49181	0.106	0.129	1
LETM2	0.00813553	-2.40739	0.258	0.224	1
ENSG00000267787	0.00817043	-6.88877	0.129	0.152	1
AKAP6	0.00833987	-2.92947	0.744	0.818	1
WSCD1	0.00837288	27.0266	0.19	0.219	1
ERI3	0.00842173	-27.5158	0.59	0.606	1
CENPBD1P1	0.00842766	-6.48479	0.343	0.369	1
ENSG00000286098	0.0084293	-11.0307	0.479	0.503	1
LEPR	0.0084313	-20.8434	0.49	0.503	1
TMEM218	0.00844469	-0.891637	0.096	0.118	1
HEG1	0.00845343	24.4979	0.242	0.212	1
SEMA3F	0.0084709	0.715947	0.106	0.129	1
UBAP1L	0.0084749	5.30092	0.269	0.239	1
RHOBTB1	0.00852816	0.705118	0.224	0.195	1
VPS26A	0.00860562	-9.98019	0.307	0.332	1
MSANTD1	0.00860919	1.15219	0.122	0.145	1
MIR7-3HG	0.00865535	-16.2089	0.142	0.168	1
MINPP1	0.00867122	-0.712751	0.133	0.157	1
MBP	0.00868224	-12.874	0.151	0.129	1
ENSG00000259564	0.00868279	-2.39834	0.273	0.296	1
FLCN	0.00875366	-0.899618	0.242	0.271	1
EHD1	0.00875491	-2.6213	0.196	0.223	1
NBR1	0.00875924	-0.610905	0.281	0.248	1
TEAD1	0.00877192	3.22512	0.832	0.792	1
TP53BP1	0.00877889	-29.014	0.844	0.818	1
SLC30A6	0.00878954	-4.84406	0.321	0.358	1
GAD1	0.0088583	-27.479	0.139	0.115	1
ZNF252P	0.00885843	-0.735259	0.16	0.183	1
OBI1-AS1	0.0088619	21.2499	0.206	0.187	1
URB1	0.00892992	7.56209	0.24	0.208	1
NPM1	0.00900503	8.9628	0.575	0.557	1
ENSG00000269151	0.00910092	-38.8492	0.172	0.149	1
NFKBIZ	0.00910309	3.73349	0.159	0.136	1
PKN2-AS1	0.00910568	13.4621	0.19	0.218	1
BBX	0.00915034	-45.828	0.748	0.725	1
TAOK2	0.00915727	3.99655	0.239	0.266	1
NOTCH2NLA	0.00916879	-6.19491	0.227	0.196	1
TAF12	0.00917456	-1.23406	0.157	0.18	1
COPS3	0.00921997	-6.08041	0.309	0.338	1
SUSD5	0.00922381	-0.9872	0.117	0.139	1
KCNIP2-AS1	0.00923293	-2.285	0.125	0.149	1
SPG7	0.00924429	-20.436	0.597	0.618	1
MLH3	0.00924697	-1.57626	0.306	0.329	1
SPATA33	0.00925217	-0.52534	0.132	0.155	1
PJA2	0.00928097	-21.6748	0.701	0.722	1
STXBP5L	0.00932801	66.7998	0.593	0.559	1
COG4	0.00939009	2.15142	0.264	0.289	1
DENR	0.00939647	-15.3154	0.351	0.38	1
SUB1	0.00944311	-4.10623	0.405	0.433	1
ANXA6	0.0094637	-13.3353	0.47	0.5	1
UBE2Z	0.00946967	-0.943969	0.341	0.373	1
USP4	0.00948515	-7.69919	0.4	0.425	1
FANCC	0.00952165	-25.541	0.547	0.542	1
LINC00265	0.0095904	-0.852588	0.244	0.219	1
ILRUN	0.00962249	7.90343	0.501	0.51	1
SLC12A7	0.00966136	2.75148	0.148	0.175	1
CLNS1A	0.00966965	-5.01763	0.396	0.418	1
LZTS3	0.00967035	-6.8304	0.161	0.186	1
WWC3	0.00969427	-7.70516	0.409	0.429	1
SGO1-AS1	0.00973785	-147.887	0.303	0.285	1
AHSA2P	0.00974082	2.53268	0.323	0.292	1
MAST3	0.00977416	-0.646547	0.126	0.151	1
ZMAT4	0.00980808	24.1342	0.247	0.275	1
SLC25A3	0.00982103	0.334034	0.418	0.445	1
SLC12A8	0.00982984	19.1833	0.095	0.116	1
ATN1	0.0098735	13.2881	0.735	0.692	1
CNTNAP3B	0.00989038	24.6872	0.433	0.449	1
PCDHGA10	0.00991574	-18.4062	0.403	0.4	1
DNAJB11	0.0099887	5.82185	0.237	0.211	1
PRX	0.0099924	-0.909378	0.099	0.121	1
HSDL2	0.00999379	-0.61328	0.293	0.258	1
KAT5	0.010013	-0.336981	0.143	0.169	1
BPHL	0.010033	-2.74261	0.199	0.225	1
AP3B2	0.0100471	0.535689	0.348	0.385	1
NORAD	0.0100545	8.33262	0.576	0.527	1
LYPD1	0.0100993	-0.377091	0.174	0.203	1
ENSG00000205959	0.0101957	-0.450626	0.118	0.139	1
LINC00877	0.0102425	-0.559103	0.104	0.125	1
R3HCC1	0.0103634	6.16692	0.082	0.102	1
NOSIP	0.0104065	-1.51118	0.163	0.187	1
EIF2S1	0.0104323	-2.04125	0.223	0.248	1
H2AZ2	0.0104821	-4.39517	0.407	0.429	1
FGFR2	0.0105758	211.119	0.393	0.423	1
ENSG00000258674	0.0105858	-3.74377	0.335	0.36	1
ABTB2	0.0106568	11.5665	0.406	0.42	1
WBP1	0.0106733	-0.284318	0.097	0.117	1
ENSG00000226310	0.0106959	-0.283912	0.138	0.161	1
ZNF788P	0.0107428	-0.945027	0.144	0.169	1
NBPF25P	0.0109145	-2.65182	0.094	0.115	1
NUP35	0.0109532	-3.67459	0.236	0.259	1
GLYATL2	0.0109849	-5.08013	0.249	0.272	1
ENSG00000254673	0.0110043	1.75071	0.265	0.289	1
ZNF654	0.0110472	-4.38154	0.474	0.474	1
BLMH	0.0110913	0.490912	0.149	0.173	1
GOT1	0.0111244	-0.471716	0.187	0.215	1
RAB27A	0.0111273	-0.443558	0.227	0.196	1
SPECC1L-ADORA2A	0.0112126	-0.623237	0.309	0.328	1
ENSG00000225218	0.0112141	-0.286912	0.128	0.151	1
ENSG00000243389	0.011223	-0.467583	0.105	0.127	1
MAP3K14	0.0112575	-4.78552	0.333	0.3	1
ATP13A2	0.0114382	-1.05842	0.187	0.217	1
SDE2	0.0114915	-1.45656	0.139	0.163	1
NOX4	0.0115004	78.7793	0.17	0.193	1
HTR2A	0.0115083	-2.38936	0.105	0.085	1
ENSG00000257261	0.0115309	-19.251	0.31	0.286	1
ENSG00000226472	0.0115952	-0.517914	0.182	0.205	1
PKD1P1	0.0116334	-1.22338	0.26	0.233	1
PURPL	0.0116355	-11.7961	0.144	0.122	1
FAM204A	0.0116409	-16.9191	0.391	0.416	1
TRIB3	0.0116667	8.87326	0.103	0.084	1
RELL1	0.0116807	-1.02203	0.186	0.16	1
KLF3	0.0116889	-1.00856	0.223	0.252	1
CLPX	0.0117019	-1.01771	0.244	0.271	1
PPIL6	0.0117117	0.81053	0.177	0.201	1
CSDC2	0.0117322	-0.299706	0.125	0.148	1
TSPAN12	0.0117883	9.06255	0.105	0.085	1
POLR3E	0.0118038	-1.42358	0.279	0.306	1
PCNP	0.011844	-10.7688	0.483	0.51	1
PTP4A1	0.011861	-9.98974	0.355	0.383	1
FTO	0.0119231	-33.6501	0.878	0.871	1
TRUB1	0.0119326	-0.873963	0.107	0.128	1
MTHFD2	0.0120276	-14.6146	0.261	0.236	1
VDAC1	0.012155	1.00637	0.233	0.26	1
PRRT2	0.012166	-0.277759	0.219	0.248	1
SIRPA	0.0121903	-0.255272	0.104	0.084	1
PASK	0.0122009	-0.35634	0.123	0.146	1
SNRNP70	0.0122544	-13.8083	0.667	0.695	1
RAB8A	0.0122858	-0.282989	0.161	0.185	1
RTN1	0.0123214	-40.0919	0.645	0.624	1
ZNF646	0.0123315	-0.77293	0.121	0.143	1
TAX1BP1	0.0123352	8.54346	0.669	0.632	1
ABCB8	0.0123434	-5.35071	0.246	0.275	1
ICA1	0.012365	-20.2128	0.153	0.177	1
LINC00674	0.0124699	-17.4891	0.618	0.64	1
CHSY1	0.012502	1.06318	0.437	0.417	1
XYLT2	0.0126147	-0.636652	0.233	0.259	1
IFT46	0.0126159	-5.03076	0.272	0.296	1
GPR155	0.0126495	-6.55055	0.286	0.307	1
DNAJC6	0.012663	24.2712	0.41	0.38	1
TOM1	0.0126824	0.794634	0.218	0.185	1
FILIP1L	0.0126933	-14.3039	0.43	0.392	1
DISC1FP1	0.0127102	-10.6198	0.097	0.117	1
DOK7	0.0127206	-1.00892	0.183	0.157	1
SMIM14	0.0127775	-5.49168	0.282	0.309	1
ENSG00000257283	0.0128139	-0.911295	0.099	0.118	1
SEMA4B	0.0128533	-5.90209	0.188	0.212	1
RSRC1	0.0130006	-8.35769	0.67	0.61	1
WDSUB1	0.0132016	-5.88944	0.393	0.412	1
FHIP2B	0.0132125	-2.29629	0.177	0.202	1
CLCN7	0.0132204	0.394664	0.21	0.237	1
KCNK9	0.013238	-1.5605	0.103	0.125	1
FTX	0.0132995	-105.888	0.999	0.996	1
ENSG00000257767	0.0133171	-171.057	0.123	0.144	1
HEXIM1	0.0133177	-1.35262	0.226	0.257	1
CLTCL1	0.0134015	-6.07543	0.245	0.269	1
C1D	0.0135078	-0.543459	0.203	0.227	1
IDS	0.0135399	4.14104	0.45	0.414	1
DERA	0.0135827	-10.8708	0.237	0.259	1
LENG8-AS1	0.0135896	-0.847606	0.118	0.138	1
MAP1A	0.0136021	-33.2922	0.318	0.346	1
CBWD1	0.013605	-0.610584	0.27	0.292	1
SMC5	0.0136284	-52.0125	0.78	0.789	1
SERF2	0.0136804	0.874775	0.289	0.259	1
PSMA6	0.0136927	-0.447134	0.167	0.192	1
SSBP1	0.0136995	-1.64079	0.4	0.424	1
MTA3	0.0137895	-2.40999	0.544	0.554	1
STX4	0.0137933	0.520318	0.119	0.099	1
RNF10	0.0138011	-15.4136	0.487	0.517	1
OXCT1	0.0138922	-8.45279	0.389	0.406	1
ENSG00000255730	0.0138966	-10.6766	0.389	0.416	1
PRMT8	0.0138989	31.2177	0.114	0.095	1
SSPOP	0.013952	4.96196	0.237	0.266	1
CHD1	0.0139932	-27.3569	0.761	0.784	1
MIEF1	0.0140255	-0.429526	0.113	0.135	1
ENSG00000231609	0.0140302	-0.869919	0.12	0.097	1
ATP9B	0.0140372	-19.3972	0.799	0.785	1
PSMD7-DT	0.0140869	-99.8858	0.179	0.156	1
TSN	0.014125	-46.4024	0.136	0.159	1
B4GALNT3	0.0141829	-5.9175	0.105	0.125	1
RABGEF1	0.0141974	-10.9116	0.652	0.613	1
NR4A3	0.0142437	1.54424	0.195	0.169	1
ENSG00000273345	0.0143695	-0.888739	0.209	0.23	1
ZNF584	0.0144272	-37.3157	0.127	0.148	1
LINC01001	0.0144384	-0.288179	0.124	0.144	1
ABCC6	0.0144407	0.313763	0.139	0.16	1
CNNM4	0.0144711	-3.1808	0.294	0.317	1
DDIT4	0.0145466	0.68218	0.104	0.085	1
STRADB	0.014589	-1.69704	0.245	0.275	1
MALT1	0.0146394	5.21698	0.445	0.415	1
LPIN2	0.0146456	-2.99712	0.49	0.462	1
IMPA1	0.0146885	-0.515038	0.158	0.181	1
ACSS3	0.0148062	-10.5482	0.229	0.259	1
C1GALT1	0.0149021	-21.7535	0.397	0.421	1
MRPL13	0.0149023	4.89347	0.148	0.173	1
ZC3H3	0.0149276	-7.40556	0.218	0.246	1
LINC01422	0.0149316	3.1716	0.123	0.102	1
ATP2A1	0.0149622	-3.33599	0.104	0.125	1
RGPD3	0.0150497	-0.70349	0.186	0.211	1
CPEB2	0.0150551	0.498879	0.286	0.264	1
ZIM2-AS1	0.0151356	0.930801	0.33	0.35	1
PMS2CL	0.0151467	-3.92068	0.227	0.248	1
ADARB2	0.0152077	72.0624	0.41	0.383	1
CAAP1	0.015237	7.39548	0.366	0.384	1
ATG14	0.0153288	-2.65016	0.301	0.328	1
ANKRD30BL	0.0153586	-3.69064	0.318	0.34	1
PPM1K	0.0153942	1.19912	0.375	0.347	1
DIPK1A	0.0154084	-0.461277	0.415	0.448	1
C7orf26	0.0154727	-0.255593	0.09	0.11	1
SKI	0.0156432	-32.4896	0.646	0.618	1
CD82	0.0156641	-0.428002	0.089	0.109	1
KLHL29	0.0156667	-74.0927	0.711	0.682	1
ENSG00000287299	0.0157281	0.366023	0.163	0.14	1
PHF1	0.0157494	-1.47677	0.176	0.199	1
AHNAK2	0.0157534	68.354	0.143	0.123	1
CCDC149	0.0158425	5.87137	0.261	0.231	1
CLUL1	0.0158488	-0.381881	0.086	0.105	1
THBS3-AS1	0.0158629	-15.206	0.249	0.269	1
ZNF655	0.0158763	-0.496777	0.353	0.379	1
SEC13	0.015887	13.0607	0.395	0.365	1
LSR	0.0158899	2.73899	0.166	0.142	1
NAPB	0.0159023	0.458268	0.314	0.337	1
BIN3	0.0159665	-2.65185	0.261	0.286	1
ZNF823	0.0159695	-1.19299	0.084	0.104	1
FAM76B	0.0160742	-1.67405	0.276	0.303	1
MRS2	0.016078	-1.92143	0.171	0.195	1
ING1	0.0160815	-0.989803	0.143	0.165	1
ST6GAL1	0.0161273	-16.6163	0.284	0.305	1
ASPSCR1	0.0161571	2.39157	0.166	0.143	1
ZC3H12B	0.0162286	-14.1355	0.329	0.353	1
ATXN7L2	0.0163086	-0.391267	0.12	0.14	1
CMC2	0.0163619	-3.79797	0.271	0.3	1
SUMO1	0.0164295	-4.5553	0.301	0.326	1
BMPER	0.0164403	28.1125	0.11	0.091	1
PAM16	0.0164549	0.325314	0.152	0.175	1
ADPGK	0.0165821	-4.20997	0.283	0.305	1
FAM102A	0.0165997	3.89856	0.339	0.306	1
PIAS2	0.0166465	-146.527	0.695	0.723	1
NKRF	0.0167321	0.356333	0.124	0.147	1
APPL1	0.016744	-8.2774	0.432	0.454	1
ENSG00000287912	0.016949	-148.019	0.092	0.112	1
ANKFN1	0.0169539	-22.6188	0.254	0.228	1
SRP54	0.0169856	-10.0041	0.469	0.437	1
ANKZF1	0.0170154	0.521133	0.171	0.196	1
CMYA5	0.0170918	-19.7412	0.097	0.114	1
CDK5RAP1	0.0172648	-0.773163	0.206	0.23	1
TMED8	0.0173457	-4.32365	0.368	0.338	1
SLC20A2	0.0173678	38.207	0.603	0.575	1
POLR2C	0.0174418	-0.297566	0.106	0.127	1
MSANTD2	0.0174854	-14.5957	0.468	0.486	1
MTCH1	0.0176807	-2.83657	0.231	0.207	1
ENSG00000265408	0.0176938	2.31863	0.193	0.214	1
EPB41L2	0.0178474	7.14475	0.416	0.382	1
INPP5K	0.0178762	2.82493	0.198	0.177	1
SH3D21	0.0178836	-0.603849	0.164	0.186	1
ENSG00000236886	0.0179045	-21.1184	0.179	0.206	1
XPNPEP1	0.0179866	5.14092	0.27	0.245	1
ATP5PB	0.01802	-0.372916	0.133	0.155	1
UHRF1BP1L	0.0181116	-22.4173	0.505	0.513	1
C8orf76	0.0181376	-0.260659	0.122	0.143	1
XACT	0.0182579	-84.145	0.142	0.124	1
RAD51B	0.0183515	16.3858	0.739	0.717	1
CHID1	0.0184015	-1.6715	0.21	0.235	1
GALNS	0.0184229	2.87889	0.243	0.273	1
DDX17	0.0185771	-42.9809	0.907	0.928	1
SLC25A29	0.0186894	-2.95713	0.349	0.381	1
ZNF585A	0.0190458	0.352631	0.185	0.169	1
SLC35A3	0.0190623	0.32225	0.197	0.174	1
UBB	0.0192447	-2.16499	0.084	0.103	1
FN1	0.0192674	468.643	0.255	0.288	1
SYN2	0.0192787	-28.8534	0.475	0.408	1
TOB2	0.0193303	-3.95791	0.386	0.355	1
ARFGAP1	0.019383	8.62017	0.254	0.229	1
DYNLL1	0.0194035	-3.74555	0.215	0.237	1
ENSG00000256861	0.0194738	-11.0157	0.291	0.308	1
SIN3B	0.0195791	0.959401	0.464	0.488	1
SLC6A8	0.0195887	15.8469	0.274	0.247	1
ACOT9	0.0196401	-1.42528	0.163	0.141	1
LCMT1-AS1	0.0199372	-1.29889	0.101	0.12	1
PPFIBP1	0.0199436	-8.8094	0.48	0.46	1
DNAJB1	0.0200247	-22.0948	0.311	0.343	1
SMCR8	0.0201009	-1.16981	0.112	0.132	1
SMIM11B	0.0202309	-1.29516	0.138	0.16	1
DUSP11	0.0202837	-0.491955	0.15	0.174	1
NEDD1	0.0203534	-3.7026	0.226	0.197	1
ANKRD42	0.0204725	3.50253	0.339	0.308	1
ARHGAP19	0.0205368	-0.521478	0.117	0.136	1
ARHGEF33	0.020686	-2.78578	0.141	0.161	1
CHMP2A	0.0208847	-0.380472	0.114	0.134	1
STAT6	0.0210436	-2.85001	0.14	0.12	1
NBPF26	0.0210708	-41.4308	0.612	0.594	1
MTO1	0.0210997	-3.81252	0.12	0.139	1
NRAS	0.0212267	-0.401329	0.206	0.229	1
PHKG2	0.0213038	-0.535915	0.177	0.201	1
SLC18B1	0.0213543	-0.534706	0.116	0.097	1
CYP27A1	0.0213944	6.01165	0.121	0.102	1
RADIL	0.021497	-11.3158	0.226	0.249	1
FEM1C	0.0215232	-4.38696	0.335	0.364	1
TMEM202-AS1	0.0216302	-0.265673	0.111	0.093	1
CAPN12	0.02164	-1.01906	0.114	0.134	1
MED29	0.0216556	3.12667	0.18	0.159	1
VEPH1	0.0216856	-9.22055	0.239	0.253	1
FGF9	0.0217741	-0.637915	0.125	0.146	1
SPPL2B	0.0218243	-1.35811	0.294	0.268	1
JMJD7-PLA2G4B	0.0218911	-2.515	0.222	0.244	1
SPTY2D1OS	0.0221037	3.31409	0.13	0.153	1
CHL1-AS2	0.0221319	-1.12882	0.124	0.104	1
TUBGCP5	0.022338	-6.27692	0.304	0.325	1
USP53	0.0225036	-31.731	0.32	0.291	1
ENSG00000286231	0.0225673	-1.36092	0.132	0.111	1
ENSG00000242588	0.0226502	6.49421	0.491	0.508	1
IKZF2	0.0226932	1.14477	0.206	0.181	1
HID1	0.0227576	-0.416327	0.112	0.094	1
ACOX3	0.0229149	-11.0189	0.374	0.395	1
CEP170B	0.0229243	1.17931	0.176	0.153	1
TTC26	0.0229609	-0.278011	0.214	0.189	1
STON1	0.0229615	-2.13942	0.216	0.196	1
CHN2	0.023041	-72.3467	0.353	0.377	1
PPP3CC	0.0231338	7.42369	0.352	0.323	1
PPIH	0.0233317	-1.2668	0.145	0.167	1
EFCAB2	0.0233935	15.7037	0.523	0.475	1
DNAH2	0.0234765	18.3264	0.232	0.205	1
MTFMT	0.0234806	-0.4341	0.116	0.135	1
TGOLN2	0.0235015	-2.46624	0.211	0.238	1
LINC02603	0.0237248	-10.3981	0.162	0.182	1
FRMD6	0.0237302	-17.0577	0.226	0.251	1
CCDC13	0.0238255	4.23765	0.131	0.112	1
DUS1L	0.0238333	0.520396	0.095	0.114	1
TK2	0.0238334	-0.60726	0.148	0.169	1
NCL	0.0238502	1.30617	0.668	0.693	1
FKBP10	0.0239301	7.81195	0.235	0.213	1
SIRT1	0.0242549	-5.2654	0.425	0.45	1
MTIF3	0.0243606	-0.284696	0.128	0.148	1
VAV3	0.0243897	-3.77883	0.232	0.257	1
COMMD5	0.0244758	-0.449863	0.134	0.154	1
ZNF75D	0.0245382	-5.72672	0.255	0.274	1
ANKRD17-DT	0.0245533	-15.0932	0.313	0.327	1
EIF4E2	0.0245637	-3.03686	0.243	0.27	1
KCNK10	0.0246876	0.980884	0.324	0.36	1
METAP1D	0.0246922	-9.981	0.114	0.131	1
GOLGA2P7	0.0247021	-2.49835	0.41	0.423	1
ENSG00000248138	0.0247212	1.67748	0.125	0.106	1
CCDC15	0.0247596	-1.27225	0.131	0.151	1
HSD17B4	0.0247836	-13.6048	0.417	0.436	1
FGF12	0.0247875	-29.257	0.459	0.479	1
PON2	0.0248484	0.857804	0.219	0.231	1
AK6	0.0249104	0.553307	0.175	0.196	1
JAG1	0.0249438	4.41263	0.267	0.24	1
NUDT21	0.0250157	-7.26565	0.281	0.3	1
ENSG00000269179	0.0250178	5.66732	0.265	0.244	1
ARL6	0.0251241	0.51604	0.219	0.239	1
LRFN2	0.0251738	-9.35024	0.2	0.175	1
SLC38A6	0.0252574	-3.08508	0.502	0.522	1
ENSG00000250910	0.0253118	-3.10363	0.268	0.236	1
MAPKAP1	0.0254654	-21.7505	0.652	0.646	1
DYNLRB2-AS1	0.0255785	-119.931	0.122	0.102	1
DEF8	0.0256049	-0.469305	0.127	0.147	1
PRCP	0.0257235	-2.02258	0.225	0.25	1
BRCA1	0.0260497	-1.18137	0.465	0.408	1
NUFIP2	0.0261278	24.275	0.723	0.742	1
RAD21L1	0.0262281	-1.00458	0.149	0.17	1
NLRC4	0.026358	-0.894671	0.149	0.169	1
CRISPLD2	0.0265333	-28.5429	0.113	0.134	1
LMAN2	0.0265599	-0.263742	0.1	0.118	1
PNPLA8	0.0265838	-11.7117	0.604	0.63	1
DCHS2	0.0266227	-30.2691	0.101	0.085	1
LYPLAL1-DT	0.0266493	-8.40293	0.102	0.119	1
EGLN3	0.0266701	2.98016	0.488	0.501	1
MARS1	0.0268024	-19.7417	0.416	0.444	1
NRBF2	0.026866	-1.19011	0.124	0.143	1
MERTK	0.0268975	-27.2098	0.163	0.143	1
CEP68	0.0269515	-0.572563	0.278	0.302	1
DPH1	0.0269944	-0.558376	0.188	0.212	1
ISG15	0.0270224	-13.5961	0.104	0.123	1
SERTAD2	0.0270441	23.7465	0.467	0.431	1
LNX2	0.0271278	-3.96346	0.184	0.204	1
ENSG00000261063	0.0271413	-31.5275	0.089	0.107	1
RSPH14	0.0271787	-2.89346	0.23	0.252	1
ACSF3	0.0272443	-18.8105	0.283	0.306	1
TAF8	0.0272887	-0.83815	0.141	0.163	1
ANAPC10	0.0274233	-2.59886	0.298	0.327	1
ATP11B	0.02767	-10.4804	0.689	0.641	1
SMAD1	0.0277274	1.54961	0.318	0.288	1
DUSP4	0.027842	-20.0968	0.209	0.187	1
ENSG00000284418	0.0278661	-15.0321	0.144	0.163	1
PROSER3	0.0280117	-0.56047	0.19	0.167	1
RRAS2	0.0281185	-1.68563	0.487	0.444	1
ELMOD2	0.0282936	-2.26143	0.291	0.312	1
GLIPR1	0.0283382	-0.888108	0.201	0.222	1
TMEM186	0.0283678	-0.411845	0.126	0.144	1
PMEPA1	0.028428	31.0797	0.378	0.352	1
ALAS1	0.0284473	0.565245	0.154	0.177	1
GATB	0.0284702	-7.20043	0.133	0.152	1
ZCCHC10	0.0285557	-1.24479	0.14	0.159	1
ZBTB34	0.0286049	-0.266812	0.126	0.145	1
SRSF1	0.0286777	-1.65331	0.309	0.329	1
CEACAM16-AS1	0.0286817	-8.9651	0.28	0.307	1
CRLF1	0.0287882	-446.75	0.178	0.199	1
CPM	0.0288579	18.6546	0.194	0.218	1
TYSND1	0.0288844	0.252844	0.126	0.107	1
OPRM1	0.0289108	-63.6101	0.111	0.096	1
ATG2A	0.0290199	-4.39627	0.157	0.178	1
DPY19L4	0.029101	0.891415	0.293	0.26	1
CKAP4	0.0292418	-0.257934	0.17	0.148	1
TANGO2	0.0292622	0.943281	0.098	0.117	1
ZNF507	0.029415	-5.60234	0.282	0.305	1
ENSG00000260971	0.0294291	-45.2485	0.18	0.198	1
ZBTB49	0.0295089	-0.29427	0.105	0.123	1
TRMT1	0.0295515	-0.715498	0.1	0.119	1
IPO5	0.0298108	-10.0555	0.422	0.439	1
HYDIN2	0.0299222	0.400234	0.217	0.2	1
ZNF629	0.0299424	-0.319078	0.17	0.191	1
VWA8	0.0299785	-6.61204	0.638	0.64	1
ENSG00000225420	0.0300108	-12.5902	0.093	0.11	1
NMD3	0.0301148	2.19602	0.323	0.298	1
SRRT	0.0301903	-14.6196	0.402	0.433	1
ENSG00000275464	0.0302905	-0.320432	0.109	0.128	1
TMEM30A	0.0303551	-7.00318	0.444	0.421	1
RASGEF1B	0.0303796	105.62	0.46	0.42	1
GOLGA4	0.0304808	-8.15581	0.891	0.884	1
PKD1P3	0.0305486	-27.1225	0.409	0.42	1
HCN2	0.030694	-0.841338	0.143	0.163	1
SEMA3B	0.0307005	2.21513	0.151	0.131	1
ENSG00000286575	0.0307028	-0.283913	0.085	0.102	1
SPDYE3	0.0309087	-0.254321	0.157	0.175	1
PTPN6	0.0310318	0.421126	0.149	0.17	1
SIRT3	0.0311868	-2.09254	0.174	0.195	1
ENSG00000260914	0.0313373	-2.69183	0.235	0.259	1
ATP2A2	0.0315068	3.54094	0.747	0.739	1
SMOC2	0.0315257	-20.2763	0.114	0.098	1
TGFBR1	0.0315308	-6.62544	0.388	0.417	1
LIMA1	0.0316718	-1.63957	0.255	0.282	1
GDF11	0.0318845	0.975969	0.312	0.339	1
PDE11A	0.0319606	-93.3379	0.121	0.105	1
BFAR	0.0320463	-1.21148	0.168	0.188	1
LMOD1	0.0320962	17.1642	0.11	0.129	1
TXNRD3	0.0321941	5.98678	0.271	0.237	1
BIRC2	0.0322553	0.933706	0.349	0.318	1
MPP2	0.0322649	3.62907	0.234	0.212	1
ADSL	0.032412	-0.454706	0.244	0.266	1
CAPN15	0.0324866	-8.15681	0.157	0.176	1
CCDC144NL	0.0324872	-26.8349	0.249	0.219	1
IFT81	0.0326439	-39.2627	0.534	0.552	1
STK36	0.0326499	-0.640039	0.24	0.264	1
GABRB1	0.0326686	-59.736	0.236	0.213	1
ENSG00000279765	0.0326743	-2.89562	0.593	0.611	1
GGNBP2	0.0326891	-7.88996	0.463	0.483	1
F5	0.0327433	27.2785	0.11	0.094	1
FBXO41	0.0328329	8.22371	0.13	0.112	1
KLF8	0.0328398	-2.16439	0.098	0.115	1
PAN2	0.0328663	-1.34996	0.2	0.222	1
SETD1A	0.032943	2.15622	0.27	0.29	1
WARS2-AS1	0.0330452	-12.2094	0.354	0.322	1
SLC45A4	0.03317	3.89128	0.302	0.274	1
C1S	0.0333107	-0.672811	0.29	0.316	1
ENSG00000259784	0.0333406	-3.79357	0.216	0.238	1
SNPH	0.033358	-2.73479	0.186	0.209	1
ENSG00000284969	0.0334	1.67732	0.155	0.134	1
SLC13A4	0.0334552	15.9651	0.211	0.247	1
TVP23C-CDRT4	0.0334906	-13.6283	0.814	0.82	1
ENPP7P1	0.0335265	-3.44922	0.249	0.268	1
PHF11	0.0335338	-0.770489	0.094	0.11	1
ENSG00000268083	0.0337908	1.92013	0.245	0.268	1
ENSG00000257759	0.0338793	-30.8974	0.434	0.448	1
ARRDC4	0.0339121	4.86159	0.131	0.113	1
SPATA21	0.0341208	-1.77612	0.239	0.256	1
C3orf70	0.0341447	5.31259	0.215	0.191	1
PPARD	0.0341553	15.2974	0.329	0.302	1
ADCK1	0.0342874	-11.1034	0.16	0.179	1
ENSG00000231424	0.0343725	-2.66574	0.113	0.096	1
LIMS1	0.0344798	-1.62132	0.522	0.539	1
C8orf44-SGK3	0.0345173	-77.0495	0.281	0.295	1
MMUT	0.0346094	-6.16841	0.161	0.183	1
RASGRF1	0.0347435	-9.12361	0.176	0.155	1
SCIRT	0.034796	-0.799066	0.132	0.152	1
ARHGEF26	0.0349657	-4.01027	0.33	0.353	1
DIS3L	0.0350331	-1.64895	0.164	0.186	1
ZBTB46	0.0351094	-10.2632	0.321	0.292	1
TNIP1	0.0352031	-12.3926	0.371	0.347	1
HSPA9	0.0352102	-1.65169	0.539	0.523	1
LAPTM4A	0.0352159	0.645777	0.203	0.178	1
KIAA1143	0.0352792	-0.670991	0.152	0.171	1
CCDC32	0.0353056	0.942858	0.219	0.24	1
NPAS4	0.0353522	-18.855	0.122	0.104	1
HNRNPAB	0.0357001	-2.6859	0.239	0.263	1
OSER1	0.0357556	-1.35965	0.222	0.199	1
MKNK1	0.0357779	0.977937	0.168	0.147	1
ZMPSTE24	0.0359361	-2.17576	0.176	0.194	1
PITHD1	0.0360384	-0.472608	0.136	0.155	1
ENSG00000267740	0.0362927	-1.78712	0.194	0.215	1
LINC01090	0.0363169	-37.9947	0.159	0.18	1
C6orf62	0.0364578	-8.7757	0.421	0.453	1
SLC2A12	0.0365086	22.1677	0.213	0.195	1
SLC16A3	0.0365459	0.38254	0.291	0.268	1
ST3GAL3	0.0365762	-25.7231	0.4	0.355	1
RPL19	0.0366558	-0.382658	0.114	0.133	1
WASHC1	0.0370069	4.98079	0.434	0.424	1
PIKFYVE	0.0370262	5.55077	0.602	0.601	1
ARFGEF3	0.0371084	-27.5418	0.51	0.467	1
METTL16	0.0371166	-3.0746	0.496	0.458	1
P4HTM	0.0371614	0.260079	0.149	0.131	1
EIF3K	0.0372131	-2.53843	0.19	0.211	1
NOL6	0.0373451	-6.63124	0.096	0.115	1
DOCK5	0.0373648	6.62782	0.162	0.144	1
FLII	0.0375931	-0.507305	0.2	0.222	1
SNTG1	0.0375966	-192.422	0.24	0.219	1
HIPK1	0.0377348	8.83853	0.47	0.449	1
PCSK6	0.0378147	-20.3047	0.226	0.253	1
ENSG00000267149	0.0378216	0.625513	0.14	0.121	1
ODF2L	0.0383963	-15.6649	0.565	0.593	1
CHRNB1	0.038397	0.556596	0.169	0.189	1
RPL15	0.0384846	-0.391534	0.151	0.174	1
NUP153	0.0385796	-6.0456	0.705	0.707	1
NPRL3	0.0386403	-7.46708	0.324	0.34	1
RMRP	0.0387716	-40.4393	0.144	0.163	1
CBLL1	0.0388654	-0.363983	0.141	0.16	1
INPPL1	0.038881	3.1887	0.217	0.192	1
COMMD2	0.0388819	-1.27308	0.128	0.147	1
DPH6-DT	0.0389891	-4.25383	0.166	0.147	1
GRIK1	0.0390063	110.545	0.318	0.301	1
ENSG00000285188	0.0390802	2.47998	0.12	0.103	1
DUSP22	0.0391993	-2.38226	0.178	0.2	1
CWF19L1	0.0393792	-1.9935	0.189	0.207	1
POLDIP2	0.0393842	-0.427412	0.159	0.179	1
ZC3H15	0.0393918	-9.2333	0.376	0.403	1
PRPF19	0.0395477	1.56712	0.148	0.168	1
RUFY1	0.0395796	1.76449	0.434	0.453	1
NUP43	0.0396027	-0.412791	0.145	0.163	1
PSD2	0.0396038	-0.51089	0.219	0.197	1
RAB11B-AS1	0.0396567	-0.261788	0.098	0.115	1
GSTM2	0.0396752	-4.41361	0.203	0.182	1
TMPRSS9	0.039686	-25.252	0.216	0.235	1
ENSG00000254602	0.0397645	-1.77717	0.248	0.225	1
UGDH-AS1	0.0397915	-5.45548	0.3	0.322	1
GCLC	0.0399146	-9.56121	0.289	0.312	1
SMARCA5	0.0399187	-22.0768	0.665	0.679	1
ENSG00000267605	0.0401494	-3.71167	0.124	0.143	1
ENSG00000284829	0.0402442	-0.635727	0.152	0.173	1
KNDC1	0.0402573	-2.07294	0.244	0.261	1
VCP	0.0408041	-11.6451	0.521	0.551	1
MYO15A	0.0409271	-0.733908	0.132	0.15	1
DBT	0.0409428	-15.4976	0.23	0.251	1
TM9SF4	0.04109	-2.45024	0.477	0.495	1
ENSG00000286850	0.0411084	-27.0108	0.368	0.34	1
ENSG00000282917	0.0411941	2.29968	0.332	0.358	1
SERPINF1	0.0412346	-0.788196	0.162	0.143	1
RNMT	0.0412362	-3.81451	0.509	0.524	1
LINC02680	0.0418579	-3.51573	0.142	0.159	1
ENSG00000275443	0.0418687	-30.6901	0.328	0.345	1
SLC39A9	0.0418896	-8.43206	0.408	0.42	1
ENSG00000261915	0.0418985	0.524914	0.136	0.155	1
CLCN2	0.0419863	-4.24893	0.181	0.203	1
ENSG00000236065	0.0420094	-3.05485	0.267	0.289	1
TMED2	0.042061	-0.257964	0.133	0.152	1
PDK3	0.042141	-5.02309	0.537	0.545	1
IGSF21	0.0421616	37.6856	0.251	0.276	1
ZNRF2	0.0422773	-1.92587	0.374	0.348	1
ACYP2	0.0427143	-10.9219	0.713	0.656	1
MIER2	0.042898	-4.15593	0.183	0.201	1
NKAIN2	0.0431687	-18.2281	0.424	0.429	1
LRIG2-DT	0.0432643	-2.41027	0.181	0.199	1
ZNF511-PRAP1	0.0435654	-0.737072	0.159	0.178	1
ENSG00000262880	0.0436793	-2.28602	0.148	0.128	1
ENSG00000288710	0.0438375	-5.91711	0.236	0.255	1
ENSG00000286724	0.0438715	-1.30333	0.102	0.086	1
EFCAB11	0.0439276	-1.35977	0.122	0.104	1
TBCEL-TECTA	0.0440094	-8.42872	0.412	0.426	1
ENSG00000285909	0.0440307	-5.03293	0.106	0.091	1
IFRD1	0.0440412	10.1305	0.627	0.607	1
GTF2F1	0.0440475	-2.82874	0.214	0.191	1
UBE2E3	0.0440904	-46.3887	0.618	0.558	1
SARAF	0.0440969	-3.15536	0.416	0.396	1
RPF1	0.0445264	-1.18445	0.107	0.124	1
ENSG00000288981	0.0446297	-2.34773	0.315	0.336	1
CDK7	0.0448371	6.10923	0.217	0.236	1
GRIN2D	0.0448408	-0.477857	0.19	0.212	1
ENSG00000230551	0.0448584	-0.357144	0.179	0.199	1
FIBCD1	0.0448618	-30.262	0.107	0.125	1
LINC00266-1	0.0448863	0.301903	0.091	0.106	1
ENSG00000287398	0.0449645	0.624852	0.108	0.093	1
TTC5	0.0450218	3.09866	0.249	0.27	1
CEACAM19	0.0450299	-0.283861	0.137	0.157	1
RUNDC3A-AS1	0.0450899	-0.27898	0.088	0.103	1
NECTIN3-AS1	0.0455736	-11.2114	0.113	0.131	1
LINC01277	0.0456237	-1.63004	0.098	0.113	1
MED6	0.0457588	-3.04863	0.3	0.32	1
CLPTM1L	0.0457889	0.540082	0.122	0.139	1
SCN3B	0.0458647	-15.0043	0.366	0.391	1
ARHGEF3	0.0464053	31.4627	0.476	0.469	1
TACR3	0.046572	-15.5328	0.099	0.115	1
TM9SF2	0.0465794	-14.9796	0.507	0.528	1
PPIP5K1	0.0467456	-10.135	0.341	0.357	1
FAM3C	0.0467488	-14.1965	0.359	0.377	1
COG7	0.0468434	1.53934	0.424	0.446	1
OIP5-AS1	0.0468666	1.8677	0.348	0.364	1
HSPA1B	0.0468675	-27.0811	0.126	0.143	1
MTUS2	0.0470105	-32.5992	0.406	0.384	1
FAM117A	0.0472282	8.6698	0.271	0.29	1
ENSG00000285467	0.0474772	-0.971972	0.107	0.124	1
ENSG00000275163	0.0475062	-33.9089	0.241	0.216	1
SPATA6L	0.047507	-0.257234	0.175	0.16	1
NDRG2	0.0475093	1.02838	0.125	0.108	1
THOP1	0.0475236	-0.907028	0.133	0.151	1
ZFAND1	0.0476094	-18.4703	0.181	0.201	1
LGMN	0.0480728	-26.9213	0.302	0.278	1
SAR1B	0.0480751	2.96167	0.271	0.247	1
ENSG00000284512	0.0481162	4.79198	0.339	0.349	1
ENSG00000280828	0.0482422	-14.2967	0.667	0.669	1
ENSG00000229588	0.0482441	-2.67542	0.1	0.116	1
PCYT1A	0.048259	-8.16464	0.329	0.341	1
FAM133A	0.0483241	1.6966	0.114	0.098	1
BTBD8	0.0483382	8.26485	0.338	0.319	1
LRRC41	0.0483575	-1.01447	0.535	0.54	1
SLC26A5	0.0485755	-0.446113	0.128	0.144	1
FOXP1	0.0486006	-24.6908	0.585	0.577	1
TBC1D17	0.0487473	-1.33304	0.184	0.203	1
SIAE	0.0489357	0.58756	0.244	0.218	1
ABCA7	0.0490587	6.88085	0.247	0.227	1
B4GALT4	0.0492047	1.4629	0.12	0.136	1
PRMT1	0.049299	-1.717	0.185	0.206	1
LHFPL2	0.0493227	32.3877	0.458	0.434	1
KCNMB2	0.0493764	-143.126	0.282	0.254	1
AP1S2	0.0494798	4.83892	0.406	0.387	1
CCDC6	0.0494911	4.31119	0.491	0.506	1
ZNF844	0.0496665	-0.590835	0.143	0.126	1
LAMP2	0.0497214	2.59318	0.391	0.367	1
CHKA	0.0500088	46.4966	0.622	0.654	1
ABR	0.0500675	-31.4157	0.678	0.679	1
SNHG5	0.0501702	-3.186	0.127	0.142	1
ENSG00000228061	0.0502418	-2.64541	0.331	0.3	1
SREBF1	0.0503483	9.93554	0.286	0.31	1
U2AF1	0.050402	-4.42814	0.399	0.426	1
RNF145	0.0504862	-14.8478	0.544	0.552	1
ENSG00000286185	0.0505135	-18.1116	0.482	0.506	1
ENSG00000263494	0.0508114	-11.577	0.295	0.31	1
FYCO1	0.0512023	-1.83325	0.153	0.134	1
AK2	0.0513222	-0.53244	0.202	0.222	1
GXYLT1	0.0513361	-3.91079	0.254	0.27	1
AGAP9	0.0513937	-0.334136	0.174	0.192	1
WASF2	0.0514913	-16.6122	0.451	0.421	1
TMEM87B	0.0516655	-1.74443	0.267	0.244	1
TMEM50B	0.0517508	1.03397	0.245	0.223	1
RNF149	0.0518374	-31.8512	0.56	0.552	1
THBS4	0.0518929	13.223	0.173	0.192	1
THOC7	0.0520438	-0.442812	0.127	0.145	1
ENSG00000227359	0.0525234	-1.46475	0.129	0.113	1
PDPR2P	0.0525395	0.480189	0.21	0.229	1
GPR107	0.0528348	-9.53737	0.533	0.498	1
ACADM	0.0529193	-3.17479	0.258	0.274	1
MICU3	0.0529754	-26.8047	0.534	0.539	1
SH2B1	0.0532099	0.703174	0.297	0.315	1
GTPBP10	0.0532673	-0.519641	0.213	0.23	1
PEX14	0.0532923	-16.0486	0.453	0.457	1
MTMR10	0.0537015	-1.70628	0.265	0.287	1
ESCO1	0.0538822	-5.24138	0.403	0.417	1
PRKCQ	0.0539036	-59.2194	0.205	0.221	1
ENSG00000247121	0.0541361	-0.688836	0.167	0.148	1
WDR27	0.0541515	-4.65258	0.583	0.559	1
PMS2P3	0.0543772	-0.275848	0.171	0.189	1
BDH2	0.0545417	-5.93821	0.118	0.1	1
SCARB2	0.0550678	-1.51408	0.505	0.526	1
SHMT1	0.0552152	-0.467006	0.131	0.145	1
CDC42	0.0554548	-14.8607	0.571	0.589	1
HEXB	0.055505	1.51122	0.151	0.167	1
TDP1	0.0555396	-11.6551	0.348	0.309	1
DDX41	0.0556001	-0.315239	0.123	0.139	1
ZNF876P	0.0556792	-2.62079	0.093	0.109	1
SMG6	0.055738	-64.4192	0.81	0.806	1
SDHAP2	0.0558934	-0.536016	0.172	0.191	1
TNFRSF21	0.0562184	4.62756	0.274	0.253	1
RINT1	0.0564191	0.416032	0.271	0.293	1
IL17RB	0.0564506	-0.908705	0.118	0.134	1
TPTE2	0.0565989	-9.52805	0.127	0.14	1
SEMA6D	0.0567274	-94.7569	0.703	0.627	1
ELP3	0.0569187	-5.1935	0.373	0.381	1
CLUAP1	0.0569286	-7.32791	0.276	0.254	1
KSR2	0.0570963	-15.5693	0.417	0.433	1
PKD1P4	0.0571203	4.73233	0.237	0.215	1
GAN	0.0573823	0.887225	0.486	0.453	1
MDM1	0.0574801	-2.82209	0.193	0.212	1
CASZ1	0.0575251	43.0512	0.267	0.252	1
PSMG1	0.057565	-0.829482	0.11	0.126	1
IFT43	0.0579228	-3.51427	0.58	0.596	1
ENSG00000251034	0.058013	0.523878	0.244	0.222	1
ENSG00000280241	0.0584305	-10.2314	0.116	0.131	1
RCHY1	0.0584367	-4.49481	0.218	0.236	1
ARMCX4	0.0584422	-8.77705	0.483	0.487	1
BTF3	0.0587885	-0.343608	0.111	0.128	1
ABCD4	0.0588956	-81.0854	0.3	0.325	1
CDC37	0.0590241	-2.00056	0.265	0.244	1
RABL3	0.0591402	-2.16077	0.155	0.17	1
CALM2	0.0591656	-11.2566	0.487	0.461	1
PPP1R16A	0.0594624	0.250175	0.162	0.142	1
PITRM1	0.0597339	2.6873	0.408	0.429	1
ARHGEF26-AS1	0.0598887	-0.677074	0.179	0.159	1
GLIS2	0.0599193	-0.354567	0.123	0.141	1
FAM168B	0.0602415	-10.6793	0.559	0.569	1
MCCC2	0.0602518	-4.84421	0.292	0.303	1
USP16	0.0603037	-4.41582	0.376	0.395	1
STAC	0.0604504	13.8165	0.166	0.185	1
TRIM26	0.0605243	-2.38431	0.292	0.269	1
EHD3	0.0611156	-0.331764	0.126	0.11	1
ENSG00000271758	0.0612562	0.323584	0.09	0.107	1
CCDC90B-AS1	0.0614116	-2.43992	0.169	0.153	1
EBLN3P	0.061414	0.283078	0.149	0.168	1
AQP4-AS1	0.0614541	-21.3649	0.126	0.142	1
ENSG00000284959	0.061481	-9.27604	0.126	0.142	1
GTF2IP20	0.0617188	-5.58859	0.215	0.194	1
RER1	0.0617369	-2.78231	0.222	0.243	1
SCART1	0.0617391	-0.49842	0.155	0.136	1
DR1	0.0619417	4.27354	0.263	0.243	1
MEGF6	0.061959	-17.2333	0.235	0.215	1
REEP2	0.0619652	-7.63936	0.11	0.126	1
SEPTIN10	0.0622466	-2.8763	0.501	0.464	1
ABCF2	0.0622689	-0.74969	0.179	0.196	1
EMP2	0.0625577	2.14793	0.129	0.113	1
CLIP4	0.0627796	6.76999	0.434	0.411	1
ENSG00000257449	0.0628243	-0.502832	0.093	0.108	1
TMEM116	0.0628298	-0.896777	0.276	0.294	1
DDN-AS1	0.0629115	-3.09069	0.179	0.195	1
MXD1	0.062954	10.3177	0.488	0.518	1
RAB18	0.0629776	-0.272373	0.491	0.465	1
DIS3L2	0.0631037	-26.968	0.743	0.733	1
TESK2	0.0633012	-8.90595	0.106	0.121	1
RUSF1	0.063418	-0.581192	0.162	0.143	1
GSK3A	0.0637591	3.25898	0.165	0.183	1
DSE	0.0638619	-81.4105	0.601	0.579	1
ZEB1-AS1	0.063912	-2.01663	0.134	0.15	1
TUFM	0.0639795	-1.15868	0.099	0.115	1
ENSG00000272921	0.0642469	-0.847142	0.113	0.127	1
CALCOCO2	0.0643193	2.73565	0.248	0.227	1
COLGALT1	0.0643773	-0.377689	0.14	0.157	1
PNN	0.0644063	-3.10688	0.652	0.658	1
RAB22A	0.0647128	-4.64659	0.395	0.364	1
CPED1	0.0649282	27.213	0.114	0.101	1
BCAS2	0.0650087	-9.59094	0.181	0.162	1
SLC9A3	0.0650501	1.34869	0.121	0.105	1
MT-ND2	0.0651278	-5.84122	0.406	0.394	1
FRG1-DT	0.0651751	-19.5118	0.44	0.436	1
PYROXD1	0.0651819	-0.512951	0.158	0.142	1
ENSG00000268790	0.0652411	-15.4845	0.348	0.369	1
TPK1	0.0655082	-15.1885	0.252	0.265	1
BTAF1	0.0656744	-48.745	0.794	0.812	1
NQO2	0.0657596	-0.255904	0.151	0.135	1
ENSG00000235450	0.0659497	-82.3319	0.143	0.128	1
NOXRED1	0.0663364	1.16609	0.134	0.117	1
NDUFA5	0.0663382	-0.756561	0.224	0.244	1
DPM1	0.0665655	-4.49535	0.345	0.361	1
KCNB1	0.0666232	-38.8478	0.341	0.317	1
RIMS1	0.0670991	15.8743	0.528	0.579	1
ACAD11	0.0672053	-9.09728	0.246	0.225	1
ZBED6	0.0677241	-10.4205	0.431	0.433	1
METTL14	0.0679132	0.483475	0.293	0.267	1
PAPSS2	0.0679991	-19.6815	0.097	0.112	1
HIF1AN	0.0680001	-4.73452	0.286	0.302	1
LMLN	0.0680165	-0.250745	0.349	0.318	1
GARRE1	0.0681296	-8.34306	0.497	0.497	1
RFTN2	0.0682181	-11.6475	0.316	0.338	1
GET1-SH3BGR	0.0688563	-12.0705	0.379	0.403	1
DHX40	0.0689386	-4.95987	0.403	0.415	1
TRIM36	0.0692415	9.47259	0.338	0.315	1
TCF25	0.0694562	-2.70929	0.687	0.709	1
OAT	0.0696829	-0.378445	0.226	0.205	1
CLIC4	0.0700801	-26.3484	0.546	0.58	1
EPB41L1	0.0702631	-20.6808	0.473	0.447	1
TCEA1	0.070376	7.81379	0.445	0.428	1
TBC1D10A	0.070478	1.09787	0.174	0.155	1
DYRK1B	0.0705072	-1.43394	0.213	0.233	1
ENSG00000287691	0.0705219	1.17228	0.189	0.211	1
SH3GLB2	0.0708709	-0.369104	0.173	0.19	1
HLA-L	0.071204	-0.317851	0.177	0.192	1
BMPR1B	0.0712974	-37.7006	0.316	0.29	1
TRIM2	0.0714797	10.2385	0.498	0.43	1
PPP1CB	0.0719567	-17.3642	0.627	0.604	1
ARRB1	0.0720725	-40.688	0.204	0.223	1
GMEB2	0.0723063	-1.02234	0.17	0.187	1
SLC3A2	0.0727029	-7.50087	0.26	0.279	1
KIF3B	0.0730099	-5.64866	0.336	0.351	1
PPIL3	0.0738238	-0.485662	0.143	0.159	1
BAP1	0.0740538	-1.36084	0.142	0.16	1
CLSTN3	0.0743842	-1.66322	0.318	0.301	1
ZNF263	0.074556	-5.06988	0.17	0.187	1
MTX3	0.0746098	-1.51115	0.216	0.234	1
FAM157C	0.0746575	-2.52499	0.443	0.457	1
USO1	0.0750091	1.12855	0.505	0.472	1
UTP6	0.075082	-3.84539	0.306	0.326	1
MYL6	0.0752253	4.90483	0.253	0.273	1
MON1B	0.0753674	-0.403131	0.134	0.151	1
FAM184A	0.075571	-1.33106	0.401	0.375	1
OPTN	0.0756421	0.686896	0.231	0.249	1
PPIEL	0.0760175	-7.01685	0.311	0.329	1
SUGT1	0.0760691	7.33863	0.564	0.547	1
LINC02542	0.0761276	0.54964	0.089	0.102	1
CD81-AS1	0.0763519	-5.15957	0.171	0.153	1
EAF1	0.076434	0.260267	0.101	0.115	1
MAP3K21	0.0768048	-5.04108	0.135	0.15	1
HERC2P3	0.0771263	-1.11392	0.255	0.269	1
KLHL32	0.0771614	21.3249	0.283	0.262	1
SGCZ	0.0778509	-42.8668	0.333	0.333	1
RPS4X	0.0779312	-0.459197	0.193	0.213	1
ENSG00000229180	0.078218	7.42337	0.536	0.561	1
MRC2	0.0784362	16.5945	0.269	0.287	1
SLC35E3	0.0785289	-11.6619	0.344	0.357	1
PNKP	0.078928	-1.58328	0.296	0.278	1
ENSG00000239920	0.0791735	-12.2534	0.304	0.276	1
NPHP4	0.0792413	-8.70496	0.378	0.393	1
RASA3	0.0793571	10.7284	0.374	0.391	1
GAS2L3	0.0795108	-35.8906	0.175	0.152	1
ABHD2	0.0795801	48.4803	0.491	0.476	1
FAM53C	0.0795865	3.6727	0.313	0.335	1
ENSG00000258728	0.0796713	-0.338795	0.221	0.243	1
RBCK1	0.0798782	-2.55731	0.234	0.255	1
TNKS1BP1	0.0801581	3.22472	0.222	0.243	1
NAA40	0.0806561	-1.45825	0.189	0.207	1
TARS3	0.0806928	-4.57508	0.439	0.404	1
ENPP7P6	0.0807689	-6.95127	0.393	0.401	1
SCAND2P	0.0808469	1.65605	0.291	0.303	1
STON2	0.081132	1.60529	0.372	0.389	1
TSNAXIP1	0.0816557	-9.07164	0.1	0.115	1
ENSG00000285253	0.0817637	-7.73295	0.367	0.376	1
KAT2A	0.0818775	4.33596	0.188	0.171	1
TXLNA	0.0819248	-2.88277	0.399	0.37	1
PER2	0.0819731	-5.35677	0.382	0.364	1
CIT	0.0822968	-99.8865	0.224	0.235	1
CANX	0.0823986	1.49144	0.554	0.543	1
SNHG31	0.0825443	-22.3952	0.119	0.131	1
PAXBP1-AS1	0.0825728	0.996186	0.14	0.156	1
PRMT5-DT	0.0831787	-10.1662	0.099	0.113	1
CALR	0.0832984	-5.8446	0.344	0.329	1
SNRPG	0.0834118	-0.394539	0.15	0.166	1
ENSG00000268205	0.0844109	-0.879332	0.306	0.286	1
ACOX1	0.0844505	0.55216	0.311	0.335	1
LINC02334	0.0846859	-78.1865	0.203	0.175	1
CUX1	0.0847383	-18.6115	0.878	0.835	1
PLEKHB1	0.0848212	-0.404657	0.105	0.119	1
CNTN3	0.0848714	-25.4743	0.411	0.397	1
RELT	0.0850719	-1.29917	0.153	0.168	1
LINC01184	0.085074	3.89496	0.481	0.48	1
RAB6A	0.0851703	-15.7315	0.729	0.751	1
ENSG00000250644	0.0854162	0.857014	0.137	0.122	1
ENSG00000235100	0.0858555	-1.34166	0.109	0.123	1
CUL7	0.0859924	-0.470728	0.22	0.238	1
EIF3C	0.0861418	6.22608	0.546	0.562	1
CCDC146	0.0862274	14.479	0.432	0.403	1
DDX18	0.0864304	-0.340222	0.326	0.345	1
DYNC1I1	0.0864353	59.4169	0.381	0.385	1
GPR143	0.0867942	-0.580805	0.11	0.096	1
WDPCP	0.086805	-93.7425	0.828	0.805	1
ENSG00000285664	0.0868682	-7.31377	0.428	0.399	1
AXIN1	0.0869992	-2.07229	0.274	0.287	1
CFAP44	0.0870607	23.9682	0.494	0.519	1
IDE	0.0875578	-0.774027	0.368	0.384	1
AP3S2	0.0875659	-3.21045	0.277	0.291	1
FUT11	0.0877639	-1.05201	0.167	0.185	1
PSTPIP2	0.0878983	-6.57125	0.149	0.163	1
NFE2L1	0.0879978	-17.3377	0.31	0.292	1
RFX3	0.088146	0.632107	0.939	0.94	1
CNNM1	0.0881852	-1.09981	0.132	0.147	1
ZNHIT6	0.0882626	-2.78372	0.296	0.31	1
BMP1	0.0883841	7.62843	0.148	0.163	1
C1orf54	0.0885864	-0.983449	0.094	0.108	1
COLQ	0.0886518	0.99943	0.234	0.251	1
UBN1	0.0887166	1.73624	0.424	0.445	1
RPL38	0.088778	-3.45731	0.088	0.101	1
ATAD3B	0.0890886	-3.3821	0.174	0.192	1
PLEKHM1	0.0895697	0.708646	0.274	0.291	1
GPR162	0.0902165	-1.47417	0.12	0.135	1
SLC35G2	0.0902322	-1.78381	0.26	0.273	1
UBE2E1	0.0906906	-19.1604	0.574	0.586	1
GAB1	0.0910509	-12.7688	0.511	0.478	1
ENSG00000247228	0.0913391	-0.994841	0.237	0.215	1
PLEKHA3	0.0914088	7.72186	0.264	0.283	1
PHC3	0.0919152	-14.2464	0.669	0.677	1
TMEM63A	0.0919778	-4.57857	0.227	0.243	1
LRGUK	0.0921133	-26.3147	0.286	0.299	1
FBXW12	0.092201	-2.31028	0.144	0.159	1
CNTN1	0.0922255	-113.391	0.496	0.485	1
ESR1	0.0923605	-7.68954	0.139	0.157	1
UBE2R2-AS1	0.0924242	-0.660683	0.113	0.099	1
ATL2	0.0925549	-12.7566	0.545	0.547	1
RNF185	0.0927205	-8.14807	0.328	0.304	1
DDB1	0.0931819	-6.97531	0.445	0.458	1
IBA57	0.0932093	-3.23709	0.201	0.219	1
ARHGAP39	0.0932566	-13.3351	0.56	0.575	1
TSPAN11	0.0938193	-8.90817	0.426	0.441	1
STXBP3	0.0938556	3.19758	0.316	0.291	1
CEP83	0.0942122	21.7557	0.523	0.539	1
OSBP	0.0945295	-7.63159	0.378	0.392	1
STAG3L2	0.094579	-0.769902	0.246	0.26	1
GNAI3	0.094678	-8.8144	0.503	0.529	1
COPB2-DT	0.0948058	10.5578	0.784	0.772	1
ENSG00000225610	0.0948853	0.372488	0.14	0.155	1
JAK1	0.095227	-26.8484	0.759	0.768	1
CPEB2-DT	0.0955199	2.03665	0.135	0.119	1
SNIP1	0.0955325	-0.749059	0.145	0.162	1
ENSG00000262560	0.0958474	-0.958695	0.239	0.216	1
SCOC	0.096269	-4.90596	0.155	0.17	1
ENSG00000253535	0.0963042	2.23966	0.147	0.132	1
ZNF423	0.0968218	-5.97938	0.69	0.644	1
ENSG00000230773	0.0968498	23.4873	0.159	0.174	1
ENSG00000245768	0.0973051	1.18124	0.117	0.133	1
SLC27A1	0.0974116	-7.64326	0.3	0.316	1
PSAT1	0.0974406	-0.784524	0.25	0.266	1
PCDHA10	0.0977247	-1.0183	0.288	0.257	1
CARD19	0.0978758	-0.25629	0.089	0.103	1
SCAMP4	0.0979734	-0.275617	0.166	0.181	1
ENSG00000229618	0.0981752	88.7975	0.204	0.19	1
FKBP4	0.0982688	-2.30045	0.106	0.12	1
KIAA1522	0.0984447	2.59029	0.187	0.169	1
PDPR	0.0986665	-6.31724	0.299	0.277	1
CSRNP3	0.099212	-5.65319	0.81	0.772	1
EIF2S3	0.0993651	-4.46973	0.624	0.642	1
RGPD6	0.0995396	-1.27544	0.327	0.308	1
ECPAS	0.0997668	-20.9871	0.673	0.619	1
ENSG00000286863	0.0998321	-4.40734	0.379	0.347	1
SZRD1	0.0998574	-2.48429	0.265	0.241	1
ELOC	0.100043	-2.15738	0.224	0.239	1
CBX5	0.100232	10.3878	0.74	0.728	1
ABCB6	0.100683	-1.60094	0.128	0.142	1
ZNF839	0.100836	0.780927	0.189	0.203	1
DAPK3	0.101327	-6.22738	0.255	0.234	1
JKAMP	0.101584	-0.597832	0.155	0.139	1
KANK3	0.101934	-0.548457	0.113	0.126	1
PROCA1	0.102148	-0.27956	0.129	0.144	1
TBC1D12	0.102241	6.25723	0.441	0.456	1
AZI2	0.102532	-1.02903	0.284	0.305	1
FAM151B-DT	0.103238	-4.43472	0.594	0.583	1
CNTNAP1	0.104155	0.501875	0.254	0.278	1
HGS	0.104606	-3.05708	0.253	0.274	1
M6PR	0.104697	-0.340406	0.141	0.156	1
NCOA7	0.104868	-7.98344	0.328	0.343	1
CCND3	0.105099	-2.19738	0.11	0.122	1
NPHP3-ACAD11	0.105232	-9.37708	0.681	0.651	1
KLHL18	0.105808	-8.90944	0.421	0.436	1
INPP5B	0.106097	0.286776	0.266	0.284	1
STRAP	0.106112	-2.78506	0.35	0.371	1
TYW1	0.106651	-49.8143	0.535	0.539	1
MLLT6	0.106663	6.12128	0.453	0.438	1
SNX3	0.10751	-1.74454	0.244	0.26	1
ZRANB2	0.10776	-12.652	0.614	0.621	1
LINC01036	0.107785	48.5934	0.121	0.109	1
BICC1	0.107929	14.5128	0.39	0.364	1
KLHL21	0.10807	-4.54771	0.147	0.133	1
ISY1-RAB43	0.108129	-1.37844	0.361	0.377	1
FAM234B	0.108815	-0.851838	0.169	0.152	1
TAPBPL	0.108902	-0.563294	0.104	0.117	1
JUN	0.109182	-28.0458	0.484	0.497	1
TRAPPC3	0.109972	-0.253605	0.101	0.114	1
PHKA2	0.110095	-1.86935	0.33	0.344	1
ENSG00000224919	0.11047	-0.52693	0.149	0.165	1
CDH13	0.110613	-10.0537	0.316	0.292	1
ZNF783	0.110626	-0.525766	0.171	0.154	1
SEC24B-AS1	0.110726	-1.15792	0.181	0.162	1
ZNF875	0.111047	-11.458	0.412	0.383	1
PARL	0.111484	-0.3279	0.228	0.238	1
ENSG00000224063	0.11173	5.11774	0.167	0.149	1
MFN2	0.11184	2.05186	0.294	0.276	1
DIPK2A	0.111848	-14.6645	0.465	0.43	1
GGA2	0.112012	-1.91506	0.564	0.576	1
ENSG00000279159	0.112751	-0.374986	0.168	0.149	1
SBF2-AS1	0.11285	-2.12135	0.158	0.172	1
P3H1	0.113392	7.41564	0.223	0.239	1
RAB26	0.113456	-0.779327	0.132	0.146	1
MYO1C	0.113459	-3.86796	0.218	0.201	1
HLCS	0.113756	-7.16652	0.479	0.442	1
BARD1	0.113979	-12.1904	0.27	0.276	1
SYNCRIP	0.114942	-1.52501	0.275	0.284	1
RPLP1	0.115076	-0.262177	0.127	0.14	1
ZCCHC7	0.115154	-52.0675	0.786	0.758	1
MIR100HG	0.115481	17.4226	0.729	0.733	1
ZNF598	0.115707	-0.648637	0.101	0.114	1
TTPAL	0.115807	-1.64415	0.201	0.215	1
SLC7A6	0.115837	1.64023	0.449	0.49	1
CFAP53	0.11603	-1.88571	0.138	0.152	1
FBXL13	0.116072	16.2584	0.526	0.481	1
RCL1	0.116456	1.8702	0.222	0.205	1
ALDH7A1	0.116807	-8.84527	0.353	0.367	1
KDM7A	0.117125	-11.5125	0.389	0.359	1
ENSG00000285976	0.117485	-0.506725	0.276	0.292	1
ZNF512B	0.119292	-2.55492	0.247	0.263	1
SMAD5	0.119356	-18.5625	0.494	0.498	1
SCN2A	0.1205	-24.7008	0.391	0.402	1
SLC12A5	0.120533	3.69654	0.133	0.121	1
RALB	0.120621	-0.75252	0.122	0.135	1
ALG11	0.120903	2.26968	0.392	0.406	1
YTHDC1	0.121008	-13.6473	0.748	0.77	1
ENSG00000279608	0.121316	-0.279033	0.125	0.138	1
WBP11	0.121756	-2.23409	0.34	0.32	1
KIF27	0.12184	-21.4533	0.422	0.447	1
MT-CO3	0.121876	-23.7871	0.457	0.452	1
XRCC3	0.122076	-0.353785	0.123	0.136	1
CLTB	0.122157	0.345966	0.114	0.102	1
TPTE2P6	0.122463	-3.61472	0.275	0.247	1
ULK2	0.12247	-12.0493	0.521	0.537	1
MICOS10	0.122547	-3.73361	0.244	0.224	1
C2orf76	0.123076	-1.41506	0.144	0.128	1
ENSG00000286132	0.123261	-1.7101	0.177	0.19	1
RTRAF	0.123493	-0.439649	0.207	0.224	1
SREK1	0.123682	-9.33055	0.722	0.718	1
XPC	0.124152	-4.04879	0.371	0.39	1
COX18	0.124266	-0.512742	0.157	0.17	1
ANO7	0.124452	-0.847356	0.104	0.092	1
SEC61G	0.124512	2.09511	0.101	0.089	1
ENSG00000259546	0.124528	1.44829	0.126	0.14	1
TTC36-AS1	0.12454	-0.773188	0.126	0.136	1
TNKS2	0.125567	-13.308	0.647	0.652	1
PSMC4	0.126362	-1.28276	0.169	0.184	1
MT-ND1	0.126678	-10.475	0.366	0.394	1
SPPL2A	0.127006	-8.1986	0.383	0.398	1
RHBDD1	0.127365	-7.81706	0.377	0.372	1
CD81	0.127445	-0.757307	0.158	0.143	1
RBM23	0.128729	-8.77254	0.399	0.369	1
TSGA10	0.128733	-24.551	0.262	0.275	1
MAPRE3	0.129997	1.15354	0.335	0.315	1
ENSG00000260465	0.130021	-0.605061	0.241	0.257	1
OSGIN2	0.130047	-0.265875	0.097	0.108	1
CFAP418-AS1	0.130303	-11.2079	0.194	0.177	1
CCDC117	0.130612	-0.439458	0.136	0.149	1
C20orf96	0.130922	0.266558	0.133	0.121	1
PITPNM2	0.131566	-2.29858	0.243	0.259	1
GTF3C4	0.132272	-2.34968	0.237	0.219	1
S100PBP	0.132438	3.02429	0.305	0.32	1
TAF9B	0.132512	-2.81965	0.217	0.202	1
LINC01478	0.132624	-40.5789	0.159	0.146	1
MROH5	0.133655	-9.09256	0.088	0.1	1
FARSB	0.134149	-23.7397	0.4	0.413	1
SPATA1	0.134623	-0.695493	0.155	0.138	1
MT-ATP6	0.134662	-6.37316	0.459	0.461	1
NDRG4	0.134746	-7.53235	0.369	0.356	1
RNF215	0.135102	4.10589	0.289	0.306	1
UAP1	0.135637	-14.5575	0.39	0.412	1
CRADD	0.136072	-27.3865	0.465	0.462	1
FOXO3	0.136882	18.842	0.567	0.579	1
CLP1	0.138072	-1.04218	0.184	0.196	1
GLT1D1	0.138442	-9.99165	0.15	0.136	1
ZNF213-AS1	0.138764	-0.527995	0.256	0.274	1
SAP30BP	0.138913	-7.32828	0.368	0.383	1
VPS52	0.139428	-4.25548	0.181	0.196	1
POLR2A	0.140753	-34.3116	0.605	0.628	1
ORC5	0.141229	-3.0472	0.291	0.302	1
SGPP1	0.14125	-4.50384	0.248	0.261	1
PLA2G4C	0.141536	11.3769	0.17	0.155	1
RTF2	0.142275	3.69905	0.255	0.267	1
KLF6	0.142498	-0.396148	0.268	0.289	1
N4BP2	0.142821	-5.83852	0.66	0.671	1
NOLC1	0.143539	-7.64204	0.318	0.301	1
RPL21	0.143607	-0.468946	0.186	0.199	1
SUGCT	0.143651	-10.6631	0.398	0.373	1
ARHGAP19-SLIT1	0.144239	-1.45548	0.145	0.156	1
ZNF316	0.144435	-0.520274	0.167	0.181	1
PRORP	0.14475	-3.35474	0.235	0.249	1
YPEL2	0.14487	-1.31092	0.176	0.16	1
HYPK	0.145334	-2.37519	0.129	0.14	1
ENSG00000228801	0.145345	-0.991819	0.112	0.124	1
ENSG00000225087	0.146222	6.32099	0.101	0.089	1
RAB40B	0.146492	-0.35814	0.137	0.149	1
STX18	0.146848	-18.1698	0.616	0.623	1
SLC16A1	0.147803	-2.71655	0.343	0.359	1
FRZB	0.147886	10.9539	0.113	0.101	1
COL6A2	0.148173	29.1296	0.252	0.24	1
ENSG00000285932	0.148209	-8.35372	0.413	0.418	1
FAM189A1	0.148214	-12.0318	0.48	0.459	1
XPC-AS1	0.148255	1.09836	0.237	0.253	1
GABBR2	0.148322	69.669	0.437	0.413	1
C16orf72	0.148443	-10.9701	0.614	0.626	1
KCND3	0.148817	8.762	0.345	0.363	1
FERMT3	0.149284	-0.498981	0.14	0.154	1
FBXO15	0.149302	-1.0253	0.109	0.122	1
NIBAN2	0.149429	0.549235	0.187	0.205	1
LENG8	0.150031	-4.41399	0.555	0.568	1
NAP1L3	0.150139	0.556858	0.132	0.12	1
ENSG00000287855	0.151816	-2.33171	0.244	0.256	1
CPD	0.151942	3.99739	0.491	0.486	1
TCTN3	0.152877	-1.95509	0.247	0.228	1
FBXO3	0.152898	-1.89123	0.2	0.184	1
ENSG00000286481	0.153035	-11.4944	0.097	0.108	1
GRIK3	0.153273	-62.918	0.238	0.219	1
PARP10	0.153308	-0.346461	0.12	0.133	1
SNX10	0.154264	-1.57402	0.168	0.181	1
ENSG00000251569	0.154302	-0.820474	0.228	0.207	1
LINC02762	0.154566	3.34761	0.145	0.158	1
ENSG00000272104	0.154652	-1.02397	0.155	0.141	1
ENSG00000165121	0.154791	-4.82695	0.364	0.375	1
MLXIP	0.155213	13.8586	0.433	0.442	1
DHDDS	0.155357	-7.35183	0.352	0.371	1
ARHGAP23	0.156161	2.26392	0.351	0.363	1
GHITM	0.156816	6.86911	0.188	0.173	1
ZNF846	0.157142	-35.2544	0.27	0.277	1
CCDC90B	0.157778	1.36151	0.252	0.266	1
NARS1	0.157936	-1.63141	0.272	0.288	1
MEPCE	0.159274	-2.32708	0.175	0.16	1
MIRLET7A1HG	0.15938	-5.67909	0.333	0.314	1
TMC4	0.160707	-1.81159	0.128	0.14	1
PUDP	0.160831	-24.5309	0.436	0.409	1
RPS3	0.161121	-6.1041	0.312	0.329	1
SWI5	0.161173	-7.95109	0.224	0.233	1
EPB41	0.161554	11.3044	0.609	0.631	1
KIZ	0.161633	-33.3828	0.301	0.312	1
NOP58	0.162486	4.44827	0.575	0.564	1
GRK6	0.162692	3.94902	0.134	0.148	1
BABAM2	0.162777	-43.9228	0.733	0.69	1
LASP1	0.16307	-211.688	0.377	0.394	1
CAMK2B	0.163127	-15.9974	0.315	0.327	1
AIMP1	0.164655	0.327637	0.197	0.179	1
CUTC	0.165012	-1.03986	0.253	0.263	1
RXRA	0.165344	-67.0829	0.219	0.234	1
CASD1	0.165969	-3.78871	0.289	0.299	1
CNOT10	0.166602	-12.6921	0.475	0.478	1
PTK6	0.166769	-2.06475	0.16	0.173	1
KLHL28	0.167075	-4.71304	0.468	0.44	1
ADD3	0.167254	-27.0627	0.559	0.528	1
TMEFF2	0.168277	165.657	0.303	0.299	1
PPME1	0.168394	-33.7448	0.555	0.55	1
NRP1	0.1684	4.42351	0.312	0.293	1
SMAD9	0.168718	3.72226	0.339	0.361	1
IPO4	0.168871	-1.95926	0.125	0.114	1
GNS	0.168999	-0.40841	0.292	0.303	1
ENSG00000286110	0.169032	-1.02378	0.158	0.145	1
SYAP1	0.170075	-66.4219	0.499	0.476	1
ENSG00000284461	0.170873	-33.2877	0.744	0.744	1
ID4	0.170893	2.44245	0.231	0.213	1
MLLT1	0.171419	-5.3494	0.343	0.324	1
EIF4B	0.171732	-5.15179	0.585	0.608	1
ENSG00000260071	0.171837	-1.92557	0.101	0.11	1
WASH2P	0.172145	4.21513	0.263	0.251	1
STARD3	0.172214	-0.87222	0.216	0.23	1
ENSG00000238035	0.172221	-0.26856	0.11	0.121	1
SCN11A	0.172565	-2.2926	0.111	0.122	1
ENSG00000253882	0.172658	-5.30182	0.141	0.152	1
DECR1	0.17396	-9.87707	0.157	0.167	1
CSNK1G2	0.174057	5.05821	0.337	0.35	1
FBXO30	0.174274	-0.975054	0.163	0.174	1
ENSG00000227088	0.174332	15.7005	0.105	0.118	1
PPP1R2	0.174441	-0.523334	0.25	0.261	1
DUSP16	0.174473	-16.0045	0.646	0.629	1
IFT27	0.175489	0.63643	0.225	0.206	1
SLC27A6	0.175919	-4.39933	0.117	0.107	1
ENSG00000285943	0.176027	-1.31336	0.313	0.295	1
C8orf88	0.176391	-1.16818	0.143	0.155	1
CHMP5	0.176444	-0.379023	0.147	0.159	1
WWP1	0.17647	-13.3747	0.591	0.575	1
LINC00539	0.176624	-0.254042	0.117	0.128	1
TXNRD1	0.176897	20.7812	0.466	0.494	1
MTERF1	0.176958	-4.30107	0.279	0.258	1
ECE1	0.177495	-9.38332	0.248	0.263	1
SNX18	0.177885	4.3747	0.116	0.128	1
CFAP20	0.177909	-7.85325	0.226	0.241	1
DDX50	0.178256	-4.66426	0.352	0.372	1
KCTD5	0.178639	-0.576407	0.151	0.165	1
AGPAT1	0.178675	-0.371626	0.117	0.129	1
PIK3C3	0.178917	-14.5148	0.652	0.664	1
PRELID2	0.179269	-82.2712	0.374	0.345	1
FCF1	0.179339	-0.587574	0.128	0.14	1
ENSG00000285791	0.179794	-3.93225	0.134	0.121	1
RSPH10B2	0.179957	1.0715	0.152	0.164	1
IQCE	0.181672	-0.296655	0.405	0.419	1
IDH3A	0.182083	-0.598695	0.175	0.187	1
LINC02006	0.182461	-5.33827	0.206	0.219	1
GOLGA3	0.182516	19.7088	0.537	0.518	1
DTWD2	0.182533	-13.96	0.244	0.255	1
ZNF622	0.182607	-0.289692	0.095	0.106	1
B4GALT7	0.182687	-2.23165	0.121	0.132	1
IRGQ	0.182955	-0.681353	0.202	0.217	1
CORO7	0.183169	-4.42774	0.235	0.249	1
WASH3P	0.183378	1.00999	0.34	0.326	1
U2AF2	0.183461	5.83704	0.371	0.382	1
PIK3R4	0.183593	-10.6857	0.285	0.293	1
GALNT16	0.183767	-29.8175	0.234	0.245	1
SRSF5	0.18402	-14.3225	0.625	0.61	1
NGEF	0.184322	-5.51961	0.15	0.161	1
GRIK4	0.184377	-7.39308	0.384	0.396	1
KIZ-AS1	0.184941	0.403028	0.122	0.133	1
ENSG00000285939	0.184954	73.6685	0.156	0.169	1
COX7A2L	0.18608	-1.85687	0.305	0.284	1
ABLIM2	0.186346	-2.32173	0.265	0.278	1
BUD31	0.186366	-1.02326	0.183	0.169	1
ODC1	0.186914	-3.46949	0.226	0.241	1
AHCYL1	0.187228	-9.73121	0.534	0.515	1
C4orf51	0.187576	-0.391488	0.121	0.131	1
ZNF710-AS1	0.188114	0.442414	0.142	0.131	1
BCL7C	0.188372	-7.85036	0.332	0.343	1
PIWIL2-DT	0.18887	1.16977	0.157	0.145	1
TAPT1	0.189385	5.62907	0.349	0.366	1
NRBP1	0.190088	-4.4651	0.353	0.37	1
PDAP1	0.192258	-0.408675	0.228	0.243	1
ENSG00000234810	0.192649	-1.09226	0.106	0.118	1
EEF2K	0.192905	-2.98594	0.367	0.379	1
RHOBTB2	0.193727	-9.55832	0.234	0.245	1
TMEM8B	0.194091	-3.95687	0.272	0.287	1
DGAT1	0.194568	-0.881507	0.125	0.137	1
ENSG00000287999	0.195544	14.0004	0.111	0.123	1
B4GALT1	0.195783	-12.8306	0.167	0.155	1
ENSG00000288899	0.196274	-0.561704	0.13	0.143	1
GVQW3	0.196739	-3.73921	0.194	0.208	1
NEK11	0.197051	26.284	0.395	0.425	1
GADD45B	0.19711	-2.44344	0.107	0.116	1
PCAT7	0.197712	7.18402	0.267	0.25	1
AVEN	0.197949	5.38232	0.248	0.257	1
LINC00504	0.198435	-60.6517	0.119	0.107	1
ISG20	0.198462	-2.00112	0.094	0.103	1
GOLT1B	0.198665	-1.15658	0.277	0.262	1
EXOC1	0.198904	-3.03076	0.412	0.424	1
TMEM91	0.199604	-14.7901	0.234	0.221	1
TRAF7	0.2002	-1.54617	0.166	0.178	1
LINC00476	0.200716	-7.15505	0.181	0.191	1
ENSG00000285329	0.200859	7.69058	0.37	0.343	1
COPS5	0.200954	0.931747	0.117	0.127	1
EARS2	0.202797	-0.367244	0.122	0.132	1
PAF1	0.203592	-0.755813	0.165	0.176	1
HPS3	0.203859	0.637741	0.175	0.16	1
CMTM4	0.203884	-7.5631	0.331	0.34	1
CHL1	0.204198	16.7469	0.566	0.556	1
PIP4P2	0.204206	-3.31442	0.244	0.263	1
COPB2	0.205303	-19.2164	0.437	0.449	1
FAM174B	0.205461	-316.007	0.203	0.186	1
CD2AP	0.206075	0.855364	0.546	0.559	1
FZR1	0.20673	-5.31775	0.272	0.282	1
NPIPA9	0.207518	-1.46551	0.319	0.322	1
MFSD2A	0.207558	-1.16867	0.1	0.111	1
FAM174A-DT	0.208346	-5.94019	0.092	0.102	1
PLEKHA6	0.209204	-6.82446	0.619	0.61	1
DNAH6	0.209611	-67.4475	0.341	0.325	1
PRPF6	0.21041	-6.41891	0.406	0.419	1
TRIM5	0.210472	-75.4112	0.209	0.194	1
TOMM40	0.210596	-2.72288	0.139	0.149	1
ENSG00000269547	0.211031	-0.837234	0.151	0.16	1
TMEM167A	0.211234	-0.725535	0.266	0.28	1
ITGA9	0.21155	16.8635	0.317	0.301	1
RPN1	0.212714	-92.9507	0.256	0.241	1
DIRC3	0.212857	11.9653	0.198	0.184	1
ECHDC1	0.212903	13.8317	0.399	0.411	1
TIMM23	0.213	-2.22879	0.319	0.331	1
LAMTOR3	0.213163	-0.427182	0.176	0.189	1
DNMT3B	0.2132	-1.10545	0.117	0.126	1
PCDHA11	0.214615	-3.74115	0.258	0.232	1
GABRB3	0.214899	-48.4927	0.581	0.583	1
WDR6	0.215128	-19.8117	0.266	0.28	1
KIAA0930	0.215197	-3.989	0.211	0.223	1
EFHD1	0.215295	0.355619	0.104	0.094	1
ENSG00000260261	0.215389	0.919021	0.332	0.338	1
DKK3	0.215707	-0.917398	0.323	0.311	1
NBAS	0.215752	-54.7257	0.878	0.853	1
ENSG00000228043	0.216315	0.558023	0.104	0.113	1
LTV1	0.216757	0.793915	0.198	0.213	1
IVD	0.217136	-5.96512	0.267	0.246	1
DMPK	0.217568	8.71646	0.294	0.308	1
BNIP3	0.218398	-10.1106	0.308	0.321	1
TPI1	0.219377	-1.20584	0.222	0.233	1
VSTM2L	0.220109	9.83302	0.103	0.113	1
MRPL22	0.220847	-0.906719	0.157	0.168	1
ENSG00000238221	0.221082	-2.25164	0.247	0.261	1
TNFRSF19	0.221291	7.87064	0.351	0.324	1
COL24A1	0.221426	35.7185	0.122	0.135	1
CHMP4B	0.221483	-0.849044	0.189	0.2	1
P4HB	0.222059	5.46838	0.274	0.265	1
DNAJC25	0.222295	1.96027	0.214	0.203	1
PNMA8A	0.223346	-0.312352	0.102	0.092	1
COPG1	0.223798	9.94891	0.245	0.232	1
ARHGAP8	0.223961	0.578912	0.179	0.191	1
ATP2B1	0.224052	-22.5569	0.68	0.669	1
TUBA1C	0.225608	6.31704	0.162	0.148	1
ENSG00000228566	0.225618	-1.97401	0.175	0.165	1
SNTA1	0.225946	-0.364251	0.133	0.143	1
SPECC1	0.227847	6.1491	0.478	0.475	1
CLDN18	0.228157	1.92191	0.16	0.148	1
KAT7	0.231109	-6.66359	0.399	0.377	1
PRKACA	0.232398	-0.419089	0.185	0.194	1
LMNA	0.232667	-7.74471	0.655	0.688	1
MTURN	0.232753	-1.77523	0.318	0.336	1
CXADR	0.233067	-10.178	0.524	0.536	1
ZFR2	0.233712	-10.8763	0.139	0.128	1
POLR1F	0.233722	-2.384	0.105	0.095	1
SLC25A48	0.233873	-1.30222	0.152	0.141	1
COL28A1	0.234083	9.57725	0.129	0.117	1
AHSA1	0.234493	8.34791	0.216	0.228	1
AKIRIN1	0.234813	3.48524	0.357	0.37	1
CAB39L	0.234836	6.70456	0.398	0.409	1
FBXO8	0.235185	1.38624	0.142	0.154	1
CARS1	0.235365	-8.8106	0.362	0.344	1
TAGAP-AS1	0.235628	-11.4073	0.318	0.326	1
TTC14	0.235845	-3.57706	0.393	0.407	1
SUGT1P4-STRA6LP-CCDC180	0.236748	-4.65264	0.401	0.371	1
EIF2AK2	0.237617	-4.93154	0.434	0.443	1
HEATR5A	0.238552	-4.56397	0.379	0.388	1
WDR11	0.238743	5.17629	0.49	0.486	1
NOVA1	0.239332	-84.1876	0.734	0.772	1
PFKP	0.239466	8.58875	0.467	0.454	1
GALNTL6	0.239771	162.275	0.297	0.28	1
CARMIL1	0.239926	-28.1715	0.54	0.534	1
PNP	0.240159	-1.12389	0.095	0.104	1
NR2F2-AS1	0.240212	-30.6593	0.368	0.375	1
BEND6	0.242774	-2.71492	0.093	0.101	1
DDI2	0.242781	-1.56023	0.223	0.235	1
ENSG00000249456	0.244832	-20.7199	0.52	0.503	1
NTN1	0.245537	5.33237	0.223	0.215	1
SEC14L2	0.246152	1.89	0.211	0.202	1
MAP2K3	0.246786	4.94399	0.15	0.161	1
GTPBP4	0.247069	-7.91436	0.32	0.302	1
WASL	0.247161	-10.9421	0.633	0.635	1
MAP4K3-DT	0.247926	-9.36872	0.348	0.358	1
ENTPD3-AS1	0.248078	-9.61491	0.256	0.261	1
WBP2	0.248319	0.511389	0.153	0.164	1
ALPK3	0.248914	-1.07109	0.13	0.12	1
FBXO31	0.249055	-5.30887	0.268	0.283	1
SRP68	0.249609	-1.795	0.191	0.201	1
NFU1	0.250036	-1.34984	0.133	0.143	1
ASL	0.25114	-0.978543	0.158	0.146	1
RLF	0.251567	-5.46695	0.741	0.725	1
FRRS1L	0.251923	1.39521	0.23	0.217	1
TRIM67	0.25227	-261.164	0.168	0.177	1
ENSG00000243276	0.25271	2.99897	0.106	0.116	1
MGAT5B	0.252794	5.20725	0.243	0.258	1
PTP4A2	0.253243	-3.45249	0.317	0.337	1
BRINP1	0.253621	5.50416	0.321	0.321	1
CYTH3	0.254522	-3.02677	0.397	0.405	1
BCAT2	0.255083	1.93468	0.166	0.155	1
CEMIP2	0.255895	-15.8562	0.522	0.507	1
LDHB	0.256379	-2.02115	0.227	0.241	1
MT-ND5	0.257157	-66.8924	0.847	0.877	1
RAB3B	0.259099	-19.2765	0.205	0.192	1
SLC39A8	0.259198	-4.78389	0.112	0.103	1
PTPN21	0.259449	-2.24071	0.33	0.309	1
DHRSX	0.260134	-14.5623	0.744	0.7	1
BMS1	0.260161	1.07733	0.416	0.425	1
PGM3	0.260294	-5.03977	0.397	0.409	1
GOLGA8B	0.261073	-8.93031	0.583	0.565	1
CEP70	0.261448	-11.8453	0.386	0.391	1
ELP4	0.262795	38.725	0.705	0.679	1
NRBP2	0.263611	1.60522	0.31	0.297	1
ENSG00000285940	0.264444	-37.3114	0.265	0.259	1
TLE4	0.265756	47.8635	0.691	0.67	1
TMEM192	0.265911	-1.0416	0.182	0.19	1
ICE2	0.266565	-8.94826	0.417	0.419	1
KAT2B	0.266849	5.26371	0.367	0.344	1
PCDHGB7	0.267276	-0.379393	0.307	0.276	1
ENSG00000259345	0.267656	10.4262	0.208	0.202	1
PCDHA6	0.267967	2.88963	0.455	0.412	1
TBC1D10B	0.268173	0.664943	0.13	0.139	1
KIFC2	0.268668	0.990046	0.117	0.108	1
ALDH18A1	0.268853	-2.92849	0.254	0.236	1
C21orf91	0.269098	-1.78728	0.237	0.25	1
TTLL3	0.270618	-1.016	0.438	0.451	1
ENSG00000249679	0.270923	16.1102	0.091	0.1	1
MRPS6	0.271438	-3.35358	0.405	0.379	1
ARHGAP12	0.271783	-20.9403	0.65	0.625	1
CRYL1	0.272049	-0.358079	0.163	0.171	1
KCNJ6	0.272185	17.549	0.261	0.273	1
KC6	0.2724	-38.0526	0.21	0.193	1
BCAP31	0.272423	8.05443	0.16	0.168	1
RPL3	0.274411	-3.65521	0.335	0.328	1
DNAJC25-GNG10	0.274577	26.0675	0.279	0.294	1
RGMB	0.275176	-0.713784	0.333	0.346	1
GOLGA5	0.275362	-0.402788	0.169	0.179	1
ATP1A1-AS1	0.275702	-6.07699	0.317	0.327	1
TMED7-TICAM2	0.275709	3.91859	0.301	0.315	1
MRNIP	0.275717	27.5748	0.38	0.374	1
PBLD	0.277132	-2.68913	0.116	0.106	1
SP1	0.277706	15.132	0.32	0.304	1
SLC30A10	0.278832	-0.344772	0.11	0.101	1
GAS7	0.279342	-20.6335	0.527	0.538	1
CCDC192	0.281205	-11.5404	0.172	0.181	1
LSG1	0.281955	1.48936	0.223	0.236	1
MT-ATP8	0.282521	-1.24071	0.172	0.184	1
GNL3	0.283152	-1.80777	0.375	0.386	1
ATP6V0D1	0.283693	-8.83439	0.284	0.271	1
BCL2	0.283746	8.34596	0.624	0.631	1
PFKFB4	0.283844	-25.3476	0.298	0.314	1
IGBP1	0.284942	-4.7081	0.24	0.247	1
LOXL3	0.285255	4.69728	0.215	0.226	1
IKBIP	0.286242	-1.98677	0.132	0.14	1
NPAS3	0.286545	-68.6013	0.77	0.698	1
PSKH1	0.28704	-1.7064	0.182	0.192	1
ZNF449	0.287386	-0.64954	0.11	0.118	1
ENSG00000255508	0.288032	-3.31364	0.234	0.246	1
VASP	0.288458	0.292996	0.121	0.112	1
RRM2B	0.288519	-2.7694	0.27	0.257	1
L3MBTL3	0.290081	-35.117	0.204	0.211	1
SWAP70	0.290669	-1.45503	0.283	0.269	1
IFI27L1	0.292092	-0.461082	0.157	0.145	1
MTSS2	0.292271	15.5649	0.465	0.446	1
SLC6A17	0.292311	-9.31773	0.102	0.111	1
CAMK2D	0.292464	-40.6758	0.86	0.825	1
FGF18	0.292791	-0.466095	0.105	0.112	1
ENSG00000250049	0.292979	-91.8082	0.094	0.102	1
SLC38A10	0.29442	-10.8013	0.32	0.329	1
CNBD1	0.295984	46.728	0.105	0.115	1
NOTCH3	0.296109	22.882	0.185	0.194	1
SLC41A1	0.296676	-10.2016	0.285	0.299	1
ADAMTSL3	0.298581	0.304547	0.125	0.135	1
USP36	0.298934	-32.7636	0.467	0.457	1
STK40	0.299091	3.65035	0.328	0.332	1
RAB21	0.299266	-3.53736	0.497	0.5	1
YARS1	0.299477	-2.86453	0.388	0.396	1
MEF2A	0.29981	-11.9774	0.818	0.828	1
PTAR1	0.299846	-17.5833	0.454	0.442	1
NEDD9	0.300043	0.516912	0.39	0.408	1
PIWIL2	0.300714	-4.84464	0.102	0.093	1
NQO1	0.301196	-6.94782	0.114	0.106	1
NAA30	0.301532	-0.574609	0.191	0.201	1
PGS1	0.302669	-1.52981	0.179	0.187	1
EIF4A3	0.30313	8.60588	0.224	0.213	1
PCDHA5	0.303181	-16.7901	0.523	0.496	1
STRA6	0.303481	4.08179	0.124	0.134	1
CYP4V2	0.303572	-0.623081	0.129	0.137	1
SETD3	0.303722	-8.98788	0.562	0.562	1
MRPL47	0.303865	-0.262931	0.129	0.138	1
MAMDC4	0.30388	0.424624	0.117	0.108	1
MORC4	0.303978	-129.855	0.51	0.499	1
UBAP1	0.304278	-27.5789	0.702	0.691	1
QTRT1	0.304392	-0.342815	0.102	0.11	1
ANKRD20A1	0.30528	-1.48386	0.142	0.15	1
MARCHF8	0.305344	-12.8082	0.372	0.375	1
HABP4	0.305417	0.569812	0.327	0.335	1
IL17D	0.305472	-0.510376	0.098	0.106	1
LMF1	0.305502	-15.2665	0.473	0.483	1
HFM1	0.306661	2.61998	0.404	0.372	1
RHOT2	0.307378	-0.43452	0.164	0.174	1
DNAJC10	0.307915	-10.2132	0.547	0.542	1
LSM12	0.308008	-0.364914	0.317	0.332	1
PDE4A	0.308427	-48.8339	0.109	0.118	1
MIER3	0.308534	-4.16429	0.322	0.308	1
SCUBE3	0.308612	-6.70879	0.4	0.412	1
ENSG00000258081	0.309021	-25.9939	0.191	0.199	1
ENSG00000235609	0.309232	-3.61649	0.436	0.441	1
POFUT1	0.309745	-0.37941	0.126	0.133	1
ARF3	0.309851	-0.382739	0.16	0.168	1
RNF13	0.310525	-18.1202	0.452	0.453	1
ENSG00000227252	0.310529	9.329	0.137	0.143	1
FOXP2	0.310622	-90.8984	0.305	0.319	1
FHIP1B	0.311953	0.593322	0.176	0.187	1
SPAG7	0.312603	-0.352718	0.131	0.139	1
ENSG00000258782	0.312613	1.91994	0.199	0.185	1
MTRR	0.312737	-3.00669	0.237	0.248	1
NAALADL2	0.313768	28.2243	0.676	0.671	1
IMPDH2	0.314217	0.65149	0.187	0.198	1
EDA2R	0.316945	-2.37479	0.166	0.156	1
TACC1	0.317365	-3.64158	0.373	0.382	1
HULC	0.317544	-8.17621	0.273	0.255	1
NT5DC3	0.317778	-2.50581	0.201	0.191	1
ENO2	0.317785	0.845138	0.344	0.333	1
GCLM	0.318118	-2.31193	0.12	0.112	1
SETDB2	0.318933	3.61224	0.28	0.269	1
FNIP1	0.320306	2.38248	0.255	0.264	1
FMC1-LUC7L2	0.320413	3.72502	0.601	0.585	1
ZADH2	0.322331	-2.05917	0.195	0.183	1
ZDHHC8	0.322803	-0.263968	0.121	0.128	1
MAN2A1	0.323001	-19.1467	0.548	0.526	1
NTRK1	0.32346	5.80268	0.101	0.092	1
ENSG00000260392	0.324023	0.39851	0.117	0.107	1
MRPL33	0.324141	-11.8609	0.211	0.22	1
NAA20	0.324233	-3.82695	0.237	0.248	1
TFAP2E	0.32512	-0.257692	0.187	0.195	1
ZCWPW1	0.325869	-3.62838	0.143	0.149	1
TMEM123	0.326778	5.79976	0.358	0.344	1
D2HGDH	0.328493	1.63228	0.196	0.206	1
LINC01182	0.329417	-7.90121	0.123	0.13	1
SEC62	0.33222	-1.42061	0.536	0.54	1
ITSN1	0.332275	27.5489	0.602	0.591	1
USP25	0.333664	-7.26145	0.552	0.527	1
PGRMC1	0.334159	-0.536556	0.161	0.17	1
CTDSPL2-DT	0.334733	-0.569312	0.126	0.132	1
DENND6B	0.334993	-1.50648	0.229	0.215	1
PCYT1B	0.335027	15.8934	0.285	0.278	1
BET1L	0.335111	-1.05171	0.138	0.129	1
SALL2	0.335148	-1.24081	0.119	0.11	1
NEIL1	0.335214	-1.20541	0.108	0.117	1
MINDY1	0.33617	-0.379159	0.118	0.126	1
FHOD1	0.336281	2.22476	0.141	0.15	1
ZNF865	0.33759	-0.463641	0.119	0.127	1
RHEB	0.338582	-3.41093	0.561	0.564	1
UFL1	0.338973	2.71568	0.295	0.284	1
ZNF197	0.338981	-0.551958	0.279	0.282	1
CLINT1	0.339027	-14.6106	0.513	0.5	1
ADAMTS9	0.340718	-23.174	0.313	0.291	1
NSUN5P1	0.3412	1.5111	0.29	0.28	1
LINC00963	0.341268	-2.94055	0.147	0.138	1
KRIT1	0.341828	-6.38128	0.324	0.325	1
TPPP	0.342808	1.36641	0.183	0.173	1
ERI2	0.343142	-30.8827	0.496	0.478	1
KLHL3	0.343947	11.6173	0.23	0.22	1
RSPH10B	0.344379	0.504355	0.148	0.157	1
ALMS1P1	0.344491	-2.64069	0.17	0.177	1
DNAH10	0.344882	3.45943	0.183	0.189	1
MBNL3	0.345103	-8.75851	0.217	0.219	1
SLC23A1	0.34542	0.470293	0.159	0.167	1
ORAI2	0.346165	2.71405	0.232	0.241	1
BOC	0.347898	-16.7273	0.501	0.513	1
KHDC1-AS1	0.348346	-1.16955	0.223	0.229	1
PLEKHH1	0.349712	2.28372	0.232	0.221	1
PMS2P1	0.350935	-7.11782	0.419	0.422	1
ENSG00000284952	0.351751	-0.872373	0.281	0.282	1
PSMC3	0.351835	-0.383672	0.146	0.137	1
GPRC5B	0.351988	-5.50175	0.206	0.211	1
BLOC1S2	0.353414	-1.42767	0.111	0.103	1
IFNGR2	0.355471	2.56826	0.396	0.379	1
WDR25	0.356813	-1.0002	0.298	0.302	1
OSBPL11	0.357184	1.19054	0.332	0.335	1
TAMM41	0.357431	-3.71915	0.324	0.335	1
EDA	0.357813	-1.92221	0.314	0.298	1
ENSG00000284762	0.358174	-21.6554	0.352	0.328	1
LINC00276	0.358774	6.14006	0.162	0.174	1
GSR	0.359487	-4.49031	0.247	0.254	1
NCAPH2	0.360803	-0.497069	0.147	0.155	1
CYCS	0.361453	-3.24128	0.226	0.238	1
OXR1	0.362749	59.4789	0.499	0.505	1
FAAP100	0.363872	5.88747	0.117	0.123	1
RAB11FIP5	0.364974	0.377323	0.116	0.109	1
FBXO16	0.365483	-14.6677	0.509	0.489	1
PTCH2	0.365537	7.00144	0.229	0.239	1
PURB	0.365549	-1.78314	0.31	0.318	1
LRRC59	0.366305	-0.343864	0.177	0.189	1
SLC6A9	0.366757	-0.252524	0.162	0.152	1
ZNF215	0.367088	-5.98457	0.15	0.139	1
FAM161A	0.367334	-0.325089	0.187	0.194	1
KIF1C	0.368391	-0.568325	0.2	0.19	1
ATG13	0.368693	-3.17883	0.344	0.329	1
LINC00662	0.368902	-3.77093	0.493	0.47	1
FNTB	0.369261	0.271414	0.174	0.162	1
NR6A1	0.3702	-12.0879	0.763	0.732	1
SLC6A13	0.372686	-6.1222	0.101	0.108	1
ENSG00000259768	0.373063	-23.8057	0.504	0.472	1
TSPOAP1-AS1	0.373491	-2.55443	0.226	0.212	1
SAP18	0.373652	-3.22486	0.149	0.156	1
MCL1	0.373877	-11.1222	0.626	0.617	1
N4BP2L1	0.374213	0.574254	0.14	0.131	1
PTTG1IP	0.374229	-3.34537	0.422	0.406	1
LIMK1	0.375335	1.54226	0.177	0.166	1
NDUFA4	0.375697	-0.324102	0.111	0.118	1
ARHGAP5	0.375909	-4.10368	0.787	0.778	1
BET1-AS1	0.376884	2.21496	0.105	0.098	1
GAS6	0.377031	-2.23442	0.341	0.351	1
ZDHHC24	0.378644	-2.83314	0.286	0.293	1
ZNF217	0.378707	2.62889	0.207	0.218	1
NLN	0.378722	-13.5923	0.395	0.377	1
RASSF5	0.379667	2.14995	0.125	0.132	1
REXO1	0.380154	-1.91497	0.246	0.253	1
IFT122	0.380178	-11.6875	0.444	0.455	1
GPR160	0.382713	-2.18887	0.177	0.182	1
CIRBP	0.383186	-10.6577	0.362	0.346	1
LINC02649	0.383793	31.0939	0.28	0.266	1
ELFN1	0.383843	-11.5638	0.249	0.239	1
FLYWCH1	0.38442	-53.9246	0.146	0.152	1
JAKMIP3	0.384447	2.55876	0.204	0.195	1
LINC02175	0.385474	-2.0484	0.147	0.139	1
TELO2	0.386124	-0.322153	0.099	0.107	1
PRMT7	0.386401	-3.56078	0.406	0.402	1
MFAP3	0.386644	-12.7829	0.245	0.235	1
KRTAP5-AS1	0.388315	-2.03576	0.22	0.216	1
TSHZ3	0.38884	19.3906	0.27	0.257	1
PKD1P5	0.388862	-0.929157	0.326	0.311	1
MT-ND4L	0.390229	-3.62214	0.244	0.238	1
TPCN1	0.390323	-3.66013	0.276	0.263	1
SP2	0.390769	-0.55993	0.177	0.166	1
C1orf52	0.39151	-1.41545	0.214	0.225	1
EIF3CL	0.391992	2.09498	0.482	0.488	1
NKAP	0.392215	0.261864	0.163	0.154	1
SPATA7	0.392556	-9.18678	0.416	0.392	1
VLDLR	0.392943	-3.57052	0.237	0.246	1
POLR2E	0.394274	-0.258469	0.135	0.142	1
ELK1	0.394741	-0.680037	0.122	0.128	1
BACE2	0.395718	-12.1896	0.279	0.261	1
RSL24D1	0.396351	-0.532548	0.174	0.164	1
CASP3	0.399916	4.03487	0.255	0.266	1
FNDC3B	0.400063	-21.5441	0.759	0.799	1
CNNM2	0.400114	-5.18284	0.575	0.555	1
SUPT6H	0.400157	-4.63494	0.601	0.579	1
SEC16A	0.401273	1.77787	0.573	0.552	1
USP45	0.401631	-75.8176	0.443	0.414	1
SFT2D1	0.40383	-0.735432	0.202	0.211	1
PRICKLE1	0.404352	12.3062	0.217	0.233	1
SNX30	0.40443	-0.397929	0.381	0.362	1
SNAP25	0.406141	-2.75169	0.356	0.359	1
THAP7-AS1	0.407326	-0.614105	0.121	0.128	1
RABL2B	0.408455	2.11639	0.195	0.187	1
DNAJA1	0.410463	-17.5457	0.594	0.603	1
CFAP298	0.4119	-0.270345	0.123	0.116	1
ENSG00000249590	0.412945	1.1709	0.169	0.164	1
RRAGD	0.41318	-4.36949	0.239	0.248	1
TTC39A	0.413754	-0.567488	0.149	0.157	1
MAN2C1	0.41453	-0.458741	0.205	0.213	1
PINK1	0.414974	-2.09006	0.149	0.156	1
CTNND1	0.415992	-7.17033	0.668	0.673	1
FHIP2A	0.416212	-6.87557	0.269	0.275	1
RFTN1	0.416611	-7.92195	0.363	0.354	1
PSMB1	0.417254	-1.2744	0.245	0.256	1
AATK	0.418539	3.78746	0.284	0.292	1
MBOAT7	0.418832	-0.794669	0.206	0.215	1
RBFOX1	0.419037	-Inf	0.721	0.693	1
GPR180	0.421095	-0.923148	0.182	0.19	1
RAB11B	0.42123	-12.7699	0.223	0.229	1
REL	0.423006	-4.62159	0.402	0.393	1
AP2A1	0.423471	-2.62353	0.265	0.253	1
PPRC1	0.423618	1.02172	0.229	0.24	1
ERRFI1	0.424308	-2.186	0.306	0.298	1
SLC9A8	0.424381	-8.00013	0.302	0.304	1
PMS2	0.425578	-0.531953	0.218	0.208	1
WDR35	0.426103	-15.2082	0.312	0.318	1
EPN1	0.426209	-5.70236	0.278	0.285	1
ARPC4-TTLL3	0.426798	-2.63594	0.388	0.386	1
TEAD2	0.427368	-6.52997	0.218	0.207	1
ENSG00000231533	0.427385	-14.9926	0.233	0.218	1
LAMA5	0.428034	7.13477	0.347	0.359	1
ENSG00000266086	0.429032	-16.3554	0.622	0.623	1
INSIG2	0.429042	-3.57947	0.276	0.293	1
HEXA	0.429617	-0.379556	0.194	0.183	1
UBFD1	0.430104	-0.476393	0.256	0.268	1
ZFYVE21	0.432402	-0.510319	0.18	0.185	1
INIP	0.432517	1.09018	0.315	0.3	1
STK19	0.432847	0.39795	0.142	0.134	1
VMA21	0.434211	-0.417104	0.158	0.164	1
TRPC1	0.435385	-8.12892	0.646	0.636	1
FOXRED1	0.43587	-0.857702	0.164	0.172	1
ACAD10	0.436473	-3.9218	0.263	0.264	1
ABITRAM	0.437095	-0.352845	0.117	0.111	1
TAB3	0.437658	45.669	0.329	0.337	1
WASH9P	0.438342	1.20165	0.145	0.15	1
GLRX3	0.441049	-1.25348	0.344	0.35	1
ENSG00000253736	0.441715	-0.447383	0.206	0.212	1
NPIPB4	0.442159	-29.8809	0.559	0.533	1
BSCL2	0.442473	0.776601	0.27	0.262	1
DNAJC7	0.442721	-16.2307	0.456	0.458	1
ZNF621	0.444347	-1.86334	0.266	0.252	1
CMTM6	0.444539	-0.480558	0.159	0.149	1
ANKMY2	0.445432	-3.38078	0.286	0.29	1
ENSG00000268362	0.445719	-0.846131	0.155	0.16	1
TSTD3	0.447389	-14.6538	0.485	0.467	1
AOPEP	0.447768	-11.2915	0.812	0.804	1
B2M	0.450262	-0.510866	0.109	0.103	1
DGUOK	0.450747	-0.82866	0.198	0.203	1
SEC31A	0.451214	22.8814	0.783	0.792	1
KTN1	0.453697	27.3342	0.724	0.714	1
OGT	0.454102	-8.78503	0.705	0.711	1
TEAD3	0.454466	-2.62217	0.189	0.196	1
LRPAP1	0.455453	-0.959767	0.24	0.244	1
RTEL1-TNFRSF6B	0.455555	-6.76627	0.309	0.31	1
RAB1B	0.455611	-2.86648	0.183	0.191	1
BPNT2	0.457158	2.9229	0.316	0.325	1
PCDH17	0.457467	-26.0811	0.275	0.262	1
FSCN1	0.458023	5.67909	0.367	0.378	1
SETD7	0.458889	-6.33952	0.359	0.365	1
SHANK3	0.459662	2.64241	0.308	0.3	1
BCL2L2	0.460272	-0.476222	0.134	0.141	1
ACBD3	0.460319	-11.0176	0.409	0.42	1
CRNDE	0.460585	-9.10535	0.256	0.244	1
HDAC2-AS2	0.460699	-19.0382	0.345	0.335	1
ENSG00000234500	0.461942	-9.54229	0.333	0.326	1
SP2-AS1	0.462081	-0.39019	0.183	0.186	1
CEP120	0.462255	-3.4482	0.351	0.342	1
CACNA1C	0.462342	64.5841	0.816	0.838	1
PIEZO2	0.462402	84.7529	0.362	0.379	1
ENSG00000253194	0.46277	1.53718	0.489	0.478	1
ENSG00000255663	0.46313	-3.41272	0.161	0.167	1
CEMIP	0.463579	-31.5985	0.368	0.369	1
MZF1	0.464371	0.868051	0.291	0.281	1
ENSG00000245025	0.464649	-0.750953	0.225	0.218	1
BBIP1	0.464737	16.7756	0.433	0.439	1
CDK17	0.465421	-14.1862	0.653	0.624	1
TJP2	0.466693	-0.74995	0.113	0.12	1
FKRP	0.468737	-3.32095	0.232	0.237	1
ENSG00000239665	0.469596	2.72433	0.242	0.244	1
SRPRA	0.470068	3.47636	0.194	0.188	1
ABCC1	0.47087	-3.98769	0.514	0.519	1
TRIB2	0.471989	-10.3771	0.23	0.221	1
ENSG00000254420	0.474144	2.84113	0.304	0.303	1
ENSG00000266994	0.474257	-0.753499	0.159	0.164	1
DYNC2LI1	0.4744	-2.36193	0.3	0.287	1
CWC22	0.476626	-4.89858	0.346	0.349	1
ZNF740	0.478374	-0.430148	0.157	0.164	1
ENSG00000275734	0.48105	-0.620369	0.187	0.181	1
CPEB4	0.484395	12.1403	0.708	0.704	1
ALG13	0.485642	-24.8386	0.724	0.71	1
SEC23IP	0.486969	4.13376	0.36	0.348	1
C5	0.490214	3.6686	0.152	0.143	1
HES1	0.490946	-4.90914	0.156	0.147	1
DICER1-AS1	0.490992	1.75777	0.163	0.155	1
DERL2	0.491798	-0.264093	0.13	0.136	1
ENSG00000273784	0.491881	-0.569819	0.166	0.155	1
RNF213	0.491944	-9.37553	0.633	0.632	1
ENSG00000254180	0.492782	-36.3554	0.137	0.143	1
DERL1	0.494685	0.447569	0.207	0.219	1
CMSS1	0.49478	-26.6549	0.688	0.674	1
CALN1	0.495297	7.45648	0.406	0.389	1
TRPS1	0.497043	20.1934	0.71	0.661	1
PTPRJ	0.497475	30.9642	0.588	0.608	1
CATSPERE	0.49781	1.12151	0.164	0.154	1
SPICE1	0.498525	-2.13353	0.259	0.249	1
MICAL2	0.501044	-4.434	0.134	0.129	1
SVIP	0.501567	11.6079	0.101	0.095	1
ENSG00000256500	0.501675	-0.488919	0.41	0.389	1
PARVB	0.502026	-8.92887	0.164	0.157	1
RGS20	0.502278	-8.90048	0.345	0.345	1
PNPLA7	0.504144	-7.32302	0.224	0.213	1
LINC00174	0.504376	-4.5031	0.458	0.432	1
SLC2A3	0.504522	18.0927	0.301	0.308	1
PABPC4-AS1	0.504756	0.528889	0.102	0.107	1
FASTKD2	0.504922	-0.352873	0.21	0.202	1
CPNE2	0.506304	2.68264	0.265	0.273	1
EXOSC7	0.507852	-64.2203	0.261	0.266	1
SLC4A3	0.507978	-0.624213	0.127	0.133	1
CBX6	0.508783	0.901897	0.244	0.239	1
PRANCR	0.510183	2.67574	0.411	0.409	1
RAPGEF5	0.511524	8.60241	0.226	0.223	1
CTBP1	0.512815	-5.21277	0.421	0.408	1
KMT5C	0.513168	1.43191	0.107	0.113	1
ZFPM1	0.51376	-25.6217	0.275	0.271	1
LPCAT1	0.514959	-1.93423	0.342	0.334	1
PGM1	0.514996	-1.64869	0.12	0.125	1
CDR2	0.5187	-3.8656	0.39	0.375	1
LIN7C	0.518898	-3.93854	0.224	0.217	1
YJEFN3	0.518996	3.29372	0.207	0.21	1
SLC20A1	0.519074	-24.0526	0.392	0.389	1
AP1B1	0.519235	-3.22324	0.203	0.207	1
PCNX3	0.520603	-0.68084	0.175	0.181	1
MZF1-AS1	0.522691	-2.94669	0.319	0.309	1
FAM185A	0.522699	-5.28397	0.273	0.259	1
PIEZO1	0.522774	-1.1738	0.183	0.176	1
MAPK8IP1	0.523349	-1.20248	0.203	0.2	1
PCDH19	0.52368	9.74968	0.442	0.42	1
HSBP1	0.524257	1.81282	0.134	0.14	1
NCOR2	0.52554	-5.02101	0.777	0.803	1
SHLD1	0.525777	-0.747445	0.196	0.196	1
NSRP1	0.526471	-17.321	0.529	0.51	1
AJAP1	0.526815	-3.88586	0.254	0.247	1
ENSG00000247925	0.5274	6.24238	0.359	0.376	1
COL4A4	0.528228	-10.7162	0.118	0.123	1
CFAP97	0.528455	2.00501	0.215	0.223	1
USPL1	0.529331	-68.0362	0.424	0.42	1
MYBBP1A	0.529481	0.373303	0.161	0.168	1
UNK	0.529963	-13.7197	0.488	0.483	1
AEN	0.53033	-0.62623	0.128	0.122	1
BCLAF1	0.53053	-11.4572	0.814	0.809	1
CCDC180	0.531171	4.22779	0.301	0.292	1
ENSG00000286104	0.531624	-0.456324	0.227	0.237	1
GOLIM4	0.533276	-16.8465	0.485	0.461	1
ADAM17	0.533687	6.85509	0.598	0.574	1
NDEL1	0.533859	12.4871	0.503	0.498	1
CIITA	0.534655	-0.650024	0.098	0.102	1
ENSG00000263212	0.535224	-6.88883	0.244	0.236	1
FARS2	0.535895	-35.279	0.719	0.705	1
PPID	0.537043	-13.1882	0.156	0.161	1
HSPB11	0.53761	1.73262	0.217	0.218	1
LINC02340	0.537661	-1.57037	0.257	0.253	1
CD72	0.538152	-0.722283	0.098	0.102	1
PDIA4	0.539063	-1.22795	0.15	0.156	1
MRPL27	0.539063	-0.629099	0.105	0.11	1
MTUS1	0.539873	6.5937	0.248	0.253	1
SNTB2	0.541006	8.81501	0.401	0.397	1
UBE2Q2	0.542087	-23.289	0.359	0.349	1
PKIG	0.542959	2.38618	0.31	0.296	1
GRM5	0.544987	-164.747	0.312	0.297	1
BORCS5	0.545006	-4.01668	0.324	0.323	1
PTDSS2	0.546188	-0.753607	0.204	0.208	1
CA5B	0.546809	1.43599	0.32	0.331	1
SLC9A1	0.551019	10.5105	0.31	0.296	1
ZNF10	0.551185	16.6284	0.332	0.338	1
RPS6	0.55176	0.749081	0.269	0.279	1
MGAT4C	0.552566	-Inf	0.292	0.286	1
PKP2	0.554956	0.320895	0.138	0.131	1
SAT1	0.555293	-7.32648	0.194	0.201	1
PHEX	0.555443	6.16969	0.178	0.18	1
POMP	0.555736	-1.58861	0.2	0.206	1
ITPKC	0.556813	13.5004	0.114	0.109	1
FAM118A	0.557192	-7.38691	0.405	0.415	1
SLC1A5	0.557858	1.18957	0.096	0.1	1
RLIM	0.560141	-21.6753	0.473	0.478	1
TEX21P	0.560916	-0.351723	0.189	0.18	1
TBC1D4	0.561928	-5.92373	0.261	0.249	1
NOP53	0.562032	-0.39257	0.13	0.135	1
ZBTB43	0.562145	-4.30067	0.294	0.299	1
REC8	0.564264	0.668271	0.158	0.164	1
C12orf40	0.564642	8.87186	0.19	0.182	1
OCRL	0.566155	0.257434	0.401	0.384	1
SLC19A1	0.566983	-5.2103	0.33	0.33	1
PEPD	0.567462	-7.45048	0.241	0.242	1
BTG2	0.569121	0.969019	0.158	0.163	1
ENSG00000259164	0.570618	3.82243	0.293	0.284	1
RSPH9	0.571504	1.01171	0.206	0.211	1
DLG5	0.571686	27.2201	0.59	0.587	1
ENSG00000286072	0.571976	4.24954	0.105	0.112	1
PDE3A	0.574332	163.704	0.499	0.488	1
PWRN1	0.574521	-68.843	0.215	0.221	1
SLX4IP	0.578769	-3.68817	0.435	0.417	1
TPTE2P5	0.579167	-13.2691	0.433	0.418	1
RGS3	0.581235	-19.4125	0.14	0.131	1
VGLL4	0.581645	47.3731	0.689	0.704	1
ARIH2	0.582168	-12.3469	0.479	0.475	1
ASAP3	0.582859	-5.83345	0.239	0.231	1
SUCLG1	0.583008	-1.43983	0.273	0.262	1
AGPAT3	0.58498	-15.1152	0.567	0.559	1
FAM86DP	0.585234	-0.491057	0.136	0.139	1
GTF2IRD1P1	0.586639	-0.310692	0.146	0.15	1
ARL5B	0.587854	-4.06457	0.386	0.38	1
RUVBL1	0.588928	2.31717	0.307	0.308	1
ATP6V1A	0.589497	6.19123	0.409	0.404	1
SIKE1	0.590284	4.41425	0.234	0.227	1
ARHGAP1	0.591145	-0.957521	0.159	0.164	1
ENSG00000287291	0.593743	-4.45369	0.119	0.123	1
KATNIP	0.594131	16.4017	0.594	0.596	1
SLC11A2	0.59446	2.82798	0.319	0.315	1
ENSG00000285446	0.594968	-0.341412	0.105	0.1	1
PAAF1	0.595054	1.38528	0.168	0.161	1
TIMM44	0.599907	-0.500457	0.24	0.246	1
ULK4P2	0.600128	-1.04478	0.108	0.111	1
RIMS3	0.600677	-1.55842	0.144	0.15	1
PPARGC1B	0.601051	-0.324127	0.112	0.116	1
CCT6B	0.60273	-0.390136	0.163	0.157	1
PALD1	0.603653	-1.85269	0.168	0.171	1
FZD6	0.603958	-3.77726	0.232	0.226	1
SART1	0.604297	3.49024	0.238	0.243	1
TSHR	0.605528	33.7618	0.139	0.135	1
RMND5A	0.60576	-1.88054	0.405	0.411	1
ENDOV	0.606279	-0.270458	0.154	0.158	1
FUCA2	0.607945	0.516747	0.105	0.108	1
TRAF4	0.608134	2.35526	0.152	0.159	1
MAP3K20-AS1	0.608154	-3.41059	0.19	0.192	1
IFT74	0.609348	-8.27893	0.392	0.379	1
ENSG00000285542	0.61059	-25.6086	0.555	0.53	1
HECTD2	0.61119	-7.93961	0.487	0.49	1
FECH	0.611399	-2.00818	0.095	0.1	1
SPSB2	0.612043	-2.1454	0.197	0.204	1
ENSG00000249967	0.613043	-1.67439	0.233	0.236	1
TSR1	0.613906	-0.533584	0.252	0.256	1
ENSG00000272772	0.615403	-12.2619	0.584	0.584	1
PLEKHH2	0.617125	-9.26985	0.194	0.194	1
METTL15	0.617953	-25.1686	0.678	0.636	1
ENSG00000261172	0.623658	-1.6644	0.282	0.283	1
PIAS1	0.62436	-38.2538	0.783	0.773	1
IER2	0.624687	0.861851	0.149	0.153	1
WDR73	0.626213	-0.522557	0.292	0.295	1
SAMD4B	0.627708	-14.7981	0.583	0.571	1
HCN1	0.628263	38.8862	0.215	0.223	1
CA5BP1	0.628451	0.352602	0.247	0.244	1
ELP1	0.629892	-5.53475	0.537	0.539	1
AKT2	0.630047	-1.11723	0.551	0.551	1
SNX24	0.632233	-12.7359	0.383	0.367	1
ENSG00000255367	0.632652	-4.1231	0.183	0.18	1
ENSG00000272897	0.632933	2.95889	0.456	0.436	1
KIF17	0.63325	-2.71077	0.105	0.108	1
GKAP1	0.634131	3.42185	0.301	0.298	1
SND1	0.634285	-62.424	0.864	0.873	1
ENSG00000288640	0.634454	2.07754	0.627	0.631	1
CYLD	0.636241	-11.1393	0.304	0.295	1
DACT3	0.638171	0.304361	0.116	0.119	1
USP40	0.63821	-4.64919	0.416	0.405	1
ENSG00000226647	0.639249	0.550788	0.147	0.142	1
CHD5	0.64029	-11.1126	0.282	0.291	1
RALYL	0.640486	-183.213	0.496	0.468	1
RNF138	0.642532	-1.37205	0.398	0.392	1
DCAF13	0.642908	-0.268042	0.108	0.111	1
FKBP8	0.645891	-0.283917	0.104	0.109	1
ENSG00000288075	0.646114	11.7127	0.336	0.327	1
ZSCAN31	0.646868	7.61646	0.159	0.155	1
C1orf198	0.649103	-6.54837	0.188	0.18	1
ENSG00000283411	0.652409	-0.881278	0.224	0.213	1
HMCES	0.652825	-0.268598	0.156	0.159	1
MTFR2	0.653663	0.649571	0.109	0.112	1
PRSS12	0.654043	-37.9555	0.116	0.121	1
SNX14	0.655072	-1.83477	0.194	0.183	1
NXF1	0.655463	-32.2192	0.505	0.492	1
ENSG00000249240	0.655485	16.0807	0.198	0.192	1
ENSG00000223598	0.656166	4.80204	0.165	0.169	1
H2AC6	0.656256	-18.8143	0.104	0.107	1
PPT2-EGFL8	0.657482	2.24467	0.223	0.218	1
STAM2	0.657576	-6.68179	0.348	0.336	1
LTA4H	0.659314	3.80035	0.177	0.181	1
TMEM65	0.659919	-5.73957	0.506	0.494	1
MAGI2-AS3	0.660067	-0.58065	0.306	0.293	1
ARPIN-AP3S2	0.660474	4.1793	0.353	0.352	1
BNIP2	0.660891	-3.78302	0.337	0.343	1
ALKBH1	0.661767	-5.47785	0.18	0.182	1
DNAJC16	0.662671	-1.10165	0.208	0.21	1
ENSG00000261717	0.662979	-0.464814	0.244	0.24	1
REEP3	0.663624	-6.82852	0.431	0.417	1
CHORDC1	0.664344	5.63076	0.54	0.556	1
SORCS3	0.664367	11.6002	0.389	0.373	1
OSMR	0.664965	2.45256	0.16	0.158	1
ENSG00000285245	0.666509	1.15324	0.296	0.286	1
SLC9A3R1	0.666865	1.4112	0.162	0.158	1
LMBRD1	0.668843	-14.656	0.42	0.41	1
ENSG00000260851	0.668942	2.94529	0.216	0.21	1
APLP2	0.669683	17.8978	0.764	0.755	1
REV3L	0.671108	-11.2272	0.824	0.812	1
MFGE8	0.671141	-2.58806	0.138	0.132	1
ENSG00000254732	0.671386	19.0652	0.46	0.449	1
ENSG00000285982	0.672685	-15.0513	0.477	0.468	1
CLEC2D	0.673922	-1.12447	0.245	0.235	1
ATPAF2	0.674231	-3.07941	0.283	0.281	1
MAN1C1	0.674495	10.3466	0.346	0.354	1
GSTO2	0.674849	-3.41301	0.101	0.103	1
ENSG00000232063	0.675264	-0.353286	0.117	0.121	1
EIF4H	0.675348	-6.57599	0.397	0.394	1
ENSG00000273734	0.676762	-11.2648	0.352	0.346	1
TRPV1	0.67806	3.2847	0.274	0.276	1
XKR7	0.678653	8.94539	0.158	0.162	1
ZNF219	0.679225	-4.8809	0.21	0.216	1
STK24	0.67928	-18.3538	0.522	0.506	1
SNU13	0.680137	-0.828854	0.133	0.129	1
SYS1-DBNDD2	0.682441	-8.02518	0.303	0.302	1
PTCD2	0.6833	-0.960552	0.15	0.152	1
ENSG00000260170	0.683813	6.00519	0.344	0.329	1
CDK10	0.685619	-5.89589	0.247	0.246	1
DNAAF4	0.685852	-0.819857	0.171	0.166	1
GSKIP	0.686684	0.498758	0.143	0.145	1
RNF216	0.688329	-23.0499	0.748	0.749	1
TRIM14	0.688364	0.665694	0.099	0.1	1
PRPF4	0.688436	-0.453736	0.169	0.173	1
SHROOM4	0.689645	-16.0386	0.21	0.208	1
ASCC1	0.689904	0.779389	0.354	0.338	1
LRP2BP	0.690659	-5.91369	0.371	0.38	1
LINC01002	0.691784	2.51605	0.35	0.348	1
PALS1	0.69358	-9.94619	0.489	0.479	1
ENSG00000285783	0.694576	-3.93822	0.145	0.149	1
KTN1-AS1	0.695308	5.2892	0.126	0.129	1
DDX54	0.696557	-0.436666	0.121	0.117	1
DACH2	0.699896	52.1396	0.349	0.376	1
DET1	0.700343	-0.614606	0.162	0.163	1
CSPG4P10	0.700693	-1.70567	0.206	0.195	1
SLC31A1	0.701814	2.31432	0.273	0.268	1
DPY19L2P3	0.70198	-0.917045	0.245	0.231	1
ENSG00000283515	0.702571	6.40047	0.509	0.487	1
ENSG00000267581	0.70277	-2.04618	0.366	0.349	1
MT-ND6	0.702891	-57.3449	0.745	0.8	1
LRRC27	0.704873	-2.12636	0.208	0.203	1
PEX7	0.705426	0.493484	0.156	0.15	1
FAM85B	0.705567	-2.55601	0.209	0.21	1
BZW1	0.709633	1.62609	0.367	0.359	1
ADCY1	0.709878	5.00913	0.454	0.458	1
ENSG00000267561	0.710366	-2.30171	0.304	0.303	1
FAM151B	0.714184	-28.489	0.237	0.237	1
STX16	0.714335	1.68122	0.365	0.367	1
NIPAL3	0.714447	-2.54403	0.156	0.159	1
PACSIN2	0.714454	-0.982339	0.589	0.566	1
ABCA11P	0.717592	0.961685	0.27	0.272	1
RTN4IP1	0.718824	-0.429119	0.13	0.132	1
ENSG00000266202	0.71959	-1.47683	0.141	0.135	1
C6orf201	0.72005	-0.608126	0.099	0.1	1
NELL1	0.721059	-38.2811	0.227	0.224	1
FER1L5	0.721617	-0.787668	0.11	0.108	1
SBNO2	0.72162	11.2454	0.191	0.185	1
PTK7	0.721696	2.31435	0.407	0.395	1
ENSG00000258561	0.72171	-6.89958	0.299	0.289	1
SIAH2	0.72256	-0.761234	0.124	0.122	1
MTAP	0.723739	-2.60275	0.331	0.31	1
ATP2B3	0.724971	-36.9261	0.181	0.184	1
GLT8D2	0.726203	-7.77432	0.167	0.168	1
PCDH1	0.726985	-0.491587	0.14	0.137	1
PLAGL1	0.72723	26.5545	0.442	0.448	1
VSIG10	0.727341	-0.631166	0.165	0.167	1
ENSG00000263917	0.728441	-1.94887	0.193	0.192	1
ACP1	0.728657	-0.303592	0.147	0.15	1
C18orf25	0.728982	-1.1988	0.388	0.384	1
AMD1	0.729924	-13.9662	0.511	0.502	1
TAMALIN	0.730302	-4.32355	0.105	0.101	1
ZSWIM6	0.731492	-128.722	0.932	0.93	1
ENSG00000197332	0.735413	-8.75776	0.253	0.249	1
ADGRG2	0.73624	37.7896	0.153	0.149	1
EPB41L4A	0.736871	1.2585	0.589	0.609	1
GBA2	0.737596	4.50845	0.268	0.271	1
SLC16A9	0.738044	42.311	0.321	0.31	1
ARHGEF40	0.74036	3.93446	0.357	0.35	1
ENSG00000289254	0.740496	2.92991	0.119	0.123	1
C4orf19	0.741957	-17.2289	0.254	0.248	1
CCDC144NL-AS1	0.742842	-106.015	0.86	0.823	1
FLJ40194	0.743237	-1.53991	0.267	0.26	1
CDC26	0.744385	0.621761	0.167	0.169	1
ANKRD40	0.744731	-0.377333	0.153	0.155	1
ALKBH5	0.745828	-17.4803	0.268	0.272	1
ENSG00000203279	0.745907	1.24257	0.105	0.107	1
XPOT	0.747093	-1.61511	0.43	0.427	1
SCAF1	0.747131	-2.84116	0.221	0.218	1
ARRDC3	0.747674	-20.9055	0.368	0.366	1
FCGRT	0.747898	-1.5659	0.108	0.109	1
STX3	0.748415	1.52123	0.197	0.194	1
CCDC57	0.751017	-53.8907	0.621	0.599	1
TJAP1	0.751056	-2.19531	0.247	0.242	1
CFAP251	0.751094	-1.23468	0.27	0.271	1
RNF217-AS1	0.751931	3.1957	0.153	0.146	1
EEF1D	0.755018	-8.29166	0.322	0.314	1
LACTB	0.755239	1.40743	0.12	0.117	1
EIF2AK4	0.755461	-21.166	0.439	0.426	1
ENSG00000254929	0.756498	-13.7023	0.553	0.556	1
HECA	0.757003	-3.48653	0.224	0.221	1
ZNF395	0.757333	-1.33838	0.219	0.22	1
ATP5F1A	0.75928	1.25831	0.276	0.273	1
IBTK	0.759679	-8.29222	0.52	0.516	1
RPF2	0.760144	-2.00041	0.237	0.243	1
WIPI2	0.76069	-5.42262	0.361	0.364	1
ENSG00000237356	0.76259	-9.47335	0.2	0.195	1
CAD	0.763205	-1.99533	0.21	0.204	1
NECTIN1	0.765752	40.6709	0.311	0.313	1
ENSG00000125695	0.766387	-1.16035	0.399	0.392	1
ARHGEF12	0.767047	6.40802	0.807	0.783	1
KCNE1	0.767867	-7.90547	0.101	0.105	1
ZDHHC7	0.769297	-0.368254	0.152	0.154	1
MED12L	0.769348	-86.6628	0.58	0.569	1
ZNF594-DT	0.77123	-0.666387	0.244	0.237	1
PNPLA6	0.771316	2.86803	0.226	0.229	1
GNL3L	0.772346	4.38746	0.379	0.378	1
RTEL1	0.772548	1.73822	0.286	0.284	1
NAPA	0.773369	-9.11892	0.283	0.282	1
ENSG00000284299	0.774354	-6.01937	0.114	0.117	1
ZNF608	0.775681	-32.7248	0.742	0.7	1
TOX	0.777946	-7.63887	0.525	0.503	1
LINC00240	0.780281	-0.735563	0.127	0.123	1
AP5Z1	0.782378	-7.19807	0.155	0.151	1
TBL1X	0.784454	-32.334	0.773	0.725	1
KCNMB2-AS1	0.785205	-263.077	0.357	0.347	1
ENSG00000225689	0.785628	98.2081	0.616	0.628	1
ZNF625-ZNF20	0.788758	-3.90715	0.202	0.203	1
R3HCC1L	0.788874	-5.07125	0.333	0.325	1
ENSG00000286549	0.789079	-1.11333	0.118	0.115	1
MAPK6	0.790767	-3.43468	0.567	0.567	1
OSBPL9	0.791182	48.9678	0.793	0.787	1
ZBED3-AS1	0.791407	-0.345676	0.193	0.186	1
COQ8B	0.79217	-1.78023	0.206	0.202	1
GPC5	0.792388	-258.306	0.429	0.445	1
L3MBTL2	0.79343	-28.1544	0.141	0.142	1
ENSG00000289156	0.793814	-3.49531	0.195	0.191	1
ENSG00000255292	0.794884	-1.97247	0.239	0.237	1
TBC1D30	0.795432	-17.1317	0.267	0.267	1
CASKIN1	0.796527	-1.11769	0.203	0.201	1
RIC1	0.796712	3.66849	0.659	0.637	1
MIR3681HG	0.797469	-8.4745	0.172	0.17	1
ENSG00000258302	0.798654	-4.08427	0.2	0.204	1
NCK1	0.798708	-4.82803	0.411	0.394	1
ENSG00000224245	0.799086	1.66398	0.205	0.202	1
THBS2	0.799391	15.5623	0.12	0.12	1
COLGALT2	0.800446	20.2091	0.345	0.343	1
TRPC5	0.804029	-12.0586	0.256	0.248	1
SLC23A2	0.804838	28.2326	0.646	0.633	1
MEGF11	0.808437	26.9575	0.463	0.459	1
SUSD6	0.808871	-12.0009	0.392	0.388	1
UGDH	0.809265	-2.80598	0.198	0.195	1
PDE4DIPP2	0.809337	-51.5955	0.619	0.62	1
TMEM248	0.80964	0.481612	0.244	0.238	1
DIAPH2	0.809785	22.5207	0.671	0.666	1
H6PD	0.812042	2.81816	0.255	0.257	1
IQSEC3	0.812263	-5.10742	0.259	0.26	1
MIR3936HG	0.812532	-1.18579	0.396	0.386	1
PHGDH	0.812921	-2.52789	0.16	0.156	1
STAT2	0.813925	-2.29476	0.263	0.258	1
AR	0.814478	-4.99186	0.161	0.155	1
IMMP1L	0.817089	-9.92948	0.444	0.424	1
DDX31	0.817543	-4.68408	0.296	0.293	1
AP3D1	0.818633	-4.61242	0.562	0.545	1
ENSG00000275674	0.818913	1.2874	0.242	0.236	1
SRBD1	0.819275	-20.2225	0.455	0.436	1
SCMH1	0.820219	-51.7428	0.811	0.749	1
PARD3B	0.822044	-176.175	0.74	0.673	1
YTHDC2	0.82215	-11.1637	0.557	0.541	1
GNAT2	0.822525	-3.47149	0.151	0.149	1
NOP53-AS1	0.822681	0.313516	0.142	0.139	1
ACTR3-AS1	0.822924	4.82882	0.253	0.246	1
FAM210A	0.823272	-22.138	0.288	0.293	1
MT-ND4	0.827388	-65.4594	0.675	0.72	1
PLEKHM2	0.827472	-3.63297	0.282	0.281	1
NDRG1	0.82764	35.4608	0.201	0.202	1
AXL	0.82954	2.80522	0.156	0.153	1
STARD13	0.830606	-25.6413	0.275	0.278	1
CNTLN	0.8318	-31.6017	0.554	0.522	1
HSPA4	0.83231	7.11731	0.454	0.451	1
ERGIC3	0.833065	1.14506	0.182	0.18	1
MAFG	0.835754	-0.411067	0.175	0.176	1
CTH	0.835761	4.6601	0.172	0.174	1
ENSG00000285283	0.838719	-15.6537	0.244	0.236	1
ENSG00000264545	0.839174	-20.7112	0.405	0.373	1
LINC02666	0.839609	-0.410461	0.137	0.134	1
SUPT3H	0.842515	-46.6917	0.826	0.807	1
PRKD2	0.842941	-0.691112	0.233	0.229	1
STON1-GTF2A1L	0.844025	-13.1734	0.351	0.347	1
PYGO1	0.845747	-11.4845	0.416	0.405	1
YIPF5	0.845812	-0.252107	0.131	0.133	1
ARNTL	0.847599	1.99607	0.332	0.328	1
SLC25A26	0.847638	-1.38641	0.424	0.414	1
AGFG2	0.85112	-7.1358	0.173	0.17	1
E2F6	0.851575	-0.553	0.159	0.157	1
PHKA1	0.851874	-3.27211	0.163	0.162	1
CAPN1	0.852038	0.418893	0.171	0.173	1
GORASP2	0.853642	1.06339	0.314	0.316	1
DGKB	0.855554	83.0775	0.428	0.433	1
MXD4	0.856359	-2.49017	0.225	0.223	1
SLX9	0.858171	-0.696646	0.111	0.113	1
LINC00205	0.858545	-0.578327	0.188	0.19	1
PRMT9	0.859091	-9.80979	0.195	0.195	1
ADPRS	0.859591	-0.582357	0.144	0.145	1
SESN3	0.860631	-2.16041	0.454	0.451	1
MAD2L1-DT	0.861307	-15.9584	0.185	0.184	1
ZNF805	0.862882	-0.453885	0.191	0.194	1
ENSG00000259712	0.864692	-0.393922	0.177	0.177	1
OSBPL1A	0.866046	3.2666	0.605	0.58	1
ENSG00000197813	0.868205	-0.493274	0.145	0.144	1
NCK1-DT	0.871863	-0.31069	0.198	0.197	1
ADAMTS13	0.873233	0.295784	0.165	0.169	1
DCP2	0.873733	-19.2286	0.405	0.402	1
KATNAL2	0.875382	7.88437	0.368	0.368	1
SSR1	0.875464	-0.887864	0.433	0.437	1
IHO1	0.877619	1.77377	0.11	0.109	1
LINC01170	0.877977	15.5435	0.108	0.111	1
ENSG00000237461	0.878105	-8.66546	0.184	0.183	1
FBXL19	0.878798	-4.30856	0.211	0.208	1
PIK3R1	0.879818	25.558	0.513	0.501	1
DCT	0.881792	12.8821	0.105	0.108	1
PP2D1	0.88263	-1.81914	0.257	0.256	1
KLHDC10	0.882661	2.29905	0.514	0.506	1
ZNF460	0.883082	-11.2859	0.41	0.404	1
ZNRF2P2	0.885763	-2.22158	0.409	0.394	1
FUT10	0.886374	-2.80664	0.236	0.229	1
KIFC3	0.886443	-23.3803	0.196	0.192	1
CBWD6	0.886591	-2.40434	0.248	0.243	1
ENPP7P4	0.887455	-1.64531	0.215	0.211	1
RAB3IP	0.888403	4.82592	0.272	0.276	1
ST8SIA4	0.888761	-2.99506	0.256	0.259	1
SKIV2L	0.889456	-0.867487	0.134	0.137	1
FAM162A	0.891123	-7.24385	0.221	0.22	1
NFKB1	0.89284	31.5419	0.332	0.324	1
SKP1	0.894098	2.50432	0.528	0.536	1
MROH1	0.898185	-11.7906	0.45	0.441	1
RAB1A	0.898218	-10.5819	0.739	0.733	1
ENSG00000282890	0.898294	8.64719	0.121	0.121	1
RPGRIP1L	0.898604	-4.71069	0.425	0.42	1
SLC24A3	0.899944	8.81496	0.387	0.379	1
RPL4	0.899987	0.663386	0.303	0.307	1
CRTAP	0.900119	-58.7218	0.158	0.162	1
COL4A1	0.900529	54.4954	0.217	0.221	1
ENSG00000256349	0.900899	-0.430578	0.235	0.229	1
CNTNAP3P2	0.904183	-3.07263	0.341	0.333	1
LIPA	0.904271	-2.03487	0.291	0.285	1
ALDH2	0.905604	1.34662	0.166	0.167	1
FAM242A	0.910013	-0.289271	0.148	0.145	1
METTL25	0.910916	-10.3083	0.279	0.27	1
BET1	0.911372	-0.550086	0.137	0.136	1
NBPF14	0.911404	-56.5562	0.726	0.719	1
ZNF326	0.911912	-17.298	0.578	0.584	1
CDC37L1	0.912117	-6.62566	0.232	0.226	1
BTG1-DT	0.9123	-2.00774	0.118	0.115	1
ACTN4	0.913855	16.9025	0.612	0.606	1
PREPL	0.914818	-0.497437	0.553	0.543	1
ENSG00000244255	0.915337	-2.28408	0.121	0.122	1
ZBTB21	0.915459	0.25221	0.252	0.251	1
SURF4	0.915542	-0.712295	0.3	0.3	1
TMBIM6	0.916955	-4.56449	0.48	0.472	1
PMS2P4	0.919139	-21.6355	0.625	0.598	1
CREBRF	0.920273	2.77157	0.436	0.424	1
BMP2K	0.920448	-1.27065	0.592	0.583	1
AAAS	0.92103	-2.0669	0.114	0.115	1
CCDC85C	0.923469	-56.9556	0.349	0.342	1
TTC6	0.925466	-41.8549	0.142	0.147	1
ENSG00000231104	0.92602	0.404562	0.177	0.174	1
CPLANE1	0.927485	17.1875	0.726	0.703	1
MYLIP	0.929065	-2.03314	0.272	0.269	1
L3HYPDH	0.929067	-4.68582	0.306	0.298	1
SNAPC1	0.929568	-7.16525	0.17	0.169	1
SLC25A25	0.931739	-4.0999	0.302	0.303	1
CASC9	0.933695	-12.4803	0.385	0.366	1
UFSP2	0.935039	2.45741	0.253	0.253	1
SCML1	0.935166	2.10207	0.296	0.296	1
CCNT1	0.935543	-2.14605	0.289	0.285	1
SUPT5H	0.935629	-5.59276	0.377	0.377	1
MYO1B	0.935911	9.24199	0.285	0.284	1
DUT	0.937556	-0.540402	0.112	0.112	1
PLGRKT	0.937739	-1.66972	0.147	0.147	1
ENSG00000269533	0.939528	-1.47577	0.21	0.209	1
ADAMTSL1	0.939652	-90.5342	0.381	0.389	1
PSEN2	0.94012	0.304599	0.125	0.126	1
CCDC18	0.940185	-17.8305	0.443	0.421	1
C3orf20	0.940301	0.516035	0.119	0.119	1
BIVM	0.940557	-0.636551	0.244	0.238	1
UVSSA	0.94143	-8.50742	0.44	0.43	1
ENSG00000260404	0.941586	1.55051	0.292	0.289	1
FILIP1	0.942779	-37.4549	0.222	0.227	1
NAA38	0.944382	-2.0576	0.418	0.406	1
MAP3K12	0.944673	-5.94859	0.401	0.396	1
PLA2G6	0.946478	-31.5456	0.314	0.301	1
CCDC39	0.94694	-1.86928	0.397	0.403	1
COTL1	0.946969	-1.30892	0.264	0.264	1
TAF1	0.947836	-30.7652	0.705	0.692	1
JMY	0.948705	-36.2671	0.481	0.474	1
GALNT17	0.949311	44.9323	0.567	0.571	1
MED14	0.949689	-8.21693	0.531	0.528	1
AMZ2	0.950145	-11.7898	0.417	0.416	1
RGP1	0.951097	0.725278	0.224	0.222	1
ENSG00000223509	0.953258	-0.991158	0.206	0.202	1
CFAP410	0.953835	-0.373433	0.14	0.138	1
MVB12B	0.953914	7.22274	0.711	0.691	1
ALG14	0.955439	-7.53017	0.213	0.207	1
PHLDB2	0.956298	-0.862942	0.195	0.196	1
WNK2	0.957266	20.1935	0.695	0.725	1
ESYT1	0.958559	-1.88491	0.283	0.283	1
MT-CYB	0.959419	-13.6865	0.55	0.58	1
PDIA5	0.960374	-17.0781	0.351	0.352	1
CACNG2	0.961769	-12.7522	0.174	0.173	1
SMOC1	0.961881	54.8976	0.249	0.249	1
ELL	0.962337	-3.02517	0.289	0.286	1
LRRC37A2	0.963987	-1.22299	0.272	0.257	1
KIF13B	0.964006	-0.724331	0.352	0.341	1
LRIG3	0.96454	8.39478	0.248	0.243	1
XPNPEP3	0.965448	2.71712	0.301	0.295	1
EML4	0.966167	-29.8161	0.699	0.684	1
PPP1R12C	0.969221	6.95262	0.339	0.336	1
ETV6	0.969416	-40.1558	0.531	0.52	1
CREB3	0.972289	-0.468809	0.116	0.117	1
ENSG00000273269	0.972891	-8.6642	0.503	0.49	1
PSMD8	0.973138	0.693371	0.145	0.144	1
POLR2M	0.973608	-0.618005	0.123	0.122	1
EFCAB12	0.975534	0.697802	0.111	0.11	1
DNAI1	0.976595	16.6254	0.234	0.236	1
MDM2	0.976596	-11.2415	0.588	0.598	1
GNB3	0.976874	2.60683	0.144	0.144	1
ZNF528	0.977203	-0.633651	0.104	0.102	1
ANKDD1B	0.977828	17.2082	0.155	0.155	1
TRIM8	0.978892	-0.866512	0.184	0.186	1
GK5	0.979263	15.5642	0.355	0.355	1
ENSG00000255557	0.979268	-0.907024	0.164	0.162	1
NT5C2	0.979754	-9.73926	0.717	0.699	1
C7orf50	0.980424	11.2875	0.503	0.492	1
TNFAIP1	0.983462	-0.624321	0.184	0.186	1
SLC39A14	0.984255	10.2221	0.21	0.21	1
PTPN5	0.984477	-2.01059	0.132	0.132	1
ENSG00000255229	0.984492	-0.668239	0.189	0.188	1
COG3	0.984514	-5.0121	0.431	0.434	1
ZBTB38	0.985735	-40.5619	0.274	0.269	1
ENSG00000204055	0.986282	-0.87245	0.108	0.109	1
ENSG00000289406	0.987077	-0.723458	0.137	0.137	1
HDAC7	0.987513	-0.40416	0.268	0.268	1
ZNF770	0.9877	-1.75311	0.223	0.224	1
SESN2	0.98821	7.99437	0.217	0.219	1
FBRS	0.988834	3.46456	0.281	0.281	1
MBNL1	0.990748	-43.6035	0.648	0.626	1
SNHG16	0.991038	0.452074	0.14	0.141	1
FAM157B	0.992256	-0.687566	0.118	0.118	1
GRID1	0.993425	-5.39196	0.546	0.549	1
SLC25A46	0.994234	-0.563769	0.309	0.306	1
ENSG00000288849	0.995522	-0.829923	0.199	0.195	1
FUZ	0.996377	0.250077	0.103	0.103	1
HIVEP1	0.996928	-19.0836	0.602	0.587	1

### Sheet: RG
	p_val	avg_log2FC	pct.1	pct.2	p_val_adj
ENSG00000243620	3.93862e-152	-127.692	0.901	0.116	2.37444e-147
ERBB4	6.417e-140	223.847	0.996	0.242	3.86856e-135
NTRK2	2.82727e-121	38.8923	0.978	0.227	1.70445e-116
LINC01551	5.93257e-113	-59.5677	0.011	0.892	3.57651e-108
SYNE2	6.36769e-110	-218.951	0.781	0.996	3.83883e-105
RMST	2.44871e-109	36.616	0.803	0.123	1.47623e-104
HOXB-AS3	1.45205e-105	19.2166	0.566	0.016	8.75382e-101
PAX3	1.87776e-103	-43.0992	0.65	0.048	1.13202e-98
MPPED2	4.71918e-103	-94.7047	0.219	0.912	2.84501e-98
ZIC1	1.0191e-102	18.3099	0.712	0.082	6.14374e-98
ENSG00000281566	1.64501e-102	-302.728	0.164	0.92	9.91713e-98
LINC01965	1.80753e-101	-118.715	0.018	0.841	1.08969e-96
GLI3	2.38295e-101	-153.498	0.77	0.986	1.43659e-96
ENSG00000271860	9.8174e-99	-348.909	0.365	0.926	5.91852e-94
GPC6	1.36938e-98	-272.287	0.653	0.988	8.25546e-94
NEDD4L	1.62791e-97	-99.4274	0.617	0.976	9.814e-93
HOXB3	8.94149e-97	2.46681	0.511	0.013	5.39047e-92
WLS	3.53154e-96	40.6435	0.723	0.106	2.12903e-91
ABLIM1	9.97899e-95	21.8142	0.708	0.099	6.01593e-90
HDAC9	4.0672e-94	-137.227	0.693	0.986	2.45195e-89
CCDC91	8.28722e-92	14.3598	0.617	0.073	4.99603e-87
FHOD3	8.854e-92	-133.974	0.646	0.972	5.33772e-87
EPHA5	9.07144e-92	-42.3612	0.15	0.857	5.46881e-87
GRID2	4.25345e-88	-154.931	0.974	0.631	2.56424e-83
NAV2	4.73704e-88	-79.7383	0.978	0.452	2.85577e-83
ZNF248	9.91119e-88	4.2073	0.46	0.012	5.97506e-83
MID1	8.08453e-87	-67.1705	0.631	0.988	4.87384e-82
COL11A1	1.17162e-85	-76.8003	0.511	0.964	7.06326e-81
ZNF559-ZNF177	3.78243e-85	3.69733	0.489	0.026	2.28028e-80
MOB3B	1.63087e-83	-74.72	0.219	0.873	9.83189e-79
FREM1	6.4604e-83	-7.36317	0.602	0.081	3.89472e-78
DOK5	2.46455e-82	-41.1606	0.219	0.872	1.48578e-77
ASTN1	3.52704e-82	-56.4076	0.23	0.901	2.12631e-77
HMGA2	5.41194e-82	77.4953	0.128	0.821	3.26265e-77
FUT9	6.44159e-81	-62.8903	0.507	0.958	3.88338e-76
CDH23	1.28955e-80	-136.952	0.299	0.87	7.77416e-76
ZSCAN5A	5.27383e-80	5.67374	0.445	0.019	3.17938e-75
IL1RAPL1	3.12386e-79	-217.319	0.628	0.966	1.88325e-74
HS6ST2	7.27956e-79	-25.3099	0.405	0.949	4.38856e-74
MIR181A1HG	1.08806e-78	-79.4642	0.493	0.947	6.55948e-74
NALF1	2.18671e-77	177.754	0.701	0.168	1.31828e-72
MEIS2	6.68534e-76	-236.611	0.865	0.976	4.03032e-71
ZFHX4	9.61995e-75	-57.7391	0.624	0.971	5.79948e-70
TNIK	9.87931e-75	29.406	0.854	0.294	5.95584e-70
KCNQ3	1.08477e-74	-200.207	0.142	0.797	6.53967e-70
GLIS3	1.13288e-74	59.4372	0.894	0.351	6.82966e-70
GABBR2	1.39583e-74	116.846	0.646	0.134	8.4149e-70
ADGRL3	3.7437e-74	96.8725	0.814	0.277	2.25693e-69
COL4A6	6.46733e-74	-12.3705	0.412	0.924	3.8989e-69
TENM4	1.34395e-73	-495.013	0.763	0.982	8.10214e-69
BRINP3	4.55891e-73	-18.8194	0.887	0.289	2.74838e-68
CTNNA2	2.09753e-72	201.811	0.85	0.385	1.26452e-67
OPCML	1.16151e-71	-273.448	0.248	0.813	7.0023e-67
ADGRB3	5.97521e-71	-188.884	0.894	1	3.60221e-66
DANT2	5.48513e-70	-27.8007	0.518	0.971	3.30677e-65
DACH1	6.43557e-70	-111.819	0.803	0.981	3.87975e-65
SH3RF1	9.45926e-70	-66.1462	0.467	0.919	5.70261e-65
PRDM16	1.00119e-69	-56.4579	0.449	0.961	6.03576e-65
FBXL7	5.47964e-69	-255.467	0.737	0.973	3.30345e-64
SEMA3A	8.8339e-69	-41.125	0.109	0.726	5.32561e-64
SHROOM3	2.30346e-68	-103.882	0.796	0.979	1.38866e-63
PLXDC2	2.44252e-68	-66.7407	0.763	0.246	1.4725e-63
LIPG	1.36574e-67	-14.2107	0.234	0.816	8.23352e-63
CDON	1.07615e-66	-78.5896	0.255	0.827	6.48765e-62
COLEC12	2.68554e-66	27.6132	0.434	0.036	1.619e-61
LHX2	1.01407e-65	-17.6728	0.004	0.638	6.1134e-61
XYLT1	4.49285e-65	-85.7972	0.46	0.929	2.70856e-60
SEMA6D	1.48526e-64	-5.77897	0.777	0.25	8.95405e-60
PTPRT	3.76956e-64	61.4518	0.573	0.119	2.27252e-59
SFRP1	4.5087e-64	-13.7889	0.022	0.645	2.71812e-59
SMOC1	1.53256e-63	3.54083	0.482	0.059	9.23921e-59
KCNH7	2.38235e-63	-91.7452	0.15	0.746	1.43622e-58
PHLPP1	3.95405e-63	-49.9505	0.763	0.979	2.38374e-58
CDH11	3.30411e-62	-9.44518	0.609	0.121	1.99192e-57
CDIN1	4.10224e-62	-28.9237	0.427	0.861	2.47308e-57
BASP1	4.25042e-62	-56.8148	0.507	0.931	2.56241e-57
EFNB2	2.36857e-61	-40.149	0.485	0.901	1.42791e-56
GRIN2A	3.78763e-61	82.5436	0.566	0.115	2.28341e-56
DNAH11	5.70935e-61	-37.8938	0.168	0.744	3.44194e-56
JPH1	6.83362e-61	-49.0117	0.033	0.639	4.11972e-56
TMEM132C	9.57146e-61	21.4737	0.591	0.127	5.77025e-56
NLGN1	6.23072e-60	-196.546	0.821	0.981	3.75625e-55
MIR222HG	1.54123e-59	-34.7511	0.12	0.716	9.29146e-55
CREB5	3.06823e-59	-89.0334	0.788	0.978	1.84971e-54
ABCA8	5.85057e-59	7.30736	0.409	0.036	3.52707e-54
WWTR1	9.33105e-59	28.3707	0.73	0.236	5.62532e-54
SLC4A10	1.24726e-58	-54.993	0.303	0.814	7.51922e-54
SOX5	1.31471e-58	-309.065	0.839	0.998	7.92585e-54
GFAP	1.78167e-58	27.4784	0.427	0.048	1.07409e-53
SLIT2	3.31153e-58	4.44566	0.763	0.311	1.99639e-53
PANTR1	7.5216e-58	-42.7668	0.58	0.899	4.53447e-53
KIAA1217	1.90541e-57	-95.2183	0.485	0.878	1.1487e-52
SGIP1	2.08498e-57	-44.8163	0.325	0.86	1.25695e-52
ESR2	5.89824e-57	-44.6857	0.285	0.765	3.55581e-52
CDH12	1.82885e-56	-82.8182	0.891	0.991	1.10254e-51
PHIP	2.71381e-56	-51.2703	0.785	0.972	1.63605e-51
LAMA3	3.48912e-56	-48.6368	0.109	0.67	2.10345e-51
ADCY8	1.57244e-55	11.8857	0.401	0.041	9.47961e-51
RBMS1	2.33579e-55	27.5719	0.438	0.054	1.40815e-50
GLI2	3.20222e-55	-14.7018	0.409	0.872	1.93049e-50
UST	4.10466e-55	30.685	0.726	0.255	2.47454e-50
ADAMTS3	4.16429e-55	13.2865	0.726	0.237	2.51049e-50
UFL1-AS1	1.04278e-54	-27.4342	0.383	0.86	6.28647e-50
KIF5C	1.59053e-54	12.6964	0.405	0.912	9.5887e-50
LRMDA	2.19717e-54	52.0964	0.526	0.11	1.32458e-49
CASK	2.65468e-54	-117.876	0.839	0.974	1.6004e-49
RNF130	1.19792e-53	-54.4824	0.854	0.989	7.22178e-49
DNAH14	1.29641e-53	-76.8515	0.591	0.921	7.81555e-49
ADGRV1	1.44801e-53	-190.593	0.719	0.987	8.72945e-49
PDGFD	3.06119e-53	-59.7598	0.12	0.657	1.84547e-48
GREB1L	1.03957e-52	-62.1959	0.726	0.242	6.26717e-48
ADGRL2	1.81436e-52	-42.6819	0.405	0.853	1.09381e-47
TMEM131	2.8051e-52	-29.0775	0.891	0.992	1.69108e-47
ACTR3B	3.72319e-52	-42.9696	0.343	0.788	2.24456e-47
PCDH11X	6.65593e-52	-189.456	0.405	0.819	4.0126e-47
SEPTIN11	7.82662e-52	-32.1108	0.617	0.927	4.71836e-47
PLCB4	8.99385e-52	-67.7388	0.445	0.886	5.42203e-47
CDH4	1.20821e-51	-125.303	0.672	0.964	7.28383e-47
LGR4	1.30254e-51	-0.642869	0.526	0.105	7.85251e-47
GNG12-AS1	1.81264e-51	25.8692	0.672	0.212	1.09277e-46
ENSG00000239922	7.16132e-51	-20.6532	0.391	0.043	4.31727e-46
ARHGAP21	8.26422e-51	-26.8524	0.814	0.985	4.98217e-46
SCUBE1	1.40046e-50	-21.7861	0.077	0.622	8.44281e-46
AFF3	2.0182e-50	11.5288	0.956	0.771	1.21669e-45
KCNT2	2.75373e-50	-50.4505	0.81	0.975	1.66011e-45
SH3RF3	5.84987e-50	-33.38	0.281	0.769	3.52665e-45
PAX7	9.40004e-50	-0.343208	0.383	0.041	5.66691e-45
RALGAPA2	2.86033e-49	-16.1265	0.599	0.921	1.72438e-44
MECOM	4.49932e-49	-33.8179	0.467	0.095	2.71246e-44
PTPRM	5.95187e-49	-321.301	0.861	0.974	3.58814e-44
VCAN	5.98617e-49	-126.894	0.763	0.957	3.60882e-44
KCNN3	1.21701e-48	-64.3808	0.595	0.905	7.33689e-44
KMT2C	1.60471e-48	-66.4419	0.971	1	9.67417e-44
KHDRBS2	1.88013e-48	-54.6205	0.303	0.778	1.13346e-43
AFF2	2.52398e-48	-31.0595	0.215	0.722	1.52161e-43
NEAT1	6.67231e-48	-38.5468	0.814	0.404	4.02247e-43
FAM171B	7.61121e-48	-30.4866	0.482	0.866	4.58849e-43
TRIM24	9.70885e-48	-26.7783	0.697	0.922	5.85308e-43
HOXA-AS2	4.06038e-47	1.15236	0.277	0.012	2.44784e-42
HOXA3	4.72854e-47	1.67579	0.31	0.021	2.85065e-42
SLIT1	5.72173e-47	2.92924	0.628	0.202	3.4494e-42
ABCA1	8.29741e-47	4.35123	0.639	0.21	5.00218e-42
ENSG00000285901	1.43613e-46	-33.4838	0.431	0.84	8.65786e-42
IQGAP2	2.16659e-46	-33.2083	0.595	0.926	1.30615e-41
LAMA2	2.30842e-46	48.8983	0.522	0.14	1.39165e-41
LRRC3B	2.35475e-46	-64.9497	0.354	0.8	1.41959e-41
FUT8	3.14657e-46	-28.4091	0.777	0.944	1.89694e-41
ALCAM	4.49086e-46	7.31701	0.715	0.255	2.70736e-41
RBMX	5.44881e-46	-17.7388	0.672	0.934	3.28487e-41
ADAMTS18	5.74906e-46	88.1078	0.361	0.046	3.46588e-41
ENSG00000287042	6.57362e-46	-45.6565	0.223	0.687	3.96297e-41
PLPPR1	1.92954e-45	-38.6003	0.08	0.573	1.16324e-40
NCAM1	1.94798e-45	-40.4161	0.876	0.993	1.17436e-40
EMX2OS	2.49787e-45	-9.73702	0.029	0.53	1.50586e-40
UNC80	2.82341e-45	-24.518	0.522	0.121	1.70212e-40
RSPO2	4.9022e-45	17.6076	0.336	0.036	2.95534e-40
PLCH1	5.76585e-45	-43.8128	0.5	0.892	3.476e-40
COL12A1	6.57348e-45	18.9724	0.328	0.034	3.96289e-40
LTBP1	9.89038e-45	-17.9299	0.489	0.89	5.96252e-40
DHX9	1.37321e-44	-21.4396	0.745	0.946	8.27854e-40
ZIC4	2.15681e-44	1.33177	0.296	0.021	1.30025e-39
PIK3C2G	2.15966e-44	56.5546	0.318	0.031	1.30197e-39
HMGCS1	2.82723e-44	-56.8221	0.62	0.915	1.70443e-39
COL4A5	2.90884e-44	4.97183	0.836	0.989	1.75362e-39
CNKSR2	4.22682e-44	-65.2113	0.675	0.938	2.54818e-39
SLC6A11	5.28441e-44	5.25083	0.343	0.038	3.18576e-39
STAG2	7.01758e-44	-40.2563	0.712	0.929	4.23062e-39
ROBO2	1.10628e-43	-82.6397	0.613	0.947	6.66934e-39
DOCK11	1.1384e-43	-42.0789	0.259	0.727	6.86299e-39
WSCD2	1.21981e-43	33.373	0.274	0.015	7.35376e-39
IGSF9B	1.42774e-43	-13.1913	0.442	0.083	8.60725e-39
MARK1	1.4828e-43	-23.3807	0.719	0.929	8.93922e-39
PAPPA2	2.43988e-43	-34.5249	0.186	0.647	1.47091e-38
GRIA3	3.64899e-43	-87.0356	0.321	0.754	2.19983e-38
ENSG00000286757	8.55073e-43	32.4269	0.628	0.248	5.1549e-38
ARX	1.77828e-42	-5.56813	0.007	0.475	1.07206e-37
CLVS1	2.11874e-42	-60.6693	0.197	0.659	1.2773e-37
BICD1	2.43657e-42	-8.19438	0.595	0.945	1.46891e-37
BCL11A	2.6066e-42	-67.8405	0.226	0.687	1.57142e-37
IFI44L	3.28099e-42	-15.926	0.08	0.551	1.97798e-37
DLGAP1	3.64114e-42	-193.396	0.701	0.941	2.1951e-37
CD46	4.05116e-42	-20.7648	0.599	0.882	2.44228e-37
ENSG00000227220	6.3458e-42	-28.5577	0.427	0.083	3.82563e-37
SVIL	8.57748e-42	59.1081	0.573	0.91	5.17102e-37
RBFOX1	9.50273e-42	356.443	0.766	0.467	5.72882e-37
EPHA4	1.07772e-41	-39.9093	0.372	0.785	6.49717e-37
ROCK2	4.17669e-41	-44.784	0.668	0.901	2.51796e-36
MAML2	5.14591e-41	16.0607	0.869	0.502	3.10226e-36
GLCCI1	6.20132e-41	-48.1485	0.646	0.913	3.73853e-36
SYNDIG1	6.59544e-41	38.2073	0.391	0.068	3.97613e-36
SETBP1	9.34691e-41	-20.9929	0.942	0.993	5.63488e-36
PLCE1	1.04859e-40	-40.9651	0.522	0.865	6.32155e-36
SMYD3	2.02715e-40	-36.2512	0.807	0.981	1.22209e-35
SQLE	2.16597e-40	-15.5047	0.27	0.732	1.30578e-35
ENSG00000254987	2.96516e-40	-323.279	0.055	0.504	1.78757e-35
TSSC2	4.0142e-40	-13.2544	0.175	0.627	2.42e-35
UNC5C	7.73719e-40	-57.6704	0.65	0.253	4.66444e-35
CTNNA3	8.97849e-40	-43.806	0.332	0.725	5.41277e-35
MMS22L	1.16194e-39	-34.4339	0.27	0.7	7.00487e-35
CERS6	1.18014e-39	-36.5379	0.748	0.935	7.11459e-35
CFAP43	1.22635e-39	2.382	0.46	0.108	7.39319e-35
CFAP54	1.81772e-39	41.9195	0.602	0.214	1.09583e-34
SPON1	2.16908e-39	14.1226	0.485	0.139	1.30765e-34
IGF2BP2	2.18481e-39	4.88265	0.898	0.988	1.31713e-34
FRY	3.01797e-39	-14.7702	0.522	0.9	1.81942e-34
ENSG00000284686	3.24297e-39	-35.9553	0.529	0.853	1.95506e-34
NEGR1	3.29415e-39	-273.367	0.664	0.925	1.98591e-34
VLDLR-AS1	8.4915e-39	19.0335	0.631	0.239	5.11918e-34
RAI14	1.19754e-38	-18.3121	0.354	0.76	7.2195e-34
DENND1A	1.28268e-38	-41.7965	0.876	0.979	7.73278e-34
TMEM161B-DT	2.42649e-38	-59.8547	0.891	0.972	1.46284e-33
ENSG00000278903	2.6376e-38	-8.31337	0.365	0.746	1.5901e-33
UTRN	2.9171e-38	-40.7561	0.734	0.945	1.7586e-33
NKD1	2.95587e-38	17.7932	0.533	0.162	1.78197e-33
MEGF10	3.33226e-38	-24.5437	0.507	0.868	2.00889e-33
POU2F1	3.4288e-38	-31.6696	0.865	0.981	2.06708e-33
CCDC136	4.11319e-38	11.6921	0.723	0.344	2.47968e-33
PTPRD	6.07687e-38	-161.248	0.92	0.609	3.6635e-33
ENSG00000288597	6.63106e-38	-61.8023	0.405	0.774	3.9976e-33
FOXG1-AS1	6.93049e-38	-8.75929	0	0.428	4.17812e-33
DMD	7.29578e-38	-130.802	0.85	0.965	4.39833e-33
STXBP5L	7.71915e-38	25.4873	0.661	0.283	4.65357e-33
IL33	9.97942e-38	-28.065	0.04	0.486	6.0162e-33
KAT6B	1.14864e-37	-37.978	0.774	0.945	6.92467e-33
NHS	1.531e-37	93.8689	0.599	0.935	9.22978e-33
LDB2	1.60283e-37	-32.9756	0.318	0.749	9.66282e-33
PRDM6	2.30158e-37	29.0413	0.259	0.021	1.38753e-32
CNTN3	2.92024e-37	-45.3887	0.197	0.632	1.76049e-32
VWA3A	3.14914e-37	14.3821	0.42	0.09	1.89849e-32
ZNF559	6.01277e-37	0.408529	0.223	0.011	3.62486e-32
NEXMIF	6.89104e-37	-33.8503	0.325	0.73	4.15433e-32
CDK18	1.22503e-36	-9.55151	0.018	0.441	7.38521e-32
FAM182B	1.50578e-36	-20.787	0.376	0.771	9.07777e-32
RIMS2	1.66184e-36	129.195	0.533	0.193	1.00186e-31
GRM3	2.37181e-36	-2.79562	0.394	0.77	1.42987e-31
CRB1	3.01083e-36	-38.9546	0.434	0.823	1.81511e-31
TBC1D1	3.01197e-36	24.6072	0.405	0.783	1.81579e-31
ENSG00000280145	8.24757e-36	-6.12292	0.361	0.729	4.97213e-31
MEIS1	9.05538e-36	-86.851	0.861	0.602	5.45912e-31
NAPEPLD	1.11288e-35	-22.9007	0.27	0.687	6.70909e-31
NKAIN3	1.25878e-35	-256.344	0.894	0.981	7.5887e-31
SALL1	1.51055e-35	-9.88024	0.077	0.504	9.10652e-31
RASAL2	1.79093e-35	-34.3346	0.77	0.959	1.07968e-30
LINC01798	2.03978e-35	2.59705	0.522	0.161	1.2297e-30
PAK3	2.07977e-35	-50.4479	0.679	0.947	1.25381e-30
PBX1	2.13037e-35	-117.955	0.953	0.994	1.28432e-30
LAMA1	2.58853e-35	-25.9042	0.142	0.573	1.56052e-30
PDLIM5	2.91576e-35	-26.5903	0.825	0.465	1.75779e-30
ACBD6	5.0027e-35	-52.9874	0.737	0.935	3.01593e-30
ANGPT1	5.0333e-35	4.73429	0.31	0.045	3.03437e-30
PNPLA3	8.16998e-35	-14.216	0.113	0.535	4.92535e-30
PPP1R14C	1.15159e-34	4.63229	0.35	0.063	6.94245e-30
CRNDE	1.62457e-34	7.50517	0.482	0.139	9.79389e-30
ELOVL6	2.21046e-34	-32.5171	0.453	0.785	1.3326e-29
CTBP2	3.87702e-34	-46.5219	0.752	0.927	2.3373e-29
FDPS	5.10711e-34	-74.0211	0.277	0.677	3.07887e-29
INTS6L	5.17396e-34	-55.2828	0.398	0.771	3.11918e-29
C9orf24	9.26573e-34	-12.1474	0.186	0.595	5.58594e-29
DAB1	9.82915e-34	-90.6296	0.558	0.895	5.9256e-29
GRB10	1.07498e-33	32.6892	0.453	0.837	6.48062e-29
ABCC4	1.52161e-33	-20.0487	0.383	0.761	9.17317e-29
RADX	1.70459e-33	-6.51281	0.091	0.509	1.02763e-28
JHY	1.94333e-33	0.861322	0.263	0.028	1.17155e-28
LINC02770	2.24381e-33	-76.7867	0.022	0.415	1.35271e-28
EDDM13	3.21394e-33	0.294891	0.182	0.005	1.93756e-28
EHBP1	3.32364e-33	-10.726	0.785	0.946	2.00369e-28
ASH1L	3.69763e-33	-36.6088	0.894	0.979	2.22915e-28
TANC2	3.83876e-33	24.9599	0.639	0.919	2.31424e-28
NDST4	4.16069e-33	-9.95777	0.08	0.485	2.50831e-28
CDH20	4.9995e-33	-67.3118	0.624	0.887	3.014e-28
EPHA7	6.92476e-33	-19.8772	0.332	0.749	4.17466e-28
XKR4	7.61752e-33	233.048	0.431	0.12	4.5923e-28
KCNMA1	1.16925e-32	13.5236	0.518	0.179	7.04895e-28
DLEU2	1.92758e-32	7.32656	0.759	0.942	1.16206e-27
NRXN3	1.93706e-32	23.0952	0.442	0.776	1.16777e-27
SH3GL2	2.28107e-32	-46.74	0.102	0.503	1.37517e-27
ENSG00000287704	2.31481e-32	-56.298	0.365	0.081	1.39551e-27
INPP4B	2.3332e-32	202.753	0.617	0.25	1.40659e-27
LRRC1	2.63163e-32	-11.7891	0.332	0.732	1.58651e-27
RGS9	2.74921e-32	9.17308	0.453	0.129	1.65739e-27
SH3BGRL	2.74977e-32	-15.1588	0.354	0.73	1.65773e-27
DLG1	3.16639e-32	-4.70266	0.847	0.948	1.90889e-27
OBSCN	3.8003e-32	-24.2831	0.263	0.656	2.29105e-27
PRRC2C	4.47822e-32	-26.5814	0.891	0.972	2.69974e-27
CSMD2	5.77095e-32	292.174	0.493	0.83	3.47908e-27
PAX6	7.06968e-32	-12.9973	0.416	0.765	4.26202e-27
ATRNL1	7.66237e-32	-88.0127	0.58	0.873	4.61934e-27
BCL9	7.71518e-32	-21.8116	0.478	0.803	4.65117e-27
PRICKLE2	8.43439e-32	-58.6001	0.569	0.213	5.08476e-27
CNTN1	8.75218e-32	50.8876	0.522	0.186	5.27634e-27
CADM3	1.06744e-31	34.6828	0.471	0.143	6.43517e-27
CFI	1.13384e-31	5.62715	0.226	0.02	6.83545e-27
ZDHHC13	1.15557e-31	-7.71578	0.153	0.555	6.96647e-27
SLC44A5	1.17923e-31	-51.3834	0.668	0.899	7.10909e-27
ENSA	1.63759e-31	-13.6399	0.62	0.873	9.87235e-27
PUS7	1.79337e-31	-11.1199	0.226	0.622	1.08115e-26
LUC7L3	1.88696e-31	-10.1374	0.847	0.976	1.13757e-26
STK39	2.35492e-31	-22.8915	0.825	0.961	1.41969e-26
STXBP6	2.59543e-31	-34.0842	0.066	0.454	1.56468e-26
GOPC	2.65394e-31	1.06061	0.307	0.051	1.59996e-26
ZNF558	2.79555e-31	1.15093	0.153	0	1.68532e-26
ENSG00000239268	2.91745e-31	-100	0.409	0.771	1.75881e-26
SLCO5A1	2.97367e-31	-31.5165	0.164	0.546	1.7927e-26
GJA1	3.1161e-31	1.67615	0.223	0.019	1.87858e-26
ZNF680	3.47149e-31	1.34383	0.193	0.011	2.09282e-26
EPHA3	3.56846e-31	-11.9893	0.427	0.798	2.15128e-26
ENSG00000236137	4.13824e-31	-16.1889	0.113	0.494	2.49478e-26
PHACTR1	5.47104e-31	-111.515	0.369	0.685	3.29827e-26
SYT11	6.46501e-31	-11.3718	0.361	0.766	3.89749e-26
ARID4B	6.83654e-31	-35.4715	0.894	0.972	4.12148e-26
LDLR	7.52414e-31	-13.1106	0.485	0.812	4.536e-26
ENSG00000224905	7.84338e-31	-22.672	0.157	0.549	4.72846e-26
UNC5B	8.44875e-31	21.062	0.526	0.187	5.09341e-26
ITGB5	8.70966e-31	-8.59563	0.387	0.092	5.2507e-26
ENSG00000262198	9.28153e-31	-22.3473	0.27	0.636	5.59546e-26
NXN	1.12275e-30	-12.7842	0.471	0.816	6.76863e-26
RABGAP1L	1.18208e-30	-20.9274	0.828	0.955	7.12626e-26
PELI2	1.67782e-30	-24.4117	0.642	0.875	1.01149e-25
SEMA3C	2.47736e-30	31.5727	0.482	0.169	1.4935e-25
MSMO1	2.52085e-30	-32.5636	0.38	0.746	1.51972e-25
CADPS	2.62171e-30	72.5308	0.766	0.439	1.58052e-25
TPGS2	3.11224e-30	-2.29538	0.234	0.636	1.87625e-25
LCORL	3.16527e-30	-50.6449	0.653	0.881	1.90821e-25
FAT4	3.60685e-30	-126.149	0.679	0.905	2.17443e-25
RASGEF1C	3.70947e-30	-10.7264	0.047	0.417	2.23629e-25
CFLAR	4.50714e-30	0.986476	0.219	0.021	2.71717e-25
ZNF577	5.34712e-30	-15.9121	0.347	0.68	3.22357e-25
PDE1A	1.91053e-29	-120.128	0.799	0.445	1.15178e-24
ZNF609	1.9927e-29	-31.243	0.818	0.938	1.20132e-24
ABHD3	2.08289e-29	-6.77161	0.252	0.64	1.25569e-24
DPY19L2	2.12019e-29	-11.3088	0.314	0.665	1.27818e-24
TSPAN5	2.99139e-29	-22.0301	0.792	0.955	1.80339e-24
HOXD3	3.02307e-29	0.823442	0.186	0.011	1.82249e-24
FAM219A	3.1249e-29	-21.2965	0.551	0.833	1.88388e-24
LINC00032	3.39472e-29	-3.73393	0.033	0.394	2.04654e-24
RAB3GAP2	4.10331e-29	-70.2389	0.672	0.887	2.47372e-24
ILDR2	5.65469e-29	9.85753	0.672	0.296	3.40899e-24
COP1	5.69624e-29	-16.5918	0.807	0.958	3.43404e-24
RBMS3	6.51597e-29	3.02894	0.613	0.294	3.92822e-24
TTC28	8.0138e-29	-93.2666	0.934	0.991	4.8312e-24
PPFIA2	8.68988e-29	-34.2444	0.464	0.78	5.23878e-24
LINC00624	9.14558e-29	-10.5015	0.27	0.609	5.51351e-24
CACNA1E	1.11993e-28	-41.929	0.54	0.217	6.75162e-24
GPC4	1.17549e-28	2.66212	0.478	0.769	7.08656e-24
PIK3C2B	1.37206e-28	-12.9052	0.266	0.635	8.27161e-24
HAGLR	1.50832e-28	0.835584	0.179	0.009	9.09305e-24
LINC00461	2.26966e-28	-38.0282	0.891	0.984	1.36829e-23
SGSM1	2.65995e-28	2.35105	0.354	0.082	1.60357e-23
ENSG00000286962	2.8382e-28	1.42045	0.201	0.016	1.71104e-23
CHST15	3.25542e-28	-6.29553	0.354	0.081	1.96256e-23
CD101	3.81147e-28	-7.21752	0.135	0.499	2.29778e-23
INTS7	4.23966e-28	-30.9874	0.369	0.694	2.55592e-23
PRELID2	4.43477e-28	-35.4868	0.296	0.686	2.67355e-23
GALNT11	4.49621e-28	-9.16188	0.617	0.86	2.71058e-23
DARS2	4.8992e-28	-13.1309	0.416	0.74	2.95353e-23
WNT5A	5.69867e-28	11.1839	0.182	0.012	3.4355e-23
ENSG00000285367	6.1572e-28	-131.42	0.212	0.576	3.71193e-23
FRMD3	6.34178e-28	-3.13878	0.606	0.257	3.8232e-23
CELSR1	6.6081e-28	17.1839	0.69	0.922	3.98376e-23
FADS2	7.60815e-28	-27.7067	0.544	0.804	4.58665e-23
RFX2	1.05475e-27	13.2179	0.843	0.558	6.35865e-23
GRAMD1B	1.05866e-27	-34.2101	0.522	0.806	6.38223e-23
PTGFRN	1.16025e-27	-7.81138	0.336	0.663	6.99471e-23
TMEM132B	1.17777e-27	-28.4178	0.172	0.543	7.10029e-23
AKT3	1.51735e-27	-111.093	0.931	0.988	9.14752e-23
LINC00511	1.58728e-27	-49.7815	0.569	0.877	9.56906e-23
NLGN4X	1.76394e-27	-24.3177	0.686	0.878	1.06341e-22
CD44	2.81333e-27	30.1569	0.259	0.043	1.69605e-22
PALLD	3.3998e-27	-2.23902	0.657	0.888	2.04961e-22
HELLS	3.96835e-27	-47.173	0.372	0.694	2.39236e-22
PTH2R	4.32326e-27	-56.5975	0.073	0.415	2.60632e-22
LINC01619	4.45656e-27	-33.5185	0.777	0.937	2.68668e-22
FDFT1	5.05223e-27	-20.0099	0.427	0.74	3.04578e-22
CLCN5	5.24145e-27	-11.2509	0.339	0.676	3.15986e-22
KLHL4	5.34578e-27	0.423124	0.5	0.188	3.22276e-22
GALNT14	6.87658e-27	-28.2945	0.04	0.381	4.14561e-22
ENSG00000259560	7.26159e-27	-19.7507	0.088	0.428	4.37772e-22
LEF1	9.24718e-27	-13.3497	0.131	0.495	5.57476e-22
DCLK1	1.00349e-26	66.0071	0.923	0.823	6.04966e-22
MIPOL1	1.05689e-26	-21.6034	0.515	0.788	6.37155e-22
ENSG00000281938	1.70831e-26	4.67682	0.471	0.165	1.02987e-21
DNER	1.83922e-26	-5.43554	0.307	0.663	1.10879e-21
PDE10A	1.89504e-26	-260.275	0.591	0.886	1.14244e-21
SREBF2	2.02677e-26	-35.2901	0.836	0.939	1.22186e-21
MCC	2.06682e-26	37.7509	0.81	0.496	1.246e-21
PDE4B	2.40257e-26	-97.8826	0.755	0.945	1.44841e-21
TMTC1	2.4755e-26	36.5959	0.471	0.776	1.49238e-21
RNPC3	2.66427e-26	-2.92301	0.328	0.655	1.60618e-21
PLCB1	3.24443e-26	-155.428	0.803	0.94	1.95593e-21
ENSG00000274333	3.29175e-26	-19.6316	0.661	0.868	1.98446e-21
CSMD3	3.88289e-26	-14.9956	0.38	0.686	2.34084e-21
CNTNAP3B	3.98881e-26	-8.21548	0.46	0.729	2.4047e-21
BAZ2B	5.31304e-26	-105.445	0.964	0.994	3.20302e-21
PPP4R4	5.37784e-26	4.06974	0.485	0.17	3.24209e-21
PCSK2	5.57151e-26	210.215	0.296	0.067	3.35884e-21
ZNRF3	6.401e-26	46.0273	0.825	0.622	3.85891e-21
SHANK2	8.32274e-26	-16.2398	0.496	0.838	5.01745e-21
ITGA2	9.02797e-26	-14.1592	0.146	0.49	5.4426e-21
NALCN	1.20172e-25	7.28393	0.328	0.082	7.24472e-21
EMX2	1.35075e-25	-1.8904	0.011	0.329	8.1431e-21
SPAG1	1.37759e-25	10.4645	0.606	0.282	8.30491e-21
LDLRAD3	1.47582e-25	-47.607	0.774	0.941	8.89712e-21
TMSB15B	1.48843e-25	-9.85756	0.175	0.525	8.97313e-21
TEK	1.49369e-25	-15.0032	0.047	0.376	9.00487e-21
SWT1	1.55551e-25	-20.4239	0.416	0.72	9.37758e-21
ENSG00000288891	2.19722e-25	-35.7991	0.65	0.87	1.32462e-20
NOL4	2.22373e-25	-23.3419	0.314	0.659	1.3406e-20
SLAIN1	2.23532e-25	-8.57878	0.54	0.824	1.34759e-20
NRG2	2.57628e-25	-2.11554	0.292	0.061	1.55313e-20
ELN	2.59082e-25	88.1217	0.299	0.069	1.5619e-20
FGD4	3.32973e-25	-23.2539	0.376	0.719	2.00736e-20
ITPR2	3.5172e-25	-19.7045	0.577	0.267	2.12038e-20
GRIN2B	3.58338e-25	-37.3158	0.453	0.788	2.16027e-20
RNF144A	4.40968e-25	-13.6548	0.234	0.585	2.65842e-20
LTBP4	4.65714e-25	-8.02593	0.146	0.495	2.8076e-20
DCLK2	4.99078e-25	-27.5776	0.843	0.737	3.00874e-20
CFAP69	5.24118e-25	4.08087	0.35	0.094	3.1597e-20
CARMIL1	5.3268e-25	-18.2779	0.343	0.69	3.21131e-20
GCA	5.57999e-25	-5.26333	0.088	0.425	3.36395e-20
ZNF730	5.91615e-25	-16.9143	0.223	0.569	3.56661e-20
LARP1B	5.93389e-25	-11.5977	0.416	0.744	3.57731e-20
RYR1	6.70286e-25	5.49279	0.288	0.061	4.04089e-20
GMPR	8.79586e-25	16.5206	0.237	0.039	5.30267e-20
SMARCA2	9.29938e-25	-33.2916	0.42	0.726	5.60622e-20
ZDHHC15	1.05422e-24	-13.7855	0.303	0.611	6.35548e-20
CD9	1.21673e-24	6.196	0.193	0.021	7.33516e-20
SOX21-AS1	1.37553e-24	-5.7804	0.135	0.483	8.2925e-20
CAMSAP2	1.42481e-24	1.67523	0.734	0.917	8.58959e-20
NRG1	1.46677e-24	-270.142	0.343	0.629	8.84256e-20
PDE4D	1.47676e-24	110.636	0.828	0.572	8.90279e-20
POGZ	1.60371e-24	-21.2132	0.796	0.924	9.66811e-20
FAM135B	1.65283e-24	36.9295	0.343	0.098	9.96427e-20
PRTG	1.72417e-24	8.81176	0.292	0.063	1.03943e-19
TRIM4	1.97808e-24	1.07607	0.186	0.019	1.19251e-19
FLJ12825	2.08302e-24	3.86011	0.201	0.025	1.25577e-19
CAT	2.20378e-24	1.0444	0.124	0.001	1.32857e-19
KCNJ10	2.36761e-24	-4.81231	0.113	0.447	1.42734e-19
SDCCAG8	2.71168e-24	-24.9033	0.54	0.79	1.63476e-19
IPO9	2.79054e-24	-13.1775	0.65	0.874	1.6823e-19
MAGI1	3.42823e-24	-74.7584	0.792	0.969	2.06674e-19
PRKD1	3.57654e-24	-17.6694	0.73	0.901	2.15615e-19
ARHGEF4	4.08906e-24	20.1363	0.471	0.184	2.46513e-19
DENND1B	4.56125e-24	-24.2722	0.456	0.738	2.7498e-19
SLC13A3	5.24255e-24	-31.7972	0.547	0.805	3.16052e-19
ADAM22	5.35152e-24	-20.8253	0.255	0.585	3.22621e-19
HYDIN	6.41359e-24	19.4224	0.599	0.3	3.8665e-19
IVNS1ABP	6.58342e-24	-23.7097	0.485	0.767	3.96888e-19
CEP170	6.7019e-24	-33.0059	0.785	0.92	4.04031e-19
LSS	6.80027e-24	-25.7468	0.551	0.819	4.09961e-19
ARMC3	6.835e-24	14.0121	0.197	0.025	4.12055e-19
SOAT1	8.01638e-24	-12.0435	0.223	0.562	4.83275e-19
MCF2L	9.46115e-24	-10.7633	0.212	0.549	5.70375e-19
ADD3	9.87448e-24	5.36969	0.697	0.375	5.95293e-19
LINC00342	1.03582e-23	-55.5575	0.697	0.868	6.24456e-19
CHRDL1	1.03723e-23	-17.6609	0.157	0.497	6.25304e-19
ATP11C	1.19024e-23	-35.9748	0.438	0.749	7.17548e-19
DMRTA2	1.22699e-23	-1.45138	0.007	0.302	7.39705e-19
ENSG00000226330	1.24149e-23	-18.516	0.485	0.76	7.48443e-19
ENSG00000284620	1.53868e-23	0.322339	0.307	0.658	9.27609e-19
SEL1L3	2.01044e-23	-5.42245	0.142	0.484	1.21201e-18
PDE3B	2.05308e-23	-17.093	0.281	0.599	1.23772e-18
BMP5	2.25503e-23	-23.519	0.226	0.038	1.35946e-18
DCAF6	2.30744e-23	11.5228	0.577	0.82	1.39106e-18
TENM2	2.35038e-23	1.75859	0.675	0.374	1.41695e-18
BCL2L14	3.22331e-23	-23.7364	0.526	0.761	1.9432e-18
AHNAK	3.45686e-23	15.4929	0.54	0.248	2.084e-18
RAPGEF2	3.94434e-23	-12.7158	0.869	0.954	2.37789e-18
OBI1-AS1	4.00174e-23	-5.16885	0.496	0.227	2.41249e-18
HDX	4.04836e-23	1.58183	0.281	0.065	2.44059e-18
PROX1	4.11764e-23	-2.43553	0.453	0.161	2.48236e-18
DCC	4.43461e-23	-29.825	0.609	0.356	2.67345e-18
TLN2	4.54607e-23	-33.3545	0.46	0.745	2.74064e-18
SLCO3A1	4.55417e-23	38.5149	0.602	0.294	2.74553e-18
ACSL6	4.83835e-23	1.39061	0.303	0.075	2.91685e-18
B3GLCT	4.99628e-23	3.81989	0.515	0.209	3.01206e-18
ANKRD44	5.26685e-23	-18.8407	0.442	0.717	3.17517e-18
GALNT2	5.65953e-23	-14.5995	0.544	0.797	3.4119e-18
GRIK2	7.3374e-23	-145.642	0.358	0.652	4.42343e-18
SPATA17	7.5917e-23	7.33804	0.489	0.194	4.57673e-18
MIR9-1HG	7.60776e-23	-46.7766	0.785	0.959	4.58641e-18
KALRN	7.71425e-23	-34.294	0.788	0.942	4.65061e-18
GPR137C	8.11603e-23	-17.131	0.416	0.724	4.89283e-18
PLD5P1	8.40611e-23	-22.3339	0.482	0.784	5.06771e-18
ELAPOR2	9.37584e-23	-13.9771	0.496	0.787	5.65232e-18
RAI2	1.03214e-22	9.76164	0.274	0.06	6.22235e-18
C4orf45	1.05467e-22	-26.4072	0.055	0.364	6.35816e-18
FAM182A	1.12618e-22	-9.60184	0.219	0.536	6.78929e-18
RBM20	1.28269e-22	18.4031	0.245	0.048	7.73283e-18
FARP1	1.32769e-22	-34.6536	0.741	0.893	8.0041e-18
NEBL	1.42087e-22	37.9383	0.65	0.337	8.56584e-18
GSN	1.44612e-22	6.69253	0.336	0.095	8.71808e-18
MOSPD2	1.56769e-22	-8.24086	0.248	0.568	9.45098e-18
FZD8	2.01155e-22	-2.53964	0.033	0.327	1.21268e-17
FXYD6-FXYD2	2.26969e-22	-13.8877	0.237	0.559	1.36831e-17
NRP2	2.27864e-22	9.22951	0.372	0.115	1.3737e-17
COL3A1	2.33408e-22	0.820457	0.172	0.018	1.40712e-17
IGSF1	2.42504e-22	-15.1461	0.38	0.672	1.46196e-17
TENT5A	2.45173e-22	5.76991	0.358	0.112	1.47805e-17
RAD54B	3.05693e-22	-9.28507	0.172	0.497	1.8429e-17
ENSG00000230863	3.18201e-22	-2.11099	0.029	0.322	1.9183e-17
TOX	3.55673e-22	20.7399	0.423	0.697	2.14421e-17
CCDC138	3.71648e-22	-8.26297	0.431	0.698	2.24051e-17
ENSG00000233611	4.30374e-22	-2.18032	0.241	0.047	2.59456e-17
GHR	4.35805e-22	26.3001	0.416	0.152	2.62729e-17
DCLRE1C	5.26892e-22	-12.2255	0.325	0.602	3.17642e-17
RGL1	5.3541e-22	-27.21	0.664	0.882	3.22777e-17
ARGLU1	6.13832e-22	-7.06606	0.661	0.834	3.70055e-17
SYN2	6.63133e-22	-18.6684	0.38	0.123	3.99776e-17
ARHGEF3	7.12008e-22	20.1684	0.577	0.278	4.29241e-17
CLSTN2	7.23059e-22	106.481	0.347	0.106	4.35903e-17
SMARCC1	7.65853e-22	-39.4337	0.825	0.932	4.61702e-17
CTSB	7.95969e-22	-11.1223	0.38	0.692	4.79858e-17
INSIG1	1.10682e-21	-29.6601	0.27	0.584	6.67257e-17
ROBO1	1.11439e-21	192.822	0.628	0.857	6.71824e-17
ZNF595	1.27978e-21	-2.3612	0.004	0.275	7.71527e-17
CCND2	1.41083e-21	-1.82048	0.223	0.517	8.50531e-17
EFNB3	1.54014e-21	10.8427	0.241	0.049	9.28491e-17
GYPC	1.63167e-21	0.755289	0.168	0.018	9.8367e-17
LINC01748	1.89346e-21	-26.5126	0.303	0.639	1.14149e-16
TAFA1	1.90254e-21	-92.8523	0.109	0.409	1.14697e-16
OLFM3	1.92917e-21	-32.7928	0.055	0.349	1.16302e-16
SLC35F1	1.93232e-21	-67.8314	0.77	0.941	1.16492e-16
AFDN	1.96395e-21	22.7602	0.777	0.938	1.18399e-16
TRMT9B	2.0516e-21	-19.4647	0.077	0.369	1.23683e-16
AGO3	2.26565e-21	-18.4182	0.887	0.958	1.36587e-16
RARB	2.3159e-21	-34.4112	0.573	0.322	1.39616e-16
CYP51A1	3.03859e-21	-45.9548	0.445	0.687	1.83184e-16
ODR4	3.2949e-21	-5.99135	0.482	0.743	1.98636e-16
RCOR3	3.621e-21	-6.18418	0.573	0.81	2.18296e-16
HOXB-AS1	3.63291e-21	0.332647	0.131	0.007	2.19014e-16
ZHX3	3.9247e-21	-10.2086	0.343	0.652	2.36604e-16
NR2E1	4.04627e-21	-2.641	0.044	0.331	2.43934e-16
THSD4	4.62402e-21	-50.6748	0.668	0.898	2.78764e-16
ABCG1	4.86302e-21	2.70798	0.237	0.048	2.93172e-16
LINC02595	5.15188e-21	-1.6077	0.033	0.314	3.10586e-16
GASK1B	5.18377e-21	0.777681	0.139	0.009	3.12509e-16
PXDN	5.64626e-21	-15.6464	0.237	0.561	3.40391e-16
TBCK	5.80936e-21	-1.25816	0.679	0.874	3.50223e-16
PHLDA1	6.02831e-21	-4.92609	0.135	0.437	3.63422e-16
TRMU	7.58452e-21	13.9224	0.307	0.61	4.5724e-16
NPL	8.48535e-21	-16.5944	0.106	0.411	5.11548e-16
BPTF	9.44647e-21	-14.8263	0.945	0.978	5.6949e-16
MDGA1	9.46926e-21	4.27536	0.248	0.053	5.70864e-16
LRRIQ1	9.49138e-21	3.04774	0.54	0.246	5.72197e-16
ENSG00000285798	9.59837e-21	-14.9195	0.153	0.014	5.78647e-16
RNU4-2	9.86308e-21	-48.7761	0.131	0.429	5.94606e-16
PCNX2	1.02832e-20	22.753	0.489	0.734	6.19935e-16
ZNF883	1.06453e-20	-7.69304	0.109	0.411	6.41765e-16
SCLT1	1.09005e-20	-15.5454	0.562	0.814	6.5715e-16
USP9X	1.17362e-20	-16.6368	0.807	0.92	7.07528e-16
PNISR	1.1774e-20	-12.8269	0.843	0.942	7.09807e-16
TNC	1.27182e-20	20.6728	0.661	0.397	7.66732e-16
GRIA1	1.28453e-20	-171.615	0.401	0.707	7.74392e-16
PLPP3	1.29385e-20	-5.42033	0.602	0.828	7.80008e-16
NBPF12	1.40513e-20	-24.199	0.536	0.765	8.47097e-16
EDIL3	1.52551e-20	58.4725	0.38	0.134	9.19668e-16
TBC1D8	1.53104e-20	-11.3977	0.5	0.749	9.23004e-16
PUS7L	1.82073e-20	1.07513	0.128	0.007	1.09764e-15
TGFB2	1.82638e-20	-45.8755	0.46	0.196	1.10105e-15
ENSG00000259543	2.03215e-20	-44.2146	0.204	0.509	1.2251e-15
FNBP4	2.13707e-20	-4.50646	0.675	0.891	1.28835e-15
ZNF37BP	2.13748e-20	-12.9855	0.318	0.599	1.2886e-15
ELP4	2.20288e-20	-11.7649	0.77	0.908	1.32803e-15
SLC22A3	2.24651e-20	2.81389	0.139	0.011	1.35433e-15
HMGCR	2.29176e-20	-27.3729	0.438	0.706	1.38161e-15
CSRNP3	2.31194e-20	-9.59602	0.825	0.576	1.39378e-15
CEP350	2.3539e-20	-24.9665	0.741	0.921	1.41907e-15
TYW3	2.36784e-20	0.803339	0.146	0.013	1.42747e-15
ENOX1	2.41299e-20	190.492	0.785	0.526	1.4547e-15
SHISA6	2.56903e-20	7.80635	0.438	0.168	1.54877e-15
ACACA	2.70066e-20	-15.138	0.726	0.878	1.62812e-15
DACH2	3.60208e-20	177.354	0.526	0.277	2.17155e-15
ENSG00000275649	4.4135e-20	-6.00015	0.04	0.316	2.66072e-15
WIPF3	4.5423e-20	-5.33599	0.084	0.369	2.73837e-15
ASPH	5.04083e-20	-28.6906	0.796	0.934	3.03892e-15
GRIP1	5.0435e-20	17.33	0.788	0.922	3.04052e-15
ZBTB20	5.30557e-20	-23.7939	0.989	0.995	3.19851e-15
VPS45	5.37007e-20	-14.9656	0.482	0.747	3.2374e-15
PCDH7	5.4382e-20	59.8082	0.577	0.275	3.27848e-15
DCX	5.95069e-20	-39.641	0.226	0.539	3.58743e-15
SH3D19	6.02982e-20	4.20826	0.781	0.535	3.63514e-15
PKD2	6.71819e-20	-6.18247	0.485	0.737	4.05013e-15
SPIRE1	6.77352e-20	-71.1883	0.737	0.907	4.08348e-15
SLC4A7	7.00285e-20	-20.7067	0.544	0.801	4.22174e-15
TIAM2	7.26221e-20	-29.8249	0.763	0.907	4.37809e-15
EDNRB	7.55295e-20	-26.9323	0.438	0.174	4.55337e-15
C2orf88	8.0627e-20	-18.3028	0.365	0.623	4.86068e-15
PTPRN2	8.07693e-20	26.1134	0.54	0.266	4.86926e-15
CELF2	1.14984e-19	-98.9912	0.872	0.973	6.93194e-15
SPOCK1	1.16708e-19	-54.1511	0.124	0.408	7.03584e-15
FAM189A1	1.17919e-19	69.1426	0.547	0.277	7.10886e-15
MYOF	1.26443e-19	1.94505	0.179	0.026	7.62273e-15
TBC1D5	1.29088e-19	-93.1342	0.931	0.975	7.78218e-15
ECT2L	1.3273e-19	-8.86766	0.303	0.591	8.00173e-15
C1orf21	1.35594e-19	-55.2663	0.609	0.83	8.17442e-15
ANKRD26	1.42585e-19	-18.2599	0.609	0.812	8.59588e-15
CLEC19A	1.472e-19	21.5819	0.179	0.027	8.87409e-15
SHC3	1.54622e-19	-46.4381	0.471	0.751	9.32156e-15
CADM3-AS1	1.56094e-19	6.01431	0.204	0.038	9.41031e-15
HSD17B7P2	1.57102e-19	1.39425	0.157	0.019	9.47107e-15
ENSG00000231252	1.67052e-19	-106.984	0.325	0.631	1.00709e-14
MPZL1	1.67865e-19	-6.43054	0.321	0.599	1.01199e-14
GUSBP1	1.82889e-19	-22.5221	0.872	0.965	1.10256e-14
RASGRP1	1.94947e-19	-21.6307	0.328	0.63	1.17525e-14
SYCP2L	1.9779e-19	-10.6664	0.153	0.454	1.19239e-14
GATAD2B	2.05705e-19	-31.1296	0.818	0.934	1.24011e-14
PRKAG2	2.17622e-19	-4.29178	0.281	0.577	1.31196e-14
EFNB1	2.19011e-19	-3.43703	0.106	0.39	1.32033e-14
HSD17B12	2.19954e-19	15.591	0.642	0.333	1.32601e-14
LINC02232	2.31951e-19	-22.483	0.011	0.261	1.39834e-14
PRH1	2.60241e-19	-60.0115	0.989	0.985	1.56889e-14
VIPR2	2.68322e-19	17.7937	0.223	0.046	1.61761e-14
PROX1-AS1	3.11314e-19	-6.6212	0.226	0.047	1.87679e-14
HNRNPU	3.26415e-19	-40.1773	0.814	0.929	1.96783e-14
EEPD1	3.26428e-19	-21.3757	0.449	0.733	1.9679e-14
RORB	3.35614e-19	-24.4297	0.102	0.391	2.02328e-14
LRFN5	4.02879e-19	-7.75454	0.383	0.14	2.42879e-14
TMCC3	4.2733e-19	-0.694633	0.197	0.035	2.5762e-14
MPDZ	4.34138e-19	-26.8794	0.788	0.944	2.61724e-14
HMGN3	4.53017e-19	-3.68794	0.325	0.606	2.73106e-14
PAK5	5.13371e-19	-10.3008	0.128	0.409	3.09491e-14
UNC13A	5.24454e-19	2.05294	0.215	0.043	3.16172e-14
GPR161	5.35765e-19	-2.3741	0.292	0.584	3.22991e-14
ZNF462	5.37856e-19	-3.96836	0.821	0.904	3.24252e-14
PLSCR4	5.40097e-19	10.2389	0.467	0.209	3.25603e-14
TPR	5.41423e-19	-10.0396	0.737	0.875	3.26402e-14
GSE1	5.52182e-19	-50.446	0.624	0.875	3.32889e-14
SLC22A15	5.52347e-19	4.83192	0.197	0.035	3.32988e-14
MKRN3	6.29091e-19	-2.844	0.372	0.644	3.79254e-14
TMEM132D	6.67763e-19	-23.4582	0.117	0.385	4.02567e-14
WNT3	6.77098e-19	5.96701	0.299	0.09	4.08196e-14
PTPRS	6.85606e-19	-85.8362	0.872	0.954	4.13325e-14
ENSG00000261543	7.43847e-19	-3.07348	0.018	0.266	4.48436e-14
ENSG00000283217	7.509e-19	-13.3305	0.036	0.294	4.52688e-14
MGST3	7.54248e-19	-8.1244	0.226	0.528	4.54706e-14
NIM1K	8.11533e-19	-24.5736	0.328	0.615	4.89241e-14
ZNF124	8.74235e-19	-2.01899	0.204	0.497	5.27042e-14
DST	8.99314e-19	388.804	0.996	0.975	5.42161e-14
NEK7	9.42065e-19	-13.7979	0.547	0.772	5.67933e-14
RERGL	1.01822e-18	18.0887	0.219	0.049	6.13842e-14
EPHA5-AS1	1.26588e-18	-3.15492	0.026	0.276	7.63146e-14
ENSG00000285106	1.39449e-18	0.443884	0.613	0.32	8.40684e-14
SNCAIP	1.62012e-18	3.92142	0.566	0.838	9.76707e-14
ATRX	1.68363e-18	-33.2644	0.934	0.969	1.01499e-13
CPNE4	1.8115e-18	-32.5409	0.12	0.388	1.09208e-13
LINC00621	1.86334e-18	-9.64838	0.259	0.537	1.12333e-13
FUBP1	1.92587e-18	-12.5059	0.726	0.893	1.16103e-13
LINC01478	1.95948e-18	-111.35	0.066	0.323	1.18129e-13
NETO2	2.07584e-18	-12.6691	0.31	0.593	1.25144e-13
CHRNA7	2.10693e-18	-0.315738	0.365	0.662	1.27018e-13
ATP11A	2.12033e-18	-8.32118	0.438	0.712	1.27826e-13
STRA6	2.23793e-18	-19.4297	0.058	0.325	1.34916e-13
CDC73	2.25561e-18	-22.9941	0.664	0.866	1.35982e-13
CFAP221	2.38315e-18	1.63372	0.248	0.062	1.43671e-13
TRERF1	2.47546e-18	-10.4821	0.493	0.744	1.49236e-13
DAB2	2.47942e-18	7.73533	0.15	0.018	1.49474e-13
ZIC3	2.5395e-18	-17.2386	0.496	0.224	1.53096e-13
GRK5	2.75601e-18	-12.2353	0.434	0.702	1.66149e-13
EMID1	2.77452e-18	-3.67365	0.106	0.388	1.67265e-13
ADAMTS6	2.90869e-18	-22.5015	0.456	0.731	1.75353e-13
ENSG00000248710	3.19604e-18	-11.9176	0.58	0.758	1.92676e-13
ARMH4	3.19702e-18	-19.9151	0.85	0.954	1.92735e-13
TMSB4X	3.311e-18	-8.60868	0.109	0.39	1.99607e-13
CRLF3	3.40112e-18	-22.7768	0.547	0.75	2.0504e-13
ENSG00000258932	3.56405e-18	-105.926	0.518	0.702	2.14862e-13
RCAN2	3.82636e-18	33.9603	0.208	0.043	2.30676e-13
ENSG00000287683	4.0392e-18	-14.4779	0.12	0.395	2.43507e-13
7SK	4.77137e-18	-60.1801	0.409	0.659	2.87647e-13
MAP7	4.96735e-18	10.4091	0.296	0.089	2.99462e-13
AGPAT4	6.20106e-18	-18.0776	0.821	0.911	3.73837e-13
PUM2	6.43862e-18	-17.7306	0.858	0.964	3.88159e-13
DSCAML1	6.73e-18	-49.7446	0.219	0.514	4.05725e-13
ADAMTS16	6.92644e-18	20.1712	0.332	0.115	4.17567e-13
GPR39	7.01103e-18	-72.8285	0.186	0.456	4.22667e-13
KDM5B	7.04212e-18	-1.95901	0.712	0.877	4.24541e-13
ENSG00000249782	7.23921e-18	0.585434	0.106	0.005	4.36423e-13
IARS2	7.41282e-18	-12.2788	0.281	0.531	4.4689e-13
L3MBTL4	7.47907e-18	-22.6088	0.135	0.403	4.50883e-13
PLEC	7.73062e-18	27.0137	0.54	0.274	4.66048e-13
CBR4	7.83351e-18	-16.4672	0.569	0.764	4.72251e-13
CUX2	8.41701e-18	-26.0982	0.529	0.254	5.07428e-13
ETV5	9.03225e-18	-14.471	0.332	0.589	5.44518e-13
NBPF14	9.52283e-18	-17.4186	0.912	0.952	5.74093e-13
UCK2	1.00765e-17	-5.15038	0.223	0.51	6.07472e-13
PDIA5	1.01184e-17	-1.4314	0.631	0.369	6.09999e-13
AHCTF1	1.10089e-17	-2.78141	0.551	0.786	6.63685e-13
INTU	1.13087e-17	-8.44563	0.741	0.879	6.81758e-13
LHFPL6	1.1891e-17	-43.9728	0.566	0.302	7.16859e-13
ENSG00000259711	1.28842e-17	0.624763	0.164	0.025	7.76739e-13
ERMP1	1.30839e-17	-16.7291	0.42	0.655	7.88773e-13
PLAAT3	1.46251e-17	2.53417	0.204	0.043	8.81686e-13
CCDC144CP	1.46447e-17	-7.9625	0.391	0.649	8.82873e-13
IQSEC1	1.64739e-17	-10.8896	0.577	0.814	9.93144e-13
KLHL14	1.73859e-17	-10.1381	0.047	0.298	1.04812e-12
KIF21A	1.77911e-17	-231.125	0.73	0.922	1.07255e-12
THBS3	1.84779e-17	-11.2842	0.555	0.764	1.11396e-12
GNG12	1.87099e-17	-16.9262	0.5	0.241	1.12795e-12
SOX13	1.93137e-17	0.39264	0.263	0.072	1.16435e-12
TMLHE-AS1	2.37917e-17	-11.3545	0.401	0.659	1.4343e-12
FUS	2.43548e-17	-5.54652	0.818	0.911	1.46825e-12
MSN	2.69511e-17	5.4232	0.518	0.262	1.62478e-12
UGGT2	2.75233e-17	-25.0967	0.821	0.926	1.65927e-12
TSPAN18	2.77343e-17	-62.5548	0.409	0.703	1.67199e-12
WDR49	2.87581e-17	-8.94116	0.456	0.213	1.73371e-12
B3GAT2	2.93499e-17	-9.44889	0.124	0.392	1.76939e-12
GABRA3	3.19051e-17	-6.29093	0.066	0.322	1.92343e-12
ITGB4	3.26908e-17	1.03314	0.208	0.046	1.9708e-12
ENSG00000286099	3.39452e-17	-24.3208	0.347	0.604	2.04642e-12
ENSG00000283108	3.79178e-17	0.702971	0.168	0.027	2.28591e-12
SHROOM3-AS1	3.81967e-17	-5.21302	0.215	0.476	2.30273e-12
PDE9A	3.84805e-17	-20.781	0.606	0.837	2.31984e-12
ELAVL4	4.21353e-17	-12.8457	0.018	0.25	2.54017e-12
DHCR24	4.30925e-17	-12.3391	0.179	0.452	2.59788e-12
VSIG10L2	4.37963e-17	-1.64224	0.036	0.276	2.6403e-12
NR2F1	4.38909e-17	-5.94855	0.212	0.482	2.646e-12
UBA6-DT	4.68535e-17	-32.5737	0.46	0.692	2.82461e-12
SOX11	4.86972e-17	-27.3413	0.511	0.756	2.93576e-12
CD99L2	4.94038e-17	-4.19729	0.347	0.603	2.97836e-12
LINC02226	4.9648e-17	3.00362	0.179	0.033	2.99308e-12
PLEKHO1	5.07492e-17	-5.04498	0.161	0.423	3.05947e-12
ENSG00000289162	5.14511e-17	0.414512	0.109	0.007	3.10178e-12
MGAT4C	5.92993e-17	-142.954	0.186	0.445	3.57491e-12
PLCZ1	5.98295e-17	9.00277	0.113	0.008	3.60688e-12
SDC3	6.10616e-17	7.45453	0.38	0.149	3.68116e-12
ST8SIA5	6.13269e-17	53.191	0.179	0.033	3.69716e-12
CCNI	6.73389e-17	-4.56456	0.507	0.765	4.05959e-12
SRPK2	6.79641e-17	-13.2265	0.85	0.928	4.09729e-12
GRIP2	6.82786e-17	-11.2011	0.069	0.317	4.11624e-12
ZNF638	7.73452e-17	-36.8171	0.96	0.989	4.66283e-12
CA12	7.91977e-17	1.1386	0.193	0.488	4.77451e-12
FGFR3	7.93352e-17	-5.81517	0.146	0.414	4.7828e-12
PMM2	8.22264e-17	-19.7082	0.5	0.739	4.9571e-12
SNX27	8.34142e-17	-12.5672	0.398	0.649	5.02871e-12
FCHSD2	8.59263e-17	-11.6764	0.81	0.902	5.18015e-12
CADM1	8.91786e-17	-19.7404	0.726	0.913	5.37622e-12
FSIP1	9.15778e-17	0.796026	0.394	0.155	5.52086e-12
NOS1AP	9.85915e-17	-108.801	0.832	0.948	5.94369e-12
ENPP2	1.0278e-16	-4.21035	0.332	0.118	6.19617e-12
C9orf72	1.05623e-16	2.29031	0.281	0.558	6.3676e-12
LRRC9	1.21452e-16	6.68605	0.328	0.12	7.32185e-12
FZD10-AS1	1.2582e-16	0.349915	0.15	0.021	7.58518e-12
OLMALINC	1.29113e-16	-13.757	0.245	0.51	7.78373e-12
CTNND2	1.30424e-16	-125.213	0.982	0.976	7.86274e-12
ENSG00000259255	1.32163e-16	-5.5266	0.161	0.026	7.96756e-12
NFATC2	1.32825e-16	18.6833	0.223	0.058	8.00747e-12
PTPRG	1.35311e-16	99.7902	0.777	0.914	8.15734e-12
RUNX1T1	1.42692e-16	-21.4256	0.544	0.27	8.60232e-12
CASC2	1.49965e-16	-8.72389	0.369	0.137	9.0408e-12
CDCA7L	1.58053e-16	-2.26236	0.044	0.286	9.52841e-12
SLCO5A1-AS1	1.71555e-16	-1.64376	0.029	0.256	1.03423e-11
HSD17B7	1.72502e-16	-8.37227	0.157	0.422	1.03995e-11
NCAPG	1.78581e-16	-4.39582	0.113	0.367	1.07659e-11
RFX3	1.80316e-16	24.6776	0.982	0.948	1.08705e-11
MAP2K6	2.00592e-16	-2.92259	0.307	0.584	1.20929e-11
AKAP6	2.04401e-16	-17.3298	0.883	0.704	1.23225e-11
CYFIP1	2.05312e-16	0.564497	0.314	0.6	1.23775e-11
POT1-AS1	2.10305e-16	-47.6432	0.266	0.517	1.26785e-11
BICC1	2.15018e-16	-13.9246	0.281	0.539	1.29626e-11
ENSG00000255639	2.21616e-16	-6.74664	0.42	0.655	1.33603e-11
GULP1	2.26291e-16	-22.3223	0.734	0.872	1.36422e-11
RALGPS2	2.29517e-16	-12.0625	0.69	0.848	1.38366e-11
THSD7A	2.3279e-16	-53.9457	0.474	0.703	1.4034e-11
MAP4K5	2.33302e-16	-2.17723	0.595	0.838	1.40648e-11
ATAD5	2.49491e-16	-5.93574	0.325	0.579	1.50408e-11
CAMK1D	2.5509e-16	90.0973	0.617	0.831	1.53783e-11
SLC38A2	2.64539e-16	-15.6561	0.434	0.693	1.5948e-11
MSRA	2.66168e-16	-17.1422	0.606	0.356	1.60462e-11
ENSG00000285556	2.75454e-16	0.676036	0.113	0.009	1.6606e-11
LINC01320	2.8135e-16	-62.8855	0.142	0.389	1.69615e-11
HOMER1	3.1579e-16	7.39631	0.478	0.228	1.90377e-11
OSBPL3	3.16227e-16	20.7433	0.412	0.177	1.90641e-11
SPSB4	3.20437e-16	-17.1129	0.12	0.376	1.93179e-11
APOLD1	3.25449e-16	-3.15685	0.274	0.528	1.962e-11
CCSAP	3.44163e-16	-3.97556	0.226	0.499	2.07482e-11
CHRM3	3.55938e-16	0.802342	0.387	0.159	2.14581e-11
LRCH2	3.98653e-16	-11.6801	0.5	0.724	2.40332e-11
DLG2	4.0554e-16	-363.592	0.85	0.893	2.44484e-11
ENSG00000278766	4.19495e-16	-14.4248	0.595	0.753	2.52897e-11
PPARG	4.46831e-16	7.84347	0.172	0.032	2.69377e-11
SNTG2	4.60814e-16	-51.6826	0.117	0.368	2.77807e-11
OTUD7A	4.684e-16	-1.84944	0.555	0.282	2.8238e-11
LINC02032	4.70386e-16	-5.01395	0.117	0.011	2.83577e-11
ANKRD36	5.21291e-16	-75.3623	0.883	0.941	3.14266e-11
IFI44	5.2449e-16	-4.90015	0.08	0.33	3.16194e-11
RAB33B-AS1	5.50781e-16	-5.88738	0.328	0.579	3.32044e-11
DUSP10	5.78852e-16	-14.3701	0.303	0.575	3.48967e-11
ANKRD36C	6.09632e-16	-51.1023	0.872	0.945	3.67523e-11
RFC3	6.25695e-16	-58.9317	0.223	0.472	3.77206e-11
EPB41	6.4339e-16	-4.14501	0.318	0.604	3.87874e-11
PLXDC1	6.49293e-16	1.40514	0.215	0.053	3.91433e-11
ZNF718	6.72434e-16	-6.55998	0.35	0.609	4.05384e-11
DDX25	6.79036e-16	-12.2762	0.062	0.298	4.09364e-11
MCTP1	6.97693e-16	-10.7069	0.091	0.334	4.20611e-11
C4B	7.47725e-16	4.87843	0.266	0.081	4.50774e-11
EFNA5	7.63467e-16	20.9787	0.387	0.154	4.60264e-11
GRID1	7.72572e-16	-8.61894	0.434	0.206	4.65753e-11
TNFRSF21	7.74433e-16	3.07767	0.318	0.112	4.66875e-11
BNC2	7.76642e-16	39.6357	0.277	0.093	4.68207e-11
ENSG00000269707	7.80792e-16	-17.9116	0.453	0.744	4.70708e-11
SLC8A1	7.8938e-16	-66.0655	0.431	0.673	4.75886e-11
CSTF3	8.42692e-16	-12.8299	0.624	0.796	5.08025e-11
BAIAP3	8.42847e-16	3.13553	0.255	0.078	5.08119e-11
JPH4	8.50095e-16	-1.52917	0.055	0.29	5.12488e-11
GPR89B	8.6391e-16	-1.11582	0.292	0.561	5.20817e-11
LHFPL3	8.70866e-16	38.449	0.354	0.154	5.2501e-11
SPIDR	8.8719e-16	-26.5739	0.737	0.851	5.34852e-11
DNAJC15	9.69245e-16	0.440073	0.12	0.013	5.84319e-11
SHOC1	1.13153e-15	-12.2688	0.285	0.517	6.82152e-11
MDM4	1.18405e-15	-8.4207	0.635	0.823	7.13814e-11
TARBP1	1.2082e-15	-13.362	0.609	0.79	7.28378e-11
CPS1	1.27541e-15	-10.4316	0.058	0.295	7.68893e-11
PLCL1	1.30034e-15	-12.0848	0.387	0.173	7.83924e-11
C16orf74	1.36982e-15	-3.41711	0.102	0.354	8.25808e-11
ASPM	1.4469e-15	-16.9344	0.051	0.278	8.72275e-11
GRK3	1.48905e-15	-30.5557	0.369	0.612	8.97688e-11
ARHGEF10L	1.57251e-15	11.3217	0.588	0.342	9.48006e-11
SRGAP2	1.58628e-15	-31.8989	0.741	0.878	9.56304e-11
WNT9B	1.65949e-15	0.531237	0.124	0.014	1.00044e-10
PREX2	1.67654e-15	-61.8422	0.657	0.818	1.01072e-10
PRNP	1.70776e-15	1.08552	0.277	0.089	1.02954e-10
IGF2BP3	1.76531e-15	-17.3248	0.934	0.961	1.06424e-10
GABRB2	1.79399e-15	-16.3398	0.033	0.251	1.08152e-10
ENSG00000276266	1.84314e-15	-2.24828	0.252	0.502	1.11116e-10
CCDC14	1.85828e-15	-5.49389	0.547	0.756	1.12028e-10
MAPK4	1.89997e-15	-8.88509	0.15	0.398	1.14541e-10
KIRREL3	1.93207e-15	110.532	0.555	0.317	1.16477e-10
BTBD11	2.1874e-15	6.00264	0.255	0.081	1.31869e-10
MAGI2	2.20083e-15	-69.3797	0.985	0.995	1.32679e-10
DGKH	2.20111e-15	-7.51236	0.197	0.452	1.32696e-10
FOXP1	2.246e-15	-25.0694	0.642	0.783	1.35402e-10
ABL2	2.27311e-15	-9.22645	0.489	0.727	1.37037e-10
CFAP46	2.30788e-15	6.8617	0.263	0.082	1.39133e-10
EGFEM1P	2.43275e-15	-150.428	0.774	0.539	1.46661e-10
NSL1	2.48301e-15	-5.60266	0.274	0.536	1.49691e-10
ANO5	2.56549e-15	-16.351	0.27	0.523	1.54663e-10
ENSG00000254733	2.61715e-15	17.8311	0.394	0.175	1.57778e-10
ITGA9-AS1	2.63864e-15	-6.4074	0.237	0.497	1.59073e-10
SPOCK2	2.97132e-15	5.74662	0.255	0.08	1.79129e-10
NAV3	3.10538e-15	-47.94	0.85	0.953	1.87211e-10
GOLM1	3.19781e-15	-5.48144	0.599	0.791	1.92783e-10
NEK9	3.32471e-15	0.74434	0.318	0.12	2.00433e-10
DDX3X	3.34207e-15	-33.5032	0.602	0.812	2.0148e-10
SPATA6	3.45722e-15	7.99985	0.796	0.583	2.08422e-10
KMT2E	3.80375e-15	-26.0235	0.956	0.989	2.29313e-10
PDC-AS1	3.82607e-15	-8.76024	0.153	0.404	2.30659e-10
KLHL20	3.8277e-15	-11.1017	0.369	0.604	2.30756e-10
ANKRD28	3.97663e-15	-19.0616	0.715	0.851	2.39735e-10
TXNDC16	4.06458e-15	-11.4638	0.321	0.573	2.45037e-10
CCDC200	4.11235e-15	6.62717	0.566	0.342	2.47917e-10
DPY19L2P1	4.1169e-15	-7.04889	0.08	0.315	2.48192e-10
CPSF6	4.12918e-15	-10.2877	0.624	0.824	2.48932e-10
PHTF2	4.15097e-15	-7.33285	0.547	0.767	2.50246e-10
TTYH1	4.17528e-15	-2.2926	0.42	0.676	2.51711e-10
CLIP1	4.25988e-15	-13.1444	0.861	0.714	2.56811e-10
STAU2	4.27572e-15	-33.8327	0.697	0.86	2.57766e-10
EZH2	4.69449e-15	-11.66	0.551	0.769	2.83012e-10
EFCAB13	5.11551e-15	5.6579	0.631	0.345	3.08393e-10
TFAP2C	5.31916e-15	-1.12548	0.004	0.199	3.20671e-10
ENSG00000259692	5.54566e-15	-11.3432	0.266	0.525	3.34326e-10
NBPF10	5.74673e-15	-42.0431	0.664	0.801	3.46447e-10
PAXBP1	5.83402e-15	-1.94168	0.635	0.825	3.5171e-10
CDH1	6.00155e-15	6.80398	0.197	0.048	3.61809e-10
LINC01013	6.38873e-15	1.48098	0.102	0.008	3.85151e-10
GJB7	6.44762e-15	-8.36758	0.128	0.374	3.88701e-10
FBN2	6.51389e-15	13.3969	0.599	0.356	3.92697e-10
KCNJ6	6.92128e-15	26.3776	0.234	0.068	4.17256e-10
BRWD3	6.96699e-15	-17.9271	0.609	0.772	4.20012e-10
CPEB4	7.1091e-15	41.8185	0.748	0.536	4.28579e-10
DTNA	7.33409e-15	21.0401	0.927	0.798	4.42143e-10
CCDC88C	7.53405e-15	-14.0942	0.266	0.528	4.54198e-10
SSBP2	7.5678e-15	-21.5648	0.967	0.992	4.56232e-10
CCNY	7.83847e-15	-13.4108	0.741	0.904	4.7255e-10
OVCH1-AS1	8.52932e-15	-9.78123	0.117	0.36	5.14199e-10
ANKMY1	8.76758e-15	-1.74907	0.288	0.532	5.28562e-10
GRIK1	9.4702e-15	-35.6432	0.412	0.194	5.7092e-10
TOX3	9.76533e-15	-7.19714	0.35	0.623	5.88713e-10
GPHN	1.00919e-14	-1.14204	0.894	0.969	6.08401e-10
POLR2B	1.09433e-14	-72.237	0.442	0.649	6.59726e-10
HCG17	1.1712e-14	-5.71523	0.737	0.864	7.06069e-10
SMPDL3A	1.24741e-14	-8.79565	0.146	0.391	7.52016e-10
KANK1	1.27435e-14	-3.41095	0.679	0.418	7.68254e-10
THUMPD3-AS1	1.31539e-14	-3.27709	0.536	0.756	7.92998e-10
PLEKHG4B	1.33191e-14	-2.90862	0.606	0.367	8.02956e-10
PAXIP1	1.39623e-14	-5.08673	0.168	0.417	8.41728e-10
CAMK4	1.42367e-14	-21.4452	0.274	0.544	8.58271e-10
PLXNC1	1.50706e-14	-7.2483	0.369	0.612	9.08547e-10
ENSG00000267618	1.62201e-14	-6.57926	0.343	0.584	9.77842e-10
ABR	1.63378e-14	-1.49891	0.803	0.571	9.84941e-10
GPR137B	1.67034e-14	-7.4277	0.31	0.552	1.00698e-09
SYBU	1.67246e-14	-7.42778	0.248	0.511	1.00826e-09
SLF1	1.72666e-14	-8.34495	0.296	0.55	1.04094e-09
FER	1.7301e-14	-15.9066	0.807	0.941	1.04301e-09
SMAD2	1.88313e-14	-6.4806	0.682	0.852	1.13526e-09
PLXNA2	1.89935e-14	-64.729	0.679	0.4	1.14504e-09
NBPF19	2.01952e-14	-9.99586	0.752	0.843	1.21749e-09
PTPRK	2.13169e-14	-50.7752	0.759	0.885	1.28511e-09
SEMA5A	2.14995e-14	-52.1061	0.204	0.423	1.29612e-09
CDH18	2.17446e-14	-115.191	0.339	0.155	1.3109e-09
ENSG00000260158	2.20818e-14	-0.966672	0.077	0.302	1.33122e-09
ENSG00000230910	2.30768e-14	-1.95407	0.106	0.344	1.39121e-09
EFCC1	2.32807e-14	-1.98639	0.208	0.055	1.4035e-09
PLAG1	2.53299e-14	-3.52242	0.277	0.523	1.52704e-09
MAP1B	2.61198e-14	-28.2746	0.985	0.993	1.57466e-09
USP24	2.64488e-14	-11.4679	0.741	0.872	1.59449e-09
LIN9	2.85721e-14	-3.79597	0.073	0.303	1.7225e-09
RAD51B	2.96371e-14	-93.5029	0.854	0.924	1.7867e-09
LAMA4	3.70518e-14	-18.0454	0.347	0.142	2.2337e-09
MBTD1	3.79483e-14	-5.64874	0.434	0.684	2.28775e-09
PIP5K1A	3.98142e-14	-6.97758	0.544	0.776	2.40024e-09
ENSG00000272154	4.24501e-14	-10.4439	0.328	0.58	2.55915e-09
ARHGAP6	4.37569e-14	4.72915	0.307	0.125	2.63793e-09
DPF3	4.57297e-14	-15.532	0.281	0.1	2.75686e-09
KCND2	4.75955e-14	32.3528	0.263	0.089	2.86934e-09
SOX6	4.81058e-14	-21.107	0.901	0.978	2.90011e-09
JADE1	4.92532e-14	-5.58933	0.234	0.482	2.96928e-09
CXXC5	4.98994e-14	-1.0647	0.453	0.224	3.00824e-09
CCDC30	5.08069e-14	7.91656	0.551	0.309	3.06295e-09
RANBP17	5.45626e-14	-11.4508	0.533	0.707	3.28936e-09
MEGF11	5.66502e-14	26.6752	0.558	0.324	3.41521e-09
LINC-PINT	5.80454e-14	-9.29335	0.361	0.156	3.49933e-09
MSH2	5.81922e-14	-20.7381	0.489	0.671	3.50817e-09
LINC01145	5.86542e-14	1.18218	0.19	0.049	3.53603e-09
LINC02641	6.35221e-14	1.67903	0.135	0.022	3.8295e-09
STK33	6.98226e-14	-28.5527	0.898	0.678	4.20932e-09
FBN3	7.0074e-14	-6.16964	0.044	0.248	4.22448e-09
NUCKS1	7.06189e-14	-5.67351	0.664	0.793	4.25733e-09
XYLB	7.07351e-14	-4.5959	0.172	0.421	4.26434e-09
ETV1	7.43832e-14	-6.14226	0.241	0.508	4.48426e-09
TBCE	7.56812e-14	-13.1094	0.507	0.706	4.56252e-09
SCRN1	7.70779e-14	-7.53375	0.442	0.658	4.64672e-09
SYNJ2	7.80501e-14	29.6281	0.332	0.14	4.70533e-09
PCBP3	8.02131e-14	10.3914	0.387	0.17	4.83573e-09
ENSG00000250166	8.25933e-14	-13.0496	0.485	0.676	4.97922e-09
NAV1	8.33229e-14	-4.77234	0.661	0.463	5.02321e-09
RBPJ	8.63125e-14	-39.3383	0.661	0.853	5.20344e-09
KCNJ11	8.99364e-14	-3.53856	0.12	0.35	5.4219e-09
FAM168A	9.05664e-14	-7.97384	0.617	0.798	5.45988e-09
ARHGAP20	9.12459e-14	-9.91254	0.168	0.036	5.50085e-09
MOXD1	9.63763e-14	-31.2806	0.058	0.269	5.81014e-09
DIP2C	9.68617e-14	-24.7491	0.931	0.972	5.8394e-09
GNPAT	9.99217e-14	-4.82376	0.215	0.458	6.02388e-09
LMAN1	1.02086e-13	0.904278	0.27	0.095	6.15433e-09
IL1RAP	1.05817e-13	2.42144	0.172	0.039	6.37928e-09
CACNA2D2	1.06983e-13	-2.42118	0.277	0.098	6.4496e-09
SAMD12	1.09988e-13	-23.2386	0.212	0.437	6.63073e-09
TP53BP2	1.13111e-13	-4.63057	0.423	0.633	6.81899e-09
TBL1X	1.16328e-13	-5.61611	0.818	0.946	7.01294e-09
ENSG00000250643	1.19265e-13	-1.49263	0.018	0.21	7.19003e-09
TENM1	1.21669e-13	-22.8116	0.255	0.494	7.33497e-09
DSCAM	1.23042e-13	-70.6212	0.412	0.209	7.41771e-09
KITLG	1.26136e-13	17.4833	0.558	0.341	7.60423e-09
MYO10	1.26731e-13	-82.4637	0.708	0.88	7.6401e-09
ACP6	1.30861e-13	-4.07841	0.303	0.563	7.88908e-09
UBAP2L	1.31063e-13	-19.7665	0.584	0.753	7.90127e-09
IRX1	1.3641e-13	0.258116	0.113	0.014	8.22359e-09
SORBS2	1.43227e-13	-1.96432	0.697	0.835	8.63456e-09
KLHL13	1.45473e-13	-23.2032	0.325	0.548	8.76998e-09
TRPM3	1.45552e-13	-63.2491	0.394	0.182	8.77475e-09
GREB1	1.46363e-13	1.10271	0.208	0.058	8.82362e-09
RC3H1	1.5403e-13	-18.536	0.675	0.832	9.28586e-09
RBL1	1.55766e-13	-24.2333	0.277	0.504	9.39053e-09
MLF1	1.60721e-13	17.3893	0.449	0.231	9.68922e-09
CDH2	1.63897e-13	-6.95685	0.861	0.932	9.88072e-09
FAM242C	1.69946e-13	0.336602	0.124	0.019	1.02454e-08
UBAP2	1.71804e-13	-9.34633	0.562	0.761	1.03574e-08
GTF2I	1.74746e-13	-40.3614	0.872	0.929	1.05347e-08
ENSG00000259345	1.78426e-13	10.4699	0.259	0.095	1.07566e-08
APPL2	1.80062e-13	-3.3813	0.482	0.692	1.08552e-08
PACRG	1.81605e-13	18.9309	0.562	0.32	1.09482e-08
GBAP1	1.83044e-13	-10.9284	0.201	0.441	1.1035e-08
CRHR2	1.85311e-13	-16.0344	0.036	0.234	1.11717e-08
MAP3K4	1.85744e-13	7.0337	0.511	0.726	1.11977e-08
PCDH10-DT	1.87044e-13	0.970246	0.182	0.045	1.12762e-08
SYT9	1.96546e-13	-0.530531	0.474	0.237	1.1849e-08
ENSG00000270087	2.0597e-13	0.640374	0.266	0.095	1.24171e-08
PHF6	2.06763e-13	-4.7258	0.336	0.566	1.24649e-08
ENSG00000257545	2.1414e-13	-17.5682	0.96	0.866	1.29096e-08
FAM193A	2.19178e-13	-24.4243	0.781	0.892	1.32134e-08
PKP4	2.3269e-13	10.0725	0.5	0.694	1.40279e-08
NR3C2	2.59046e-13	-0.971585	0.372	0.168	1.56168e-08
NOSTRIN	2.62608e-13	-3.45046	0.044	0.248	1.58316e-08
OTX1	2.64983e-13	-0.764925	0.026	0.216	1.59748e-08
LIX1-AS1	2.7393e-13	-12.792	0.42	0.635	1.65142e-08
LRIG3	2.79327e-13	-7.38292	0.343	0.576	1.68395e-08
BMS1P10	2.84218e-13	-34.1393	0.631	0.77	1.71344e-08
CDCA7	2.89918e-13	-1.64846	0.011	0.19	1.7478e-08
GSK3B	2.921e-13	-29.984	0.894	0.957	1.76095e-08
INSYN2B	2.96887e-13	0.430518	0.193	0.051	1.78981e-08
HNRNPA2B1	3.00273e-13	-32.5953	0.916	0.973	1.81022e-08
RFFL	3.03158e-13	-12.9109	0.339	0.589	1.82762e-08
AFF1	3.04951e-13	-2.22899	0.737	0.538	1.83843e-08
CLASP2	3.24508e-13	-24.4623	0.905	0.969	1.95633e-08
ZC4H2	3.26548e-13	1.23002	0.361	0.571	1.96863e-08
RAB4A	3.43116e-13	-2.39057	0.168	0.407	2.06851e-08
CRY1	3.44385e-13	14.6064	0.613	0.387	2.07616e-08
ENSG00000243176	3.52235e-13	-22.9268	0.361	0.57	2.12348e-08
EFEMP1	3.54925e-13	1.60961	0.109	0.014	2.1397e-08
LRRC7	3.56795e-13	-57.9833	0.544	0.347	2.15098e-08
PAM	3.58438e-13	180.162	0.741	0.907	2.16088e-08
C4A	3.64058e-13	0.538119	0.164	0.038	2.19476e-08
NVL	3.68223e-13	-8.34671	0.464	0.632	2.21987e-08
ENSG00000232611	3.78157e-13	-3.49203	0.252	0.479	2.27976e-08
FNDC3B	3.82782e-13	93.3191	0.923	0.806	2.30764e-08
WNK2	3.88655e-13	-18.3275	0.77	0.611	2.34305e-08
NIBAN1	3.99353e-13	-12.1846	0.285	0.108	2.40754e-08
ZNRF2	4.27881e-13	3.1754	0.474	0.256	2.57952e-08
SLC7A11	4.31778e-13	-21.9283	0.336	0.139	2.60302e-08
KCNN1	4.36767e-13	-1.34446	0.047	0.246	2.63309e-08
FANK1	4.58458e-13	1.9717	0.347	0.15	2.76386e-08
THOC2	4.64128e-13	12.2337	0.715	0.837	2.79804e-08
PSD3	4.81804e-13	-55.1728	0.836	0.955	2.9046e-08
FABP7	4.89882e-13	-1.50747	0.131	0.361	2.9533e-08
ENSG00000258807	5.15497e-13	13.5232	0.117	0.018	3.10772e-08
ST6GALNAC5	5.2699e-13	-67.647	0.65	0.832	3.17701e-08
LEXM	5.39557e-13	-12.6384	0.055	0.259	3.25277e-08
ENSG00000241962	5.52517e-13	-20.9378	0.573	0.746	3.33091e-08
ENSG00000285095	5.54386e-13	-10.4777	0.088	0.297	3.34217e-08
ZNF711	5.69471e-13	-7.75886	0.431	0.659	3.43311e-08
RIT1	5.70409e-13	-3.15862	0.193	0.416	3.43877e-08
TCERG1	6.00156e-13	-14.2312	0.69	0.86	3.6181e-08
LONRF3	6.44562e-13	1.70765	0.12	0.019	3.88581e-08
SETDB1	6.56153e-13	-2.63777	0.372	0.586	3.95569e-08
EPS15	6.58165e-13	28.6412	0.755	0.575	3.96782e-08
NBPF9	6.77252e-13	-9.64711	0.569	0.717	4.08288e-08
KIF28P	7.10142e-13	-3.31541	0.19	0.417	4.28116e-08
MMP16	7.41439e-13	40.9173	0.679	0.82	4.46984e-08
LINC01828	7.44875e-13	3.40415	0.15	0.032	4.49055e-08
KIAA0895	7.51117e-13	-8.18248	0.237	0.462	4.52819e-08
RMND1	7.53442e-13	-8.94728	0.383	0.602	4.5422e-08
IDH1	7.60653e-13	-2.11916	0.266	0.494	4.58567e-08
PCDH10	7.80369e-13	3.36685	0.358	0.156	4.70453e-08
DCDC1	7.8731e-13	0.853992	0.551	0.325	4.74637e-08
NELL2	7.99168e-13	-49.5045	0.445	0.237	4.81787e-08
ACAT2	8.14033e-13	-13.0268	0.321	0.558	4.90748e-08
PRIMA1	8.16111e-13	11.8774	0.179	0.047	4.92001e-08
WNT7B	8.30305e-13	1.64406	0.208	0.061	5.00557e-08
ENSG00000236252	8.41044e-13	-7.10365	0.358	0.589	5.07032e-08
HSPA12A	8.44034e-13	-3.00183	0.255	0.087	5.08834e-08
RGPD2	8.57658e-13	-14.2377	0.704	0.825	5.17048e-08
ENSG00000283692	8.96478e-13	27.7084	0.493	0.266	5.40451e-08
SANBR	9.31059e-13	-4.24644	0.354	0.589	5.61298e-08
NADK2	9.4384e-13	0.443138	0.536	0.307	5.69003e-08
CAMK2B	9.50295e-13	-5.17123	0.234	0.074	5.72895e-08
HECW2	9.57163e-13	10.6166	0.591	0.36	5.77036e-08
PPM1L	9.8131e-13	-2.0471	0.58	0.766	5.91592e-08
SNCA	9.83064e-13	-40.3527	0.208	0.45	5.9265e-08
ENSG00000236740	1.00429e-12	-0.43504	0.051	0.248	6.05448e-08
MTR	1.01561e-12	1.37752	0.609	0.77	6.12273e-08
SLC25A36	1.01856e-12	-9.61737	0.54	0.722	6.1405e-08
LRRC37B	1.05565e-12	-5.01815	0.464	0.67	6.36406e-08
DELEC1	1.11796e-12	26.6611	0.755	0.535	6.73972e-08
CACNB4	1.21081e-12	-35.1588	0.215	0.45	7.29949e-08
MTMR8	1.23461e-12	-6.94524	0.142	0.355	7.44297e-08
IDI1	1.24094e-12	-15.5073	0.409	0.608	7.48112e-08
BRIP1	1.26769e-12	-32.1227	0.131	0.341	7.64241e-08
VEGFC	1.3578e-12	2.74193	0.277	0.102	8.18562e-08
ME3	1.37858e-12	3.80213	0.339	0.15	8.31093e-08
ENSG00000255468	1.39224e-12	-4.11987	0.117	0.331	8.39323e-08
FLNB	1.40218e-12	-17.2725	0.339	0.583	8.45319e-08
CDC14B	1.42327e-12	-6.80717	0.398	0.615	8.5803e-08
GRAMD1C	1.45585e-12	-3.77995	0.084	0.291	8.77671e-08
ENSG00000285971	1.46083e-12	-10.1189	0.204	0.448	8.80675e-08
ENSG00000288637	1.47651e-12	-40.3288	0.891	0.949	8.9013e-08
ZNF782	1.50733e-12	-16.3195	0.471	0.657	9.08707e-08
MVK	1.51941e-12	-10.5089	0.084	0.29	9.15989e-08
FOS	1.51959e-12	15.8454	0.609	0.384	9.16097e-08
MIA3	1.57203e-12	-18.4112	0.434	0.658	9.47717e-08
DPP4	1.5915e-12	-5.34972	0.055	0.249	9.59449e-08
ACACB	1.62239e-12	-12.6184	0.328	0.546	9.78077e-08
ENSG00000285708	1.62317e-12	-20.5893	0.788	0.848	9.78546e-08
SPINK5	1.65565e-12	-10.4726	0.212	0.448	9.98128e-08
LINC02327	1.78897e-12	-5.93736	0.007	0.173	1.0785e-07
UBE3A	1.83245e-12	-1.76645	0.675	0.461	1.10471e-07
ENSG00000230623	1.90403e-12	-4.21448	0.109	0.333	1.14786e-07
STON2	1.9429e-12	-21.5289	0.31	0.536	1.17129e-07
FGFR2	2.11349e-12	-12.8799	0.613	0.785	1.27414e-07
SH3YL1	2.11859e-12	0.875627	0.347	0.59	1.27722e-07
ABCC9	2.22646e-12	8.54227	0.153	0.034	1.34224e-07
TTC28-AS1	2.25164e-12	4.91478	0.442	0.639	1.35742e-07
ENSG00000283201	2.29409e-12	-2.64771	0.288	0.502	1.38302e-07
ENSG00000250803	2.29765e-12	2.87554	0.172	0.043	1.38516e-07
CCDC40	2.37038e-12	2.86293	0.507	0.276	1.42901e-07
GFPT2	2.48783e-12	11.986	0.496	0.264	1.49981e-07
SERINC5	2.53338e-12	22.2162	0.558	0.338	1.52727e-07
CDKL5	2.53658e-12	-25.6008	0.416	0.64	1.5292e-07
KCNIP3	2.66835e-12	-3.63926	0.124	0.344	1.60864e-07
PRSS51	2.67e-12	0.424979	0.321	0.133	1.60964e-07
CSF1	2.82803e-12	0.63469	0.157	0.036	1.70491e-07
DHCR7	2.92003e-12	-1.62562	0.077	0.277	1.76037e-07
AKAP9	3.07814e-12	-18.3415	0.77	0.88	1.85569e-07
ENSG00000258465	3.1201e-12	-10.4228	0.591	0.758	1.88098e-07
FLVCR1	3.16159e-12	-4.04509	0.376	0.597	1.90599e-07
MIAT	3.42987e-12	-75.8115	0.263	0.53	2.06773e-07
MAPRE2	3.48466e-12	-9.76083	0.467	0.667	2.10076e-07
RHOJ	3.57796e-12	-20.0154	0.372	0.637	2.15701e-07
MACROD2	3.88544e-12	-171.672	0.719	0.854	2.34238e-07
FRYL	3.94065e-12	-33.4393	0.825	0.92	2.37566e-07
ACTN1	4.01653e-12	26.0778	0.555	0.362	2.4214e-07
CACYBP	4.16661e-12	-2.99691	0.182	0.398	2.51188e-07
DNAH9	4.28497e-12	11.1148	0.328	0.153	2.58324e-07
FBXO32	4.54264e-12	-1.42283	0.201	0.428	2.73858e-07
ENSG00000285847	4.55222e-12	-4.93113	0.182	0.391	2.74435e-07
IRS1	4.55825e-12	-17.6872	0.361	0.172	2.74799e-07
SGCE	4.71673e-12	-0.783935	0.577	0.766	2.84353e-07
MRPS14	4.98456e-12	-5.35208	0.109	0.316	3.00499e-07
NOC3L	5.02282e-12	-3.28868	0.248	0.471	3.02806e-07
TSPEAR	5.11632e-12	-6.16421	0.153	0.374	3.08443e-07
CENPF	5.19515e-12	-21.6725	0.058	0.246	3.13195e-07
MLLT10	5.19957e-12	-17.7594	0.803	0.892	3.13461e-07
COX20	5.26205e-12	-1.93352	0.263	0.478	3.17228e-07
LINC02241	5.27698e-12	-1.55226	0.464	0.65	3.18128e-07
HADHA	5.29519e-12	-7.27575	0.387	0.598	3.19226e-07
SCAF8	5.36081e-12	-17.7101	0.781	0.89	3.23182e-07
TCF4	5.51087e-12	-86.9724	0.96	0.978	3.32229e-07
AASS	5.51737e-12	-8.39392	0.777	0.894	3.3262e-07
DIAPH3	5.64181e-12	-26.8566	0.113	0.318	3.40122e-07
CREB1	5.64742e-12	-9.99966	0.489	0.675	3.4046e-07
PPP2R3A	5.9604e-12	-11.2766	0.65	0.758	3.59329e-07
KLF7	6.28492e-12	10.5242	0.788	0.585	3.78893e-07
TNRC6A	6.35502e-12	-126.927	0.938	0.98	3.83119e-07
HOPX	6.5995e-12	-18.7014	0.04	0.222	3.97858e-07
UBE2G1	6.70128e-12	-4.46154	0.518	0.687	4.03994e-07
KCNH1	6.71541e-12	18.5271	0.653	0.499	4.04845e-07
WDR26	6.89126e-12	-8.80215	0.661	0.798	4.15447e-07
ANKHD1	6.92164e-12	-6.93526	0.796	0.894	4.17278e-07
TGFBR3	7.00901e-12	1.18936	0.201	0.062	4.22545e-07
KAT6A	7.06254e-12	-6.86782	0.755	0.892	4.25772e-07
CHST10	7.0853e-12	-1.1139	0.066	0.261	4.27144e-07
TCAF1	7.16768e-12	-2.72564	0.46	0.656	4.32111e-07
RPRD2	7.17907e-12	-20.0154	0.697	0.866	4.32797e-07
FGF7P3	7.62449e-12	-68.49	0.686	0.817	4.5965e-07
CREBBP	8.13922e-12	-15.689	0.887	0.928	4.90681e-07
ZHX2	8.21009e-12	20.9528	0.755	0.558	4.94953e-07
EGF	8.24651e-12	-21.2445	0.321	0.538	4.97149e-07
CENPJ	8.34179e-12	-3.05719	0.142	0.363	5.02893e-07
LY75-CD302	8.43538e-12	-4.71175	0.358	0.564	5.08535e-07
PROS1	8.53981e-12	7.41522	0.343	0.149	5.14831e-07
ABTB2	8.56022e-12	-14.5989	0.536	0.72	5.16062e-07
KIF9	8.73855e-12	0.724102	0.237	0.083	5.26812e-07
IL7	8.75217e-12	-7.14102	0.453	0.647	5.27633e-07
ENSG00000287021	8.77116e-12	-5.07114	0.062	0.25	5.28778e-07
TTC7B	8.80231e-12	-9.63526	0.569	0.745	5.30656e-07
TRIO	8.84859e-12	84.0508	0.971	0.993	5.33446e-07
GRIA4	8.99016e-12	16.2254	0.347	0.165	5.41981e-07
PDE2A	8.99297e-12	-9.03473	0.102	0.307	5.4215e-07
SFPQ	9.45005e-12	-18.5601	0.927	0.965	5.69705e-07
PLCG1	9.47715e-12	-8.70002	0.511	0.712	5.7134e-07
KNTC1	9.62308e-12	-14.4751	0.215	0.424	5.80137e-07
ANKRD36B	9.77207e-12	-20.4242	0.719	0.819	5.89119e-07
AAMDC	9.86188e-12	-13.4615	0.401	0.623	5.94533e-07
FSTL4	9.87018e-12	9.02451	0.161	0.042	5.95034e-07
SKAP2	9.94724e-12	-3.82754	0.277	0.109	5.99679e-07
SYCP2	9.96402e-12	-3.2011	0.036	0.212	6.00691e-07
TLL2	1.01272e-11	37.5118	0.215	0.074	6.1053e-07
RFX7	1.0453e-11	-24.4549	0.836	0.92	6.30168e-07
ENSG00000284966	1.17226e-11	-10.2904	0.168	0.37	7.06709e-07
CDH13	1.19811e-11	-117.474	0.314	0.149	7.2229e-07
SLC4A4	1.26675e-11	17.8177	0.682	0.477	7.63671e-07
TC2N	1.28953e-11	16.7577	0.146	0.033	7.77409e-07
MPP3	1.30802e-11	-3.12593	0.091	0.295	7.8855e-07
FAT3	1.34905e-11	30.8653	0.967	0.877	8.13286e-07
PCAT1	1.36216e-11	-7.57641	0.427	0.235	8.2119e-07
VEPH1	1.41233e-11	-12.0597	0.383	0.59	8.51437e-07
NCOA1	1.46225e-11	-28.0744	0.887	0.94	8.81531e-07
PARP11	1.49315e-11	-7.71446	0.31	0.535	9.0016e-07
ADAMTS9-AS2	1.49483e-11	-14.6323	0.339	0.548	9.01172e-07
DNAH7	1.51249e-11	21.8416	0.58	0.377	9.11818e-07
EHMT1	1.5289e-11	-13.8299	0.799	0.905	9.21715e-07
FSTL1	1.56373e-11	-11.3142	0.434	0.637	9.4271e-07
DCBLD2	1.58706e-11	241.633	0.551	0.73	9.56773e-07
RAB3B	1.68025e-11	-34.9052	0.026	0.193	1.01296e-06
GLUD1	1.69586e-11	18.8207	0.529	0.336	1.02237e-06
NCOR1	1.70315e-11	-14.7213	0.905	0.966	1.02676e-06
STARD9	1.72729e-11	1.31113	0.642	0.801	1.04131e-06
KATNBL1	1.74785e-11	1.00207	0.485	0.69	1.05371e-06
ENTPD1-AS1	1.75088e-11	-38.4135	0.387	0.605	1.05554e-06
SLFN5	1.76669e-11	3.33966	0.139	0.031	1.06506e-06
CACNA2D3	1.81268e-11	-4.19807	0.314	0.147	1.09279e-06
CFAP300	1.84696e-11	0.433491	0.106	0.016	1.11346e-06
CREB3L1	1.91174e-11	4.86692	0.12	0.022	1.15251e-06
SSH2	1.92663e-11	-25.8521	0.701	0.827	1.16149e-06
PRKCE	2.01377e-11	-24.2928	0.818	0.662	1.21402e-06
KLF12	2.03563e-11	8.35218	0.901	0.966	1.2272e-06
DOCK10	2.05397e-11	6.0591	0.237	0.085	1.23826e-06
ENSG00000224363	2.0595e-11	-3.46957	0.814	0.926	1.24159e-06
ATG10	2.08381e-11	-10.6425	0.599	0.746	1.25625e-06
DNAH5	2.08838e-11	1.45971	0.219	0.074	1.259e-06
FBLN5	2.14603e-11	9.53789	0.182	0.054	1.29375e-06
ALK	2.16348e-11	72.7342	0.318	0.152	1.30428e-06
POLA1	2.18478e-11	-22.6007	0.77	0.848	1.31712e-06
PEA15	2.25355e-11	-21.5676	0.376	0.569	1.35857e-06
NOTCH2	2.29601e-11	-14.2038	0.723	0.867	1.38417e-06
TAF4	2.30989e-11	-4.35263	0.343	0.562	1.39254e-06
CCNH	2.41998e-11	-15.3791	0.668	0.753	1.45891e-06
SLC25A53	2.42917e-11	-2.85752	0.266	0.474	1.46445e-06
PTPRJ	2.50057e-11	-20.8807	0.423	0.625	1.50749e-06
SCN5A	2.50302e-11	-1.60332	0.029	0.195	1.50897e-06
LBR	2.50701e-11	-1.60423	0.299	0.523	1.51138e-06
PUM1	2.50846e-11	-19.9842	0.887	0.959	1.51225e-06
FAM107A	2.57996e-11	-19.3707	0.073	0.271	1.55535e-06
LINC02250	2.71987e-11	10.1703	0.376	0.179	1.6397e-06
ZC3H11A	2.77781e-11	-25.2244	0.763	0.86	1.67463e-06
CCBE1	2.79282e-11	44.3856	0.124	0.025	1.68368e-06
CDH6	2.81997e-11	12.1865	0.168	0.047	1.70005e-06
ANGEL2	2.85223e-11	-8.31597	0.372	0.576	1.7195e-06
KIAA2026	2.98112e-11	-10.8543	0.569	0.746	1.7972e-06
ADNP	2.99914e-11	-0.557425	0.81	0.892	1.80806e-06
ARID2	3.03002e-11	-28.6334	0.825	0.901	1.82668e-06
LRP2	3.06182e-11	4.6024	0.292	0.116	1.84585e-06
TCP1	3.31368e-11	-6.36316	0.401	0.6	1.99769e-06
GALNT13	3.32488e-11	-5.65006	0.215	0.422	2.00444e-06
DTNB	3.38728e-11	-16.4098	0.566	0.72	2.04205e-06
PKNOX2	3.40775e-11	21.3505	0.682	0.458	2.05439e-06
ENSG00000287528	3.42338e-11	-0.863395	0.015	0.169	2.06382e-06
GLRA2	3.50538e-11	-16.172	0.055	0.233	2.11325e-06
PID1	3.5478e-11	7.81447	0.186	0.407	2.13882e-06
ZFP30	3.66219e-11	-7.187	0.365	0.576	2.20779e-06
ALDH9A1	3.69782e-11	-3.56725	0.219	0.427	2.22927e-06
ENSG00000215158	3.70009e-11	-10.8791	0.613	0.767	2.23064e-06
PCNX1	3.74415e-11	-14.8597	0.843	0.918	2.2572e-06
ENSG00000287949	3.7633e-11	2.95623	0.117	0.022	2.26874e-06
SUZ12P1	3.76585e-11	-33.2738	0.723	0.852	2.27028e-06
RELN	3.81634e-11	73.7422	0.252	0.105	2.30072e-06
ZFHX4-AS1	3.86263e-11	-10.2422	0.164	0.368	2.32862e-06
CTPS2	3.87702e-11	-11.9351	0.584	0.725	2.3373e-06
ADCY2	4.00719e-11	49.542	0.814	0.722	2.41578e-06
CELF5	4.06463e-11	-1.91501	0.102	0.303	2.4504e-06
DNAI7	4.08982e-11	1.47901	0.245	0.092	2.46559e-06
ITGB8	4.52998e-11	1.19575	0.73	0.85	2.73094e-06
COL22A1	4.57884e-11	72.9716	0.372	0.194	2.7604e-06
EMX1	4.61893e-11	-3.32187	0.106	0.3	2.78457e-06
SMIM8	4.8174e-11	-10.2497	0.423	0.613	2.90422e-06
DNAI1	4.85896e-11	-9.27226	0.248	0.464	2.92927e-06
MAP4K3	5.02664e-11	-0.411165	0.788	0.882	3.03036e-06
ENSG00000288002	5.04079e-11	4.05208	0.128	0.028	3.03889e-06
RPS6KC1	5.05215e-11	-9.63215	0.693	0.828	3.04574e-06
RNF180	5.05571e-11	-8.87829	0.318	0.518	3.04789e-06
KIRREL1	5.06337e-11	-22.3178	0.387	0.58	3.0525e-06
ENSG00000282218	5.06601e-11	0.471573	0.237	0.086	3.05409e-06
ZNF738	5.07833e-11	0.382348	0.146	0.344	3.06152e-06
OAF	5.19911e-11	-0.934125	0.095	0.291	3.13434e-06
XRRA1	5.30886e-11	-14.7086	0.657	0.786	3.2005e-06
ENSG00000284906	5.33001e-11	-15.3116	0.19	0.39	3.21325e-06
TXNIP	5.41026e-11	-4.16292	0.182	0.392	3.26163e-06
DNAJC9	5.42593e-11	-6.78338	0.358	0.561	3.27108e-06
MYO6	5.58524e-11	-30.5928	0.704	0.864	3.36712e-06
NSD3	5.59853e-11	-29.515	0.745	0.854	3.37513e-06
BAZ1A	5.73758e-11	-11.5461	0.474	0.67	3.45896e-06
DANT1	5.80285e-11	-1.00783	0.077	0.261	3.49831e-06
IL17RD	5.89018e-11	3.35601	0.361	0.177	3.55095e-06
CWC27	6.28431e-11	-12.2914	0.511	0.684	3.78856e-06
ACVR1	6.3064e-11	-6.78333	0.35	0.55	3.80187e-06
TFCP2	6.31423e-11	-6.60502	0.405	0.62	3.8066e-06
PI4KB	6.73878e-11	-4.03454	0.35	0.561	4.06254e-06
PHF14	6.86462e-11	-5.12457	0.839	0.931	4.13841e-06
ENSG00000283809	7.03779e-11	-0.444032	0.318	0.146	4.2428e-06
DIP2B	7.26257e-11	-2.3109	0.77	0.865	4.37832e-06
ZNF354C	7.36598e-11	-1.0278	0.044	0.214	4.44065e-06
PALMD	7.42375e-11	0.80674	0.124	0.026	4.47548e-06
ARL17A	7.59e-11	-21.6294	0.613	0.73	4.57571e-06
EPHA6	7.59415e-11	-111.366	0.252	0.427	4.57821e-06
ACLY	7.92477e-11	-3.02396	0.336	0.552	4.77753e-06
PON2	8.92613e-11	-1.7536	0.398	0.582	5.3812e-06
PMS1	8.96225e-11	-6.61034	0.38	0.591	5.40298e-06
GABRA2	9.27424e-11	-4.82685	0.296	0.135	5.59107e-06
ENSG00000197550	9.48462e-11	3.50551	0.117	0.313	5.7179e-06
CTDSPL	9.61848e-11	-16.2843	0.321	0.511	5.79859e-06
SMG5	9.65401e-11	-6.90032	0.35	0.571	5.82002e-06
PRKG1	9.73243e-11	-0.856903	0.807	0.927	5.86729e-06
NAIP	9.77138e-11	-25.326	0.704	0.82	5.89077e-06
ARMC10	1.02285e-10	-6.10937	0.237	0.451	6.16637e-06
PDPN	1.03793e-10	0.624847	0.245	0.095	6.25727e-06
MMAB	1.06456e-10	-0.329971	0.109	0.3	6.41783e-06
DOCK2	1.07275e-10	17.0239	0.259	0.103	6.46719e-06
SKA2	1.08606e-10	-6.18714	0.296	0.506	6.54741e-06
FNDC3A	1.08791e-10	-4.58587	0.854	0.929	6.55857e-06
RANBP3L	1.17039e-10	3.18343	0.274	0.113	7.05579e-06
ADCY10	1.17722e-10	-6.7018	0.15	0.349	7.09696e-06
ZZZ3	1.21803e-10	-16.3615	0.65	0.781	7.34301e-06
LINC02249	1.22174e-10	-2.57085	0.146	0.344	7.36536e-06
ENSG00000255028	1.2576e-10	-7.16416	0.091	0.273	7.58154e-06
EZR	1.2933e-10	-12.1496	0.464	0.666	7.79678e-06
REPS1	1.29439e-10	1.36148	0.609	0.78	7.80334e-06
C2orf27A	1.29772e-10	-5.9474	0.172	0.371	7.82343e-06
GFRA2	1.37599e-10	1.28785	0.128	0.028	8.29529e-06
EFCAB6	1.38993e-10	-2.0118	0.478	0.269	8.37931e-06
ACTN2	1.39122e-10	-6.08406	0.168	0.369	8.38713e-06
FGF14	1.40199e-10	-35.4035	0.551	0.348	8.45206e-06
DNAI3	1.43751e-10	0.947716	0.19	0.062	8.66617e-06
SRSF7	1.44906e-10	-5.42707	0.31	0.514	8.73581e-06
LGALS8	1.45054e-10	-2.94921	0.226	0.416	8.74472e-06
MIS18BP1	1.45215e-10	-2.20745	0.051	0.221	8.75443e-06
PLEKHA8	1.49262e-10	-7.02004	0.482	0.66	8.99843e-06
SRSF11	1.50877e-10	-14.2617	0.774	0.891	9.09577e-06
C1QTNF3-AMACR	1.53418e-10	-19.7168	0.518	0.696	9.24896e-06
AEBP2	1.53803e-10	-11.8763	0.726	0.832	9.27217e-06
ACTG1	1.53977e-10	2.52457	0.376	0.599	9.28267e-06
HDAC2	1.54702e-10	-1.26697	0.398	0.602	9.32635e-06
ENAH	1.56501e-10	-38.3272	0.847	0.949	9.43483e-06
UBAC2	1.56642e-10	-12.1256	0.5	0.669	9.44335e-06
GAS5	1.59192e-10	-7.81186	0.38	0.57	9.59704e-06
CFAP70	1.61738e-10	8.24456	0.391	0.206	9.75056e-06
C9	1.64073e-10	-0.520051	0.164	0.046	9.89128e-06
ACVR2A	1.64387e-10	-18.669	0.675	0.81	9.91025e-06
LARGE1	1.73317e-10	41.1766	0.635	0.785	1.04486e-05
WDR76	1.79712e-10	-2.04836	0.095	0.275	1.08341e-05
USP34	1.80623e-10	-1.86009	0.967	0.979	1.0889e-05
ENSG00000214719	1.88135e-10	6.96707	0.467	0.645	1.13419e-05
OSTM1	1.92375e-10	-3.11776	0.208	0.416	1.15975e-05
C2orf42	1.97899e-10	-15.9478	0.766	0.878	1.19305e-05
CHM	2.03986e-10	24.902	0.796	0.622	1.22975e-05
ENSG00000230333	2.06667e-10	-10.483	0.23	0.422	1.24591e-05
RAB8B	2.09749e-10	-7.00996	0.518	0.693	1.26449e-05
ATXN1	2.11793e-10	56.9221	0.821	0.631	1.27682e-05
SENP2	2.13671e-10	-3.83533	0.416	0.609	1.28813e-05
DAP3	2.14875e-10	-6.01141	0.365	0.53	1.29539e-05
LINC00639	2.18361e-10	16.6639	0.131	0.032	1.31641e-05
ELOVL2	2.18924e-10	-2.54135	0.27	0.475	1.31981e-05
FXYD6	2.19738e-10	-2.44736	0.201	0.392	1.32471e-05
VSTM2L	2.21066e-10	0.672001	0.128	0.029	1.33272e-05
SVOPL	2.25202e-10	-2.95779	0.08	0.253	1.35765e-05
PDCD4	2.28177e-10	-1.29608	0.504	0.685	1.37559e-05
PSIP1	2.39901e-10	-8.56407	0.628	0.796	1.44627e-05
ARHGAP26	2.4113e-10	34.2809	0.624	0.42	1.45368e-05
PANK3	2.4632e-10	-8.63776	0.536	0.71	1.48497e-05
RASA1	2.52615e-10	-5.22137	0.752	0.807	1.52291e-05
CPNE8	2.60118e-10	-4.22825	0.248	0.101	1.56815e-05
OVCH1	2.64195e-10	-5.16271	0.12	0.318	1.59272e-05
UBXN2A	2.70332e-10	-6.87923	0.412	0.602	1.62972e-05
PLXNA4	2.83212e-10	52.4733	0.398	0.214	1.70737e-05
ZNF43	2.89606e-10	-13.6591	0.339	0.542	1.74592e-05
P2RX7	2.96782e-10	1.41319	0.164	0.048	1.78918e-05
CXXC4	2.99107e-10	12.3057	0.35	0.169	1.8032e-05
ENSG00000249526	3.0162e-10	1.51934	0.372	0.196	1.81835e-05
TLE4	3.17511e-10	8.52199	0.73	0.857	1.91415e-05
NUP210L	3.20417e-10	-6.84213	0.263	0.459	1.93167e-05
MAML3	3.32354e-10	-63.9181	0.566	0.723	2.00363e-05
TULP4	3.41302e-10	1.65367	0.715	0.857	2.05758e-05
PSMA1	3.42869e-10	-6.20613	0.245	0.422	2.06702e-05
MDM1	3.47002e-10	-1.69687	0.109	0.291	2.09194e-05
PARP8	3.50554e-10	-2.66545	0.438	0.237	2.11335e-05
EML1	3.62709e-10	-1.36421	0.431	0.624	2.18663e-05
RNF19A	3.66207e-10	4.22969	0.599	0.432	2.20772e-05
CBWD5	3.71126e-10	-1.42526	0.391	0.582	2.23737e-05
CYFIP2	3.74197e-10	-2.89837	0.529	0.727	2.25588e-05
ZGRF1	3.77987e-10	-3.50652	0.164	0.356	2.27873e-05
SERPINI2	3.84755e-10	3.56863	0.193	0.066	2.31954e-05
CFAP77	3.8798e-10	1.19776	0.124	0.028	2.33897e-05
RRBP1	3.93677e-10	3.18966	0.54	0.342	2.37332e-05
BRWD1	3.95442e-10	-10.2821	0.77	0.9	2.38396e-05
MCUB	3.96551e-10	-31.1818	0.281	0.488	2.39065e-05
SRRM2	3.97006e-10	1.66333	0.949	0.944	2.39339e-05
NBPF1	4.26393e-10	-4.56191	0.657	0.805	2.57055e-05
OSBPL9	4.38676e-10	97.638	0.894	0.745	2.6446e-05
CCDC171	4.42162e-10	-139.873	0.562	0.726	2.66562e-05
TNFRSF19	4.49314e-10	-22.8273	0.42	0.617	2.70873e-05
NUTM2A-AS1	4.52894e-10	-4.83524	0.781	0.89	2.73031e-05
SGO1-AS1	4.53104e-10	-147.557	0.489	0.331	2.73158e-05
CHD1L	4.56638e-10	-4.59652	0.226	0.424	2.75289e-05
MOCOS	4.57735e-10	1.75928	0.088	0.268	2.7595e-05
ANK2	4.64324e-10	-64.595	0.792	0.94	2.79922e-05
ZNF670-ZNF695	4.64831e-10	-4.30022	0.201	0.394	2.80228e-05
KLHL23	4.697e-10	-2.82951	0.515	0.693	2.83163e-05
CHSY3	4.78872e-10	-21.7767	0.15	0.331	2.88693e-05
EQTN	4.83028e-10	-0.639043	0.007	0.142	2.91198e-05
TMEM182	4.88655e-10	-13.9609	0.146	0.335	2.9459e-05
RBM5	4.91613e-10	-11.4188	0.73	0.847	2.96374e-05
LINC00391	4.94826e-10	-1.21253	0.047	0.206	2.98311e-05
RIF1	5.05255e-10	-0.846616	0.591	0.746	3.04598e-05
ANKFN1	5.05438e-10	-9.15286	0.606	0.398	3.04708e-05
PKIB	5.08231e-10	-25.7099	0.259	0.437	3.06392e-05
CLYBL	5.0876e-10	-15.3839	0.529	0.368	3.06711e-05
ATM	5.17415e-10	-15.1992	0.672	0.816	3.11929e-05
NFKBIZ	5.18415e-10	1.23114	0.263	0.113	3.12532e-05
THBS1	5.24127e-10	7.68364	0.157	0.046	3.15975e-05
ENSG00000286185	5.24411e-10	-3.82272	0.631	0.717	3.16147e-05
NAALAD2	5.27516e-10	-6.55884	0.343	0.561	3.18018e-05
TOR1AIP2	5.32388e-10	-5.05753	0.453	0.619	3.20955e-05
SHPRH	5.33899e-10	-4.19893	0.642	0.805	3.21866e-05
OPN3	5.42484e-10	-4.11547	0.175	0.377	3.27042e-05
DGKZ	5.42714e-10	-24.0396	0.299	0.137	3.2718e-05
MOK	5.52029e-10	5.8588	0.562	0.368	3.32796e-05
PRPF40A	5.5523e-10	-11.3677	0.591	0.778	3.34726e-05
SOS1	5.66761e-10	-22.9311	0.832	0.919	3.41678e-05
PRKCB	5.69192e-10	187.832	0.325	0.569	3.43143e-05
MACROD1	5.85702e-10	-13.9632	0.299	0.514	3.53096e-05
KCNQ2	5.95272e-10	-10.5544	0.292	0.13	3.58866e-05
ZNF658B	6.0768e-10	-2.83759	0.026	0.172	3.66346e-05
SHISA9	6.20915e-10	113.33	0.19	0.067	3.74325e-05
UBR5	6.45205e-10	-56.3278	0.876	0.937	3.88968e-05
RFX4	6.56701e-10	14.1121	0.836	0.712	3.95899e-05
CNTRL	6.59036e-10	-7.05206	0.533	0.694	3.97307e-05
BAALC	6.69155e-10	1.75268	0.164	0.051	4.03407e-05
ACOT7	6.86242e-10	7.03649	0.409	0.222	4.13708e-05
PACC1	6.89434e-10	-4.033	0.197	0.387	4.15632e-05
SPEG	7.25826e-10	5.06876	0.456	0.264	4.37571e-05
ENSG00000288605	7.35893e-10	-11.3545	0.464	0.65	4.43641e-05
PRPF39	7.4641e-10	-2.05648	0.365	0.563	4.49981e-05
ZNF37A	7.51797e-10	-4.44807	0.285	0.479	4.53228e-05
SOX1-OT	7.60046e-10	-11.9326	0.318	0.536	4.58202e-05
ZFHX2-AS1	7.64502e-10	-18.3996	0.511	0.666	4.60888e-05
TUT4	7.66667e-10	-0.47892	0.891	0.949	4.62193e-05
KMT2A	7.90848e-10	13.7419	0.763	0.89	4.76771e-05
ENSG00000274265	8.49898e-10	-2.76241	0.577	0.381	5.1237e-05
FAS	8.62419e-10	3.79373	0.226	0.088	5.19918e-05
TTC17	8.64955e-10	-8.19167	0.887	0.917	5.21447e-05
PIGF	8.6738e-10	5.25264	0.409	0.61	5.22908e-05
ENSG00000267127	8.76654e-10	-7.13438	0.332	0.544	5.285e-05
ARL15	8.87307e-10	-90.1841	0.719	0.805	5.34922e-05
CTSC	9.06773e-10	-3.96405	0.058	0.22	5.46657e-05
SETD5	9.19135e-10	-33.6111	0.887	0.94	5.5411e-05
TRAF5	9.23238e-10	-4.39452	0.088	0.261	5.56583e-05
DRC1	9.46331e-10	0.841037	0.204	0.075	5.70505e-05
ENSG00000255027	9.46939e-10	-2.60827	0.047	0.204	5.70872e-05
GON4L	9.61397e-10	-11.1318	0.566	0.731	5.79588e-05
MPPED2-AS1	1.00105e-09	-3.66496	0.011	0.145	6.03492e-05
ATP8B1	1.00313e-09	-3.69166	0.197	0.382	6.04745e-05
FRMD5	1.0033e-09	47.6312	0.496	0.689	6.04847e-05
PSMD4	1.00836e-09	-0.525086	0.062	0.227	6.07902e-05
FBLN7	1.03914e-09	-3.97424	0.04	0.19	6.26455e-05
SMG7	1.06004e-09	-8.142	0.599	0.77	6.39057e-05
ASAP1	1.07275e-09	9.65979	0.847	0.911	6.46718e-05
CACNA1G	1.08528e-09	-3.89238	0.135	0.035	6.54271e-05
ENSG00000285920	1.10172e-09	-6.54394	0.434	0.62	6.64185e-05
CSE1L	1.11194e-09	-2.15309	0.303	0.502	6.70343e-05
PIK3C2A	1.13445e-09	-9.09478	0.73	0.826	6.83913e-05
LPAR4	1.1572e-09	-2.89931	0.117	0.29	6.97629e-05
FAM149B1	1.19233e-09	-4.57	0.354	0.545	7.18809e-05
CSPG5	1.20447e-09	-2.70781	0.135	0.32	7.26129e-05
SLC5A4-AS1	1.21083e-09	-8.22585	0.161	0.343	7.29964e-05
ENSG00000286717	1.21584e-09	0.612024	0.106	0.021	7.3298e-05
PHYKPL	1.21621e-09	-1.99008	0.569	0.706	7.33206e-05
MTMR7	1.22142e-09	-5.46517	0.252	0.45	7.36345e-05
SERPINA10	1.23536e-09	0.8052	0.113	0.025	7.44748e-05
FBXO17	1.24201e-09	-0.84117	0.047	0.207	7.48756e-05
SVEP1	1.25671e-09	4.51127	0.157	0.048	7.57618e-05
LRP1	1.26022e-09	-2.99586	0.796	0.65	7.59735e-05
KCTD3	1.27104e-09	-3.81032	0.442	0.637	7.66257e-05
ENSG00000247311	1.29347e-09	0.95505	0.146	0.041	7.79781e-05
QKI	1.30562e-09	-63.0398	0.993	0.999	7.87103e-05
ORC4	1.36658e-09	-5.89256	0.562	0.726	8.23858e-05
PHLDB2	1.36882e-09	5.62188	0.318	0.159	8.25206e-05
DOCK7	1.39425e-09	-7.22415	0.796	0.895	8.40535e-05
ADK	1.4022e-09	-30.0308	0.891	0.919	8.45328e-05
HUNK	1.4247e-09	-4.74862	0.226	0.417	8.58892e-05
ORC1	1.43851e-09	-0.899136	0.029	0.175	8.67223e-05
ENSG00000285220	1.44046e-09	1.28773	0.164	0.051	8.68393e-05
GOLM2	1.51526e-09	-13.9492	0.69	0.804	9.13488e-05
AGO1	1.55732e-09	-7.61234	0.391	0.577	9.38849e-05
SLC25A40	1.56369e-09	-3.27799	0.139	0.324	9.42688e-05
ENSG00000259200	1.58215e-09	-16.1645	0.04	0.187	9.53814e-05
RYK	1.6231e-09	-4.3844	0.58	0.756	9.78502e-05
DEK	1.62747e-09	-4.91538	0.445	0.62	9.81138e-05
ENSG00000228968	1.63397e-09	-1.93175	0	0.121	9.85055e-05
AUTS2	1.67828e-09	-115.144	0.985	0.998	0.000101177
NKTR	1.69857e-09	2.05424	0.558	0.694	0.0001024
ZNF649	1.70008e-09	-0.824768	0.091	0.256	0.000102491
KBTBD11-AS1	1.73391e-09	-1.09731	0.026	0.168	0.00010453
BEND4	1.74337e-09	-2.74228	0.036	0.183	0.000105101
SCD	1.74923e-09	-56.0654	0.467	0.649	0.000105454
ENSG00000227240	1.78315e-09	-33.4327	0.073	0.237	0.000107499
MRC2	1.79903e-09	-1.01159	0.347	0.528	0.000108456
PI4K2B	1.80384e-09	-5.66683	0.281	0.463	0.000108746
ARFGEF3	1.8641e-09	23.0553	0.31	0.149	0.000112379
LINC00271	1.8725e-09	8.69528	0.255	0.108	0.000112886
H1-0	1.87522e-09	-9.93192	0.077	0.243	0.00011305
SLC9A2	1.8958e-09	-2.49235	0.015	0.147	0.00011429
SMAD1	1.96276e-09	1.44126	0.431	0.246	0.000118327
PTBP2	1.96543e-09	-4.59727	0.88	0.931	0.000118488
SMC4	1.96587e-09	-1.85588	0.197	0.371	0.000118514
FGFBP3	1.96717e-09	-0.784528	0.026	0.168	0.000118593
CEP152	2.004e-09	-1.87276	0.095	0.267	0.000120813
RNF175	2.03526e-09	-11.2386	0.113	0.289	0.000122698
USP46	2.07131e-09	-5.74776	0.117	0.293	0.000124871
SGMS2	2.08679e-09	3.41939	0.164	0.053	0.000125804
SHC2	2.10551e-09	-10.9367	0.299	0.505	0.000126933
ENSG00000225330	2.11312e-09	-0.364265	0.38	0.2	0.000127391
MYO1B	2.15042e-09	16.0377	0.077	0.237	0.00012964
CDKL1	2.16118e-09	-4.93852	0.398	0.572	0.000130289
ZFC3H1	2.16598e-09	-2.61102	0.551	0.722	0.000130578
MYO9B	2.16662e-09	6.97114	0.555	0.732	0.000130617
ENSG00000230021	2.18662e-09	-31.3811	0.876	0.955	0.000131823
AMOTL1	2.20061e-09	9.60981	0.339	0.536	0.000132666
STAT3	2.22081e-09	39.9906	0.715	0.569	0.000133884
FAM66C	2.27496e-09	-0.567893	0.445	0.255	0.000137148
MYO3A	2.28305e-09	-18.0237	0.113	0.288	0.000137636
ZCCHC24	2.29011e-09	0.494061	0.277	0.125	0.000138061
CCT3	2.33383e-09	-4.19633	0.281	0.464	0.000140697
MALSU1	2.37072e-09	-0.969737	0.245	0.442	0.000142921
PCA3	2.43324e-09	1.44902	0.12	0.029	0.00014669
NAMPT	2.56266e-09	-11.3378	0.588	0.414	0.000154493
PBX4	2.59205e-09	-4.42949	0.266	0.467	0.000156264
PRAG1	2.60511e-09	-29.9444	0.394	0.589	0.000157052
KDM4C	2.60972e-09	-11.1758	0.748	0.835	0.00015733
A2M	2.61786e-09	-14.0002	0.318	0.496	0.000157821
SEPTIN7	2.62073e-09	-13.5257	0.675	0.799	0.000157994
ENSG00000227486	2.62777e-09	-17.4927	0.241	0.437	0.000158418
TMED10	2.62816e-09	1.06446	0.358	0.194	0.000158441
PGAP1	2.64191e-09	-45.4556	0.675	0.81	0.00015927
COMMD10	2.64894e-09	-13.3004	0.591	0.706	0.000159694
CAMSAP1	2.76211e-09	-10.1567	0.449	0.66	0.000166517
AXIN2	2.76257e-09	8.48078	0.358	0.203	0.000166544
CACNB2	2.87437e-09	-10.3195	0.511	0.358	0.000173284
TLE2	2.95684e-09	-0.648506	0.018	0.15	0.000178256
PPHLN1	2.97281e-09	-15.3675	0.613	0.741	0.000179219
WDR86	3.06144e-09	-1.72196	0.109	0.289	0.000184562
FANCB	3.19926e-09	-2.83281	0.069	0.227	0.00019287
DNALI1	3.21153e-09	1.34072	0.252	0.11	0.00019361
MAN1A1	3.24068e-09	5.30391	0.482	0.289	0.000195367
DCAF8L2	3.25386e-09	39.9851	0.102	0.021	0.000196162
MED13L	3.26591e-09	-51.1677	0.92	0.965	0.000196888
ENSG00000267383	3.27873e-09	-2.62798	0.204	0.391	0.000197661
STOX1	3.33096e-09	-5.3801	0.179	0.37	0.00020081
HEATR1	3.35055e-09	-5.27287	0.328	0.519	0.000201991
STOX2	3.355e-09	-10.0051	0.686	0.834	0.00020226
BRCA2	3.40361e-09	-0.513789	0.077	0.24	0.00020519
HLTF	3.4539e-09	-2.99417	0.38	0.568	0.000208222
CNN3	3.5233e-09	4.79853	0.763	0.662	0.000212406
ZNF117	3.53879e-09	-11.1954	0.38	0.568	0.000213339
VPS36	3.54262e-09	1.86062	0.369	0.562	0.00021357
PDE5A	3.55743e-09	-28.0283	0.5	0.64	0.000214463
ADAMTSL1	3.6053e-09	-161.625	0.478	0.309	0.000217349
ENSG00000283128	3.75204e-09	-4.8803	0.416	0.584	0.000226195
DKK2	3.76302e-09	35.0228	0.161	0.053	0.000226857
RTN4RL1	3.91497e-09	-5.07917	0.022	0.155	0.000236018
MBD5	3.93037e-09	26.0816	0.967	0.981	0.000236946
PREX1	3.95018e-09	-2.67188	0.73	0.603	0.00023814
NR4A1	3.99281e-09	-3.62883	0.15	0.329	0.000240711
KMT5B	4.07955e-09	-5.63955	0.613	0.753	0.00024594
CFAP298-TCP10L	4.11383e-09	-14.3222	0.434	0.588	0.000248006
CAPN2	4.14324e-09	5.16868	0.482	0.656	0.000249779
DUBR	4.16491e-09	-10.2543	0.449	0.598	0.000251086
ZNF19	4.18178e-09	2.95312	0.277	0.132	0.000252103
DMGDH	4.23508e-09	-12.7928	0.299	0.143	0.000255316
KANSL1L	4.35628e-09	-25.6755	0.814	0.875	0.000262623
MT-RNR2	4.38058e-09	-165.555	0.985	0.992	0.000264087
FNBP1L	4.58623e-09	-23.4687	0.745	0.859	0.000276485
CUL1	4.61267e-09	-10.6222	0.547	0.705	0.00027808
TPTEP1	4.6389e-09	-19.6485	0.004	0.122	0.000279661
PTCHD4	4.71811e-09	67.4161	0.65	0.766	0.000284436
ZMYM2	4.74237e-09	-1.29072	0.872	0.907	0.000285898
KANTR	4.77719e-09	-15.7557	0.507	0.687	0.000287998
PDGFC	4.92734e-09	-25.0666	0.35	0.517	0.00029705
ENSG00000226965	5.26347e-09	20.8579	0.234	0.102	0.000317314
MEF2C-AS1	5.26638e-09	-8.58552	0.091	0.254	0.000317489
ENSG00000264880	5.28366e-09	-0.639683	0.051	0.202	0.000318531
CNIH3	5.38043e-09	37.701	0.277	0.477	0.000324364
SPARCL1	5.52709e-09	26.9863	0.318	0.163	0.000333206
ZNF33B	5.67111e-09	-6.39848	0.168	0.357	0.000341889
ADGRG1	5.70653e-09	10.2821	0.591	0.403	0.000344024
TEX9	5.79517e-09	22.0792	0.726	0.541	0.000349367
LINC01102	5.80992e-09	-5.07017	0.029	0.165	0.000350257
ENSG00000240086	5.81996e-09	-46.1921	0.234	0.412	0.000350862
TRRAP	5.83697e-09	-28.174	0.796	0.866	0.000351887
HS6ST3	5.98114e-09	-11.9745	0.292	0.475	0.000360579
CDKL4	6.0455e-09	-1.68773	0.124	0.294	0.000364459
PARP1	6.11601e-09	-2.6238	0.215	0.401	0.00036871
POLE2	6.1638e-09	-1.47084	0.252	0.434	0.000371591
LINC00960	6.21876e-09	1.12526	0.19	0.069	0.000374904
LYPLAL1	6.31875e-09	-9.70554	0.394	0.576	0.000380932
RGS12	6.51484e-09	-5.62535	0.489	0.655	0.000392754
ENSG00000270955	6.61547e-09	-0.483515	0.029	0.165	0.00039882
ADAM12	6.79476e-09	9.98321	0.296	0.137	0.000409629
MTHFSD	6.82035e-09	-1.16233	0.051	0.199	0.000411171
ASAP2	6.9843e-09	-14.9587	0.591	0.75	0.000421056
FOXO1	7.01566e-09	8.22113	0.237	0.101	0.000422946
PKN2	7.43778e-09	-7.86495	0.796	0.873	0.000448394
ACAP1	7.48959e-09	0.995581	0.274	0.127	0.000451518
FAM169A	7.69533e-09	2.25869	0.489	0.297	0.000463921
LINC02284	8.06271e-09	-3.30091	0.204	0.383	0.000486068
GOLGA8A	8.07334e-09	-28.043	0.854	0.895	0.000486709
CDC14A	8.09519e-09	-10.5002	0.467	0.649	0.000488027
COL23A1	8.15605e-09	13.7708	0.299	0.149	0.000491696
ZNF254	8.33859e-09	-14.3928	0.69	0.804	0.0005027
ENSG00000225689	8.40474e-09	2.76681	0.401	0.562	0.000506688
ZMYND11	8.60683e-09	-15.5392	0.657	0.75	0.000518871
ATAD2	8.67539e-09	-6.23237	0.172	0.354	0.000523004
PSMG4	8.74179e-09	-16.7635	0.522	0.7	0.000527007
TP53I11	8.8677e-09	-0.661672	0.226	0.416	0.000534598
CHEK1	8.8685e-09	-4.51753	0.153	0.322	0.000534646
DENND11	9.12806e-09	-6.80498	0.35	0.532	0.000550294
CERS6-AS1	9.16234e-09	-0.863122	0.102	0.266	0.000552361
ADCYAP1R1	9.39804e-09	-2.67771	0.482	0.309	0.00056657
MTSS2	9.40967e-09	30.6031	0.577	0.401	0.000567272
TMEM98	9.47687e-09	-0.958658	0.066	0.217	0.000571323
LHX4	9.55097e-09	-6.15724	0.146	0.32	0.00057579
SYTL4	9.56551e-09	-1.52952	0.022	0.15	0.000576666
ATF6	9.61026e-09	-11.213	0.642	0.786	0.000579364
CENPK	9.68608e-09	-10.449	0.124	0.294	0.000583935
MPHOSPH8	9.80741e-09	-12.3202	0.566	0.711	0.00059125
ZNF90	9.86102e-09	-1.6892	0.051	0.193	0.000594482
LINC01709	9.86185e-09	-8.99948	0.04	0.175	0.000594532
CKLF-CMTM1	9.92629e-09	-2.20167	0.179	0.365	0.000598416
YES1	1.0122e-08	-6.55341	0.562	0.362	0.000610215
ZNF519	1.02452e-08	-4.28698	0.237	0.416	0.000617642
FANCI	1.04551e-08	-4.90454	0.274	0.447	0.000630299
CHD7	1.05315e-08	-65.0966	0.85	0.962	0.0006349
ENSG00000258114	1.07049e-08	-1.33391	0.026	0.156	0.000645354
HDAC1	1.08455e-08	-6.67555	0.328	0.525	0.000653835
BLZF1	1.1207e-08	-15.3174	0.354	0.537	0.000675623
PCSK5	1.13889e-08	9.20293	0.526	0.361	0.000686594
GRIK5	1.146e-08	-3.97705	0.383	0.561	0.000690878
ARFGEF1	1.14909e-08	-4.43628	0.726	0.866	0.000692741
FAM20B	1.14956e-08	-3.17046	0.248	0.429	0.000693021
DNMT3A	1.16292e-08	-6.86741	0.482	0.656	0.000701077
TMEM63C	1.17147e-08	7.13052	0.226	0.1	0.000706231
SLIT3	1.17278e-08	157.132	0.179	0.067	0.000707021
TGIF2-RAB5IF	1.17467e-08	-1.52444	0.237	0.434	0.000708162
MLLT3	1.17537e-08	-43.824	0.635	0.744	0.000708581
GABRB3	1.2015e-08	3.2676	0.292	0.142	0.000724337
AP3B2	1.20305e-08	-5.12485	0.19	0.073	0.000725271
DUOX1	1.20613e-08	-12.8589	0.204	0.387	0.000727128
RNF32	1.27563e-08	-44.6386	0.237	0.416	0.000769029
TEX10	1.3196e-08	-6.61154	0.511	0.689	0.000795531
SORCS1	1.32015e-08	72.1876	0.42	0.256	0.000795868
RPS6KA5	1.32472e-08	-2.3889	0.416	0.589	0.000798622
CENPC	1.34053e-08	-3.65758	0.328	0.544	0.000808155
SOX3	1.36909e-08	-0.44699	0.004	0.116	0.000825371
ENSG00000284606	1.3739e-08	-3.45539	0.555	0.711	0.000828266
FRMPD3	1.38276e-08	5.50987	0.281	0.137	0.000833612
AK8	1.38614e-08	1.2548	0.223	0.093	0.000835648
MAPK10	1.38647e-08	-213.715	0.953	0.925	0.000835849
ANTXR1	1.39561e-08	-0.694684	0.734	0.83	0.000841356
NEDD4	1.39691e-08	37.165	0.369	0.585	0.00084214
COL4A1	1.41798e-08	54.831	0.38	0.215	0.000854845
IRAG2	1.46304e-08	0.296445	0.161	0.053	0.000882011
ACVR2B	1.46641e-08	-7.55942	0.27	0.458	0.000884039
ENSG00000288696	1.54176e-08	-2.14279	0.131	0.039	0.000929464
PCGF3	1.54386e-08	-13.134	0.555	0.684	0.00093073
GPR156	1.55975e-08	-10.9313	0.15	0.309	0.000940313
EPC2	1.56353e-08	7.29805	0.697	0.8	0.000942589
OSBPL8	1.56668e-08	-5.10475	0.701	0.804	0.000944492
IGFBP5	1.57409e-08	3.65212	0.485	0.314	0.000948953
SC5D	1.59452e-08	-6.79637	0.303	0.479	0.000961275
ATP6V0A1	1.6008e-08	6.33825	0.577	0.403	0.000965056
ENSG00000288587	1.61933e-08	0.306498	0.066	0.216	0.000976231
NREP	1.63527e-08	9.0765	0.577	0.743	0.00098584
IGDCC4	1.65097e-08	1.5809	0.292	0.143	0.000995302
ENSG00000255240	1.6734e-08	-3.07295	0.026	0.153	0.00100883
NASP	1.67426e-08	-1.17784	0.661	0.79	0.00100934
ZEB2	1.67561e-08	-18.5711	0.693	0.508	0.00101016
PRRC2B	1.67602e-08	-25.1553	0.901	0.959	0.0010104
STIM2	1.68799e-08	-1.84783	0.383	0.558	0.00101762
CCDC80	1.73153e-08	4.09634	0.234	0.102	0.00104387
ENSG00000284879	1.73161e-08	24.1189	0.485	0.675	0.00104392
ENSG00000285999	1.73331e-08	-0.974023	0.106	0.27	0.00104495
ZNF717	1.75173e-08	1.65208	0.281	0.135	0.00105605
NBEAP2	1.77693e-08	-1.33701	0.099	0.256	0.00107124
BCORL1	1.81596e-08	-5.24241	0.285	0.462	0.00109477
ASXL3	1.82084e-08	-20.0377	0.642	0.474	0.00109771
THOC5	1.86099e-08	-1.3077	0.215	0.4	0.00112192
TRDMT1	1.88671e-08	-4.97746	0.31	0.492	0.00113742
CCDC150	1.90396e-08	-2.59962	0.179	0.349	0.00114782
ENSG00000286330	1.94611e-08	-1.35023	0.109	0.274	0.00117323
ANKRD23	1.94665e-08	-0.61551	0.303	0.491	0.00117356
ENSG00000255968	1.96195e-08	4.84457	0.131	0.039	0.00118278
SLC16A7	2.00877e-08	-6.67459	0.088	0.246	0.00121101
RB1	2.01824e-08	-13.6528	0.712	0.812	0.00121671
UNC13C	2.08245e-08	-28.5504	0.04	0.17	0.00125543
ENSG00000276128	2.11151e-08	-4.92173	0.241	0.408	0.00127295
IGSF5	2.11489e-08	0.393599	0.197	0.075	0.00127498
ASS1	2.11554e-08	2.2591	0.109	0.027	0.00127537
PPP2R5C	2.13989e-08	-18.3083	0.745	0.851	0.00129006
NBPF11	2.15288e-08	-9.46494	0.526	0.647	0.00129788
ENSG00000253706	2.16472e-08	-2.95864	0.179	0.065	0.00130503
ENSG00000267360	2.16905e-08	1.64156	0.391	0.235	0.00130763
RNF157	2.17217e-08	-3.28154	0.328	0.512	0.00130951
ENSG00000289349	2.21302e-08	-24.0481	0.044	0.18	0.00133414
PTDSS1	2.22634e-08	-3.25908	0.223	0.407	0.00134217
MYO5A	2.26711e-08	-7.19063	0.65	0.753	0.00136675
KANK4	2.27773e-08	-2.77856	0.015	0.133	0.00137315
NME9	2.30334e-08	-3.72561	0.237	0.403	0.00138859
EFL1	2.31746e-08	-2.97399	0.31	0.478	0.00139711
ELF1	2.36451e-08	8.03055	0.526	0.341	0.00142547
RUSC1-AS1	2.37361e-08	-0.707955	0.084	0.231	0.00143096
MYH10	2.44723e-08	-5.07901	0.792	0.882	0.00147534
PLD5	2.453e-08	-41.6736	0.474	0.31	0.00147881
RGS7	2.46779e-08	-53.2304	0.434	0.262	0.00148773
DOCK3	2.47821e-08	22.5688	0.967	0.91	0.00149401
KHDRBS2-OT1	2.48287e-08	1.59244	0.029	0.157	0.00149683
PRKCQ	2.5012e-08	-80.2568	0.182	0.344	0.00150787
PTCD3	2.51823e-08	-1.21249	0.478	0.642	0.00151814
BMERB1	2.5241e-08	-3.80312	0.668	0.759	0.00152168
RAPH1	2.55544e-08	-7.16988	0.635	0.774	0.00154057
GRIPAP1	2.55605e-08	-2.37089	0.303	0.486	0.00154094
KCNQ4	2.55704e-08	0.935945	0.175	0.063	0.00154154
TCAIM	2.589e-08	-6.08392	0.358	0.516	0.00156081
SLC8A3	2.60686e-08	1.25641	0.106	0.026	0.00157157
MIR181A2HG	2.6131e-08	-3.4497	0.12	0.278	0.00157533
CDH8	2.64459e-08	120.374	0.54	0.358	0.00159432
HS3ST3A1	2.6459e-08	10.2836	0.113	0.029	0.00159511
DLG3	2.68109e-08	-1.32142	0.23	0.41	0.00161632
ADNP2	2.68825e-08	-1.59104	0.365	0.544	0.00162064
CRYBB2P1	2.70673e-08	-13.2053	0.507	0.652	0.00163178
DNA2	2.74171e-08	-2.83384	0.139	0.301	0.00165287
VPS13A	2.75544e-08	-4.9233	0.628	0.737	0.00166114
PDLIM3	2.75553e-08	7.99231	0.496	0.341	0.0016612
NES	2.76196e-08	-2.18165	0.507	0.342	0.00166508
EDNRB-AS1	2.80229e-08	-24.2217	0.157	0.324	0.00168939
DCAF8	2.8235e-08	-3.60197	0.54	0.676	0.00170218
PDS5A	2.84428e-08	2.88471	0.81	0.891	0.0017147
LRP6	2.85401e-08	10.1721	0.628	0.705	0.00172057
CCAR1	2.86598e-08	4.57686	0.639	0.772	0.00172779
ENSG00000287100	2.86994e-08	-10.8317	0.245	0.114	0.00173017
NFE2L2	2.88208e-08	-34.1814	0.737	0.793	0.00173749
RNF115	2.91721e-08	-5.6415	0.493	0.64	0.00175867
NFASC	2.9199e-08	-26.7243	0.489	0.311	0.00176029
COL1A1	2.934e-08	65.3743	0.106	0.026	0.00176879
SDC2	2.95501e-08	2.93212	0.507	0.327	0.00178146
CYP2R1	2.95838e-08	0.354082	0.084	0.243	0.00178349
ENSG00000274461	2.97701e-08	3.50781	0.179	0.069	0.00179472
EXOSC10	3.02998e-08	-4.52296	0.343	0.517	0.00182666
MARCHF6	3.03591e-08	-17.8296	0.785	0.872	0.00183023
NSD2	3.07885e-08	-21.2276	0.763	0.85	0.00185612
LINC00632	3.087e-08	5.46363	0.909	0.968	0.00186103
CROT	3.13954e-08	-22.3241	0.241	0.41	0.0018927
AHDC1	3.14024e-08	-0.695231	0.526	0.35	0.00189312
EVL	3.19286e-08	-28.4863	0.628	0.76	0.00192485
TCF7L1	3.20365e-08	-10.7137	0.639	0.767	0.00193135
NAALADL2	3.2491e-08	-45.0453	0.792	0.837	0.00195875
MAGED1	3.24971e-08	-19.2479	0.544	0.666	0.00195912
DNM3	3.26872e-08	-25.2962	0.485	0.629	0.00197058
ERO1B	3.29169e-08	-14.0814	0.391	0.549	0.00198443
CCNG2	3.29796e-08	-7.66995	0.219	0.392	0.00198821
NAP1L1	3.3397e-08	-12.679	0.825	0.922	0.00201337
MYLK	3.37692e-08	63.9998	0.281	0.464	0.00203581
HNRNPH1	3.44076e-08	-5.65438	0.741	0.838	0.0020743
MOB1A	3.4418e-08	-1.07893	0.237	0.417	0.00207493
COG5	3.50814e-08	-3.81408	0.796	0.867	0.00211492
FRG1HP	3.56771e-08	-10.637	0.617	0.754	0.00215083
FCHO2	3.61312e-08	-11.4296	0.449	0.597	0.0021782
MCM3AP	3.70799e-08	-12.29	0.496	0.637	0.0022354
GINS2	3.7948e-08	-1.60041	0.095	0.247	0.00228773
ENSG00000285868	3.8004e-08	-5.63259	0.208	0.385	0.00229111
NEO1	3.86062e-08	-11.3116	0.887	0.741	0.00232742
ZMYM4	3.92657e-08	-5.23958	0.799	0.898	0.00236717
RBM6	3.95932e-08	-7.64234	0.869	0.918	0.00238692
RNF165	3.99885e-08	-18.9641	0.274	0.467	0.00241074
ENSG00000287783	4.08891e-08	-1.12621	0.026	0.148	0.00246504
EMC10	4.15607e-08	0.766802	0.215	0.092	0.00250553
SLC6A1	4.22302e-08	-0.861949	0.474	0.313	0.00254589
TRIM59	4.23374e-08	-1.49405	0.106	0.262	0.00255235
SPHKAP	4.38616e-08	38.8274	0.128	0.039	0.00264424
PTPN18	4.38978e-08	-0.667744	0.062	0.203	0.00264642
CUL3	4.44504e-08	-22.4815	0.788	0.877	0.00267974
EFL1P1	4.514e-08	-0.844693	0.08	0.229	0.00272131
CEP78	4.61445e-08	-5.56773	0.274	0.439	0.00278187
C3orf35	4.70771e-08	-4.33547	0.208	0.388	0.00283809
ZBTB18	4.75409e-08	-12.1593	0.241	0.408	0.00286605
AASDH	4.75588e-08	-3.87182	0.31	0.462	0.00286713
SDCBP	4.75652e-08	-4.29054	0.387	0.552	0.00286752
NCR3LG1	4.80708e-08	-0.69596	0.12	0.282	0.002898
CCDC181	4.81526e-08	-10.9207	0.343	0.509	0.00290293
CNGA3	4.83385e-08	-3.47651	0.073	0.216	0.00291414
IFT88	4.91892e-08	7.24513	0.635	0.422	0.00296542
GLRB	5.06868e-08	-2.31357	0.051	0.187	0.00305571
HPRT1	5.14771e-08	-10.3767	0.288	0.465	0.00310335
FOXJ3	5.14796e-08	-3.08024	0.635	0.788	0.0031035
ALDH1A2	5.16046e-08	-1.09998	0.208	0.09	0.00311104
SGO1	5.1907e-08	5.81201	0.131	0.29	0.00312927
RAB36	5.22784e-08	0.588513	0.164	0.06	0.00315166
WSCD1	5.2535e-08	-2.88189	0.223	0.401	0.00316712
BCAT1	5.27466e-08	-6.70075	0.248	0.118	0.00317988
SIK2	5.28816e-08	1.65901	0.708	0.546	0.00318802
SLC20A2	5.35702e-08	-0.634054	0.704	0.523	0.00322953
AMPH	5.42245e-08	4.46259	0.401	0.235	0.00326898
ENSG00000287975	5.46373e-08	-3.11369	0.113	0.274	0.00329386
TTC37	5.5318e-08	-15.9292	0.599	0.745	0.0033349
RPS24	5.66102e-08	-1.21088	0.172	0.342	0.0034128
CUX1	5.72663e-08	-9.66081	0.861	0.9	0.00345236
PCDHGA1	5.8317e-08	-23.3512	0.668	0.77	0.0035157
MRE11	5.86076e-08	-2.89343	0.245	0.415	0.00353322
EPB41L4A	5.86581e-08	-19.8868	0.54	0.693	0.00353626
SLC8A1-AS1	5.92802e-08	-13.6386	0.164	0.318	0.00357377
MAOA	5.9794e-08	-3.15346	0.051	0.182	0.00360474
NTNG1	6.05093e-08	7.42069	0.219	0.096	0.00364786
GABPB2	6.05473e-08	-3.09638	0.288	0.448	0.00365016
TFDP2	6.11529e-08	-8.53061	0.584	0.737	0.00368667
ARHGAP31	6.18995e-08	-0.557061	0.449	0.28	0.00373167
PIGK	6.3509e-08	-6.90639	0.219	0.385	0.0038287
TPTE2P1	6.4341e-08	-11.4736	0.077	0.221	0.00387886
TMEM131L	6.52908e-08	3.14959	0.405	0.583	0.00393612
ENSG00000203546	6.5918e-08	-4.72926	0.361	0.523	0.00397393
PEAK1	6.62475e-08	-12.6035	0.847	0.672	0.0039938
CCND1	6.67054e-08	4.17843	0.296	0.155	0.0040214
SPIN3	6.68124e-08	-11.4218	0.274	0.431	0.00402785
RRAGD	6.73988e-08	-1.27892	0.361	0.204	0.00406321
SNHG14	6.78923e-08	30.6034	1	0.994	0.00409296
PPP3CA	6.86468e-08	-7.79096	0.697	0.823	0.00413844
CBLB	6.96667e-08	-21.3091	0.869	0.723	0.00419993
TNS1	7.24751e-08	-58.2635	0.478	0.71	0.00436923
ENSG00000288098	7.25429e-08	-0.666252	0.069	0.209	0.00437332
ENSG00000237390	7.26174e-08	-1.79597	0.106	0.255	0.00437781
SFT2D2	7.3047e-08	-1.09487	0.168	0.338	0.00440371
ENSG00000261553	7.33572e-08	-2.62337	0.336	0.502	0.00442241
B3GALT5	7.40716e-08	0.558786	0.376	0.21	0.00446548
ENSG00000286834	7.4435e-08	-1.1511	0.069	0.213	0.00448739
PPP4R1	7.5148e-08	-6.28719	0.46	0.606	0.00453037
STC2	7.69104e-08	-3.98684	0.19	0.074	0.00463662
NUP133	7.71596e-08	-4.37576	0.372	0.529	0.00465164
NF1	7.79732e-08	-10.7636	0.96	0.981	0.00470069
SNAPC3	7.80583e-08	0.670065	0.372	0.543	0.00470582
SPECC1L	7.84897e-08	5.20928	0.781	0.847	0.00473183
JAM3	7.86637e-08	4.90831	0.577	0.704	0.00474232
BAALC-AS1	8.07108e-08	-2.95778	0.204	0.086	0.00486573
RHPN2	8.18024e-08	0.980028	0.434	0.269	0.00493154
NBPF20	8.23177e-08	-3.41479	0.423	0.552	0.00496261
KIF21B	8.24664e-08	-13.9737	0.077	0.22	0.00497157
AIDA	8.26696e-08	-1.98983	0.175	0.347	0.00498382
HSP90AA1	8.26923e-08	-64.5218	0.781	0.861	0.00498519
LRRTM4	8.45678e-08	-164.924	0.504	0.685	0.00509826
ENSG00000223786	8.67816e-08	127.36	0.266	0.141	0.00523171
DGKG	8.75217e-08	-2.68254	0.215	0.098	0.00527634
CHD9	8.76289e-08	-19.6102	0.953	0.974	0.00528279
RBBP4	8.76741e-08	-3.9434	0.46	0.633	0.00528552
WDFY3	8.85099e-08	-14.2856	0.891	0.958	0.00533591
PTPRG-AS1	9.03007e-08	-12.286	0.237	0.394	0.00544387
GINS1	9.03396e-08	-5.57788	0.106	0.255	0.00544621
GAN	9.04828e-08	9.96531	0.544	0.373	0.00545485
SOX2-OT	9.06909e-08	8.01806	0.766	0.902	0.00546739
PRKCG	9.10273e-08	-0.740652	0.204	0.087	0.00548767
PKNOX1	9.15033e-08	-6.48791	0.449	0.615	0.00551637
BMP7	9.15781e-08	-17.5198	0.383	0.558	0.00552088
ENSG00000249207	9.22375e-08	-4.68288	0.361	0.524	0.00556063
SPARC	9.23387e-08	2.53082	0.321	0.177	0.00556673
ENSG00000264449	9.36661e-08	-7.80057	0.609	0.424	0.00564676
DRD2	9.39992e-08	-0.270462	0.015	0.125	0.00566683
APBB2	9.40024e-08	-10.4952	0.737	0.588	0.00566703
CDKL2	9.40132e-08	-1.646	0.109	0.261	0.00566768
OTUD5	9.56965e-08	-1.1031	0.259	0.429	0.00576916
CHML	9.57044e-08	-0.403295	0.095	0.244	0.00576963
ENSG00000264545	9.59272e-08	-2.6009	0.46	0.598	0.00578307
ARL17B	9.61185e-08	-19.3548	0.737	0.781	0.0057946
COBL	9.63743e-08	-14.9559	0.223	0.099	0.00581002
PCSK6	9.6869e-08	-32.9757	0.182	0.335	0.00583984
ST7	9.71277e-08	-16.7898	0.704	0.811	0.00585544
CD36	9.74004e-08	4.67813	0.131	0.042	0.00587188
RAD18	9.86049e-08	-6.27408	0.27	0.424	0.0059445
RBM4B	9.88567e-08	-1.95909	0.255	0.428	0.00595967
ANKRD17	9.93298e-08	-2.96625	0.934	0.978	0.00598819
ENSG00000285547	1.00814e-07	-15.4928	0.708	0.793	0.00607766
AADAT	1.01624e-07	-1.89214	0.109	0.261	0.00612651
ULK4	1.01963e-07	2.68754	0.719	0.521	0.00614693
ENSG00000230084	1.02918e-07	-6.5761	0.668	0.78	0.0062045
PLCL2	1.03252e-07	-21.5887	0.401	0.569	0.00622463
HNRNPK	1.05707e-07	-5.57473	0.569	0.72	0.00637267
GEM	1.06223e-07	-3.01019	0.12	0.277	0.00640378
ADGRA3	1.07045e-07	-19.9347	0.672	0.801	0.00645332
TRAF3IP2-AS1	1.0798e-07	27.2421	0.748	0.821	0.00650967
METAP1	1.08722e-07	-2.78113	0.259	0.429	0.00655442
LMBR1	1.09339e-07	-10.0156	0.668	0.776	0.0065916
MDGA2	1.10522e-07	-141.001	0.449	0.277	0.00666296
HIBADH	1.11269e-07	-1.33116	0.423	0.248	0.00670796
ENSG00000233757	1.11826e-07	-7.95559	0.299	0.461	0.00674152
EDEM3	1.14023e-07	-4.71431	0.307	0.47	0.00687401
APC	1.15637e-07	-2.85539	0.81	0.893	0.0069713
ENSG00000282278	1.15887e-07	38.6952	0.869	0.723	0.00698635
PLCXD1	1.16473e-07	-1.66742	0.139	0.291	0.00702171
SLC7A8	1.19449e-07	7.00772	0.131	0.042	0.0072011
MAGI2-AS3	1.20021e-07	-0.974607	0.299	0.479	0.00723559
RO60	1.20168e-07	-11.4157	0.591	0.719	0.00724443
IRAK1BP1	1.21735e-07	-4.08049	0.427	0.561	0.00733895
THRB	1.22716e-07	7.33884	0.15	0.053	0.00739804
LINC01278	1.22935e-07	-3.26263	0.584	0.705	0.00741129
NPAS2	1.23054e-07	-24.1844	0.281	0.475	0.00741846
DIAPH2	1.25011e-07	7.10465	0.781	0.86	0.00753639
MAMLD1	1.25185e-07	17.7293	0.661	0.486	0.00754688
ARID1A	1.25263e-07	-17.9997	0.77	0.878	0.00755163
ADCY3	1.25743e-07	0.794953	0.19	0.35	0.00758053
ZNF335	1.26165e-07	-1.93601	0.285	0.448	0.00760597
ZNF107	1.26873e-07	-2.29882	0.15	0.307	0.00764869
LINC00869	1.28596e-07	0.25805	0.288	0.152	0.00775252
YPEL1	1.30342e-07	-0.935981	0.27	0.431	0.00785779
ENSG00000259336	1.31288e-07	2.56783	0.237	0.108	0.0079148
AP3B1	1.31853e-07	0.9799	0.723	0.825	0.00794888
SON	1.33669e-07	-10.4403	0.839	0.898	0.00805838
JAK1	1.33714e-07	-22.0377	0.693	0.8	0.0080611
STT3B	1.33819e-07	-0.326042	0.584	0.713	0.00806739
GRB14	1.34703e-07	-4.35194	0.058	0.192	0.00812072
LMNB1	1.3648e-07	-4.95981	0.182	0.344	0.00822783
SRGAP2B	1.37196e-07	-7.04257	0.635	0.727	0.00827098
TMTC2	1.38893e-07	-206.856	0.686	0.895	0.00837328
MAP4K4	1.39159e-07	-36.4898	0.821	0.912	0.00838933
ENSG00000285130	1.40951e-07	-8.19355	0.332	0.483	0.00849735
LITAF	1.41086e-07	0.72896	0.281	0.142	0.00850549
ENSG00000242540	1.42278e-07	-4.24889	0.263	0.435	0.00857739
FAM172A	1.4727e-07	8.80508	0.861	0.887	0.00887832
RAB11FIP2	1.47731e-07	-2.82305	0.328	0.486	0.00890611
SLC5A9	1.52221e-07	0.517943	0.135	0.045	0.0091768
RAVER2	1.52747e-07	-7.98474	0.431	0.583	0.00920854
IGSF9	1.54542e-07	-0.894046	0.055	0.183	0.00931669
TOP1	1.55255e-07	15.706	0.704	0.791	0.00935972
ADAMTS12	1.55999e-07	15.4655	0.226	0.108	0.00940455
DDX56	1.56367e-07	-1.15622	0.212	0.377	0.00942672
TTC21B	1.56956e-07	-0.65549	0.595	0.709	0.00946223
ANO10	1.57603e-07	-1.69149	0.533	0.665	0.00950127
ENSG00000258028	1.59952e-07	-18.7533	0.04	0.161	0.00964289
SAMD5	1.61682e-07	-14.8178	0.157	0.058	0.00974716
STAC	1.64208e-07	-3.09782	0.033	0.152	0.00989944
INTS6	1.64349e-07	-15.6728	0.748	0.831	0.00990794
ENSG00000246203	1.64714e-07	-1.98359	0.157	0.313	0.00992997
ELFN1	1.67427e-07	1.27026	0.336	0.187	0.0100935
RBM10	1.67844e-07	-7.88248	0.467	0.64	0.0101187
SMURF2	1.67953e-07	16.4543	0.682	0.807	0.0101252
LHFPL2	1.69939e-07	3.7932	0.485	0.61	0.010245
ABCD3	1.70263e-07	-4.41194	0.504	0.642	0.0102644
ENSG00000236341	1.70438e-07	-0.897595	0.029	0.146	0.010275
NBPF8	1.70699e-07	-4.37842	0.522	0.644	0.0102907
TMEM44	1.75487e-07	-1.1933	0.084	0.217	0.0105794
DBF4	1.7644e-07	-2.90163	0.113	0.266	0.0106369
CACNA1H	1.80077e-07	-13.9822	0.139	0.297	0.0108561
ZMAT1	1.82806e-07	-9.65714	0.507	0.64	0.0110206
DPP10	1.82887e-07	-391.975	0.412	0.589	0.0110256
CACNG4	1.84975e-07	-1.69833	0.347	0.536	0.0111514
SUZ12	1.85839e-07	-5.78568	0.434	0.592	0.0112035
ZNF66	1.87063e-07	-2.15486	0.102	0.248	0.0112773
RGPD1	1.87987e-07	-1.73964	0.609	0.714	0.011333
ENSG00000263644	1.90042e-07	-3.83725	0.077	0.21	0.0114569
EGLN3	1.91905e-07	-5.73581	0.544	0.687	0.0115692
CNTNAP5	1.93443e-07	24.839	0.237	0.114	0.0116619
CPEB2	1.94759e-07	-0.327793	0.328	0.194	0.0117412
HIBCH	1.94925e-07	21.489	0.745	0.845	0.0117513
ZNF540	1.95212e-07	-2.61951	0.208	0.365	0.0117685
PPP6R3	1.95595e-07	3.51808	0.854	0.913	0.0117916
LINC01111	1.97025e-07	-2.43477	0.026	0.139	0.0118779
FREM2	2.00131e-07	-3.90982	0.369	0.21	0.0120651
POGK	2.00712e-07	0.840724	0.157	0.322	0.0121001
NUB1	2.00739e-07	-2.8484	0.31	0.481	0.0121018
NCAN	2.0383e-07	-5.69722	0.318	0.491	0.0122881
PDSS2	2.04046e-07	-5.97601	0.536	0.657	0.0123011
FAF1	2.0644e-07	-2.61371	0.836	0.915	0.0124454
YEATS2	2.07027e-07	-28.0223	0.734	0.816	0.0124808
DYRK1A	2.0766e-07	3.37929	0.909	0.931	0.012519
NFE2L3	2.07691e-07	-15.5147	0.303	0.444	0.0125209
LEMD1	2.09321e-07	-12.5747	0.109	0.261	0.0126191
TCF20	2.1141e-07	-15.9959	0.496	0.626	0.0127451
GNPDA2	2.11488e-07	-2.37768	0.347	0.503	0.0127497
MFSD14C	2.11562e-07	-6.29896	0.766	0.866	0.0127542
SOX9-AS1	2.11827e-07	-8.2045	0.438	0.6	0.0127702
APLF	2.14107e-07	-3.77118	0.099	0.237	0.0129077
USP53	2.15575e-07	-2.25369	0.197	0.362	0.0129961
MSI1	2.27198e-07	-5.25533	0.343	0.504	0.0136968
ARMC2	2.2819e-07	-6.59208	0.533	0.365	0.0137567
GTPBP6	2.34504e-07	-1.33718	0.153	0.303	0.0141373
TRPC4	2.34775e-07	-4.89299	0.398	0.235	0.0141536
FAM217B	2.36432e-07	-0.914687	0.084	0.226	0.0142536
TDRKH	2.38317e-07	-2.56145	0.099	0.242	0.0143672
HERC2P4	2.39389e-07	5.18762	0.259	0.404	0.0144318
CDKAL1	2.4138e-07	-33.075	0.916	0.924	0.0145518
FAM126A	2.46823e-07	-15.2859	0.401	0.561	0.0148799
ENSG00000285756	2.47077e-07	-4.08259	0.325	0.491	0.0148953
ENSG00000286863	2.4898e-07	-21.9015	0.299	0.431	0.01501
VIM	2.49459e-07	-28.0807	0.646	0.773	0.0150389
TTC21A	2.49894e-07	2.80439	0.38	0.222	0.0150651
ENSG00000253197	2.50434e-07	-1.71599	0.208	0.367	0.0150976
CACNG7	2.50768e-07	-0.77437	0.193	0.375	0.0151178
ENSG00000287122	2.53283e-07	-1.19605	0.255	0.415	0.0152694
WARS1	2.56607e-07	5.08578	0.237	0.115	0.0154698
TTN-AS1	2.57722e-07	-23.2097	0.668	0.758	0.015537
SORBS1	2.57969e-07	-5.61472	0.872	0.778	0.0155519
SPANXA2-OT1	2.58317e-07	-15.0332	0.179	0.324	0.0155729
C1orf159	2.64542e-07	-0.903364	0.193	0.358	0.0159482
LINC00402	2.6487e-07	-2.89655	0.099	0.243	0.015968
SERPINH1	2.70138e-07	1.34622	0.157	0.059	0.0162856
KIAA1328	2.72164e-07	-24.703	0.672	0.754	0.0164077
ENSG00000249592	2.72639e-07	-9.8038	0.529	0.662	0.0164363
ZSWIM6	2.78038e-07	73.6906	0.938	0.886	0.0167618
ITFG1	2.81462e-07	-1.83071	0.788	0.84	0.0169682
CBX3	2.82106e-07	-1.25994	0.241	0.405	0.0170071
GPBP1	2.83525e-07	-6.38684	0.81	0.868	0.0170926
ENSG00000237188	2.85733e-07	-3.61478	0.35	0.502	0.0172257
USP1	2.89202e-07	-1.31541	0.179	0.334	0.0174348
ENSG00000269966	2.90299e-07	-9.11455	0.602	0.439	0.017501
TTC12-DT	2.97937e-07	-3.39028	0.066	0.196	0.0179614
KCNAB2	2.99141e-07	1.80693	0.124	0.274	0.018034
DMTF1	3.00144e-07	-10.4548	0.73	0.852	0.0180945
CUL4B	3.03209e-07	-4.96535	0.416	0.559	0.0182793
KLHL2	3.07698e-07	-3.38924	0.307	0.452	0.0185499
NR4A2	3.11807e-07	-2.72568	0.106	0.248	0.0187976
GTSE1	3.1507e-07	-2.00927	0.022	0.13	0.0189943
UXS1	3.2437e-07	-7.05422	0.263	0.417	0.019555
PLAUR	3.28256e-07	-1.61774	0.058	0.186	0.0197893
CLCN6	3.29714e-07	-1.66133	0.471	0.623	0.0198771
NFATC1	3.30699e-07	13.9602	0.215	0.1	0.0199365
HEY1	3.35216e-07	-0.567322	0.033	0.149	0.0202088
TMEM135	3.36363e-07	-8.97965	0.551	0.662	0.020278
SEC22A	3.3801e-07	-10.209	0.35	0.492	0.0203772
PSPC1	3.48163e-07	-6.88064	0.755	0.857	0.0209893
TENM3-AS1	3.53195e-07	30.3592	0.255	0.126	0.0212927
EXOC6	3.56941e-07	-27.062	0.668	0.749	0.0215185
PEG10	3.64218e-07	-1.7553	0.339	0.508	0.0219573
ISLR2	3.66883e-07	-0.344924	0.007	0.102	0.0221179
NUP107	3.71535e-07	-4.00657	0.266	0.428	0.0223983
AGBL4	3.75556e-07	-9.93696	0.361	0.517	0.0226408
ENSG00000258410	3.77432e-07	-0.328502	0.485	0.64	0.0227539
HOOK2	3.78238e-07	-5.80671	0.405	0.549	0.0228024
PPIP5K2	3.78393e-07	-6.6691	0.58	0.683	0.0228118
EYA2	3.78759e-07	16.9798	0.164	0.066	0.0228339
GSDME	3.80747e-07	-3.04896	0.299	0.443	0.0229537
KANSL1	3.81577e-07	-32.6476	0.964	0.985	0.0230037
PVT1	3.81735e-07	24.3501	0.602	0.821	0.0230133
YLPM1	3.87678e-07	-21.3829	0.766	0.868	0.0233715
CASQ1	3.94194e-07	-0.43567	0.018	0.123	0.0237644
PCDH11Y	3.97874e-07	-1.46312	0.142	0.278	0.0239862
GLIPR2	4.00412e-07	1.10322	0.223	0.103	0.0241392
ENSG00000287856	4.00438e-07	2.6017	0.449	0.586	0.0241408
SENP6	4.02879e-07	-5.42178	0.876	0.928	0.024288
ENSG00000274422	4.03209e-07	-6.78533	0.347	0.496	0.0243078
POLR3C	4.13045e-07	0.708007	0.263	0.427	0.0249009
DPYD	4.15304e-07	-32.4125	0.245	0.396	0.025037
COBLL1	4.15615e-07	9.96531	0.292	0.155	0.0250558
FAM86GP	4.17546e-07	-0.681333	0.044	0.162	0.0251722
DISP1	4.18175e-07	14.7393	0.529	0.673	0.0252101
GPR89A	4.20543e-07	-6.17013	0.387	0.548	0.0253528
LDAH	4.25104e-07	-2.79866	0.325	0.475	0.0256278
CNIH4	4.26237e-07	-1.21588	0.153	0.306	0.0256961
NDST3	4.31819e-07	-4.95749	0.248	0.125	0.0260326
NCKAP5	4.32558e-07	39.8445	0.964	0.965	0.0260772
TMEM47	4.35432e-07	-5.85022	0.332	0.497	0.0262504
CROCCP3	4.39699e-07	6.19026	0.325	0.503	0.0265077
PDZK1	4.41422e-07	-5.00763	0.19	0.341	0.0266116
RAB11FIP1	4.46399e-07	-0.473079	0.135	0.047	0.0269116
FAM13A	4.49724e-07	9.03105	0.752	0.838	0.0271121
ENSG00000285579	4.49746e-07	-16.8299	0.12	0.259	0.0271134
WDR70	4.50979e-07	-1.87292	0.701	0.798	0.0271877
ENSG00000286797	4.51752e-07	-8.63186	0.577	0.682	0.0272343
LINC02281	4.52322e-07	-0.89074	0.007	0.101	0.0272687
LRGUK	4.52447e-07	-13.4577	0.372	0.221	0.0272762
CAST	4.54492e-07	-0.765448	0.485	0.321	0.0273995
VSTM4	4.58021e-07	-1.49565	0.179	0.074	0.0276122
ROBO3	4.58545e-07	35.8944	0.142	0.052	0.0276438
DNHD1	4.6542e-07	2.21023	0.672	0.778	0.0280583
BLOC1S5-TXNDC5	4.8541e-07	-4.74133	0.288	0.456	0.0292634
ENSG00000248664	4.86411e-07	-1.78993	0.091	0.227	0.0293238
TRA2A	4.88217e-07	-8.09748	0.734	0.878	0.0294327
ENSG00000287912	4.89934e-07	6.65662	0.157	0.061	0.0295362
NAIPP4	4.89999e-07	-2.97567	0.401	0.521	0.0295401
ABCC5	5.02167e-07	-18.0925	0.398	0.548	0.0302737
PLCH2	5.15837e-07	-1.49657	0.077	0.208	0.0310977
CDC42SE2	5.16421e-07	3.591	0.526	0.682	0.031133
H2BC18	5.18208e-07	-7.7413	0.106	0.241	0.0312407
TMPO	5.28937e-07	-1.49183	0.204	0.36	0.0318875
ARHGEF9	5.31932e-07	-13.2205	0.558	0.679	0.032068
CFAP44	5.33756e-07	-9.70996	0.675	0.783	0.032178
TUFT1	5.36072e-07	-5.81837	0.285	0.442	0.0323176
MACROH2A2	5.50033e-07	-4.05056	0.288	0.464	0.0331593
TRIOBP	5.5266e-07	-19.1714	0.325	0.478	0.0333177
AGBL3	5.53085e-07	-4.01013	0.219	0.358	0.0333433
CCNJL	5.64457e-07	3.83075	0.117	0.263	0.0340289
R3HDM2	5.7971e-07	-11.0465	0.701	0.816	0.0349484
ZNF529	5.79754e-07	-1.67661	0.405	0.576	0.034951
TNFAIP8	5.86995e-07	-5.68291	0.084	0.219	0.0353876
ENSG00000259495	5.90799e-07	-0.372255	0.339	0.187	0.0356169
TTC19	5.92411e-07	-3.84165	0.62	0.73	0.0357141
SEPTIN7P14	5.94122e-07	-2.99083	0.591	0.694	0.0358172
ZFP36	6.03146e-07	4.2772	0.157	0.062	0.0363613
H19	6.05297e-07	0.291201	0.109	0.033	0.036491
ZNF487	6.0821e-07	0.833212	0.23	0.108	0.0366665
GNAO1	6.09045e-07	-14.2445	0.555	0.727	0.0367169
DTL	6.16841e-07	-27.1809	0.069	0.197	0.0371869
RANBP3-DT	6.18537e-07	1.10135	0.245	0.126	0.0372891
ZNF589	6.19574e-07	-2.76073	0.376	0.531	0.0373516
LINC02144	6.2014e-07	-10.7102	0.044	0.161	0.0373858
LIG1	6.22462e-07	-9.08326	0.175	0.327	0.0375257
ENSG00000272162	6.23902e-07	7.78071	0.628	0.733	0.0376126
EPB41L5	6.24407e-07	-5.89701	0.668	0.784	0.037643
USP47	6.2993e-07	17.2094	0.894	0.913	0.037976
BAZ1B	6.35198e-07	-11.5334	0.573	0.676	0.0382935
CHTOP	6.35635e-07	-5.49877	0.332	0.495	0.0383199
ENSG00000285444	6.36169e-07	-5.07938	0.303	0.464	0.0383521
C6orf118	6.38607e-07	5.69183	0.234	0.11	0.038499
CD247	6.41111e-07	-1.74509	0.047	0.165	0.03865
LRRC37A4P	6.67427e-07	-0.681975	0.661	0.769	0.0402365
MEX3A	6.83049e-07	-4.01666	0.266	0.425	0.0411783
CDC42EP3	6.86571e-07	-1.03638	0.135	0.28	0.0413906
GALNT18	6.89593e-07	5.98887	0.409	0.253	0.0415728
GLB1L2	6.91997e-07	-5.25132	0.172	0.322	0.0417178
FSD1	6.98186e-07	-0.873495	0.036	0.15	0.0420908
PHF20	7.09025e-07	7.44069	0.482	0.613	0.0427443
PHKA1	7.1035e-07	-0.956223	0.15	0.298	0.0428241
AAK1	7.11319e-07	3.4338	0.818	0.638	0.0428826
RCC2	7.1305e-07	-0.799308	0.201	0.362	0.0429869
ENSG00000283208	7.15279e-07	-9.13453	0.515	0.643	0.0431213
CNNM3	7.1633e-07	-0.591266	0.153	0.304	0.0431846
TAGLN3	7.16523e-07	1.59393	0.219	0.106	0.0431963
ENSG00000235979	7.29896e-07	-1.15034	0.077	0.206	0.0440025
ITGB1BP1	7.44413e-07	-1.70182	0.23	0.383	0.0448777
ARHGEF7	7.45457e-07	5.39413	0.734	0.823	0.0449406
RFX5	7.67003e-07	-1.17333	0.091	0.229	0.0462396
NKAIN4	7.73703e-07	2.91464	0.274	0.149	0.0466434
ENSG00000239791	7.75135e-07	-0.85805	0.12	0.255	0.0467298
SLC12A2	7.7581e-07	-8.65951	0.471	0.599	0.0467705
BMPR1B	7.78304e-07	-7.74673	0.755	0.561	0.0469208
VWA3B	7.78593e-07	-18.9051	0.208	0.358	0.0469382
FMNL2	7.79269e-07	-7.39861	0.796	0.899	0.046979
E2F5	7.82653e-07	-6.69714	0.339	0.508	0.047183
DENND6A	8.04178e-07	0.431454	0.328	0.481	0.0484807
PCSK9	8.05554e-07	-0.998372	0.036	0.148	0.0485636
NEUROG2-AS1	8.06971e-07	-1.35114	0.047	0.166	0.0486491
C2CD2	8.07995e-07	0.668907	0.245	0.119	0.0487108
RBBP5	8.12204e-07	-1.57391	0.248	0.41	0.0489646
NSDHL	8.14819e-07	-1.72868	0.142	0.289	0.0491222
RTN4	8.14872e-07	12.1459	0.821	0.908	0.0491254
MTCL1	8.16774e-07	2.60951	0.328	0.499	0.04924
NR2C2	8.26747e-07	-30.8027	0.679	0.732	0.0498413
ZNF235	8.2726e-07	-9.32301	0.489	0.645	0.0498722
CECR2	8.339e-07	-15.8597	0.891	0.786	0.0502725
RIMS1	8.35356e-07	11.894	0.263	0.412	0.0503603
NPC1	8.38754e-07	-17.3811	0.522	0.657	0.0505651
ZNF302	8.46447e-07	-0.505685	0.135	0.278	0.0510289
EMSY	8.56802e-07	-5.42929	0.504	0.642	0.0516532
HTR2A	8.67554e-07	-9.62244	0.095	0.224	0.0523014
PPP1R10	8.73005e-07	-22.3464	0.701	0.792	0.05263
HHLA1	8.78916e-07	-1.30884	0.011	0.103	0.0529863
ENSG00000287117	8.79678e-07	-12.0643	0.515	0.655	0.0530323
MYADM	8.80095e-07	1.04859	0.179	0.078	0.0530574
ENSG00000285280	8.87434e-07	-8.52513	0.27	0.423	0.0534998
ENC1	8.9356e-07	-0.798727	0.376	0.551	0.0538692
CNTNAP3	9.064e-07	-5.06489	0.365	0.498	0.0546432
NABP1	9.09264e-07	-0.929952	0.197	0.343	0.0548159
VPS13B	9.13662e-07	-17.3857	0.964	0.958	0.0550811
CLDN10	9.1485e-07	-3.29127	0.124	0.257	0.0551527
SMUG1	9.19738e-07	0.379269	0.23	0.105	0.0554473
WASF1	9.27125e-07	-3.51691	0.412	0.564	0.0558926
BAG3	9.31913e-07	2.68335	0.339	0.201	0.0561813
ENSG00000223884	9.42952e-07	-2.16782	0.047	0.162	0.0568468
ZNF84	9.43686e-07	-5.4031	0.336	0.494	0.056891
LPL	9.44546e-07	-0.519427	0.022	0.125	0.0569429
CPSF3	9.52328e-07	-3.3119	0.266	0.425	0.0574121
ZNF253	9.54257e-07	-2.30046	0.172	0.314	0.0575283
CD99	9.59595e-07	1.29063	0.383	0.233	0.0578501
SSB	9.6011e-07	-1.76335	0.223	0.377	0.0578812
NUAK2	9.65567e-07	-3.55548	0.12	0.26	0.0582102
ENSG00000250842	9.65708e-07	-2.69168	0.062	0.183	0.0582187
EIF4G3	9.77116e-07	-29.6004	0.985	0.992	0.0589064
NOTCH2NLC	9.78888e-07	1.31074	0.131	0.046	0.0590133
ZNF280C	9.80161e-07	-1.21556	0.409	0.562	0.05909
FANCA	9.89658e-07	-10.2569	0.263	0.404	0.0596625
DENND2B	9.92244e-07	2.84239	0.723	0.591	0.0598184
ANK3	9.99981e-07	33.1667	0.493	0.617	0.0602849
TUBA5P	1.00238e-06	-0.495448	0.018	0.116	0.0604296
CEP57	1.00308e-06	5.21002	0.431	0.59	0.0604714
CHRFAM7A	1.00582e-06	-1.36786	0.168	0.304	0.0606366
ELF2	1.00667e-06	-25.922	0.723	0.785	0.0606883
LINC00354	1.01777e-06	-0.515299	0.022	0.123	0.0613574
KIAA1549L	1.02605e-06	-30.2271	0.515	0.642	0.0618565
HECTD1	1.0271e-06	2.8363	0.65	0.771	0.0619199
ZNF345	1.02803e-06	-5.50402	0.288	0.451	0.0619758
ENSG00000250075	1.03107e-06	-2.92509	0.204	0.348	0.0621589
SEC24B	1.03235e-06	-7.47742	0.628	0.746	0.0622364
ZNF431	1.03308e-06	-9.01656	0.339	0.492	0.0622803
PKIA	1.03944e-06	-10.1451	0.369	0.536	0.0626634
MIB1	1.04375e-06	-3.33023	0.792	0.885	0.0629238
ZNF702P	1.04423e-06	-1.16866	0.051	0.167	0.0629523
LAMTOR5-AS1	1.06632e-06	-4.17707	0.328	0.49	0.0642844
MCMBP	1.08357e-06	-21.0909	0.259	0.404	0.0653244
ENSG00000287306	1.09312e-06	-1.07059	0.029	0.134	0.0659
LINC01287	1.09392e-06	-0.670139	0.018	0.115	0.0659478
KPNB1	1.09953e-06	2.72977	0.515	0.666	0.0662861
SV2A	1.10221e-06	-1.45124	0.131	0.271	0.0664479
UPRT	1.10476e-06	-2.53498	0.153	0.297	0.0666014
PSMD6	1.10785e-06	-3.32225	0.219	0.369	0.0667876
ELAVL2	1.12188e-06	4.51821	0.285	0.153	0.0676334
DCAF16	1.12774e-06	-2.21516	0.296	0.436	0.0679869
RUNX2	1.13289e-06	-3.70783	0.237	0.122	0.0682974
ZNF92	1.14631e-06	-1.17859	0.109	0.243	0.0691067
CNOT7	1.15573e-06	-0.253216	0.27	0.445	0.0696741
ABCB4	1.16827e-06	-1.42049	0.018	0.115	0.0704303
RPL23AP49	1.17774e-06	-1.06238	0.095	0.228	0.0710012
PCMTD1	1.21356e-06	-9.90659	0.672	0.784	0.0731607
IDI2-AS1	1.21862e-06	-14.3645	0.391	0.523	0.0734659
FAM117B	1.21901e-06	-21.5207	0.493	0.65	0.0734894
SCAPER	1.22839e-06	-22.987	0.843	0.879	0.0740549
MEF2C	1.23401e-06	-31.4032	0.204	0.345	0.0743933
FAM184B	1.24374e-06	-23.6196	0.485	0.605	0.0749799
ENSG00000262879	1.2561e-06	-10.9053	0.42	0.541	0.0757251
LRCH3	1.26482e-06	7.62847	0.788	0.843	0.0762508
TAB2	1.26573e-06	19.5322	0.825	0.692	0.0763057
ENSG00000271793	1.27575e-06	-34.8953	0.891	0.947	0.0769098
NID1	1.27842e-06	-2.58033	0.088	0.219	0.0770711
ENSG00000279207	1.28071e-06	-0.807048	0.091	0.221	0.077209
CPEB1-AS1	1.28807e-06	0.612031	0.106	0.033	0.0776526
CEMIP2	1.30425e-06	-13.6147	0.478	0.598	0.0786278
ENSG00000187951	1.31616e-06	-0.405648	0.088	0.214	0.0793461
FAM227A	1.32763e-06	2.99909	0.54	0.374	0.0800377
GRM1	1.33121e-06	-113.241	0.19	0.085	0.0802536
TOP3A	1.35224e-06	-1.29208	0.215	0.381	0.0815213
ENSG00000262801	1.35426e-06	15.3999	0.131	0.048	0.0816428
TPM4	1.3561e-06	2.81356	0.449	0.306	0.0817539
EP300	1.35833e-06	-4.09919	0.81	0.866	0.0818883
BACH1	1.37069e-06	-50.0964	0.639	0.772	0.0826335
ICA1L	1.37343e-06	-5.3633	0.562	0.646	0.0827984
PHF3	1.38541e-06	-22.821	0.763	0.837	0.0835207
TLK1	1.39748e-06	-19.8417	0.759	0.855	0.0842483
MYO16	1.39882e-06	-13.522	0.339	0.21	0.0843294
SPEN	1.40282e-06	-14.065	0.77	0.86	0.0845702
LYPD6	1.40584e-06	-7.39243	0.117	0.256	0.0847524
MTFR1	1.40651e-06	-12.4639	0.412	0.543	0.084793
FBXO11	1.4089e-06	-27.6827	0.894	0.937	0.084937
HNRNPH3	1.41023e-06	-0.661266	0.511	0.65	0.0850174
PTPRU	1.41628e-06	2.24033	0.117	0.039	0.0853816
ENSG00000256469	1.41755e-06	-3.16006	0.131	0.269	0.0854581
ADCY5	1.4219e-06	-8.27935	0.201	0.345	0.0857206
ANKAR	1.4381e-06	-5.32509	0.292	0.442	0.0866972
SECISBP2	1.44545e-06	-11.2188	0.631	0.702	0.0871401
PAK2	1.45015e-06	-2.786	0.489	0.652	0.0874237
CHKA	1.45142e-06	2.20153	0.631	0.732	0.0875005
TRIQK	1.45652e-06	-8.01786	0.23	0.381	0.0878078
B3GALNT2	1.46311e-06	-3.45784	0.412	0.557	0.088205
UBE3C	1.48831e-06	-16.1113	0.752	0.808	0.0897245
ZDHHC2	1.49911e-06	1.21255	0.23	0.378	0.0903756
ENSG00000289027	1.53036e-06	-2.51238	0.46	0.57	0.0922591
IQCK	1.53039e-06	-22.6231	0.555	0.4	0.0922612
KIAA1671	1.5381e-06	19.9462	0.529	0.375	0.0927258
IQCA1	1.54162e-06	0.698904	0.142	0.054	0.0929378
SOD2	1.55684e-06	23.5564	0.58	0.727	0.0938557
ENSG00000237094	1.57775e-06	-9.45804	0.391	0.542	0.095116
SRSF10	1.58201e-06	-5.05014	0.46	0.597	0.095373
ENSG00000259483	1.58719e-06	-0.824617	0.062	0.18	0.0956852
ZNF695	1.58891e-06	-0.312012	0.044	0.154	0.0957892
VRK1	1.59278e-06	-12.2622	0.223	0.363	0.0960226
C5orf49	1.59567e-06	1.34031	0.153	0.061	0.0961966
AK5	1.59853e-06	-8.98093	0.124	0.262	0.096369
ALMS1	1.61344e-06	-16.3032	0.734	0.813	0.097268
ENSG00000228463	1.62122e-06	-1.13184	0.095	0.217	0.097737
RSF1	1.64038e-06	-25.9734	0.792	0.879	0.0988917
PRELID3A	1.6453e-06	-3.42543	0.139	0.274	0.0991885
C1orf146	1.64559e-06	-0.865224	0.033	0.136	0.099206
SNHG29	1.70493e-06	-7.51937	0.35	0.502	0.102784
POU3F3	1.71504e-06	-0.64791	0.15	0.294	0.103393
YY1AP1	1.7153e-06	-10.7257	0.423	0.553	0.103408
PARP14	1.7161e-06	0.682813	0.23	0.115	0.103457
ENSG00000213204	1.72405e-06	-9.6016	0.394	0.541	0.103936
LNC-LBCS	1.72555e-06	-27.7421	0.391	0.535	0.104026
ENSG00000260141	1.72728e-06	-0.883989	0.292	0.432	0.104131
NT5C3A	1.72996e-06	-2.48599	0.255	0.405	0.104292
LINC02803	1.73005e-06	-0.984026	0.128	0.264	0.104298
ENSG00000282863	1.73032e-06	-13.1635	0.259	0.412	0.104314
PPFIA4	1.73115e-06	-12.7648	0.201	0.347	0.104364
APH1B	1.73432e-06	-1.96956	0.241	0.404	0.104555
TMEM255A	1.74469e-06	7.39317	0.15	0.06	0.10518
TTC3P1	1.74736e-06	-0.684481	0.077	0.201	0.105341
TTF2	1.76271e-06	-7.8091	0.172	0.313	0.106267
RAB7A	1.77063e-06	7.60002	0.73	0.843	0.106744
NIPBL	1.7903e-06	-13.0864	0.938	0.951	0.10793
UBE2Q2L	1.80286e-06	-1.02933	0.182	0.338	0.108687
TBC1D16	1.80526e-06	-1.69869	0.46	0.591	0.108832
UTP25	1.80814e-06	-1.30352	0.084	0.208	0.109005
CNTLN	1.81793e-06	-9.37832	0.573	0.677	0.109596
ZC3H8	1.83881e-06	-2.499	0.248	0.396	0.110854
DOT1L	1.84704e-06	-8.43985	0.522	0.63	0.111351
PTPDC1	1.85447e-06	-1.81625	0.23	0.39	0.111799
PPP4R2	1.85939e-06	-10.15	0.613	0.733	0.112095
RUSC1	1.86757e-06	-1.98918	0.102	0.239	0.112588
ARMCX5-GPRASP2	1.87829e-06	-5.69676	0.515	0.652	0.113234
SPTLC2	1.88863e-06	-3.90651	0.259	0.397	0.113858
ZNF438	1.88919e-06	-25.3656	0.438	0.572	0.113892
ARL4C	1.89933e-06	1.32443	0.135	0.052	0.114503
MTREX	1.89956e-06	3.97291	0.566	0.709	0.114517
RHBG	1.90183e-06	-2.13726	0.073	0.194	0.114654
XRN1	1.90455e-06	-10.7917	0.755	0.85	0.114817
GAS7	1.90945e-06	-39.0575	0.456	0.598	0.115113
AK4	1.91737e-06	-9.55123	0.296	0.167	0.115591
TOGARAM2	1.94273e-06	6.26407	0.12	0.042	0.11712
GDI2	1.95933e-06	-2.29757	0.474	0.605	0.11812
XRCC2	1.96173e-06	-21.9008	0.04	0.147	0.118265
SDK1	1.9661e-06	-61.8638	0.872	0.845	0.118528
USP50	1.96899e-06	-12.8158	0.27	0.402	0.118703
RAB29	1.97526e-06	-0.355917	0.015	0.106	0.119081
MSANTD3-TMEFF1	1.97534e-06	1.61645	0.496	0.636	0.119085
LUCAT1	2.00181e-06	-7.4054	0.201	0.337	0.120681
RAB25	2.01448e-06	-1.40059	0.04	0.148	0.121445
USP38-DT	2.0204e-06	-4.19445	0.562	0.381	0.121802
VWA5B1	2.02638e-06	-18.3532	0.055	0.173	0.122163
PPP1R13B	2.03537e-06	-5.92129	0.27	0.448	0.122704
ENSG00000278254	2.04292e-06	-44.3727	0.015	0.105	0.12316
TJP1	2.0442e-06	9.87118	0.876	0.761	0.123237
PCBP2	2.07306e-06	-5.26748	0.777	0.846	0.124977
ENSG00000286736	2.07447e-06	-7.67231	0.102	0.032	0.125062
NRBP2	2.07933e-06	1.5261	0.438	0.298	0.125355
DPP6	2.08012e-06	-196.78	0.423	0.603	0.125402
MAGED4B	2.08194e-06	-0.657175	0.266	0.422	0.125512
RPAP3-DT	2.08325e-06	-2.29953	0.036	0.141	0.125591
PCDHGA2	2.08387e-06	-23.3796	0.653	0.738	0.125628
COMMD9	2.08543e-06	-3.80611	0.15	0.286	0.125722
C1orf43	2.08839e-06	-0.444578	0.109	0.244	0.125901
ARHGAP32	2.09401e-06	-28.1713	0.865	0.912	0.12624
DMXL1	2.10831e-06	-7.41664	0.755	0.813	0.127102
RARA	2.11092e-06	0.745495	0.219	0.107	0.127259
ENSG00000184906	2.11148e-06	-8.33371	0.372	0.502	0.127293
TTC39C	2.13748e-06	-8.84239	0.259	0.423	0.12886
YBX3	2.13956e-06	0.892736	0.347	0.213	0.128985
CENPL	2.14383e-06	-1.14526	0.073	0.195	0.129243
CTNNB1	2.1698e-06	-12.809	0.766	0.882	0.130809
SCAI	2.17058e-06	-9.29736	0.511	0.636	0.130856
PCF11	2.178e-06	3.30262	0.599	0.74	0.131303
PMP22	2.19252e-06	0.304307	0.124	0.043	0.132178
MLYCD	2.20342e-06	-0.47796	0.248	0.127	0.132835
FANCL	2.21439e-06	-3.60382	0.423	0.556	0.133497
AIG1	2.23798e-06	-16.3949	0.485	0.649	0.134919
POLE	2.25504e-06	-4.4725	0.372	0.508	0.135947
PRICKLE1	2.26142e-06	6.50322	0.091	0.222	0.136332
SEZ6L	2.26317e-06	-9.5373	0.248	0.4	0.136437
ENSG00000280241	2.26981e-06	-14.6461	0.077	0.195	0.136838
MCPH1	2.28437e-06	4.51732	0.507	0.639	0.137716
LONRF1	2.31212e-06	-4.70503	0.303	0.456	0.139389
AVIL	2.31547e-06	-4.70914	0.285	0.415	0.139591
GALNT8	2.33722e-06	-12.254	0.255	0.388	0.140902
ZNF790-AS1	2.35416e-06	-2.03205	0.153	0.297	0.141923
RABGAP1	2.35438e-06	-2.67834	0.821	0.867	0.141936
UBE3D	2.38321e-06	-6.85379	0.438	0.589	0.143674
ENSG00000264772	2.39245e-06	-1.66689	0.343	0.489	0.144231
SEMA5B	2.40731e-06	-6.78244	0.577	0.763	0.145127
HNRNPD	2.41641e-06	-5.47221	0.686	0.769	0.145676
AMMECR1	2.42028e-06	15.2597	0.682	0.779	0.145909
FILIP1	2.44905e-06	1.516	0.179	0.328	0.147643
ID2	2.46056e-06	-3.4448	0.12	0.249	0.148338
ARSK	2.48861e-06	-1.12403	0.091	0.216	0.150028
ERCC8	2.49427e-06	-6.75015	0.398	0.53	0.15037
SCARA3	2.49846e-06	-1.16408	0.113	0.248	0.150622
SLITRK4	2.51168e-06	-2.22308	0.022	0.118	0.151419
TMC3-AS1	2.53265e-06	-2.7565	0.051	0.162	0.152683
CD47	2.54945e-06	-0.709089	0.347	0.492	0.153696
DRAXIN	2.55116e-06	6.57572	0.285	0.165	0.153799
H4C14	2.55503e-06	-4.664	0.179	0.315	0.154032
DDR2	2.55912e-06	1.63068	0.31	0.184	0.154279
PHF20L1	2.56057e-06	-32.7255	0.562	0.687	0.154367
DHRS12	2.56273e-06	-0.426636	0.193	0.345	0.154497
DENND5A	2.56276e-06	-3.55304	0.675	0.78	0.154499
PJA2	2.57289e-06	-1.51071	0.752	0.603	0.155109
DLC1	2.57872e-06	15.0149	0.212	0.106	0.155461
NALCN-AS1	2.63741e-06	-7.56127	0.15	0.062	0.158999
MAGED4	2.64012e-06	-1.9601	0.31	0.469	0.159162
SUCO	2.65366e-06	-39.6716	0.712	0.792	0.159978
GGH	2.65616e-06	-2.37936	0.153	0.291	0.160129
VPS37B	2.66931e-06	-2.47105	0.296	0.449	0.160922
PPP2R2C	2.69953e-06	1.26506	0.161	0.068	0.162744
CLVS2	2.71538e-06	21.8207	0.318	0.47	0.1637
ARMCX4	2.75282e-06	-16.5081	0.412	0.553	0.165956
ZNF273	2.78225e-06	-1.04486	0.047	0.155	0.16773
ENSG00000259732	2.79485e-06	-1.25082	0.161	0.302	0.16849
SLC6A6	2.80473e-06	-7.30471	0.12	0.254	0.169086
NUBPL	2.81343e-06	-9.1827	0.635	0.738	0.16961
ENSG00000223523	2.84272e-06	-1.18064	0.069	0.186	0.171376
AMY2B	2.84289e-06	-3.37248	0.168	0.302	0.171386
DPH6	2.85613e-06	0.761614	0.562	0.37	0.172185
BRMS1L	2.86431e-06	11.8124	0.307	0.456	0.172678
LOXL2	2.87831e-06	-8.07143	0.23	0.363	0.173522
CD58	2.90686e-06	-9.67319	0.223	0.38	0.175243
LINC01725	2.90884e-06	-3.33651	0.033	0.132	0.175362
GALNT16	2.91762e-06	-5.06136	0.128	0.259	0.175891
FBXW4	2.92279e-06	1.62471	0.208	0.102	0.176203
LINC01456	2.9348e-06	-19.6419	0.318	0.462	0.176927
TBC1D22B	2.94127e-06	8.68965	0.5	0.349	0.177317
BEND6	2.94402e-06	1.56593	0.146	0.059	0.177483
ZNF566	2.96001e-06	-1.07404	0.27	0.416	0.178447
EYA1	2.976e-06	17.8564	0.117	0.041	0.179411
MT-ND3	3.00439e-06	0.697071	0.164	0.071	0.181122
FBLN1	3.12308e-06	-3.35684	0.08	0.199	0.188278
ST3GAL1	3.13547e-06	-25.4716	0.113	0.239	0.189025
CSMD1	3.13729e-06	-67.3342	0.609	0.483	0.189135
PON1	3.15065e-06	-0.31359	0.058	0.174	0.18994
TREH	3.1716e-06	-1.4576	0.058	0.17	0.191203
NMNAT2	3.21457e-06	-31.316	0.296	0.169	0.193794
TICRR	3.22633e-06	-1.89046	0.153	0.295	0.194503
PRPF4B	3.26186e-06	-4.66036	0.551	0.669	0.196644
HTR2C	3.27582e-06	5.15943	0.318	0.193	0.197486
GNB1	3.32813e-06	13.115	0.766	0.832	0.200639
NUCB1	3.33551e-06	0.574322	0.259	0.14	0.201085
SUCLG1	3.37376e-06	-3.22002	0.325	0.188	0.20339
ENSG00000240401	3.39386e-06	-2.83561	0.212	0.351	0.204602
ENSG00000267787	3.41555e-06	-10.1565	0.106	0.224	0.20591
ENSG00000267698	3.43159e-06	-1.02824	0.095	0.222	0.206877
CPT1A	3.46002e-06	0.473992	0.124	0.046	0.208591
RGS5	3.46961e-06	-6.82726	0.248	0.392	0.209169
TMPRSS5	3.47218e-06	-2.76615	0.106	0.235	0.209324
RPSAP52	3.47511e-06	5.78439	0.018	0.109	0.2095
UBE2E2	3.53871e-06	4.66375	0.839	0.671	0.213335
ARHGEF6	3.56202e-06	-2.51557	0.248	0.39	0.21474
TMEM232	3.56944e-06	1.11609	0.606	0.437	0.215187
OAZ2	3.58566e-06	-2.73672	0.405	0.556	0.216165
BTBD7	3.58932e-06	-7.02269	0.544	0.663	0.216385
ENSG00000276805	3.59238e-06	0.493903	0.164	0.072	0.21657
RFWD3	3.64203e-06	-1.65431	0.102	0.226	0.219564
ASB3	3.6521e-06	-7.33473	0.766	0.863	0.22017
AIF1L	3.65463e-06	-0.751699	0.066	0.181	0.220323
NINL	3.65695e-06	-8.42984	0.708	0.781	0.220463
USP37	3.65951e-06	-3.05989	0.42	0.558	0.220617
ITSN1	3.67089e-06	40.525	0.624	0.518	0.221304
KCNB2	3.70272e-06	-20.6257	0.401	0.277	0.223222
CAP2	3.70952e-06	-8.35835	0.438	0.576	0.223632
C11orf80	3.76409e-06	-4.8709	0.54	0.652	0.226922
ASTN2	3.77183e-06	5.01208	0.588	0.454	0.227388
LINC01829	3.77892e-06	-2.39197	0.142	0.056	0.227816
ENSG00000267108	3.83321e-06	-1.47743	0.036	0.139	0.231089
STAMBPL1	3.88762e-06	4.30111	0.288	0.161	0.234369
DEDD	3.90965e-06	-0.719914	0.15	0.281	0.235697
C3orf70	3.9287e-06	1.09949	0.252	0.136	0.236846
ACOT12	3.9347e-06	-4.5306	0.073	0.189	0.237207
CYP46A1	3.953e-06	0.271741	0.212	0.103	0.238311
GLYATL1	3.95954e-06	-11.8918	0.029	0.126	0.238705
SHANK1	3.9981e-06	2.16823	0.292	0.168	0.241029
MT-CO1	4.06718e-06	-25.6795	0.653	0.826	0.245194
APCDD1	4.06833e-06	-8.6554	0.376	0.236	0.245263
ENSG00000284624	4.07777e-06	-10.3722	0.5	0.64	0.245832
EXOG	4.11546e-06	-2.18131	0.354	0.489	0.248104
RTN1	4.11662e-06	-18.6075	0.562	0.396	0.248174
ADAM10	4.17771e-06	-4.37118	0.657	0.759	0.251858
TFRC	4.19159e-06	-36.0596	0.482	0.591	0.252694
KCTD6	4.21779e-06	-0.523095	0.062	0.174	0.254274
SLC17A6-DT	4.22186e-06	-0.941005	0.022	0.115	0.254519
PANK1	4.23838e-06	-1.76342	0.175	0.316	0.255515
HP1BP3	4.26512e-06	-13.2496	0.755	0.821	0.257127
NONO	4.2801e-06	-1.47757	0.376	0.529	0.25803
ENSG00000283982	4.30666e-06	-6.55621	0.186	0.085	0.259631
EML5	4.3088e-06	-2.41394	0.569	0.442	0.25976
PABIR2	4.32362e-06	-0.337604	0.036	0.136	0.260654
HELZ	4.3817e-06	5.77596	0.752	0.834	0.264155
EDAR	4.38668e-06	-0.475832	0.033	0.133	0.264455
ALPK1	4.41443e-06	6.21032	0.084	0.21	0.266128
RBL2	4.41689e-06	-2.2542	0.376	0.529	0.266276
COL21A1	4.45032e-06	20.6393	0.15	0.065	0.268292
SH3BP4	4.45362e-06	38.3712	0.412	0.264	0.268491
LIG3	4.46434e-06	-6.95854	0.339	0.485	0.269137
COL16A1	4.59641e-06	1.2761	0.219	0.112	0.277099
ZNF618	4.62962e-06	-8.47336	0.613	0.712	0.279101
BCAN	4.63076e-06	4.11932	0.336	0.207	0.27917
ENSG00000188897	4.66857e-06	9.15888	0.237	0.125	0.281449
PCDHGA3	4.69712e-06	-2.63772	0.653	0.736	0.283171
HES1	4.74735e-06	-1.72527	0.208	0.336	0.286199
SMG1P5	4.753e-06	-3.13189	0.518	0.652	0.286539
ENSG00000287862	4.75374e-06	-46.4521	0.573	0.422	0.286584
ZNF93	4.7768e-06	-7.76649	0.179	0.304	0.287974
ENSG00000278932	4.78732e-06	20.6888	0.033	0.13	0.288608
WBP2NL	4.80363e-06	-1.46764	0.12	0.242	0.289591
LRRTM3	4.82978e-06	-2.92262	0.033	0.129	0.291168
AGK	4.85196e-06	-2.38776	0.412	0.532	0.292505
CSRNP1	4.89875e-06	0.391587	0.164	0.073	0.295326
MTMR1	4.91443e-06	-3.58745	0.358	0.49	0.296271
NCAPD3	4.93082e-06	-6.08367	0.27	0.415	0.297259
G3BP1	4.94746e-06	-3.09341	0.54	0.691	0.298263
LDHA	4.95116e-06	-1.43973	0.124	0.047	0.298485
ITIH5	4.98419e-06	3.21168	0.106	0.036	0.300477
BOLA1	5.01383e-06	-1.70014	0.131	0.26	0.302264
SLC7A11-AS1	5.04526e-06	0.56568	0.179	0.08	0.304159
NAXE	5.07154e-06	-0.786812	0.212	0.354	0.305743
SLC6A15	5.0821e-06	-12.8891	0.102	0.223	0.306379
SLC2A1	5.17105e-06	-13.7803	0.336	0.208	0.311742
POLG	5.18285e-06	-1.4154	0.277	0.418	0.312454
ST3GAL6	5.20138e-06	3.44692	0.35	0.504	0.31357
ENSG00000288565	5.25872e-06	-1.92516	0.088	0.204	0.317027
CAVIN4	5.3308e-06	-7.11282	0.131	0.261	0.321373
ADAM23	5.34984e-06	-16.7987	0.661	0.777	0.32252
ENSG00000235872	5.40497e-06	-0.374979	0.084	0.2	0.325844
TRIM46	5.47885e-06	-0.692622	0.04	0.14	0.330298
GNG4	5.52977e-06	-8.15928	0.219	0.361	0.333368
AGAP2	5.57357e-06	-0.463667	0.036	0.136	0.336008
SESTD1	5.60924e-06	7.11781	0.551	0.676	0.338159
ARSB	5.63847e-06	1.8736	0.277	0.414	0.339921
H4C15	5.66907e-06	-1.8675	0.172	0.302	0.341766
MAGI3	5.7871e-06	-102.894	0.803	0.878	0.348881
CCDC173	5.85236e-06	6.66036	0.328	0.197	0.352816
EPB41L1	5.87017e-06	4.88428	0.299	0.172	0.353889
DIPK1A	5.90929e-06	3.14719	0.266	0.416	0.356247
CERT1	5.99078e-06	-12.0889	0.69	0.792	0.36116
MZT2A	5.99851e-06	-0.944817	0.099	0.217	0.361626
MYT1	6.03939e-06	-12.3769	0.036	0.136	0.36409
RBBP7	6.04417e-06	-4.6312	0.409	0.568	0.364379
GATM	6.0857e-06	0.444054	0.131	0.052	0.366882
GRM8	6.25477e-06	-21.4351	0.285	0.173	0.377075
ENSG00000266268	6.27718e-06	-28.0323	0.055	0.16	0.378426
LINC01089	6.33242e-06	-0.571079	0.128	0.253	0.381757
WDR33	6.33976e-06	-7.05923	0.766	0.839	0.382199
OTUD7B	6.3557e-06	-3.31785	0.405	0.535	0.38316
CEP126	6.3608e-06	0.986184	0.391	0.242	0.383467
LINC01572	6.38187e-06	-44.7711	0.496	0.323	0.384738
PTK2B	6.42395e-06	-1.29932	0.281	0.159	0.387274
SASS6	6.44103e-06	-3.60509	0.241	0.375	0.388304
CASP3	6.44295e-06	-5.95158	0.274	0.421	0.38842
BEX3	6.54414e-06	-0.531009	0.077	0.19	0.39452
TWSG1	6.55458e-06	-2.48723	0.296	0.444	0.39515
BBC3	6.55593e-06	-12.7286	0.135	0.26	0.395231
MANBA	6.58205e-06	-4.74341	0.423	0.535	0.396806
ENSG00000286458	6.61644e-06	-19.4272	0.547	0.667	0.398879
SERPINE2	6.62781e-06	-6.31449	0.288	0.167	0.399564
MCM3AP-AS1	6.75064e-06	-1.5561	0.197	0.331	0.406969
CLK2	6.75809e-06	-1.64755	0.186	0.325	0.407418
RCC1	6.77236e-06	-3.70158	0.23	0.382	0.408279
CARNMT1-AS1	6.7991e-06	-1.82024	0.12	0.249	0.409891
LRRC58	6.82421e-06	-2.39081	0.354	0.491	0.411405
R3HDM1	6.85736e-06	-29.9287	0.73	0.794	0.413403
SRSF4	6.96991e-06	-6.35342	0.646	0.767	0.420188
ZNF565	7.07303e-06	-5.12785	0.474	0.618	0.426405
GPSM1	7.07322e-06	-3.04215	0.139	0.274	0.426416
IMMT	7.09359e-06	-2.61197	0.412	0.548	0.427644
ENSG00000253875	7.10118e-06	-0.360771	0.066	0.176	0.428102
FAM157A	7.10449e-06	-0.452763	0.197	0.328	0.428301
ELAVL3	7.28915e-06	-4.35338	0.474	0.611	0.439434
SYTL3	7.31392e-06	-12.3309	0.135	0.256	0.440927
NBPF26	7.32648e-06	-15.8284	0.828	0.853	0.441684
THSD7B	7.35046e-06	134.442	0.179	0.087	0.44313
ZNF678	7.3546e-06	-13.2362	0.445	0.566	0.443379
MASP1	7.35587e-06	19.9837	0.588	0.753	0.443456
GTF2H2B	7.37526e-06	-1.108	0.591	0.67	0.444625
PDZK1P1	7.43278e-06	-0.316688	0.153	0.287	0.448093
ENSG00000286833	7.44849e-06	-2.12067	0.069	0.181	0.44904
PITPNB	7.72053e-06	-4.85827	0.474	0.609	0.46544
SCN8A	7.74888e-06	-6.61346	0.555	0.409	0.467149
CALM2	7.81262e-06	5.20029	0.482	0.356	0.470991
DZIP1	7.8702e-06	-6.3093	0.613	0.712	0.474463
SCFD1	7.87242e-06	-11.2846	0.737	0.804	0.474596
CDC42SE1	8.00974e-06	-3.31416	0.226	0.373	0.482875
RAB11A	8.10596e-06	11.5475	0.536	0.397	0.488676
HIVEP2	8.11853e-06	-17.309	0.569	0.43	0.489434
TTR	8.1283e-06	1.18875	0.252	0.142	0.490023
ENSG00000283228	8.15371e-06	-2.46453	0.292	0.431	0.491555
MEF2C-AS2	8.22523e-06	-89.8348	0.35	0.458	0.495866
RBM39	8.23246e-06	25.0967	0.912	0.939	0.496302
TMEM117	8.23498e-06	-8.19696	0.58	0.412	0.496454
MFSD4B	8.29685e-06	-17.1144	0.774	0.839	0.500184
BRPF3	8.40464e-06	-7.33123	0.223	0.361	0.506682
TIMP2	8.41517e-06	6.87075	0.474	0.63	0.507317
STX6	8.64878e-06	-3.47418	0.266	0.409	0.521401
ENSG00000286033	8.74555e-06	-1.15931	0.047	0.148	0.527234
C17orf67	8.7529e-06	-0.798495	0.109	0.235	0.527678
ADORA1	8.75511e-06	-4.82268	0.047	0.147	0.52781
ARHGEF26-AS1	8.79557e-06	-0.472946	0.266	0.152	0.53025
LCLAT1	8.81268e-06	-3.06189	0.314	0.467	0.531281
ENSG00000285080	8.86039e-06	-3.49581	0.219	0.348	0.534157
MCM3	8.87759e-06	-0.786811	0.069	0.179	0.535194
PSMD6-AS2	8.88745e-06	-0.637598	0.12	0.242	0.535789
HERC2	8.89932e-06	-9.41895	0.759	0.838	0.536504
MRM3	8.95446e-06	-1.16593	0.179	0.315	0.539828
IQUB	9.01656e-06	0.914824	0.172	0.079	0.543572
TAF5L	9.0412e-06	-2.02759	0.161	0.295	0.545058
C1orf198	9.05306e-06	3.43928	0.343	0.207	0.545773
HERC1	9.21911e-06	-14.0004	0.818	0.867	0.555783
SLC15A2	9.23977e-06	-15.1899	0.354	0.495	0.557029
ZNF420	9.24715e-06	-2.03416	0.212	0.35	0.557474
GPATCH2L	9.27399e-06	-9.90095	0.624	0.743	0.559092
OCLNP1	9.28036e-06	-0.375238	0.077	0.19	0.559476
TTC3	9.30484e-06	33.7967	0.956	0.966	0.560952
TAF1D	9.34713e-06	-3.32445	0.65	0.727	0.563501
FAM118A	9.43668e-06	-0.601418	0.288	0.439	0.5689
RCOR1	9.49761e-06	-22.9448	0.672	0.788	0.572573
SASH1	9.50252e-06	0.520651	0.726	0.622	0.572869
DNAI4	9.53962e-06	5.67751	0.35	0.208	0.575105
APTR	9.91467e-06	-1.06755	0.318	0.458	0.597716
USP2-AS1	9.9769e-06	3.84038	0.292	0.168	0.601468
ZBTB25	1.0097e-05	-2.1612	0.288	0.423	0.60871
SNAP25-AS1	1.01113e-05	-19.7752	0.186	0.316	0.609569
RABEP1	1.02404e-05	-8.57998	0.628	0.712	0.61735
CSNK2A1	1.02869e-05	-0.811296	0.577	0.691	0.620154
POU6F2	1.02998e-05	-20.3644	0.175	0.302	0.620933
UCHL5	1.03828e-05	-6.24628	0.208	0.345	0.625936
C1QTNF7-AS1	1.03897e-05	-26.456	0.883	0.719	0.626356
SYNRG	1.04812e-05	-5.08198	0.533	0.658	0.631867
FAM98B	1.04946e-05	-4.63896	0.226	0.355	0.632675
USP3	1.04972e-05	-16.8898	0.657	0.753	0.632833
EPRS1	1.0613e-05	-12.4215	0.35	0.503	0.639812
CDO1	1.06606e-05	-4.49347	0.193	0.329	0.642685
USP32	1.06919e-05	-11.0348	0.715	0.785	0.644569
NRG3	1.07815e-05	53.3957	0.901	0.834	0.649971
LINC00595	1.07964e-05	-4.86555	0.248	0.39	0.650871
CDK16	1.08328e-05	-3.5985	0.223	0.363	0.653069
XPR1	1.087e-05	-41.981	0.847	0.912	0.655308
CSF1R	1.09015e-05	-3.19571	0.102	0.221	0.657209
PPP1R12A	1.09358e-05	-27.1664	0.843	0.893	0.659276
FSD1L	1.10001e-05	-6.68484	0.599	0.717	0.663153
INVS	1.11096e-05	-1.71209	0.657	0.757	0.669751
SLC29A2	1.11706e-05	-1.47764	0.051	0.15	0.673428
C15orf32	1.12584e-05	-1.68474	0.08	0.19	0.678722
SHISA2	1.14639e-05	-0.461724	0.033	0.126	0.691115
NDUFB2	1.15181e-05	-2.88536	0.285	0.403	0.694382
EEF1AKMT1	1.15978e-05	-1.05319	0.139	0.266	0.699183
MVD	1.17665e-05	-4.9611	0.19	0.328	0.709353
ENSG00000227885	1.18084e-05	-1.07398	0.058	0.162	0.711883
WSB1	1.1876e-05	-257.895	0.898	0.947	0.715956
ZNF518A	1.18808e-05	-4.31182	0.69	0.774	0.716246
MTA2	1.19529e-05	-0.513365	0.088	0.202	0.720595
ENSG00000248125	1.19995e-05	-4.58403	0.036	0.13	0.723401
ELOVL4	1.20138e-05	0.511278	0.08	0.195	0.724263
SMARCA4	1.20198e-05	-34.179	0.726	0.792	0.724626
ZMIZ1	1.21162e-05	37.8219	0.85	0.911	0.730435
ELL2	1.22218e-05	11.3879	0.405	0.26	0.736801
AJAP1	1.22664e-05	-12.7682	0.146	0.275	0.739492
RFTN2	1.22776e-05	-5.93531	0.661	0.529	0.740165
ITGA6	1.23865e-05	-4.19247	0.288	0.411	0.746733
HSPA8	1.24413e-05	-9.48224	0.434	0.545	0.750036
STARD4	1.25248e-05	-8.26235	0.314	0.445	0.75507
CCN1	1.25722e-05	-0.907117	0.139	0.264	0.75793
PER3	1.25779e-05	-15.8039	0.299	0.437	0.758271
IL12RB2	1.26241e-05	-8.05551	0.223	0.344	0.761056
STX7	1.26408e-05	2.2086	0.288	0.427	0.762062
KCNG2	1.26475e-05	-5.10461	0.245	0.365	0.76247
LETM2	1.2682e-05	-4.9571	0.259	0.394	0.764546
RBM41	1.26852e-05	-6.488	0.547	0.666	0.764743
LPCAT4	1.2692e-05	-0.650585	0.058	0.162	0.765149
MIB2	1.28121e-05	0.991567	0.164	0.075	0.77239
TRA2B	1.28853e-05	0.276827	0.748	0.838	0.776802
ASIC2	1.2891e-05	-25.1366	0.259	0.157	0.77715
H2AW	1.29732e-05	-7.38788	0.117	0.235	0.7821
ANXA5	1.29756e-05	0.846101	0.307	0.187	0.78225
LAMA5	1.29853e-05	-15.6255	0.332	0.469	0.782832
B3GALT1-AS1	1.30151e-05	-1.99582	0.117	0.237	0.784629
POLR3G	1.31734e-05	-11.471	0.08	0.189	0.794172
SPRTN	1.35159e-05	0.287005	0.204	0.34	0.814821
ENSG00000223646	1.35367e-05	-6.64877	0.591	0.669	0.816073
TIPARP	1.3659e-05	-1.2049	0.387	0.264	0.823445
ARL14EP	1.36853e-05	-3.06633	0.099	0.217	0.825029
LPGAT1	1.38126e-05	-4.18872	0.442	0.571	0.832708
PER1	1.38443e-05	3.49281	0.339	0.217	0.83462
CCDC92	1.38694e-05	-12.659	0.54	0.669	0.836134
ARHGEF11	1.39885e-05	-3.0916	0.602	0.712	0.843312
EIF4G2	1.39899e-05	10.1944	0.708	0.801	0.843395
CFAP61	1.41278e-05	7.56512	0.212	0.112	0.85171
ENSG00000270792	1.42556e-05	6.42033	0.12	0.047	0.859413
JCAD	1.42793e-05	7.47627	0.131	0.054	0.860844
C12orf75	1.43348e-05	-2.63827	0.131	0.253	0.86419
NAA15	1.44053e-05	-1.24796	0.741	0.793	0.86844
SETD2	1.44479e-05	-1.23437	0.843	0.89	0.871007
PCOLCE2	1.44859e-05	-2.09292	0.036	0.128	0.873297
DLG5	1.45313e-05	47.8531	0.723	0.622	0.876031
KCNQ1	1.46316e-05	1.21422	0.708	0.543	0.882082
VPS37A	1.46374e-05	-3.13005	0.328	0.467	0.882428
CROCC	1.46503e-05	-18.4976	0.533	0.663	0.883208
PAPOLA	1.47494e-05	-1.59604	0.759	0.841	0.889183
ENSG00000269547	1.48752e-05	-0.813086	0.084	0.194	0.896764
TRNAU1AP	1.48878e-05	-2.9663	0.248	0.381	0.897525
ENSG00000271894	1.49622e-05	-1.89699	0.036	0.129	0.902009
IRF2BP2	1.5055e-05	-3.96505	0.164	0.293	0.907605
ENSG00000229151	1.50701e-05	2.16296	0.106	0.221	0.908518
ENSG00000246596	1.50859e-05	-1.49747	0.318	0.445	0.909468
LINC01138	1.52275e-05	-8.65466	0.682	0.532	0.918008
NUF2	1.52671e-05	-2.62156	0.109	0.226	0.920395
MYOCOS	1.57513e-05	-1.00183	0.084	0.196	0.949582
NGDN	1.57991e-05	-9.53381	0.19	0.321	0.952465
ZRANB3	1.58629e-05	-10.6898	0.635	0.699	0.956308
WAC	1.58673e-05	4.92504	0.828	0.89	0.956576
CCDC33	1.58803e-05	-2.46169	0.033	0.125	0.957358
GPAT4-AS1	1.60575e-05	-2.75123	0.099	0.209	0.968045
CASP2	1.60988e-05	-1.12227	0.197	0.324	0.97053
WASHC3	1.61116e-05	-1.01299	0.186	0.321	0.971301
BTD	1.62148e-05	-6.94014	0.332	0.455	0.977524
HNRNPA3	1.6232e-05	-0.389281	0.668	0.761	0.978565
ENSG00000276241	1.63044e-05	-2.15899	0.245	0.378	0.982927
HNRNPDL	1.64358e-05	1.85795	0.588	0.678	0.990851
EFEMP2	1.65598e-05	0.296014	0.15	0.067	0.998322
DEGS1	1.66007e-05	-0.855071	0.128	0.248	1
ARHGAP24	1.66455e-05	-55.1379	0.336	0.219	1
LYRM4	1.67194e-05	-7.28428	0.515	0.597	1
ENSG00000266302	1.67852e-05	-0.62727	0.15	0.267	1
SH2B3	1.68054e-05	-2.36708	0.332	0.467	1
DOK6	1.68077e-05	-17.296	0.464	0.584	1
NR2E3	1.68207e-05	-1.18893	0.142	0.273	1
RPS27	1.71471e-05	-0.318186	0.066	0.172	1
ADAR	1.72042e-05	-10.3991	0.526	0.645	1
ENSG00000257060	1.73185e-05	-11.4879	0.555	0.637	1
PCNT	1.74632e-05	5.87136	0.467	0.575	1
TASOR	1.75026e-05	-9.18766	0.602	0.704	1
CTSK	1.75036e-05	-1.39953	0.113	0.23	1
ENSG00000240661	1.75265e-05	-18.5237	0.318	0.428	1
LINC00299	1.76263e-05	5.83199	0.179	0.09	1
CENPU	1.76347e-05	-0.996939	0.051	0.149	1
KCNC3	1.76724e-05	-0.260835	0.175	0.082	1
U2SURP	1.77108e-05	-9.45482	0.719	0.788	1
ZBED4	1.77768e-05	-4.16093	0.427	0.551	1
ENSG00000286724	1.78086e-05	2.51615	0.186	0.089	1
ENSG00000260342	1.78782e-05	-3.04279	0.263	0.387	1
EXOC6B	1.79363e-05	-44.6655	0.912	0.952	1
SNAP91	1.80511e-05	-6.53229	0.536	0.655	1
HMOX2	1.81999e-05	-2.03125	0.197	0.315	1
SLC16A1-AS1	1.82231e-05	-5.88905	0.474	0.583	1
RNF17	1.8411e-05	-0.467419	0.022	0.103	1
MARCHF1	1.85247e-05	89.4481	0.715	0.892	1
MKI67	1.85633e-05	-7.90932	0.026	0.109	1
ENSG00000286387	1.8587e-05	-8.4821	0.047	0.14	1
MSH6	1.86435e-05	-16.1796	0.259	0.381	1
CRLS1	1.88837e-05	0.437123	0.292	0.176	1
PSTK	1.88946e-05	-1.22549	0.146	0.27	1
ZNF195	1.90678e-05	-11.9991	0.255	0.391	1
CKS2	1.91136e-05	-2.45811	0.139	0.261	1
FAM83H	1.92978e-05	0.491112	0.102	0.036	1
ENSG00000279168	1.93448e-05	-1.60394	0.737	0.797	1
TUBB2B	1.94025e-05	-3.72788	0.296	0.439	1
MTUS1	1.95676e-05	-4.13123	0.142	0.256	1
HNRNPR	1.98162e-05	-13.259	0.642	0.738	1
ENSG00000223732	1.98264e-05	-5.73361	0.237	0.369	1
SCD5	1.99897e-05	18.0567	0.489	0.334	1
CA8	2.00321e-05	-17.4628	0.084	0.195	1
C1orf112	2.00445e-05	-11.8899	0.248	0.377	1
RAB7B	2.01014e-05	-0.393099	0.044	0.137	1
CYP7B1	2.01127e-05	-12.5283	0.179	0.307	1
UHRF2	2.04099e-05	-9.90163	0.496	0.608	1
GOLPH3L	2.05583e-05	-4.69073	0.212	0.344	1
ENSG00000288755	2.06052e-05	-1.33806	0.073	0.177	1
GPC2	2.06395e-05	-1.94561	0.066	0.172	1
MCM4	2.07042e-05	-3.05954	0.055	0.155	1
INF2	2.07616e-05	-1.1889	0.091	0.204	1
GNA13	2.07758e-05	-7.12278	0.42	0.295	1
LMF1	2.09461e-05	-7.80785	0.507	0.622	1
FHIP1A	2.1039e-05	2.53207	0.19	0.098	1
REV3L	2.10942e-05	-31.7298	0.77	0.831	1
TPM3	2.12055e-05	-2.07354	0.299	0.439	1
N4BP2	2.12159e-05	-5.98208	0.533	0.684	1
SOX4	2.13388e-05	-15.3644	0.401	0.545	1
AGFG1	2.14461e-05	-5.3151	0.489	0.618	1
BTBD17	2.15083e-05	-0.953984	0.036	0.126	1
RAD52	2.17336e-05	-5.46005	0.507	0.627	1
ENSG00000272693	2.17705e-05	-3.02762	0.423	0.549	1
RIPOR2	2.17968e-05	2.08067	0.193	0.102	1
FAM83D	2.18671e-05	-1.44973	0.026	0.109	1
PFDN2	2.18917e-05	-2.3173	0.113	0.229	1
ENSG00000289591	2.19418e-05	-0.284251	0.036	0.127	1
FAM53B	2.19591e-05	-14.4471	0.336	0.475	1
ABCB7	2.19641e-05	-7.34594	0.339	0.463	1
LINC01618	2.20438e-05	-3.64888	0.164	0.28	1
CAMKMT	2.22855e-05	-9.35652	0.569	0.658	1
FARP2	2.2364e-05	-12.3177	0.536	0.659	1
ENSG00000285848	2.23785e-05	-1.18214	0.044	0.137	1
FGFR1OP2	2.24202e-05	-1.67198	0.31	0.45	1
ENSG00000279838	2.25368e-05	-0.615938	0.073	0.177	1
TMED4	2.26208e-05	-0.653512	0.182	0.313	1
EMC3	2.26892e-05	-1.99859	0.303	0.445	1
SRPK1	2.2732e-05	-6.87096	0.464	0.578	1
DHX36	2.28657e-05	5.79457	0.646	0.75	1
ENSG00000283765	2.29396e-05	-2.35824	0.325	0.451	1
ANKRD24	2.2999e-05	0.807443	0.135	0.056	1
FAM120C	2.30795e-05	-2.76418	0.332	0.445	1
BCOR	2.33674e-05	-4.45054	0.281	0.403	1
LINC01414	2.35675e-05	13.7808	0.223	0.127	1
TBPL1	2.35837e-05	-1.0332	0.161	0.29	1
LIPI	2.36781e-05	-0.813858	0.026	0.108	1
HACE1	2.39872e-05	-14.3568	0.493	0.612	1
EP400	2.41399e-05	-6.61749	0.759	0.852	1
ENSG00000285565	2.41432e-05	-12.4235	0.128	0.237	1
AIFM1	2.42413e-05	-4.2584	0.175	0.31	1
BACH2	2.42902e-05	-9.2012	0.755	0.839	1
BIRC6	2.4467e-05	2.36574	0.927	0.961	1
PDE8B	2.45915e-05	-1.97736	0.292	0.425	1
ATP1A4	2.46881e-05	-12.19	0.15	0.264	1
TOP2A	2.47925e-05	-3.22909	0.033	0.121	1
PLEKHH2	2.48354e-05	-18.2763	0.204	0.105	1
ENSG00000258199	2.48937e-05	-97.2295	0.369	0.502	1
CHCHD3	2.49143e-05	-11.0782	0.65	0.752	1
PABPC4	2.51454e-05	-1.35756	0.237	0.362	1
ADAMTS2	2.5155e-05	-5.22861	0.153	0.274	1
ZFR	2.53835e-05	0.634837	0.719	0.769	1
ENSG00000255946	2.54665e-05	-1.06681	0.135	0.255	1
GPR173	2.58425e-05	-2.38214	0.526	0.644	1
CFDP1	2.59694e-05	-21.3802	0.522	0.657	1
CCNB3	2.61259e-05	-1.12053	0.029	0.113	1
ADGRL1-AS1	2.61318e-05	-17.2067	0.307	0.444	1
DNMT1	2.61773e-05	-4.66789	0.401	0.517	1
IP6K1	2.63557e-05	-2.81594	0.496	0.623	1
ITCH	2.64265e-05	-2.4687	0.825	0.852	1
ENSG00000288632	2.65579e-05	-7.74555	0.916	0.965	1
MARCHF7	2.68997e-05	-1.39464	0.664	0.767	1
ENSG00000288075	2.69212e-05	-1.15446	0.416	0.287	1
DNM1L	2.6943e-05	-2.9407	0.602	0.733	1
CENPO	2.70389e-05	-4.51925	0.153	0.266	1
ENSG00000289586	2.71441e-05	-1.47796	0.077	0.182	1
ZFP62	2.75075e-05	-0.666799	0.088	0.197	1
UBQLN4	2.75196e-05	-1.22324	0.117	0.229	1
LIMK2	2.81785e-05	-0.839673	0.124	0.248	1
KCNQ1OT1	2.81943e-05	-3.14015	0.551	0.422	1
RALY	2.82295e-05	5.48651	0.781	0.833	1
MACIR	2.84619e-05	-1.3874	0.15	0.273	1
NARS2	2.86143e-05	0.664053	0.369	0.482	1
CIBAR1	2.86148e-05	-1.21532	0.412	0.544	1
PCNX4	2.862e-05	14.6995	0.682	0.763	1
STUM	2.90669e-05	-17.6421	0.226	0.351	1
SRCIN1	2.91098e-05	-3.01214	0.259	0.389	1
PRIM2	2.91179e-05	-13.0557	0.504	0.589	1
NFRKB	2.92756e-05	-2.51856	0.328	0.457	1
MAFG	2.93714e-05	0.269111	0.263	0.15	1
PPP5C	2.95011e-05	-0.294273	0.321	0.45	1
ACOT13	2.96589e-05	-10.2169	0.307	0.431	1
AHRR	2.97084e-05	9.6585	0.106	0.222	1
MOSPD1	2.98568e-05	-0.78767	0.066	0.166	1
HMGB1	2.99132e-05	-18.5026	0.657	0.746	1
PCDHGB1	3.00488e-05	-0.316515	0.65	0.723	1
CTDSP2	3.02081e-05	-1.68866	0.31	0.461	1
TET1	3.02758e-05	-34.9259	0.745	0.776	1
NR2C1	3.04372e-05	-0.785258	0.314	0.447	1
USP22	3.06282e-05	-11.4787	0.551	0.685	1
TLE1	3.06574e-05	-4.75578	0.591	0.712	1
HPF1	3.08746e-05	-1.03524	0.124	0.243	1
RNF2	3.09794e-05	5.30049	0.325	0.451	1
IER5	3.10192e-05	-0.433422	0.113	0.23	1
CLIP3	3.10808e-05	-0.448076	0.088	0.195	1
TRIM25	3.14052e-05	-1.85824	0.234	0.362	1
MCPH1-AS1	3.14672e-05	-11.1544	0.339	0.458	1
CHAF1A	3.15449e-05	-9.87088	0.153	0.267	1
FKBP9	3.15549e-05	-2.16791	0.157	0.269	1
H3-2	3.1604e-05	-0.63877	0.047	0.139	1
PLS3	3.17424e-05	12.6163	0.376	0.251	1
CACNA2D1	3.20084e-05	-51.0974	0.668	0.823	1
ADCY7	3.20663e-05	-1.10439	0.088	0.19	1
PDGFRB	3.22251e-05	-3.66653	0.201	0.322	1
ARVCF	3.22462e-05	2.81203	0.285	0.172	1
ENSG00000242622	3.24794e-05	-0.905931	0.131	0.253	1
GAPDH	3.27585e-05	-9.84638	0.139	0.257	1
SLC9A7	3.29441e-05	-11.3665	0.277	0.411	1
ENSG00000234405	3.36994e-05	-2.60437	0.215	0.348	1
EBF4	3.37548e-05	-1.63169	0.274	0.411	1
ABHD18	3.37878e-05	-9.53516	0.409	0.53	1
ZFP2	3.39494e-05	-1.31057	0.106	0.217	1
WDHD1	3.39876e-05	-2.17658	0.139	0.251	1
DENND4B	3.40515e-05	-8.22552	0.164	0.293	1
PEX1	3.41546e-05	-1.12496	0.288	0.408	1
ZBTB38	3.41887e-05	1.1924	0.19	0.098	1
SLC25A31	3.44368e-05	-13.2023	0.066	0.159	1
FBXO28	3.45715e-05	-3.88934	0.343	0.477	1
ENSG00000287275	3.51559e-05	-0.934424	0.058	0.153	1
LINC02022	3.52031e-05	-0.297163	0.022	0.101	1
SPC25	3.54002e-05	-2.17748	0.026	0.107	1
DPY30	3.60795e-05	-5.1215	0.741	0.798	1
MTCP1	3.63915e-05	-3.05653	0.296	0.423	1
SMG1P7	3.65856e-05	-1.29868	0.201	0.334	1
KCNG1	3.65949e-05	-0.73754	0.077	0.181	1
BSN	3.67339e-05	-1.32266	0.285	0.169	1
RPS9	3.68072e-05	-21.0972	0.387	0.497	1
DDX59	3.68165e-05	-1.03402	0.201	0.327	1
FBXL2	3.68804e-05	-5.96522	0.518	0.61	1
ENSG00000248752	3.68906e-05	-14.9739	0.139	0.246	1
GUCY1B1	3.70518e-05	-0.472931	0.036	0.123	1
LSP1P4	3.71098e-05	-2.36652	0.201	0.316	1
ENSG00000273398	3.72457e-05	-15.6435	0.584	0.723	1
PLS1	3.7293e-05	-6.83084	0.091	0.194	1
MYO9A	3.76079e-05	-6.93731	0.901	0.907	1
LRP5	3.78142e-05	-7.22887	0.255	0.384	1
STAG3L4	3.78216e-05	-1.49929	0.347	0.488	1
FKTN	3.788e-05	-0.970434	0.485	0.572	1
LRRFIP1	3.82278e-05	-27.0255	0.533	0.644	1
PTMA	3.83067e-05	-3.16581	0.31	0.444	1
PPP2R5A	3.86801e-05	-9.25401	0.416	0.523	1
SMARCAD1	3.88182e-05	-9.87685	0.613	0.733	1
ENSG00000288957	3.88388e-05	-0.452085	0.033	0.116	1
PAIP1	3.89087e-05	-0.877723	0.208	0.341	1
NRF1	3.90127e-05	-0.461514	0.609	0.726	1
CNOT2	3.90396e-05	-1.54676	0.726	0.807	1
KIFAP3	3.9326e-05	-8.41911	0.515	0.617	1
EXOC4	3.93876e-05	-55.1509	0.945	0.967	1
NUSAP1	3.98801e-05	-0.254291	0.062	0.159	1
DNAH2	3.99827e-05	26.3244	0.219	0.12	1
ZNF347	4.04437e-05	2.12193	0.146	0.268	1
PRUNE1	4.05358e-05	-0.401027	0.047	0.139	1
ENSG00000258864	4.10628e-05	-11.362	0.416	0.542	1
ANKRD27	4.17344e-05	-1.64473	0.252	0.38	1
RUFY2	4.19095e-05	1.38715	0.624	0.725	1
TRPM7	4.19455e-05	1.37968	0.752	0.82	1
TPTEP2-CSNK1E	4.21941e-05	-6.57333	0.642	0.747	1
ELP2	4.23991e-05	-12.7552	0.453	0.582	1
CDKN1B	4.24307e-05	-147.075	0.117	0.226	1
KCNAB3	4.25394e-05	-0.304172	0.044	0.134	1
CCNE2	4.25762e-05	-1.05395	0.109	0.219	1
HYOU1	4.26973e-05	3.29524	0.299	0.183	1
ENSG00000258526	4.28979e-05	-46.2171	0.566	0.673	1
ENSG00000288271	4.30067e-05	-2.82569	0.358	0.497	1
WDR37	4.31583e-05	-9.94262	0.431	0.565	1
IFNAR1	4.31793e-05	-1.68247	0.252	0.385	1
ENSG00000259370	4.32068e-05	-2.72203	0.066	0.163	1
ENSG00000235609	4.3327e-05	-7.10689	0.292	0.416	1
GBA	4.37329e-05	-0.497354	0.051	0.143	1
LRFN2	4.41405e-05	1.30663	0.12	0.049	1
TPP2	4.4301e-05	4.29234	0.566	0.69	1
SPEF2	4.44965e-05	7.75695	0.314	0.196	1
DLGAP4-AS1	4.48834e-05	-1.95697	0.128	0.247	1
AP3M1	4.50389e-05	-0.877582	0.281	0.414	1
MNAT1	4.55566e-05	-14.9383	0.675	0.796	1
RPAIN	4.56452e-05	-1.40299	0.208	0.341	1
UACA	4.57125e-05	-1.85372	0.347	0.217	1
SPTBN2	4.58684e-05	-5.38496	0.179	0.297	1
NIN	4.62327e-05	-22.4006	0.54	0.645	1
WDFY2	4.63529e-05	-7.49061	0.734	0.797	1
SUGCT	4.64416e-05	-7.23191	0.438	0.558	1
ENSG00000287721	4.64646e-05	-0.448304	0.036	0.121	1
CMC1	4.64801e-05	-1.57483	0.281	0.404	1
WASHC5	4.6593e-05	-2.44287	0.42	0.553	1
ZNF41	4.69377e-05	-1.76084	0.131	0.242	1
ENSG00000275119	4.70496e-05	-2.4337	0.193	0.31	1
NEDD8-MDP1	4.70585e-05	-1.23893	0.106	0.213	1
UCHL1	4.70631e-05	-4.87755	0.387	0.524	1
STMN4	4.71468e-05	2.03564	0.277	0.429	1
ENSG00000259635	4.7158e-05	-1.67312	0.164	0.273	1
CCDC120	4.7242e-05	-0.65264	0.102	0.209	1
PCGF5	4.73405e-05	4.39829	0.555	0.424	1
ENSG00000267284	4.76451e-05	-7.09407	0.058	0.149	1
VAMP9P	4.76538e-05	0.483101	0.153	0.276	1
TCF3	4.77971e-05	-5.06373	0.387	0.509	1
DEAF1	4.81508e-05	-2.17442	0.372	0.504	1
VAV2	4.83731e-05	-4.3857	0.701	0.788	1
ENSG00000244332	4.84596e-05	-1.81725	0.099	0.208	1
CD302	4.85203e-05	-0.307105	0.409	0.539	1
SLC44A3-AS1	4.85842e-05	4.19413	0.179	0.092	1
ANKDD1B	4.90827e-05	-0.640915	0.066	0.16	1
DDX39B	4.931e-05	-2.25545	0.668	0.745	1
PGD	4.94676e-05	0.477566	0.299	0.427	1
PPP1R15A	4.96528e-05	5.24548	0.252	0.147	1
C9orf153	4.97911e-05	-6.65918	0.164	0.283	1
DSTYK	4.98365e-05	5.62951	0.336	0.464	1
DSCR9	5.01071e-05	-0.457201	0.091	0.197	1
MOB1B	5.05607e-05	4.09305	0.697	0.602	1
SULF2	5.05787e-05	-8.0939	0.27	0.16	1
RSRP1	5.076e-05	-2.39943	0.533	0.632	1
NUP205	5.08041e-05	-1.47186	0.358	0.479	1
RYBP	5.09174e-05	-7.0151	0.682	0.778	1
JDP2	5.12629e-05	-2.26776	0.263	0.152	1
SRSF3	5.12983e-05	4.85614	0.602	0.699	1
NHSL2	5.17293e-05	-1.32687	0.212	0.337	1
ZNF721	5.18716e-05	-1.90375	0.504	0.623	1
HSPA1B	5.21151e-05	-34.6544	0.095	0.196	1
EPHB2	5.22295e-05	-10.6332	0.566	0.71	1
NKAIN1	5.22427e-05	-9.57591	0.058	0.153	1
BBIP1	5.26338e-05	-2.26694	0.383	0.514	1
SRSF6	5.28031e-05	-5.91459	0.38	0.49	1
UBA1	5.28546e-05	-22.5226	0.73	0.804	1
PGBD5	5.29279e-05	0.849206	0.182	0.093	1
CRTC2	5.31382e-05	-0.741788	0.106	0.213	1
COL27A1	5.32172e-05	-1.40155	0.69	0.542	1
ENSG00000287249	5.37869e-05	-7.05872	0.109	0.22	1
DICER1	5.39074e-05	-5.57264	0.657	0.752	1
GNAI1	5.39886e-05	-1.11362	0.453	0.308	1
SERBP1	5.40204e-05	-2.73034	0.398	0.544	1
CKAP5	5.44868e-05	-13.4621	0.555	0.667	1
INTS3	5.55898e-05	-15.5475	0.588	0.662	1
DCUN1D4	5.56873e-05	-8.34339	0.536	0.651	1
EDA	5.59184e-05	7.67545	0.336	0.221	1
ZIC5	5.60349e-05	2.15096	0.157	0.075	1
FSBP	5.60585e-05	-0.251304	0.077	0.176	1
NLRP1	5.64353e-05	0.345209	0.128	0.055	1
TMCO1	5.74937e-05	-2.32014	0.358	0.465	1
ECT2	5.79751e-05	0.619851	0.102	0.204	1
UBA6	5.79919e-05	3.4985	0.609	0.746	1
DCAF1	5.83974e-05	-5.29888	0.453	0.559	1
ENSG00000288000	5.87448e-05	2.68178	0.653	0.7	1
BRAF	5.87901e-05	-8.70788	0.836	0.893	1
STRN	5.89587e-05	-4.26974	0.474	0.589	1
CAMK2A	5.90063e-05	-6.11235	0.055	0.148	1
SMARCD3	5.92305e-05	-2.69476	0.223	0.357	1
VKORC1L1	5.94145e-05	-4.35726	0.347	0.45	1
AP1G2	5.99003e-05	-1.30591	0.095	0.206	1
ANKDD1A	6.0237e-05	-8.27646	0.5	0.557	1
FAM114A1	6.03225e-05	-0.811151	0.12	0.231	1
SCAMP3	6.07917e-05	-1.18533	0.157	0.271	1
ENSG00000176593	6.09588e-05	-0.314396	0.073	0.175	1
MVB12A	6.18492e-05	-0.501622	0.073	0.172	1
PKD2L2	6.22841e-05	-4.40171	0.223	0.349	1
ENO4	6.30002e-05	5.35721	0.157	0.076	1
HCN1	6.32213e-05	49.9407	0.241	0.143	1
ENSG00000227579	6.32946e-05	-7.47499	0.062	0.157	1
TMEM170B	6.42781e-05	-3.37042	0.237	0.353	1
RELL1	6.43489e-05	-4.12827	0.288	0.176	1
FASN	6.45323e-05	-5.57843	0.431	0.557	1
LINC00623	6.46135e-05	0.311375	0.175	0.092	1
EWSR1	6.46324e-05	3.94887	0.675	0.78	1
SPATA5L1	6.52927e-05	-0.564604	0.08	0.181	1
MELK	6.54114e-05	-0.941205	0.029	0.107	1
SPOPL	6.54206e-05	-2.54526	0.248	0.377	1
ENSG00000240963	6.58337e-05	-2.31085	0.157	0.263	1
VAV3	6.61826e-05	78.6539	0.099	0.201	1
RAB33B	6.63063e-05	-0.840558	0.073	0.17	1
IMMP1L	6.64712e-05	-6.58909	0.405	0.533	1
ABHD12	6.71193e-05	-1.97454	0.369	0.478	1
ENSG00000204929	6.71888e-05	22.4511	0.27	0.175	1
FN1	6.72896e-05	7.28638	0.274	0.389	1
ENSG00000272822	6.75611e-05	3.7791	0.686	0.6	1
MCM2	6.80233e-05	-0.774283	0.04	0.122	1
CCDC134	6.81661e-05	-3.92246	0.255	0.385	1
DIO2	6.81978e-05	-1.72462	0.047	0.132	1
ENPP7P7	6.84398e-05	-2.95416	0.131	0.246	1
PDK3	6.84555e-05	-9.30366	0.529	0.63	1
PZP	6.89676e-05	-16.7029	0.274	0.382	1
CNOT1	6.92034e-05	3.49081	0.807	0.827	1
ZNF74	6.97733e-05	-0.363102	0.055	0.146	1
SLC9C2	6.99084e-05	-2.52849	0.077	0.175	1
ENSG00000259891	7.01615e-05	-0.361277	0.047	0.134	1
ATG7	7.01815e-05	-4.85777	0.796	0.837	1
SLC40A1	7.04789e-05	-0.461099	0.029	0.108	1
TSEN15	7.18938e-05	-6.42075	0.212	0.321	1
RAB30-DT	7.2455e-05	-4.87268	0.54	0.643	1
DNAJB6	7.36231e-05	-2.11698	0.551	0.65	1
STX1B	7.38605e-05	-0.512121	0.062	0.155	1
KIF5B	7.38831e-05	-5.58866	0.69	0.783	1
UBE2A	7.39063e-05	-0.897657	0.223	0.348	1
UHRF1	7.39799e-05	-2.24288	0.044	0.128	1
ZNF100	7.40393e-05	-3.20931	0.179	0.303	1
ENSG00000205485	7.58682e-05	-16.9033	0.818	0.866	1
WWC3	7.6721e-05	-1.19715	0.332	0.468	1
TG	7.68075e-05	-21.8852	0.044	0.128	1
PIGC	7.68771e-05	-4.6899	0.106	0.208	1
NFYC	7.71753e-05	-2.91221	0.38	0.523	1
SMARCC2	7.72114e-05	-2.16778	0.54	0.647	1
DEFB109F	7.73504e-05	1.01725	0.245	0.141	1
FAM228B	7.74699e-05	-3.05906	0.38	0.494	1
TLK2	7.76881e-05	7.38759	0.737	0.797	1
PIAS3	7.78413e-05	-1.11926	0.223	0.334	1
ISCA1	7.8024e-05	-1.07613	0.135	0.247	1
ENSG00000260971	7.81396e-05	-26.8641	0.201	0.307	1
RASSF2	7.82212e-05	0.832162	0.241	0.139	1
ITGB1	7.84693e-05	-12.8608	0.547	0.647	1
NPTXR	7.91796e-05	-7.18669	0.062	0.153	1
HMMR	7.95313e-05	-0.809631	0.055	0.143	1
SMC5	7.96795e-05	-6.16054	0.781	0.833	1
ERCC1	8.03348e-05	-12.802	0.631	0.532	1
ENSG00000288643	8.04596e-05	-1.80922	0.591	0.704	1
NECAP2	8.09979e-05	-3.17316	0.204	0.321	1
NCBP3	8.10391e-05	-2.70849	0.365	0.51	1
MECR	8.17426e-05	-0.336907	0.099	0.204	1
INTS4	8.20423e-05	4.22099	0.489	0.591	1
NBPF15	8.27679e-05	-6.30786	0.595	0.642	1
FANCM	8.2898e-05	-0.935425	0.142	0.253	1
CCNB2	8.32228e-05	-0.986566	0.135	0.247	1
SLC9A6	8.32892e-05	-3.04551	0.168	0.288	1
LARP4B	8.48572e-05	-2.23726	0.664	0.764	1
SMG1	8.4933e-05	-16.5278	0.734	0.833	1
LINC01719	8.55447e-05	-0.487812	0.106	0.212	1
NAT10	8.55998e-05	-1.21079	0.398	0.498	1
CENPE	8.66321e-05	-5.95682	0.077	0.169	1
TRPC6	8.67033e-05	-26.4734	0.073	0.162	1
PRDM16-DT	8.78251e-05	-0.483468	0.026	0.1	1
ENSG00000234352	8.86154e-05	-41.7099	0.343	0.459	1
ENSG00000236283	8.88301e-05	-7.48275	0.31	0.428	1
FAM193B	8.91404e-05	-4.12948	0.369	0.516	1
RAD54L	8.92876e-05	-1.52872	0.263	0.371	1
TMEM178A	8.94672e-05	-0.969187	0.088	0.186	1
ENSG00000286162	8.96106e-05	-6.49302	0.318	0.438	1
CCNT2	8.96262e-05	-3.98821	0.547	0.655	1
GTF2H2	8.98201e-05	-3.0967	0.482	0.562	1
SNX5	8.99916e-05	-3.82346	0.332	0.452	1
DARS1-AS1	9.02162e-05	-0.954351	0.026	0.1	1
FAR1	9.05853e-05	-9.48588	0.62	0.71	1
ZDHHC20	9.08196e-05	-8.44296	0.507	0.605	1
LINC01355	9.12171e-05	-0.432483	0.091	0.19	1
OGDH	9.16001e-05	-9.78102	0.522	0.595	1
TNRC18	9.16534e-05	-25.3158	0.788	0.871	1
RPL23AP53	9.18081e-05	-0.409367	0.08	0.176	1
CBFA2T2	9.21216e-05	-19.818	0.682	0.783	1
LSM14A	9.21339e-05	5.98673	0.628	0.734	1
ENSG00000281593	9.23098e-05	-6.34029	0.431	0.321	1
ENSG00000269110	9.27204e-05	-7.04187	0.288	0.398	1
ZBTB17	9.30035e-05	-2.74308	0.339	0.471	1
ZNF687	9.30972e-05	-0.577071	0.12	0.222	1
UAP1	9.31101e-05	-32.8099	0.31	0.427	1
MIR2052HG	9.31889e-05	-1.11748	0.157	0.078	1
REST	9.35702e-05	-6.85897	0.511	0.623	1
GPC5	9.38784e-05	38.3109	0.409	0.511	1
ASIC4-AS1	9.41522e-05	0.259417	0.168	0.086	1
ATP6AP1L	9.46765e-05	2.30824	0.31	0.412	1
TSNARE1	9.47281e-05	-2.13556	0.307	0.432	1
VPS41	9.48034e-05	-3.42231	0.635	0.72	1
AK3	9.59425e-05	5.73905	0.558	0.451	1
SPART	9.66148e-05	-1.38313	0.624	0.505	1
HDAC8	9.68312e-05	3.54094	0.701	0.746	1
HERC3	9.68795e-05	-1.72612	0.31	0.437	1
HINT1	9.75799e-05	-1.59387	0.179	0.3	1
ZNF292	9.77178e-05	-18.6712	0.934	0.947	1
GRTP1	9.80162e-05	-3.80843	0.179	0.296	1
ILF2	9.81784e-05	4.66604	0.226	0.336	1
NUTM2B-AS1	9.85741e-05	-7.39062	0.796	0.858	1
LINC01362	9.86818e-05	-4.81882	0.084	0.18	1
ETNK1	9.87104e-05	-5.8638	0.723	0.813	1
BID	9.88381e-05	-0.414594	0.069	0.161	1
TTPA	0.000100529	-7.08354	0.084	0.183	1
NHLRC3	0.000100569	-0.404955	0.168	0.282	1
POMT2	0.000100639	0.512271	0.296	0.192	1
RNMT	0.000100804	-6.70765	0.383	0.494	1
TSPAN15	0.00010113	-1.11702	0.036	0.116	1
SLC35F3	0.000101156	2.62693	0.077	0.17	1
ENSG00000288543	0.000101518	-0.713049	0.051	0.137	1
SPC24	0.000101885	-1.06406	0.088	0.183	1
ENSG00000270249	0.00010235	-6.49246	0.354	0.457	1
ENSG00000258728	0.000102433	-1.9339	0.172	0.287	1
TRAM2	0.000102999	0.626895	0.343	0.226	1
GLYATL2	0.000103036	-3.19507	0.27	0.396	1
COQ8A	0.000103118	-0.276023	0.095	0.201	1
EHD4	0.00010323	-8.37162	0.113	0.047	1
ENSG00000258472	0.000103564	-3.84679	0.314	0.438	1
ENSG00000272657	0.000103956	-34.8288	0.73	0.805	1
AGBL1	0.00010399	3.56558	0.332	0.452	1
AP1AR	0.000104068	-1.36718	0.219	0.342	1
CRY2	0.000104143	1.08708	0.252	0.154	1
USP32P3	0.000104294	-2.25745	0.274	0.392	1
TYMS	0.000104418	-1.35374	0.142	0.243	1
SYDE2	0.000105382	0.582708	0.139	0.065	1
ENSG00000236213	0.000105589	-3.35453	0.051	0.137	1
PCMTD2	0.000105748	-0.582574	0.197	0.306	1
CDK5R1	0.000106967	-1.13135	0.047	0.132	1
CCDC81	0.000107401	0.675745	0.179	0.095	1
ENSG00000236064	0.000107628	0.357012	0.102	0.041	1
ZNF148	0.000108464	-21.1429	0.777	0.839	1
ADIPOR1	0.000109533	-1.26239	0.135	0.244	1
ERLEC1	0.000109724	-1.22707	0.073	0.165	1
MYO5C	0.000111432	-1.07148	0.172	0.087	1
PIN4	0.000112808	-3.33117	0.405	0.525	1
TSC22D1	0.000113571	-1.24882	0.788	0.897	1
MIRLET7BHG	0.000113587	-7.08078	0.336	0.477	1
ANKRD13C	0.00011412	-7.20405	0.529	0.624	1
ZSCAN18	0.000114395	-0.367277	0.358	0.239	1
SGK1	0.000114853	-1.4083	0.088	0.182	1
ENSG00000255872	0.000115775	-17.5313	0.792	0.837	1
RNU4-1	0.000116258	-0.381951	0.051	0.136	1
UPF2	0.0001173	-3.57665	0.504	0.598	1
MAF	0.000117892	-0.848307	0.245	0.141	1
UTP20	0.000118297	-0.538944	0.296	0.411	1
NT5DC2	0.000118836	-0.385965	0.066	0.157	1
EPG5	0.000119234	-2.35806	0.489	0.572	1
SLC22A23	0.0001193	53.1797	0.639	0.778	1
PCDHGA4	0.000120559	-6.19761	0.65	0.714	1
DISC1	0.000120929	-17.8205	0.255	0.358	1
ENSG00000287460	0.000121741	-9.9045	0.044	0.125	1
TTC7A	0.000122689	0.672054	0.358	0.248	1
ENSG00000289346	0.000123006	1.85661	0.755	0.776	1
ENSG00000286945	0.0001233	0.842647	0.168	0.087	1
MGC32805	0.000123397	-1.47935	0.168	0.284	1
RETREG1	0.000124014	-2.21573	0.496	0.364	1
Y-RNA	0.000124632	-0.415216	0.08	0.173	1
MYO1D	0.00012583	-12.0818	0.168	0.274	1
B3GNT5	0.000126162	0.26287	0.172	0.092	1
ZNF850	0.00012618	-4.63009	0.106	0.212	1
SLC44A3	0.000126748	1.4107	0.347	0.227	1
MRPL48	0.000127023	-3.77905	0.292	0.414	1
ACSS2	0.000127094	-6.41008	0.226	0.334	1
AKAP7	0.000127634	-2.56395	0.321	0.209	1
ZNF829	0.000128384	-5.41786	0.124	0.226	1
DNAJB13	0.000128517	-0.461374	0.036	0.114	1
DECR1	0.000128544	-1.82973	0.164	0.275	1
TMEM258	0.00012906	-3.18472	0.164	0.27	1
RBFOX2	0.000129663	0.471741	0.828	0.911	1
MLC1	0.000129743	-0.543273	0.128	0.239	1
ADCY10P1	0.00012986	-0.718438	0.088	0.175	1
ENSG00000264668	0.000129933	0.25408	0.255	0.157	1
ENSG00000258077	0.000130711	-13.2291	0.073	0.161	1
DYNC1I2	0.000131506	-8.33339	0.456	0.577	1
B4GALT6	0.00013273	-1.85515	0.172	0.283	1
MRPS5	0.000133027	1.65693	0.372	0.51	1
NPAT	0.000133617	-0.258647	0.365	0.482	1
CYP3A4	0.00013429	-1.3356	0.04	0.119	1
ORC6	0.000134871	-0.554097	0.069	0.161	1
LRRC39	0.000135299	-3.38524	0.168	0.276	1
LPAR2	0.000136049	-0.554636	0.062	0.149	1
GUSB	0.000136673	-0.525925	0.113	0.213	1
S1PR1	0.00013714	-0.696661	0.095	0.19	1
MPHOSPH9	0.000137148	-3.00952	0.453	0.566	1
ARL6IP6	0.000137187	-2.38166	0.332	0.434	1
ZNF286A-TBC1D26	0.000137329	-4.04667	0.332	0.434	1
SELENOI	0.000138441	-8.19539	0.354	0.465	1
YY1	0.00013893	-3.03426	0.449	0.575	1
FAR2	0.000138988	-2.65441	0.31	0.42	1
CLSPN	0.000139243	-5.79248	0.055	0.14	1
TMEM9B-AS1	0.000141172	0.507892	0.321	0.203	1
ZNF397	0.00014155	-3.8872	0.449	0.562	1
NDUFS5	0.000141575	0.711312	0.139	0.066	1
ADIPOR2	0.000142101	0.852738	0.555	0.665	1
ADORA2B	0.000142356	1.86473	0.266	0.168	1
IL6ST	0.000142509	4.711	0.464	0.345	1
MCF2	0.000142664	-1.86283	0.051	0.134	1
TMEM181	0.000143707	3.67502	0.38	0.496	1
DEGS2	0.000144059	-0.834411	0.088	0.183	1
EPHB3	0.000145019	0.82213	0.19	0.103	1
STAG3L3	0.000147369	-3.16009	0.518	0.603	1
PHF8	0.000147512	-9.47482	0.431	0.533	1
CCDC85A	0.000149084	-0.310799	0.036	0.113	1
FOSB	0.000149122	1.93556	0.212	0.123	1
PLEKHA7	0.000149651	-2.28735	0.609	0.474	1
HSPB1	0.00015023	-0.500164	0.055	0.141	1
CALD1	0.00015038	-27.1316	0.551	0.637	1
RARG	0.000150456	-300.414	0.047	0.129	1
PHF19	0.000150926	-0.380186	0.058	0.147	1
GAL3ST4	0.000151468	-1.54119	0.08	0.173	1
ANLN	0.000151625	-0.632768	0.055	0.139	1
SMCHD1	0.000151668	-8.67571	0.752	0.81	1
PDE7A	0.000151925	-13.7456	0.609	0.676	1
KHDC4	0.000152457	-5.11328	0.391	0.509	1
GLCE	0.000152483	-2.21275	0.153	0.262	1
GLE1	0.000152529	-2.09724	0.135	0.241	1
PLLP	0.000153294	-0.823616	0.077	0.167	1
TMEM41B	0.000153421	-3.97169	0.445	0.541	1
PBRM1	0.000153485	-8.87196	0.763	0.838	1
DCK	0.000154052	-0.468205	0.051	0.134	1
USP45	0.000154745	-10.2495	0.526	0.608	1
KDM6A	0.000156299	14.0129	0.81	0.857	1
CIZ1	0.000157131	1.30187	0.296	0.408	1
ENSG00000234062	0.000157555	-13.9105	0.453	0.542	1
SLC39A10	0.000157577	3.35403	0.35	0.474	1
TNNI3K	0.000159213	-1.26729	0.274	0.166	1
NOTCH3	0.000159254	-3.8277	0.292	0.407	1
BDP1	0.000160214	1.39372	0.752	0.825	1
SLC1A3	0.000160372	64.5296	0.92	0.949	1
LINC02200	0.000160373	-7.50942	0.029	0.101	1
RREB1	0.000160546	4.18294	0.493	0.357	1
RTCA-AS1	0.000160755	-0.881308	0.095	0.188	1
RAP1B	0.000161068	-7.03189	0.679	0.785	1
TRMT1L	0.000161753	-1.4737	0.248	0.362	1
LIN28B	0.000161882	2.60191	0.102	0.204	1
GUSBP3	0.000162063	-13.9946	0.496	0.618	1
MAT2A	0.000162192	-2.16903	0.354	0.481	1
SEPTIN7-DT	0.000162848	-0.729526	0.102	0.202	1
ENSG00000283294	0.000162871	28.1899	0.029	0.103	1
ESPN	0.000164202	0.467957	0.113	0.049	1
EFS	0.000164744	-2.10024	0.204	0.322	1
GIGYF2	0.000164958	-22.3545	0.777	0.845	1
SLC35E2B	0.000166206	-1.72743	0.266	0.38	1
ERICH6-AS1	0.000166221	0.531147	0.12	0.054	1
MORC2	0.000166462	-5.30299	0.307	0.428	1
NUP88	0.000166673	-4.18553	0.387	0.509	1
KIAA0319L	0.000166798	-2.06558	0.591	0.696	1
GRM7	0.000167219	63.3214	0.354	0.455	1
DENND3	0.000167941	-0.645668	0.12	0.222	1
MBNL1	0.00016877	8.32976	0.661	0.769	1
FOXN4	0.000169368	-0.383774	0.033	0.107	1
OSBPL6	0.000169638	1.89635	0.387	0.263	1
ENSG00000285103	0.000170064	-0.364078	0.051	0.134	1
PCP4	0.000170216	0.849621	0.124	0.058	1
ADGRG2	0.00017206	44.4683	0.274	0.169	1
FAM156A	0.000172113	-4.21152	0.299	0.415	1
SRCAP	0.00017265	-9.89136	0.547	0.655	1
ANKLE2	0.000172694	-2.25359	0.365	0.496	1
KDM1B	0.000173378	-3.36792	0.274	0.387	1
ENSG00000235189	0.000173796	-1.50328	0.161	0.263	1
GTF2IRD1	0.000174363	-12.1196	0.657	0.737	1
ZYX	0.000175193	0.926832	0.157	0.081	1
DYNC2H1	0.000175306	-356.708	0.858	0.808	1
CCT2	0.000176254	1.6696	0.318	0.436	1
ENSG00000225279	0.000176585	-0.34606	0.033	0.107	1
MRTFB	0.000176683	1.70727	0.679	0.758	1
ENSG00000247679	0.00017942	-4.04213	0.208	0.318	1
SLC66A3	0.000180351	-1.17166	0.153	0.257	1
ADRA1A	0.000180572	0.703792	0.142	0.071	1
RESF1	0.000180986	-7.55963	0.288	0.403	1
ENSG00000177738	0.000182045	-2.06217	0.219	0.328	1
ZNF83	0.000183006	-14.958	0.544	0.637	1
TMEM223	0.000184238	-8.24395	0.204	0.302	1
RNF220	0.000184546	-7.04827	0.179	0.273	1
IQCB1	0.000184837	-1.07878	0.405	0.516	1
ZNF33A	0.000185463	-5.85451	0.434	0.555	1
ENSG00000258414	0.000186135	-0.428338	0.029	0.101	1
AIP	0.000186857	-2.58093	0.04	0.119	1
ZNF714	0.000188193	4.18803	0.31	0.45	1
ENSG00000286615	0.00018841	-2.10597	0.106	0.199	1
MCM5	0.000188411	-1.51843	0.08	0.17	1
SUSD5	0.000188413	-1.77938	0.124	0.221	1
H2BC20P	0.00018864	-0.59364	0.091	0.184	1
GSTM5	0.000189468	-0.278818	0.161	0.27	1
TMEM213	0.000189473	-2.51139	0.212	0.322	1
CDIP1	0.000189521	-0.510644	0.266	0.383	1
IWS1	0.000189914	-6.18335	0.474	0.551	1
ENSG00000288674	0.000190463	-4.22314	0.226	0.342	1
MAP3K15	0.000190729	-3.91989	0.182	0.289	1
LINC01967	0.000191899	-8.07393	0.033	0.106	1
IKZF2	0.000192312	-2.63018	0.314	0.203	1
ARHGAP18	0.000193071	-3.17375	0.168	0.268	1
ZNF658	0.000195647	-0.659834	0.069	0.157	1
EDNRA	0.000196236	0.315365	0.117	0.052	1
LRRC75A	0.000196335	-4.00754	0.277	0.389	1
LIMD1	0.00019643	-7.3319	0.409	0.522	1
PCDHGA6	0.00019668	-0.267636	0.639	0.699	1
NOTCH2NLA	0.000197079	-2.86819	0.248	0.348	1
ARHGAP11A-SCG5	0.000202305	-0.295976	0.04	0.116	1
MGAT5	0.000202414	-21.4942	0.624	0.725	1
SUSD4	0.000202703	-4.25717	0.117	0.053	1
CLK1	0.00020534	7.27986	0.569	0.651	1
INSL6	0.000205452	-1.98349	0.131	0.229	1
HSPD1	0.000205685	-49.3772	0.58	0.691	1
HMBOX1	0.000205735	-4.40194	0.781	0.817	1
MFAP3L	0.000205745	4.01684	0.193	0.106	1
ENSG00000214870	0.000206842	-2.19904	0.058	0.143	1
NTRK3	0.000207487	-22.8645	0.788	0.897	1
CNTN5	0.000208564	-53.5043	0.274	0.182	1
ENSG00000237356	0.000210995	-4.96867	0.12	0.226	1
LMO1	0.00021139	-1.13911	0.044	0.122	1
EBF1	0.000211837	17.5461	0.135	0.067	1
SAMM50	0.000211974	-6.42788	0.201	0.309	1
PHLDB3	0.000212159	-0.628246	0.109	0.206	1
GFRA1	0.00021275	-28.1474	0.124	0.058	1
SCYL3	0.00021287	-3.55962	0.204	0.317	1
CLASP1	0.000214116	-13.9538	0.916	0.959	1
NEMP1	0.000215978	-0.761121	0.109	0.206	1
PJA1	0.000216127	-0.345975	0.051	0.133	1
ALG6	0.000218987	-3.0739	0.186	0.295	1
ZNF532	0.000219196	-1.27825	0.745	0.812	1
ATAD3A	0.000219652	-1.31084	0.168	0.269	1
PPIG	0.000220747	1.52594	0.522	0.617	1
GUCY1A2	0.000220859	-19.7782	0.354	0.237	1
CTPS1	0.000222146	-0.943693	0.234	0.342	1
TIMELESS	0.000222616	-0.916416	0.062	0.146	1
ZNF155	0.000223598	-2.73291	0.197	0.307	1
STIP1	0.000224327	-1.06968	0.354	0.491	1
ENSG00000228436	0.000226001	-9.85588	0.522	0.58	1
HSF5	0.000226039	-1.07392	0.04	0.114	1
PPOX	0.000227003	-0.386055	0.117	0.22	1
LINC00648	0.000227338	-1.999	0.055	0.137	1
CHSY1	0.000228102	13.0706	0.526	0.409	1
TMEM72-AS1	0.00022835	-6.9745	0.193	0.294	1
DENND4A	0.000230293	10.7155	0.712	0.593	1
ENSG00000240240	0.000231584	-0.553117	0.182	0.102	1
SCNM1	0.000231795	-0.440397	0.084	0.174	1
WASHC2A	0.000231905	-1.14283	0.27	0.396	1
WNK1	0.000232216	-10.2901	0.912	0.926	1
KREMEN1	0.000232518	9.86262	0.307	0.196	1
ELOA-AS1	0.000233013	2.45161	0.489	0.579	1
DHTKD1	0.000234783	-652.238	0.215	0.318	1
ZSCAN20	0.00023606	-0.339716	0.062	0.146	1
ENSG00000264860	0.000237893	-1.03657	0.069	0.155	1
KLHL32	0.000237937	4.21458	0.365	0.256	1
TRIM44	0.000238108	-10.853	0.799	0.816	1
PDP1	0.000239342	-0.41867	0.091	0.187	1
ATAT1	0.000240055	-0.796524	0.299	0.409	1
ZNF451	0.000240436	-6.01714	0.555	0.663	1
HUWE1	0.000241388	-6.30841	0.883	0.929	1
ZFP69	0.000241754	-1.51549	0.077	0.166	1
RFX3-AS1	0.000241833	-7.19915	0.679	0.548	1
KIF1B	0.000243049	-9.05015	0.96	0.984	1
COMT	0.000243836	0.478731	0.263	0.163	1
GSTA4	0.000243995	-2.10951	0.201	0.304	1
RBM19	0.000244208	-1.04747	0.358	0.472	1
MAP2K5	0.000245256	1.08144	0.741	0.812	1
ENSG00000215146	0.000245465	-0.414317	0.073	0.161	1
RPL13	0.000246197	-0.594186	0.102	0.199	1
BCAS4	0.000246253	-3.08371	0.175	0.275	1
FLRT2	0.00024678	8.66227	0.23	0.139	1
ENSG00000227681	0.000248364	-8.56063	0.131	0.063	1
METTL6	0.000249976	-3.03041	0.332	0.454	1
RDX	0.00025034	-39.0543	0.861	0.871	1
STC1	0.000251998	-19.2582	0.062	0.145	1
EHMT2	0.000252595	-1.94379	0.208	0.32	1
ZNF346	0.000252951	-13.2758	0.496	0.599	1
CRYZL1	0.000253291	-1.06326	0.135	0.234	1
ENSG00000258539	0.000253331	-14.2791	0.464	0.583	1
TMEM67	0.000253571	-0.583401	0.511	0.378	1
DEPDC1B	0.000253778	-0.904195	0.08	0.167	1
E2F3	0.000256008	-11.9333	0.318	0.436	1
DYNLL2	0.000256259	-4.72749	0.245	0.344	1
EIF4A1	0.00025867	-3.38261	0.369	0.486	1
WWC2	0.000260795	0.460882	0.496	0.376	1
UBE2N	0.000261412	-7.72406	0.515	0.616	1
ABHD15-AS1	0.000261543	-5.15741	0.347	0.451	1
RHEB	0.000261735	-4.13939	0.493	0.609	1
GNPTAB	0.000262384	-9.80132	0.35	0.475	1
SAT1	0.000262666	-18.3892	0.252	0.356	1
ATXN2	0.000262851	-38.6233	0.85	0.893	1
PAN3	0.000263131	-30.211	0.766	0.841	1
ENSG00000287390	0.000263565	-10.1657	0.062	0.148	1
RFX1	0.000263898	-3.29807	0.193	0.304	1
MFSD6	0.000264303	-8.84603	0.161	0.262	1
LRP4-AS1	0.000264774	-2.65072	0.248	0.367	1
ENSG00000213062	0.000264793	-1.20059	0.047	0.126	1
RPRD1A	0.000264884	4.03733	0.682	0.765	1
NUDT13	0.000264956	-3.96559	0.336	0.445	1
TSPOAP1	0.000265967	-1.20847	0.106	0.203	1
HSPA14	0.00026692	-1.03424	0.204	0.313	1
ENSG00000228692	0.000266999	-0.559093	0.153	0.256	1
PYGL	0.000267476	-1.10567	0.102	0.195	1
SCIRT	0.000268118	-2.00622	0.139	0.235	1
COX10	0.000268286	-2.88979	0.336	0.462	1
PTPN12	0.000269682	-19.1612	0.653	0.763	1
RBFADN	0.000270716	-0.427925	0.146	0.247	1
ENSG00000216895	0.000270806	-1.30864	0.161	0.255	1
SORD	0.00027085	-2.10537	0.106	0.199	1
C11orf65	0.000270932	-0.389733	0.179	0.284	1
UPF3B	0.00027225	-6.08086	0.339	0.429	1
PDZRN3	0.000272466	37.8355	0.369	0.247	1
ZCCHC17	0.000272511	1.44226	0.328	0.435	1
SCMH1	0.000272979	11.291	0.745	0.769	1
HERC2P9	0.000274264	-3.48055	0.631	0.697	1
ASIC1	0.000274295	-0.475832	0.051	0.129	1
FERMT2	0.00027586	2.21078	0.599	0.484	1
KCTD13	0.000277334	-3.23435	0.245	0.356	1
TUBB	0.000277754	-0.571729	0.164	0.271	1
LINC00467	0.000278979	-0.888712	0.058	0.137	1
NWD1	0.000279017	2.11002	0.153	0.079	1
H3-3A	0.000279154	-1.42144	0.252	0.373	1
SPTBN1	0.000279983	-3.96309	0.755	0.662	1
ABHD2	0.000280768	0.973432	0.405	0.291	1
CFAP47	0.000281254	-1.47639	0.248	0.15	1
INTS10	0.000283644	-1.84695	0.307	0.415	1
DNAJB1	0.000284025	-28.9638	0.347	0.451	1
LINC02608	0.000284421	-6.2857	0.055	0.134	1
ZNF596	0.000285394	-0.739612	0.044	0.118	1
SRRM1	0.00028629	-1.51983	0.58	0.679	1
SEPTIN7P13	0.000287134	-0.722172	0.226	0.338	1
PRKDC	0.000288071	0.777046	0.821	0.83	1
EMC2	0.000288561	1.32138	0.434	0.314	1
SMS	0.000289064	-10.3225	0.303	0.424	1
ENSG00000230606	0.000289871	-9.52145	0.526	0.568	1
CRYBG3	0.000290079	-5.34024	0.489	0.355	1
CRTAP	0.000291567	-0.631038	0.135	0.237	1
MIDEAS	0.000291908	10.9637	0.496	0.382	1
CARS1	0.000293478	5.65682	0.409	0.297	1
ENSG00000283480	0.000294061	-0.546125	0.099	0.189	1
ANKIB1	0.000294439	-14.319	0.745	0.807	1
GSR	0.000295247	-0.801167	0.281	0.182	1
TRAPPC13	0.000295359	-3.78852	0.219	0.336	1
BICD2	0.00029805	-0.663879	0.172	0.281	1
GABPB1-AS1	0.000299853	-3.42088	0.474	0.573	1
DNASE1	0.000299955	-0.975962	0.303	0.396	1
TNS3	0.00030083	-3.17777	0.533	0.412	1
ENSG00000286895	0.000301987	0.652386	0.296	0.188	1
ATP9B	0.000302592	3.88678	0.825	0.861	1
EPB41L3	0.000302642	41.2026	0.438	0.331	1
EAF2	0.000304443	-1.98313	0.212	0.32	1
ATP10B	0.000305106	-21.9281	0.066	0.146	1
TRMT13	0.000305614	-1.22328	0.248	0.354	1
ENSG00000228862	0.00030653	-0.261845	0.036	0.108	1
ENSG00000232628	0.000307824	-0.357773	0.033	0.105	1
LINC02614	0.000308603	-21.2858	0.588	0.664	1
SNTB1	0.000309662	3.25428	0.274	0.174	1
TMEM30A-DT	0.00031103	-1.26695	0.139	0.243	1
PPCDC	0.000311779	-13.3154	0.387	0.481	1
GPR158	0.000311903	-2.50894	0.237	0.147	1
LCOR	0.000314207	-21.7045	0.781	0.828	1
ENSG00000234773	0.000315127	-2.30003	0.12	0.212	1
STK31	0.000315273	-1.47019	0.047	0.128	1
TOP2B	0.000315436	20.3875	0.715	0.767	1
TNKS	0.000316207	5.81349	0.891	0.908	1
RNF24	0.00031807	-4.40984	0.515	0.627	1
TRAFD1	0.000318428	-2.10508	0.219	0.334	1
MTRF1	0.000320123	-0.814742	0.157	0.257	1
FKBP5	0.000320757	-4.51793	0.088	0.18	1
HMGN5	0.000321316	-2.31551	0.139	0.234	1
ENSG00000224063	0.000321864	8.14574	0.318	0.214	1
MRPL18	0.000323583	-0.270153	0.066	0.148	1
MAP2	0.000324853	-20.4791	0.945	0.976	1
QSOX1	0.000325197	-2.15685	0.124	0.221	1
ATG4A	0.000325235	-2.19182	0.182	0.287	1
CDC7	0.000325721	-1.03377	0.124	0.22	1
PSMG2	0.00032605	-2.44601	0.325	0.441	1
MASTL	0.000328304	-0.859591	0.088	0.175	1
KLRG1	0.000329338	0.313828	0.146	0.242	1
SPPL3	0.000329405	-13.9006	0.719	0.801	1
PLAT	0.000330347	-17.3558	0.095	0.182	1
ENSG00000284738	0.000331361	-0.31479	0.077	0.163	1
LMTK2	0.000332607	-7.87883	0.478	0.586	1
KDM2A	0.000335453	15.1667	0.77	0.846	1
SF3B3	0.000336963	-4.02108	0.507	0.613	1
MICALL1	0.000337175	1.20437	0.223	0.134	1
PRKCA	0.000337364	-20.6696	0.887	0.931	1
SLC35A2	0.000337985	-0.287589	0.08	0.169	1
WNT2B	0.000338235	-11.0526	0.347	0.465	1
LINC01301	0.000338235	-5.89024	0.252	0.37	1
HIPK3	0.000338359	7.60091	0.606	0.492	1
CNOT4	0.000338814	-8.36327	0.701	0.763	1
TMEM242	0.000339282	-1.39708	0.157	0.256	1
ENSG00000280029	0.000340272	-15.9125	0.339	0.442	1
OTX2-AS1	0.000340923	60.6265	0.168	0.092	1
MIPEP	0.000343534	-7.16115	0.365	0.25	1
TCEAL9	0.000345596	-0.384813	0.062	0.142	1
CATSPERB	0.0003464	60.7321	0.12	0.058	1
SESN1	0.000346896	-1.94459	0.591	0.459	1
C11orf49	0.00034923	4.55557	0.891	0.894	1
PABPC1	0.000349963	-6.25724	0.69	0.764	1
TADA1	0.000350998	-2.05421	0.255	0.364	1
KIF7	0.000351635	-1.29387	0.237	0.348	1
ZNF780B	0.000352076	1.89561	0.427	0.521	1
GNL3	0.000353487	-10.8806	0.277	0.387	1
PHKB	0.000354578	-5.45656	0.672	0.727	1
ENSG00000224738	0.000354792	-0.305691	0.066	0.146	1
PAPOLG	0.000355723	-2.2534	0.252	0.36	1
TMEM126B	0.000357187	-1.33574	0.066	0.147	1
ORC2	0.000358411	1.74758	0.361	0.468	1
AHNAK2	0.000359147	72.7905	0.109	0.051	1
ZNF536	0.000359511	7.03773	0.916	0.839	1
LDB1	0.000359574	-11.9941	0.23	0.337	1
DNAJA1	0.000359585	-2.50536	0.536	0.652	1
SAMD11	0.000360141	-4.12415	0.109	0.049	1
SH3TC2	0.000362184	0.261176	0.109	0.049	1
NDNF	0.000364187	-4.78898	0.12	0.056	1
GXYLT2	0.000364972	2.28606	0.201	0.118	1
UVRAG	0.000365113	2.19553	0.682	0.725	1
ENSG00000283078	0.000365178	-0.325238	0.04	0.113	1
ENSG00000258086	0.00036603	1.11748	0.237	0.145	1
UBR3	0.000368174	-19.5628	0.883	0.895	1
RNF122	0.000368252	0.689253	0.274	0.184	1
ST8SIA2	0.000368803	-0.479962	0.409	0.533	1
ENSG00000224848	0.000368911	-2.45276	0.204	0.3	1
KIAA0100	0.00037005	-2.33587	0.412	0.518	1
ENSG00000285622	0.000370872	-1.24227	0.19	0.109	1
HNRNPL	0.000373243	-3.58606	0.467	0.563	1
CTSS	0.000373666	-0.440941	0.04	0.112	1
GPC1	0.000375183	-8.76671	0.292	0.403	1
NSMCE2	0.000377779	-31.3778	0.752	0.749	1
KLF6	0.000378537	-2.03305	0.197	0.301	1
WAC-AS1	0.000379342	-0.437079	0.106	0.197	1
CELF3	0.000379611	-2.37034	0.062	0.145	1
KIF3C	0.000380415	-0.318841	0.234	0.341	1
MTERF3	0.000381741	-0.340888	0.106	0.199	1
LINC01033	0.000382234	-2.472	0.088	0.173	1
TCOF1	0.000383208	-1.30946	0.153	0.256	1
RDH11	0.0003843	-1.25	0.182	0.277	1
HS1BP3	0.000384351	-1.76445	0.153	0.253	1
ENSG00000238009	0.000384869	-0.78826	0.109	0.196	1
PPAT	0.000385816	9.47101	0.266	0.374	1
COPG2	0.000390046	-39.3223	0.785	0.729	1
ZEB1	0.000390416	24.9233	0.912	0.928	1
PPP3R1	0.000390647	-0.451875	0.274	0.388	1
ZNF546	0.000390913	-1.1844	0.321	0.425	1
FAM106A	0.000392801	-0.424982	0.109	0.2	1
DNAAF11	0.000393622	3.11234	0.325	0.208	1
RNF103-CHMP3	0.000395138	6.07777	0.566	0.666	1
DYRK3	0.000395822	-0.994278	0.128	0.229	1
FAM171A1	0.000396821	-11.5431	0.445	0.53	1
LNPK	0.000397403	-9.38567	0.328	0.442	1
EPCAM-DT	0.00039769	7.52049	0.394	0.517	1
MYCBP2	0.000397914	17.3399	0.839	0.864	1
HIPK1	0.000400677	7.21727	0.456	0.35	1
RPL36A-HNRNPH2	0.000400843	-2.02196	0.139	0.236	1
ZDHHC5	0.000402006	2.44501	0.255	0.361	1
PABPN1	0.000404037	-0.330789	0.46	0.539	1
ENSG00000247372	0.000407666	-2.68489	0.055	0.129	1
MT-ND4	0.00041215	-7.95312	0.555	0.713	1
ACSS1	0.000412664	3.69145	0.164	0.092	1
C22orf23	0.000413038	0.359361	0.186	0.107	1
ATP8B5P	0.000414373	-0.674645	0.044	0.115	1
POU6F1	0.00041665	-1.62031	0.172	0.273	1
LINC01980	0.000420113	-4.00279	0.033	0.1	1
SCARB1	0.000422215	-3.00759	0.172	0.271	1
C1orf35	0.000422553	-1.19732	0.091	0.18	1
PIM2	0.00042432	-0.838331	0.066	0.146	1
PCDHGB2	0.000425061	-6.2058	0.646	0.7	1
HIF3A	0.000427258	-8.29252	0.566	0.633	1
ENSG00000231533	0.000427413	-1.24887	0.263	0.167	1
IQCG	0.00042807	-1.25942	0.405	0.512	1
VASH2	0.000428103	-1.8838	0.193	0.302	1
CTHRC1	0.000431938	-0.374309	0.073	0.156	1
ACTR1B	0.000432192	-0.309455	0.08	0.166	1
ADH5	0.000435115	-0.288702	0.161	0.264	1
SNAP47	0.000435749	-2.0225	0.179	0.283	1
CNTFR	0.000440771	-5.19282	0.398	0.515	1
LRRC66	0.000445477	-2.10698	0.142	0.236	1
RHOXF1-AS1	0.000445849	1.02125	0.223	0.137	1
RAB5A	0.000449015	7.08478	0.569	0.462	1
SLC22A17	0.000449581	-0.479853	0.223	0.333	1
GAS2	0.00045177	-1.16897	0.139	0.242	1
CYB5B	0.000452319	-9.47848	0.292	0.39	1
TOR1AIP1	0.000453277	-2.04553	0.365	0.462	1
SLF2	0.000454086	-4.93506	0.427	0.53	1
CREBZF	0.000455366	-2.76242	0.339	0.45	1
STK26	0.000458608	-1.17896	0.15	0.247	1
QDPR	0.000459895	-1.26808	0.095	0.186	1
SORT1	0.000460868	-2.78398	0.445	0.338	1
MAP1A	0.000462099	-42.3682	0.31	0.212	1
NFYB	0.00046656	-0.823567	0.106	0.197	1
CHD4	0.000468233	2.86955	0.595	0.677	1
LBHD1	0.000469355	0.482207	0.15	0.256	1
SSPN	0.000472143	-4.2242	0.12	0.058	1
COL5A2	0.000473926	3.10424	0.23	0.142	1
HSF2	0.000475902	0.296922	0.281	0.401	1
C18orf54	0.00047616	-0.546219	0.051	0.125	1
TRIM72	0.000478641	-0.807819	0.033	0.1	1
CCSER2	0.000479191	6.09553	0.723	0.784	1
ENSG00000224789	0.000479349	-1.26995	0.109	0.199	1
ENSG00000267098	0.000481197	-7.20138	0.044	0.115	1
NPEPPSP1	0.000483024	8.88913	0.58	0.667	1
GLUL	0.000483762	-11.9904	0.456	0.555	1
CEP83	0.000484295	-0.719745	0.588	0.655	1
NBDY	0.000484556	-0.586929	0.493	0.582	1
ENSG00000280778	0.000485887	-2.50852	0.223	0.325	1
CDK19	0.000486395	-37.5329	0.617	0.679	1
WDR59	0.000490187	-5.9945	0.526	0.602	1
TRAM1	0.000490817	-1.99769	0.277	0.388	1
TIPRL	0.000490888	-0.355806	0.15	0.248	1
CGREF1	0.000492227	-0.495543	0.04	0.11	1
NFIX	0.000493096	3.01694	0.551	0.424	1
TMTC4	0.000493213	-5.39445	0.361	0.463	1
DGKI	0.000493624	44.2582	0.409	0.298	1
CCDC66	0.000496284	-2.88403	0.496	0.596	1
MFSD2B	0.000496511	-0.687481	0.186	0.286	1
SCAMP1	0.000496576	7.73222	0.361	0.469	1
CARNMT1	0.000500685	0.330205	0.248	0.361	1
YTHDC1	0.000503746	-0.474688	0.613	0.746	1
PLEKHA4	0.000506114	-0.747642	0.153	0.08	1
TMEM65	0.000507625	6.20789	0.664	0.564	1
RBBP6	0.000508008	-2.69746	0.697	0.751	1
MLIP	0.000511448	-13.5285	0.215	0.356	1
ARHGEF10	0.000512002	-17.8068	0.613	0.707	1
CIBAR1-DT	0.000515279	8.86384	0.259	0.17	1
ENSG00000233928	0.000516705	-8.18272	0.044	0.116	1
ENSG00000273734	0.000516839	-6.73171	0.467	0.349	1
ATF2	0.00051908	-5.96972	0.693	0.749	1
C8orf44	0.000520019	-0.567848	0.124	0.213	1
TTL	0.000520739	-2.06071	0.281	0.38	1
VWA8	0.000520745	-4.572	0.661	0.697	1
DDX11	0.000520752	-3.53885	0.179	0.276	1
HORMAD2-AS1	0.000523034	-9.36818	0.361	0.445	1
ENSG00000267565	0.000531924	-0.285822	0.062	0.14	1
ATP1B3	0.000532119	-1.91319	0.547	0.699	1
CCHCR1	0.000532206	-0.266655	0.036	0.106	1
CASP6	0.000532759	-0.817977	0.128	0.223	1
SCAF11	0.000534898	-7.57503	0.642	0.72	1
LINC01772	0.000535839	-1.86035	0.139	0.233	1
DHRS7B	0.000535998	-1.69666	0.146	0.241	1
LINC00862	0.000538876	-0.631262	0.036	0.106	1
SLITRK5	0.000539349	-0.941187	0.128	0.223	1
CENPS-CORT	0.000539634	-1.51885	0.172	0.269	1
MPC1	0.000545293	13.5716	0.328	0.222	1
CHFR	0.000548831	-10.0237	0.58	0.66	1
SLC44A2	0.000549219	-1.06161	0.31	0.21	1
SEPTIN3	0.00055059	-4.47585	0.299	0.395	1
BBOF1	0.000554894	-2.60247	0.296	0.189	1
SLIRP	0.000558555	-0.598805	0.336	0.437	1
ENSG00000260473	0.0005605	0.723623	0.109	0.051	1
TRAF3IP2	0.000560546	-1.14866	0.15	0.237	1
LINC01331	0.000563904	-11.706	0.073	0.148	1
SMC6	0.000564361	-4.0535	0.412	0.502	1
TFDP1	0.000566815	-2.37572	0.241	0.349	1
ZFP36L1	0.000567434	5.02645	0.445	0.557	1
RNF34	0.000569989	-1.51491	0.241	0.358	1
ENSG00000234810	0.000570133	-1.93446	0.069	0.148	1
ENSG00000281039	0.000570937	-3.36455	0.204	0.303	1
ZNF496	0.000572739	1.83703	0.307	0.411	1
URI1	0.000572878	-5.42439	0.522	0.617	1
PRKACB	0.000574423	-24.3087	0.646	0.71	1
GMIP	0.000574714	-0.945879	0.051	0.125	1
PEX3	0.000585767	-1.19065	0.263	0.364	1
MOCS2	0.000586747	-1.10119	0.102	0.19	1
LINC01811	0.000586765	-28.8052	0.077	0.157	1
MACF1	0.000587507	48.1251	0.967	0.978	1
FYCO1	0.000595868	-5.07924	0.168	0.269	1
FLOT2	0.000597881	-1.05868	0.175	0.278	1
APIP	0.000598448	-7.40125	0.493	0.618	1
FAXDC2	0.000598622	3.11542	0.365	0.462	1
FKBP10	0.000599222	1.80677	0.299	0.408	1
NUP214	0.000602299	-8.81482	0.708	0.78	1
MGAM	0.000603247	-13.1139	0.139	0.227	1
ENSG00000214135	0.000606609	-9.44065	0.474	0.57	1
GFPT1	0.000606629	3.07768	0.46	0.573	1
ENSG00000264324	0.000606786	-3.56072	0.456	0.561	1
DUSP4	0.000607552	-5.2249	0.073	0.154	1
IFT172	0.00061131	-5.71754	0.445	0.528	1
KCNIP1	0.000611751	5.10967	0.336	0.45	1
LINC00662	0.000612297	2.41113	0.515	0.391	1
COMMD6	0.00061339	-0.374017	0.044	0.113	1
TARS1	0.000621178	2.5036	0.434	0.325	1
MTAP	0.000621692	-1.63433	0.405	0.495	1
PPP1R12B	0.000623604	-5.8619	0.723	0.828	1
SVIL-AS1	0.000629227	-13.1237	0.12	0.203	1
OSBPL10	0.000629964	0.677117	0.109	0.197	1
ZSCAN30	0.000634071	-4.29297	0.259	0.361	1
KPNA5	0.000634224	-3.04509	0.449	0.562	1
GJC1	0.000635894	-1.60556	0.277	0.38	1
ENSG00000287941	0.000636721	-3.32659	0.044	0.114	1
SMU1	0.000636842	-3.30518	0.478	0.566	1
LAMB2	0.000638916	3.15888	0.215	0.133	1
RICTOR	0.000642718	0.382844	0.686	0.74	1
ANKH	0.000642941	-2.06235	0.343	0.441	1
HIRA	0.000643654	-1.3362	0.606	0.69	1
ENSG00000250619	0.000644906	-1.0518	0.044	0.112	1
SRI	0.000647046	-1.26385	0.135	0.233	1
DENND10	0.000650806	3.79847	0.146	0.24	1
SRGAP3	0.000652335	-7.02878	0.931	0.949	1
ENSG00000250453	0.000652404	0.46775	0.109	0.053	1
SRP54-AS1	0.000653955	-1.08051	0.255	0.345	1
ELK4	0.000654887	-3.77971	0.343	0.469	1
TUBGCP3	0.000655356	6.84332	0.438	0.538	1
TUSC3	0.000656152	-4.49566	0.646	0.758	1
AGO2	0.000657682	0.733203	0.682	0.77	1
ENTPD4	0.000658483	-10.2052	0.445	0.548	1
ENSG00000244701	0.000659314	-0.367566	0.077	0.156	1
SLC6A4	0.000661429	-0.651781	0.066	0.142	1
SIRT5	0.000661579	-0.525678	0.186	0.291	1
USP44	0.000662863	-0.25446	0.073	0.155	1
SLC9B1	0.000665742	-1.15108	0.128	0.215	1
ADAMTS1	0.000667882	-8.48741	0.15	0.24	1
MTX1	0.000668081	-0.525978	0.124	0.216	1
ZNF511-PRAP1	0.00066903	-0.635166	0.102	0.184	1
ATP13A3	0.000669109	5.27383	0.613	0.705	1
ADARB1	0.000670024	-11.3519	0.343	0.231	1
KLHL8	0.000671554	-0.878036	0.172	0.274	1
ARRDC3-AS1	0.000672799	5.44133	0.255	0.168	1
TMEM97	0.000678044	-0.84228	0.073	0.153	1
PPP2R3C	0.000681274	-1.02802	0.234	0.345	1
FBXO22	0.00068132	-0.357237	0.38	0.482	1
ENSG00000253300	0.00068133	-2.47027	0.036	0.101	1
ZNF350-AS1	0.000683715	-1.24743	0.179	0.271	1
ENTPD1	0.000684321	-0.278618	0.095	0.181	1
RAB11FIP3	0.000685105	-13.2588	0.679	0.737	1
LSAMP	0.000685388	108.415	0.927	0.928	1
ATXN3	0.000686021	-3.90709	0.394	0.511	1
AGPAT5	0.000688173	-19.9702	0.504	0.598	1
DYNC1H1	0.000688316	-15.7242	0.847	0.893	1
CEP70	0.000690408	-12.3521	0.442	0.341	1
EBPL	0.000690949	-1.31574	0.153	0.256	1
SRP72	0.000692904	-3.498	0.423	0.506	1
BRINP2	0.000693565	-5.44303	0.058	0.136	1
ARAF	0.000694162	-1.36061	0.113	0.199	1
FBXO25	0.000699857	-1.76737	0.314	0.439	1
C2CD5	0.000700927	-0.998644	0.442	0.509	1
ARFIP1	0.000702651	-1.48631	0.544	0.622	1
LINC02109	0.000706118	-0.275728	0.069	0.146	1
LRIG2	0.00070776	-4.05387	0.453	0.556	1
CAPN7	0.000709689	-9.87068	0.595	0.664	1
TCEA1	0.00071149	1.87582	0.555	0.448	1
RPL5	0.000712343	-0.543933	0.179	0.283	1
CTDSPL2	0.000717146	-0.874163	0.566	0.649	1
DSEL	0.00071739	-1.07775	0.142	0.075	1
HIGD1C	0.000717581	-0.520913	0.073	0.149	1
RSPRY1	0.000719113	1.6516	0.387	0.494	1
ADARB2	0.000719183	15.0092	0.38	0.275	1
ZFAS1	0.000719502	-9.56048	0.412	0.525	1
PANK4	0.000724	-1.57157	0.139	0.231	1
SLC25A12	0.000729966	-10.281	0.529	0.589	1
SLTM	0.000730856	1.03785	0.434	0.535	1
NACA	0.000731025	-0.771501	0.263	0.36	1
MMP17	0.00073309	4.83304	0.139	0.073	1
NOX4	0.000733259	81.1037	0.219	0.318	1
SUSD6	0.000739751	-50.0801	0.391	0.283	1
SLC38A9	0.000740428	-1.34521	0.266	0.376	1
CD82	0.000744832	-3.73176	0.113	0.203	1
COPA	0.000745414	-21.178	0.657	0.734	1
XXYLT1	0.000746796	1.94941	0.336	0.448	1
MAML1	0.000750395	-5.56997	0.376	0.478	1
ZDHHC9	0.000750415	-0.603843	0.164	0.266	1
ATP6V1D	0.000750772	-1.40712	0.332	0.427	1
ENSG00000286721	0.000751071	-0.301979	0.069	0.147	1
RNF212B	0.000753123	-0.663482	0.091	0.176	1
SLC30A5	0.00075595	-5.50687	0.164	0.264	1
ATXN10	0.000757219	-14.9765	0.81	0.853	1
MIA2	0.000759343	0.620176	0.332	0.428	1
PCAT7	0.000759409	5.57022	0.292	0.199	1
BMS1P4-AGAP5	0.000759426	-3.74971	0.285	0.396	1
TLE5	0.000759541	-0.575739	0.058	0.133	1
ENSG00000240291	0.000760631	-5.9382	0.182	0.271	1
LRATD2	0.000760865	1.58757	0.106	0.049	1
RBM8A	0.000763508	-0.818575	0.179	0.276	1
CASC8	0.000765995	-3.09608	0.106	0.049	1
NTPCR	0.000769123	-1.40708	0.204	0.303	1
ESF1	0.00077621	2.12953	0.307	0.417	1
MAP3K5	0.000776791	2.5147	0.124	0.063	1
ZNF251	0.000781099	-4.99525	0.303	0.39	1
TAS2R14	0.000783598	-3.27907	0.325	0.212	1
HCFC1	0.00078417	-8.49408	0.445	0.568	1
PTRH1	0.000785501	-0.694096	0.106	0.19	1
EGR1	0.0007865	-0.721269	0.686	0.553	1
EFTUD2	0.000787798	-5.18258	0.533	0.432	1
OGG1	0.000788534	-11.9138	0.387	0.502	1
ENSG00000283782	0.000788682	2.15611	0.642	0.546	1
ZNF724	0.00078912	-0.422674	0.066	0.141	1
ENSG00000251031	0.000799464	-49.4113	0.073	0.149	1
WDR36	0.000800127	-0.640821	0.223	0.323	1
ZFPM2-AS1	0.000805085	-38.3124	0.259	0.362	1
TERF2IP	0.00080647	-7.0389	0.336	0.452	1
DDX6	0.000808056	-1.47344	0.558	0.643	1
ENSG00000259713	0.000810834	-3.2153	0.35	0.437	1
CRISPLD1	0.000811946	4.68028	0.474	0.351	1
RPIA	0.000812607	-1.9202	0.157	0.248	1
ABCB11	0.000813296	3.20319	0.117	0.058	1
ZKSCAN1	0.00082227	3.99832	0.427	0.533	1
ESCO1	0.000823179	2.05613	0.445	0.337	1
RPS6KA2	0.000825593	-39.4118	0.818	0.672	1
SP3	0.000826816	-4.13311	0.533	0.637	1
CCDC144A	0.000828157	-0.501845	0.102	0.19	1
DDHD1	0.000829407	3.35491	0.467	0.573	1
KPNA3	0.000830296	-10.319	0.569	0.643	1
MTIF2	0.000832079	-1.22785	0.15	0.242	1
BEND3	0.000834722	-3.34956	0.153	0.248	1
ENSG00000273088	0.000839575	0.913423	0.091	0.176	1
DNAJC19	0.000842568	-0.574712	0.084	0.165	1
LRRC4B	0.000844361	-1.13243	0.332	0.233	1
ENSG00000259164	0.00084466	2.29685	0.248	0.16	1
LINC01762	0.000844705	-0.847507	0.044	0.11	1
ENSG00000289128	0.000848414	-0.341623	0.088	0.168	1
FBXL13	0.000850192	0.445912	0.558	0.623	1
FOSL2	0.000850934	0.59658	0.146	0.079	1
ADD1	0.000853722	2.43266	0.734	0.777	1
CRISPLD2	0.000859472	-1.55042	0.077	0.157	1
ZFHX3	0.000861269	-127.499	0.507	0.59	1
TPP1	0.000864382	-0.529642	0.12	0.213	1
MRPL37	0.000864604	-1.2805	0.226	0.33	1
PDE7B	0.000865921	5.23292	0.106	0.049	1
TMEM178B	0.000868227	-13.6597	0.891	0.794	1
CTNND1	0.000870207	-9.60615	0.675	0.754	1
SINHCAF	0.000871448	-3.85496	0.299	0.395	1
TARDBP	0.000873011	-1.16714	0.427	0.53	1
ENSG00000232811	0.000873968	-0.331222	0.047	0.115	1
PSMA7	0.000874263	-0.635587	0.088	0.167	1
ENSG00000276302	0.000879977	-0.382113	0.146	0.242	1
IMPA2	0.000880482	-0.314137	0.073	0.152	1
RBBP8	0.000880866	-3.63258	0.277	0.371	1
ARRB1	0.000883828	-0.818536	0.062	0.134	1
FGF13	0.000884075	226.791	0.719	0.82	1
NAA60	0.000887094	0.843682	0.215	0.137	1
CAMLG	0.000891082	-0.289533	0.113	0.204	1
GCC2-AS1	0.00089577	-1.31463	0.164	0.257	1
PNRC1	0.000896633	0.455824	0.336	0.445	1
SEC61A2	0.000896889	-0.342735	0.398	0.494	1
LINC01088	0.000897951	9.0116	0.215	0.137	1
DGCR5	0.000898481	-2.70319	0.288	0.389	1
KIF3B	0.000898894	3.84501	0.31	0.212	1
UBE2W	0.000903866	-0.50931	0.314	0.209	1
COG2	0.000907514	-0.744606	0.146	0.243	1
VASH1	0.000908169	-1.30824	0.186	0.283	1
CIDECP1	0.000910637	-0.25365	0.058	0.13	1
FBXO38-DT	0.000917075	-37.0628	0.303	0.397	1
ENSG00000286973	0.000917662	-7.21069	0.109	0.194	1
PLIN5	0.000918679	-0.264672	0.051	0.121	1
S1PR3	0.000921319	-0.56497	0.091	0.173	1
CPT1C	0.000923367	-2.86609	0.255	0.355	1
PWWP2A	0.00092394	-6.13436	0.493	0.588	1
PATJ	0.00093017	-2.38016	0.292	0.392	1
CNMD	0.000930697	-0.287487	0.117	0.204	1
PRB2	0.000931055	6.2825	0.248	0.347	1
ATG12	0.000931875	-0.437595	0.219	0.32	1
TMEM260	0.000937977	-6.82682	0.285	0.391	1
RNPS1	0.000939921	-2.40089	0.325	0.429	1
PLXNB2	0.00094108	13.027	0.394	0.3	1
ZNF793	0.000948474	0.644741	0.208	0.315	1
CEP63	0.000949632	-3.42619	0.241	0.341	1
RHOF	0.000950939	-6.54622	0.252	0.362	1
PRXL2A	0.000954326	-1.65618	0.281	0.39	1
SH3BGRL2	0.000958309	2.20738	0.31	0.219	1
IL20RB	0.000964472	-1.39747	0.208	0.29	1
PRKD3	0.000965209	-9.24044	0.547	0.626	1
PDCD6-AHRR	0.000966637	11.9875	0.332	0.415	1
MED28	0.000971264	-1.18	0.285	0.376	1
DPY19L2P2	0.000977137	-4.21381	0.259	0.369	1
PPP1CA	0.000977781	0.619211	0.182	0.106	1
UBE2D3	0.000978056	-5.96747	0.832	0.89	1
CPLANE1	0.000979048	-10.9558	0.726	0.798	1
ENSG00000251417	0.00097952	-0.300026	0.036	0.1	1
SMAD9	0.000981641	-0.57051	0.215	0.327	1
KIAA1958	0.000983837	1.65104	0.818	0.741	1
ATF7-NPFF	0.00098801	-4.26425	0.577	0.655	1
DLGAP2	0.0009883	-8.41379	0.099	0.179	1
SALL3	0.000990924	0.861815	0.237	0.155	1
ATG4C	0.000994942	-2.49709	0.19	0.295	1
SACS	0.000997213	-4.01571	0.62	0.723	1
CAND1	0.000998024	-4.21392	0.558	0.647	1
METTL13	0.000999201	-0.270428	0.066	0.141	1
MICU1	0.0010047	-9.93837	0.609	0.657	1
SMAD4	0.00100563	-23.0129	0.526	0.612	1
TUBD1	0.00100654	-0.521608	0.135	0.223	1
ERP44	0.00100788	-1.51678	0.438	0.531	1
SLC25A27	0.0010144	3.60983	0.391	0.288	1
CEP128	0.00101897	-6.0541	0.339	0.422	1
SSH1	0.0010233	-3.39994	0.383	0.465	1
F2R	0.0010263	-0.316391	0.088	0.17	1
NKAPP1	0.0010299	1.56473	0.372	0.259	1
PGRMC2	0.00103517	-1.22323	0.204	0.303	1
B3GAT1-DT	0.00103531	-2.36719	0.219	0.317	1
EPS8	0.00103661	-15.6175	0.591	0.488	1
SRSF12	0.00103988	-3.91588	0.197	0.291	1
RAF1	0.0010451	-6.79954	0.635	0.707	1
CADM4	0.00104668	-0.784791	0.142	0.229	1
SLC26A9	0.00105049	-1.16918	0.084	0.162	1
XBP1	0.00105752	0.413738	0.15	0.082	1
LINC01006	0.00105782	-2.42971	0.142	0.231	1
SUCLG2-AS1	0.0010581	-3.12618	0.182	0.105	1
UQCC2	0.00106344	-0.613973	0.106	0.188	1
PCDH9	0.00106459	27.9492	0.701	0.706	1
ENSG00000173727	0.00106593	-0.768315	0.058	0.129	1
TRIP11	0.00106872	-12.5031	0.493	0.546	1
ZNF731P	0.0010755	-1.30599	0.146	0.235	1
PPA1	0.00107883	-0.986702	0.146	0.24	1
GMCL1	0.00107943	-1.73444	0.281	0.375	1
ARL9	0.00108093	-0.467611	0.095	0.176	1
HCN3	0.00108735	-0.262054	0.051	0.12	1
ITGA7	0.00109198	5.09649	0.19	0.115	1
B3GALT1	0.00109338	27.168	0.628	0.741	1
SUV39H2	0.00109698	0.928919	0.139	0.227	1
THBS3-AS1	0.00109755	-3.74287	0.376	0.462	1
TMEM62	0.00109774	-0.557416	0.212	0.31	1
CYP39A1	0.00109954	5.26552	0.234	0.146	1
ENSG00000288721	0.0011054	-1.75707	0.318	0.411	1
RSU1	0.00110626	-14.6015	0.361	0.464	1
CEBPZ	0.0011121	-0.852823	0.245	0.348	1
PHC1	0.00112007	0.252161	0.365	0.477	1
CRB2	0.00112043	-0.347527	0.208	0.308	1
NET1	0.00112432	0.500372	0.201	0.123	1
LAP3	0.00112715	-0.821674	0.128	0.22	1
TNK2	0.00112725	-0.862519	0.201	0.294	1
TPD52	0.00112831	-8.0571	0.08	0.154	1
NR6A1	0.0011289	-15.2853	0.788	0.834	1
ANGEL1	0.00113031	-1.02683	0.131	0.227	1
MT-ATP6	0.00113039	6.26964	0.354	0.477	1
MSH5-SAPCD1	0.00113238	-2.86077	0.299	0.39	1
FAAH2	0.00113263	-4.33442	0.168	0.26	1
ZNF112	0.00113566	-0.320318	0.128	0.216	1
SPATS2	0.00113707	1.33462	0.544	0.631	1
ANO8	0.00114039	-0.483351	0.142	0.233	1
GSTM2	0.00114252	-0.911897	0.215	0.306	1
MCM6	0.00114501	-0.978296	0.117	0.204	1
FAM13B	0.00114823	-3.1197	0.682	0.74	1
APP	0.00114908	-5.75693	0.923	0.947	1
PGM1	0.00115085	-4.98635	0.106	0.19	1
EXT1	0.00115263	148.713	0.923	0.942	1
ZNF451-AS1	0.00115404	-2.84359	0.263	0.373	1
FAM189B	0.00115569	-0.454385	0.047	0.113	1
SLC25A3	0.00115773	-6.10983	0.391	0.477	1
FNIP2	0.00116325	10.3059	0.416	0.532	1
BROX	0.00116363	-0.379617	0.161	0.255	1
NDUFS2	0.00116396	-0.357132	0.088	0.166	1
NIT2	0.00116406	-0.981143	0.186	0.281	1
TCP11L1	0.00117086	-1.80333	0.321	0.412	1
NELFB	0.00117301	-0.866408	0.124	0.214	1
RPS12	0.00117383	-1.35008	0.182	0.278	1
ENSG00000238272	0.00117406	-0.401178	0.069	0.143	1
NLN	0.00117524	2.65517	0.347	0.247	1
RFC4	0.00118445	-4.75427	0.179	0.27	1
LARS2	0.0011854	-1.07226	0.467	0.543	1
PNPT1	0.00118547	-2.14351	0.252	0.355	1
PDS5B	0.00118896	1.82478	0.814	0.847	1
WASHC4	0.00119012	-3.63186	0.533	0.612	1
PCYT1A	0.00119142	0.519495	0.431	0.317	1
LYSMD3	0.00119798	-0.581718	0.102	0.182	1
HPS4	0.00119913	-1.43705	0.27	0.36	1
MRPL42	0.00120286	-1.83579	0.394	0.504	1
TARS2	0.00120686	-1.60212	0.161	0.253	1
SPATS2L	0.0012159	-1.27726	0.609	0.528	1
OPHN1	0.00122807	16.1678	0.839	0.914	1
IKBIP	0.00123157	-0.372538	0.109	0.189	1
E2F1	0.00123619	-0.894883	0.044	0.108	1
DDHD2	0.00124018	-2.26144	0.496	0.555	1
CEBPG	0.00124915	1.5124	0.226	0.145	1
ENSG00000249773	0.00124917	-1.37924	0.208	0.3	1
LBH	0.00125225	-1.24966	0.179	0.267	1
ENSG00000232725	0.00125701	-0.72073	0.08	0.154	1
REV1	0.0012633	-2.01356	0.482	0.588	1
DPYSL3	0.0012638	2.06619	0.712	0.625	1
ENSG00000289007	0.00126819	-1.5154	0.117	0.195	1
BTG1-DT	0.00126959	-1.68681	0.095	0.173	1
UBL7-DT	0.00127463	-0.600588	0.099	0.18	1
KIAA1109	0.00128375	-14.9263	0.876	0.899	1
GPAT4	0.00128475	-0.787227	0.139	0.23	1
CELSR2	0.00128632	9.15865	0.343	0.461	1
LINC01995	0.00128744	-1.54753	0.04	0.102	1
LINC00472	0.00129076	1.15358	0.325	0.235	1
ANAPC16	0.00129361	-0.733357	0.248	0.354	1
ISG20L2	0.00129368	-0.786998	0.153	0.246	1
SRC	0.00129444	-1.29888	0.182	0.269	1
ENSG00000286415	0.0012957	-0.42351	0.062	0.133	1
ENSG00000287404	0.00129619	-1.22946	0.069	0.14	1
ENSG00000283743	0.00129932	-0.357444	0.055	0.122	1
NRDC	0.00130115	-6.69275	0.65	0.713	1
RAD23B	0.00130388	-11.3942	0.471	0.592	1
PLK2	0.00131299	-3.73828	0.303	0.384	1
ALDH7A1	0.00131677	-3.86389	0.372	0.456	1
USP33	0.0013221	-2.69943	0.569	0.662	1
ENSG00000269476	0.001325	-8.98426	0.27	0.367	1
FBXO9	0.00132524	-0.531062	0.266	0.369	1
ARMH1	0.00133202	3.42214	0.347	0.248	1
SEPTIN7P9	0.00133609	-0.417576	0.055	0.123	1
LINC01208	0.00133693	-13.3051	0.084	0.16	1
LINC00378	0.00134042	-6.83303	0.091	0.172	1
KDELR3	0.00134438	-0.595357	0.128	0.214	1
EIF2D	0.00134786	-0.897187	0.164	0.259	1
UBC	0.00134846	-4.14673	0.175	0.273	1
ACTR8	0.00134951	-0.792985	0.12	0.207	1
RNFT2	0.00136056	-3.86384	0.241	0.337	1
LIN52	0.00136303	-6.01169	0.358	0.455	1
ITFG2	0.00136552	-2.25505	0.27	0.373	1
COG6	0.00137892	-38.7991	0.431	0.517	1
GPR68	0.00138107	-0.373694	0.044	0.107	1
KIF24	0.0013839	-0.610975	0.347	0.247	1
ADCY1	0.00139428	-2.59639	0.208	0.304	1
LINC00880	0.00139541	1.3611	0.157	0.09	1
ANKRD10	0.00139796	-1.33863	0.719	0.784	1
PTEN	0.001403	6.43913	0.781	0.848	1
CCDC77	0.00140485	-0.819438	0.113	0.197	1
GNAL	0.00140544	-1.26094	0.412	0.311	1
IRS2	0.00140941	4.09761	0.686	0.562	1
KHDRBS3	0.00141641	-19.9203	0.241	0.345	1
ZFP91	0.0014254	2.33799	0.434	0.526	1
ENSG00000250820	0.00142542	-0.936258	0.168	0.254	1
THOC3	0.00142611	1.44355	0.277	0.374	1
PFDN4	0.00143272	-0.626281	0.073	0.146	1
KLF3-AS1	0.00143536	-2.50431	0.153	0.242	1
RPL36	0.00143783	-0.404317	0.128	0.209	1
GNAQ	0.00143928	-4.60902	0.898	0.913	1
TOPBP1	0.00144194	-3.8681	0.321	0.41	1
TMEM243	0.00144224	-4.02679	0.325	0.403	1
ZNF480	0.00145436	-0.755103	0.106	0.187	1
LINC00877	0.00145445	-2.44922	0.102	0.179	1
CASP8AP2	0.00145666	-3.00944	0.332	0.427	1
CLIP2	0.00145993	-4.35826	0.628	0.528	1
FRZB	0.00146055	14.2855	0.139	0.076	1
ARNTL	0.00146126	-2.6572	0.387	0.281	1
EIF2B3	0.0014655	-3.60258	0.296	0.391	1
WDR43	0.00146605	-2.65082	0.412	0.501	1
ATP10D	0.00146765	-2.38599	0.27	0.368	1
ANP32AP1	0.00148046	1.16927	0.175	0.105	1
KIF18A	0.0014864	-2.27118	0.073	0.143	1
RSL1D1	0.00149436	5.26781	0.164	0.261	1
CEP192	0.00149526	-5.70054	0.558	0.635	1
ENSG00000287394	0.00150199	-0.882955	0.058	0.126	1
DUT	0.00150852	-0.309994	0.077	0.154	1
EIF4A2	0.00151248	-1.45397	0.529	0.624	1
CNOT3	0.00151305	-2.35421	0.369	0.457	1
PDIA3	0.001514	4.91834	0.515	0.409	1
MTBP	0.00151637	-3.0391	0.255	0.349	1
ZNF234	0.00152117	-3.09112	0.113	0.195	1
DENND5B	0.00152134	-8.30058	0.839	0.851	1
GRIK4	0.00152287	10.8718	0.339	0.243	1
API5	0.0015267	-1.04719	0.314	0.423	1
NCOA2	0.00152781	-18.3465	0.858	0.908	1
RALYL	0.00153522	-41.2251	0.252	0.17	1
HEATR5B	0.0015405	-4.74226	0.391	0.49	1
ERV3-1	0.0015426	-0.393506	0.219	0.309	1
HSPA5	0.00154333	-2.41843	0.431	0.351	1
ENSG00000267199	0.00154416	-0.642412	0.102	0.187	1
HMGN1	0.00155079	-3.819	0.321	0.428	1
NDRG4	0.00155825	3.30543	0.445	0.356	1
C10orf88	0.00155842	-0.44254	0.117	0.199	1
ZNF786	0.00155906	-0.719711	0.077	0.149	1
RNF215	0.00156091	-8.66224	0.252	0.351	1
ENSG00000285854	0.00156096	1.0093	0.288	0.38	1
CSRP2	0.00156337	-1.58051	0.318	0.428	1
DUSP12	0.00156605	-0.296867	0.077	0.15	1
SCCPDH	0.00156754	-2.08831	0.285	0.387	1
CYP3A5	0.00157366	-0.64857	0.08	0.155	1
PELI1	0.00157393	-0.639933	0.631	0.551	1
NT5M	0.00157664	-0.874601	0.113	0.194	1
CCDC25	0.00158005	-0.256959	0.15	0.246	1
SLAIN2	0.00158158	-3.67761	0.478	0.564	1
MON2	0.00158599	-12.7807	0.828	0.827	1
WNK3	0.00158687	-3.09017	0.434	0.535	1
ENSG00000274769	0.00158739	-0.825125	0.146	0.231	1
ENSG00000236449	0.00158837	-5.62865	0.427	0.505	1
ENSG00000251364	0.0015884	2.54308	0.259	0.172	1
IQSEC2	0.00159099	0.458325	0.135	0.074	1
KIF17	0.00159212	-0.444679	0.062	0.129	1
PI4KA	0.00159845	2.71868	0.712	0.746	1
MSH5	0.00161842	-3.1621	0.292	0.376	1
SUCLA2	0.00162004	-4.56446	0.526	0.572	1
ENSG00000224613	0.0016261	-4.87121	0.047	0.109	1
CERK	0.00162888	1.24778	0.288	0.394	1
PBXIP1	0.00163282	-0.855306	0.146	0.235	1
GATAD2A	0.001633	0.491109	0.391	0.509	1
EIF4E	0.00164198	0.260782	0.387	0.491	1
GALM	0.00164235	-8.55096	0.288	0.373	1
SSPOP	0.00164515	-2.43849	0.212	0.308	1
ASCC3	0.00165071	25.5962	0.818	0.877	1
TYW1B	0.00165128	14.937	0.412	0.501	1
RPS20	0.00166024	0.978988	0.234	0.342	1
PABPC1L	0.00166122	-0.389018	0.274	0.381	1
ZFX	0.00166381	-12.8409	0.628	0.693	1
KLHL3	0.00167092	-3.26123	0.15	0.233	1
L3MBTL3	0.00167823	-5.49872	0.164	0.251	1
TBL1XR1	0.00168388	-17.5588	0.847	0.899	1
MYO1H	0.00168436	-3.72076	0.106	0.182	1
SLC7A6	0.00169127	-2.45389	0.343	0.442	1
CRIPT	0.00169591	-0.781513	0.179	0.27	1
SLC37A3	0.00170559	-2.86802	0.325	0.421	1
EXTL3	0.00170999	0.776474	0.376	0.479	1
CSGALNACT1	0.00171348	-23.1626	0.208	0.294	1
LINC01248	0.00171729	-4.46352	0.219	0.309	1
KCNN2	0.00171977	-10.4139	0.099	0.173	1
USP49	0.00172003	-3.31907	0.354	0.437	1
ENSG00000284969	0.0017283	-0.959112	0.175	0.105	1
CCT4	0.00173169	-4.40601	0.369	0.464	1
SF3B1	0.00173196	-3.61095	0.653	0.743	1
SLC30A9	0.00173659	-5.59409	0.566	0.636	1
UBE2S	0.00173892	-0.719298	0.186	0.281	1
RBM26	0.00174265	7.43646	0.792	0.851	1
CHKB-CPT1B	0.00174286	-0.370038	0.175	0.264	1
NPR2	0.00174565	0.278819	0.142	0.078	1
ARL4D	0.00174598	-0.356641	0.055	0.121	1
BPNT1	0.00174766	-0.925768	0.091	0.167	1
NIPA1	0.0017516	-1.13463	0.186	0.275	1
UBE2J1	0.00175471	1.47781	0.288	0.202	1
BRD2	0.00175491	-6.66048	0.653	0.741	1
WRN	0.00175962	-9.58087	0.653	0.725	1
SH2D1B	0.00176133	-0.513939	0.106	0.188	1
STRN3	0.00176535	-11.8388	0.843	0.87	1
ENSG00000258677	0.0017689	9.70802	0.664	0.685	1
NEB	0.00178602	-4.12284	0.15	0.231	1
SNRNP27	0.00178965	-0.460747	0.088	0.163	1
RNF182	0.00179156	-1.26436	0.212	0.135	1
MREG	0.0017919	0.497885	0.135	0.222	1
PLGLB1	0.00179472	-0.801893	0.106	0.179	1
SGCD	0.0017964	33.1933	0.277	0.199	1
CRMP1	0.00179667	-3.1893	0.606	0.677	1
MFAP1	0.00179674	-2.60526	0.139	0.226	1
PUS10	0.00179706	-5.70963	0.142	0.226	1
RNF217	0.00181134	-13.3516	0.372	0.457	1
PRPF3	0.00181174	-10.0365	0.438	0.528	1
ZNF331	0.00181274	-9.08869	0.106	0.183	1
APBA2	0.00181645	-25.7732	0.507	0.619	1
SLC35F4	0.00182106	-3.28136	0.23	0.15	1
LINC01504	0.00182617	-12.2905	0.376	0.468	1
SMAD3	0.00182709	23.9011	0.577	0.457	1
ABCB10	0.00183604	-0.679805	0.172	0.261	1
CYB5A	0.00183793	-0.603051	0.077	0.148	1
KANSL2	0.00185321	-1.13198	0.237	0.328	1
TET3	0.00185475	-21.5467	0.5	0.6	1
PFKFB2	0.00186506	-2.60569	0.234	0.33	1
CBWD4P	0.00187998	-0.651133	0.12	0.207	1
TERF2	0.00188943	-4.11979	0.215	0.311	1
ENSG00000250917	0.00189266	-3.82964	0.139	0.229	1
RPL31	0.00189738	-5.0193	0.292	0.382	1
PLD3	0.00189932	-3.4084	0.405	0.516	1
COCH	0.00190241	-2.80018	0.193	0.276	1
NLK	0.00190981	-5.69234	0.588	0.67	1
SIDT2	0.00191032	-1.56166	0.255	0.17	1
VAT1L	0.00191561	212.546	0.35	0.469	1
SLC16A2	0.00192099	-10.2761	0.617	0.671	1
ENSG00000286406	0.00192232	11.9894	0.044	0.103	1
PPM1D	0.00193406	9.26989	0.453	0.542	1
ZNF692	0.0019363	-0.879856	0.186	0.275	1
PSMD7	0.00194034	-0.506663	0.212	0.308	1
CEP95	0.00194102	-1.23802	0.657	0.75	1
NOP56	0.00194634	-1.96058	0.321	0.425	1
ENSG00000258137	0.00194807	-17.6149	0.252	0.163	1
CACNB1	0.00195002	-5.64029	0.182	0.271	1
SUGT1	0.00195445	1.64478	0.653	0.55	1
LCT	0.00195614	-0.471423	0.044	0.103	1
EEF1B2	0.00196335	-0.419497	0.058	0.123	1
ENSG00000227227	0.00196375	-1.44981	0.223	0.309	1
ENSG00000285558	0.00197128	-0.501521	0.157	0.241	1
DPY19L3	0.00197419	-2.89695	0.507	0.582	1
DGKD	0.0019788	-7.0081	0.442	0.543	1
RBM12B	0.00198173	-1.58125	0.35	0.441	1
SF1	0.00198351	-6.40839	0.569	0.667	1
ST3GAL5	0.00198426	4.65876	0.197	0.123	1
SFMBT2	0.00199737	-14.6836	0.62	0.528	1
DENND4C	0.00200654	-11.2659	0.766	0.8	1
JUP	0.00200744	-0.479286	0.073	0.143	1
STK4	0.00201196	-3.68877	0.336	0.432	1
STXBP4	0.00202092	-5.91471	0.617	0.692	1
TEX11	0.00202214	-0.379356	0.062	0.127	1
LETM1	0.00202392	-4.67602	0.204	0.286	1
PMF1-BGLAP	0.00202534	-1.13332	0.38	0.455	1
NME7	0.00203147	-6.30576	0.376	0.457	1
TM2D3	0.00203775	-3.80568	0.248	0.341	1
PMVK	0.00204306	-0.606401	0.12	0.204	1
ATG16L2	0.0020476	-6.18529	0.234	0.327	1
ENSG00000283380	0.00205777	-5.7923	0.23	0.317	1
TNPO1	0.00207624	-12.9071	0.785	0.855	1
COL25A1	0.0020809	26.7858	0.142	0.228	1
CEP162	0.00208386	-9.89691	0.387	0.45	1
AMN1	0.00208809	-1.95574	0.172	0.259	1
LINC01410	0.00208988	-0.634728	0.099	0.176	1
HDDC2	0.00209156	-0.442373	0.113	0.193	1
TNFRSF13C	0.0020947	-0.294547	0.047	0.109	1
IL1RAPL2	0.00209677	-83.0596	0.157	0.236	1
TANK	0.00209749	-0.584758	0.5	0.383	1
ENSG00000225889	0.00209852	-0.97752	0.069	0.135	1
PITX1-AS1	0.00210235	-3.05451	0.27	0.365	1
SH3PXD2A	0.00210339	-6.88244	0.434	0.562	1
CPSF1	0.00210708	-1.16681	0.23	0.316	1
CD99P1	0.00210721	-2.35805	0.131	0.214	1
ATP5MC2	0.00211222	-0.887728	0.139	0.219	1
CLP1	0.00212707	-1.29437	0.19	0.28	1
PGBD1	0.00212745	-0.84106	0.223	0.31	1
ZNF621	0.0021346	-1.80895	0.285	0.384	1
TXLNG	0.00213728	6.49832	0.485	0.588	1
ZNF271P	0.00214398	-0.484956	0.281	0.375	1
KRCC1	0.00215062	-2.34615	0.292	0.38	1
FRAS1	0.0021513	-22.5818	0.343	0.255	1
B4GALT1	0.00215233	-0.467485	0.058	0.123	1
ENSG00000288107	0.0021616	-0.411273	0.182	0.269	1
MYH14	0.00216224	-1.3243	0.164	0.098	1
FAM20C	0.00216273	-1.3433	0.197	0.283	1
CERS2	0.00217065	-0.720808	0.175	0.261	1
CTCF	0.00217454	-3.00093	0.409	0.508	1
ENSG00000285677	0.00218777	-1.22439	0.168	0.254	1
TMEM139-AS1	0.00219464	-0.491284	0.073	0.143	1
PHACTR4	0.00222304	-24.9016	0.65	0.734	1
AARS1	0.00223245	-8.73351	0.423	0.327	1
NCK2	0.00223425	-6.45413	0.489	0.364	1
ASRGL1	0.00224394	-0.676349	0.128	0.208	1
KIAA1614	0.0022482	1.99497	0.237	0.324	1
ARHGAP19-SLIT1	0.00224979	-0.614915	0.193	0.121	1
RPLP0	0.00225212	-0.458203	0.131	0.213	1
PCNA	0.00226114	-0.52704	0.058	0.125	1
ENSG00000259564	0.00226615	-2.66929	0.255	0.348	1
UBP1	0.00227363	-1.50174	0.489	0.559	1
PTPN4	0.00227517	-6.72991	0.759	0.797	1
SHF	0.00228122	-0.858593	0.157	0.243	1
PSAT1	0.00228145	-0.990686	0.412	0.313	1
RNF213-AS1	0.00228738	-1.60837	0.522	0.408	1
PDE6B	0.0022903	-3.24197	0.109	0.187	1
ENSG00000287215	0.00229799	-1.41558	0.044	0.102	1
ENSG00000264808	0.00230853	-0.974763	0.142	0.081	1
SORL1	0.00231263	-3.46606	0.175	0.266	1
SMIM4	0.00231797	-0.712207	0.19	0.277	1
MED12	0.00231829	-1.79412	0.248	0.345	1
RADIL	0.00234425	-0.575688	0.15	0.234	1
ENSG00000241956	0.00234438	-150.661	0.38	0.268	1
SPRED1	0.00235123	-16.3557	0.679	0.749	1
NELFCD	0.00235441	-1.31244	0.208	0.3	1
C4orf19	0.00236129	-0.336051	0.318	0.231	1
JPT2	0.00236129	0.367004	0.161	0.242	1
PRKX	0.00236531	8.20591	0.288	0.387	1
USP39	0.00237084	-0.761591	0.212	0.303	1
B4GALT2	0.00237306	-0.294421	0.066	0.133	1
ENSG00000268870	0.00237421	-1.17503	0.113	0.194	1
SMAD6	0.00237731	8.22536	0.175	0.106	1
POGLUT1	0.00238037	-0.570207	0.161	0.25	1
TIAM1	0.0023818	-15.2162	0.569	0.469	1
ZNF385D	0.00238226	-47.1719	0.5	0.571	1
SEPTIN6	0.00239209	3.01321	0.131	0.215	1
TUBB2A	0.00239283	-0.5756	0.102	0.177	1
OTOF	0.00240005	-16.3765	0.044	0.102	1
PXK	0.00240559	-17.5913	0.277	0.374	1
C20orf96	0.00241598	-0.873895	0.102	0.179	1
BBS9	0.00242138	-25.3013	0.748	0.781	1
ATP2B4	0.00242345	103.669	0.825	0.857	1
PODXL2	0.00242522	-0.61288	0.084	0.157	1
C5AR1	0.00243253	-0.590223	0.142	0.081	1
AFAP1	0.00243742	-10.1583	0.442	0.348	1
ENSG00000281016	0.00244343	-2.32392	0.281	0.364	1
TANC1	0.00244996	2.0717	0.65	0.6	1
SNW1	0.00245055	-0.688889	0.303	0.395	1
ENSG00000230010	0.00245266	-0.521379	0.201	0.298	1
INTS14	0.00245459	-1.76531	0.208	0.301	1
YAE1	0.00245574	-1.23652	0.124	0.204	1
RBM33	0.00246458	-10.7401	0.763	0.803	1
SFXN1	0.0024729	3.07887	0.504	0.582	1
RAB31	0.00248055	-8.48771	0.146	0.23	1
USP48	0.00249081	0.465441	0.697	0.75	1
UBE2V1	0.00249794	-4.08425	0.372	0.461	1
LINC02259	0.00250624	-1.04616	0.12	0.2	1
EXT2	0.00250691	-1.56055	0.423	0.519	1
STK17A	0.00250732	7.03822	0.398	0.471	1
ASMTL	0.00250892	-3.41361	0.453	0.533	1
SLC43A2	0.00251266	2.2135	0.266	0.186	1
MGST1	0.00251271	-22.5651	0.642	0.525	1
NADK	0.00252171	-0.544528	0.139	0.222	1
ZNF423	0.0025221	95.5974	0.799	0.709	1
ENSG00000269026	0.00252314	-4.08806	0.427	0.509	1
INTS4P1	0.00252519	-0.765146	0.12	0.195	1
ENSG00000287918	0.00252667	-2.99467	0.12	0.063	1
ATP5MF-PTCD1	0.00252928	-0.259272	0.255	0.338	1
NAPG	0.00253657	-0.780828	0.259	0.36	1
UMAD1	0.00253726	-1.57172	0.347	0.243	1
WASF2	0.0025475	1.51345	0.562	0.472	1
ANKS1A	0.00255313	-16.9866	0.664	0.736	1
OLA1	0.00255463	-5.08145	0.646	0.722	1
ENSG00000285521	0.00255501	-0.676595	0.051	0.112	1
SMYD4	0.00255622	-0.742237	0.161	0.243	1
ZNF75A	0.00255639	-0.558272	0.197	0.295	1
ENSG00000287738	0.00255772	-0.627994	0.047	0.108	1
ENSG00000226465	0.00255916	-1.76277	0.15	0.236	1
LAMB4	0.00256092	-1.97511	0.055	0.119	1
NFX1	0.0025658	-2.05814	0.423	0.504	1
RFXAP	0.00257057	-0.365594	0.069	0.136	1
DDX11-AS1	0.00257825	-0.63953	0.08	0.148	1
CUL5	0.00257835	-10.5014	0.675	0.729	1
CEP295	0.00257874	-3.01717	0.456	0.521	1
CCM2	0.00258543	0.711595	0.303	0.396	1
PPP2R5E	0.00258555	5.61413	0.708	0.759	1
TRMT11	0.00258857	-5.38034	0.602	0.66	1
CYP27C1	0.00258873	-0.77633	0.044	0.102	1
DBN1	0.002591	-7.5477	0.245	0.337	1
AGAP1	0.00259621	-47.7802	0.974	0.952	1
GOLGA6L10	0.00260173	-0.270199	0.102	0.176	1
FCGRT	0.00260319	-1.09093	0.113	0.19	1
ENSG00000251314	0.00260637	-5.30581	0.208	0.135	1
ZNF329	0.00260661	0.271437	0.164	0.095	1
LATS1	0.00260951	-2.03087	0.46	0.559	1
TTI1	0.00261308	-1.47825	0.245	0.337	1
TUBB8	0.00261772	-0.818416	0.062	0.127	1
TPTE2P6	0.00261979	-0.66473	0.35	0.442	1
DNAJC2	0.00262081	-8.07594	0.369	0.447	1
ALG12	0.00262301	-0.517252	0.109	0.188	1
NOTCH1	0.00262341	-3.28168	0.577	0.658	1
BABAM2	0.00264317	1.42182	0.77	0.808	1
QRICH1	0.00264999	-1.5033	0.5	0.578	1
RHOA	0.002652	-1.33227	0.23	0.322	1
EYS	0.0026628	-24.1146	0.299	0.388	1
LINC02334	0.00266596	-12.4432	0.241	0.322	1
IRS4	0.00268326	4.39118	0.051	0.115	1
SLC2A3	0.00268337	-15.1128	0.314	0.405	1
XPOT	0.00268442	-3.09312	0.471	0.377	1
LINC01579	0.00269108	-2.9857	0.263	0.343	1
MKLN1	0.00269321	5.53462	0.923	0.957	1
BTG3	0.00269688	-0.68633	0.212	0.301	1
RGMA	0.00269749	-8.20733	0.62	0.578	1
ZNF432	0.0027001	1.38889	0.453	0.34	1
YWHAEP7	0.00270225	0.278942	0.142	0.08	1
ALG13	0.00271003	3.11004	0.704	0.764	1
AQR	0.00271265	-3.47025	0.562	0.65	1
PFKFB3	0.00271856	-17.863	0.482	0.578	1
CHAF1B	0.00272334	-0.562244	0.084	0.153	1
PCBP1-AS1	0.00274223	-6.39401	0.639	0.682	1
ECD	0.00274631	1.67545	0.361	0.449	1
LINC01036	0.00275137	15.2891	0.091	0.167	1
RHOT1	0.00275342	-1.75587	0.453	0.542	1
PTCH2	0.00275558	1.21435	0.234	0.157	1
ENSG00000247925	0.00275978	-11.228	0.504	0.618	1
CEP104	0.00276344	-11.8908	0.332	0.405	1
CBX2	0.00276808	-0.61061	0.058	0.121	1
ERN1	0.00276973	9.93226	0.318	0.235	1
ZAN	0.00278825	-0.687307	0.058	0.121	1
LINC01994	0.00280155	-2.24413	0.044	0.1	1
DDX42	0.00280162	-2.75264	0.478	0.585	1
H2BC5	0.00280408	-4.09719	0.128	0.204	1
ACADVL	0.00280956	3.28166	0.372	0.29	1
CHMP4A	0.00282492	-0.358979	0.062	0.127	1
LYPLAL1-AS1	0.00284464	-2.11582	0.091	0.162	1
KLHDC8A	0.00284494	-12.765	0.223	0.321	1
ENSG00000250349	0.00285603	31.3375	0.723	0.772	1
PLBD1	0.00285932	-2.90902	0.135	0.209	1
ENSG00000254907	0.0028766	-0.594876	0.161	0.237	1
PLEKHA5	0.00288121	-68.1692	0.861	0.866	1
TUG1	0.0028853	-3.13469	0.434	0.526	1
DCAF4	0.00288554	-1.00335	0.106	0.18	1
ZDHHC11	0.00288742	-2.33195	0.288	0.373	1
ENSG00000285864	0.00288852	-2.1733	0.135	0.209	1
CNOT11	0.00289987	-0.290189	0.161	0.246	1
URGCP	0.00290238	-1.73628	0.328	0.416	1
MIR924HG	0.00290545	5.21389	0.106	0.055	1
AGPS	0.00292033	-2.59473	0.401	0.491	1
TRIM8	0.00292696	0.404498	0.204	0.132	1
EIF5B	0.00292831	-11.8693	0.46	0.521	1
IQCE	0.00293105	1.1602	0.449	0.333	1
FAM66D	0.00293264	-3.69485	0.263	0.347	1
ENSG00000286192	0.00293411	-2.29258	0.401	0.483	1
HMGXB4	0.00293478	-0.840962	0.332	0.418	1
MAMDC4	0.002936	1.27401	0.153	0.09	1
SLC47A1	0.00293648	-99.7497	0.047	0.107	1
KIDINS220	0.00293851	-15.069	0.69	0.739	1
HECW1	0.00295442	81.2359	0.153	0.231	1
SEH1L	0.00296086	-1.25783	0.201	0.289	1
MLLT1	0.00296531	-0.33517	0.354	0.267	1
XRCC5	0.00297302	7.09447	0.763	0.781	1
RASA2	0.00298259	-9.34221	0.682	0.726	1
DCHS1	0.00298504	-0.652115	0.201	0.291	1
LDLRAD4	0.00299325	-55.7779	0.584	0.673	1
MAP1LC3A	0.00300583	-0.400347	0.135	0.215	1
FAM157C	0.00300686	3.59264	0.394	0.472	1
AP4S1	0.00301316	-5.47332	0.416	0.488	1
POLB	0.0030186	-1.39486	0.201	0.291	1
STAG3	0.00302295	-10.6814	0.46	0.53	1
PHF21A	0.00302933	-15.9456	0.854	0.891	1
ATF7	0.00303305	-2.39758	0.584	0.653	1
AIFM2	0.0030382	-1.432	0.201	0.293	1
CKB	0.00304058	-2.34359	0.248	0.335	1
NSMAF	0.00304191	-2.90786	0.409	0.499	1
ENSG00000267173	0.00304586	6.03638	0.128	0.203	1
TEAD2	0.00305273	-1.64477	0.248	0.34	1
SMG1P6	0.00305652	-0.354567	0.131	0.209	1
EPM2AIP1	0.0030618	-1.04508	0.281	0.373	1
HAUS6	0.00306403	-5.141	0.204	0.288	1
THSD1	0.00307364	-0.967211	0.153	0.239	1
WDR7	0.00309712	-3.27489	0.675	0.729	1
TRIP4	0.00310399	-0.801717	0.328	0.234	1
METTL25B	0.0031052	-0.393916	0.084	0.153	1
LSM6	0.00311367	0.660712	0.073	0.143	1
BTN2A3P	0.00311824	-0.666741	0.069	0.136	1
EDRF1	0.00312037	-2.57615	0.383	0.481	1
LINC01291	0.0031361	-0.379627	0.084	0.154	1
SDAD1	0.00313649	-1.23115	0.241	0.325	1
EMILIN2	0.00313678	-1.56363	0.124	0.197	1
RALGAPA1	0.00316902	5.31399	0.869	0.9	1
PCID2	0.00317281	-1.32959	0.27	0.356	1
SIMC1	0.00317518	-1.59547	0.456	0.514	1
ENSG00000242553	0.00318421	-0.321967	0.106	0.18	1
WDR47	0.00318549	12.1177	0.46	0.531	1
SLC8B1	0.00318666	-0.983372	0.095	0.165	1
KHDRBS1	0.00318751	0.54072	0.562	0.658	1
ENSG00000247134	0.0032013	-1.42661	0.208	0.136	1
RACK1	0.00321184	-0.372406	0.23	0.323	1
HNRNPUL2	0.00321303	-0.318564	0.204	0.291	1
ANP32E	0.00321344	-1.29882	0.208	0.293	1
ENSG00000240710	0.00322003	-0.52134	0.077	0.146	1
MIR100HG	0.00322995	-53.1556	0.912	0.858	1
BMS1P14	0.00323089	-4.17929	0.318	0.4	1
NCL	0.00323224	-3.64171	0.58	0.673	1
TNFSF9	0.00323524	-1.65605	0.084	0.152	1
ATG2B	0.00326508	-4.93838	0.449	0.512	1
PCDHB2	0.00327919	-0.69474	0.099	0.174	1
ENSG00000254180	0.00328018	1.42298	0.208	0.14	1
ENSG00000286924	0.00328774	6.72555	0.223	0.147	1
ATP11B	0.00329485	3.79182	0.723	0.619	1
UPF3A	0.00329629	-6.48654	0.682	0.749	1
ADAMTSL4-AS2	0.00330616	0.471678	0.139	0.08	1
TRMO	0.00330947	-2.2931	0.058	0.12	1
ENSG00000233184	0.00331061	-2.30323	0.226	0.318	1
CLUAP1	0.00331373	0.287316	0.328	0.235	1
TMEM116	0.00331881	-1.95956	0.204	0.284	1
PILRA	0.00332923	-0.874749	0.255	0.355	1
ARNT	0.00333605	0.911759	0.478	0.577	1
PAG1	0.00334214	-38.8547	0.668	0.727	1
HSPE1-MOB4	0.00334271	-9.12332	0.343	0.436	1
GABBR1	0.00334631	-9.46386	0.682	0.765	1
SPINDOC	0.00335017	-0.866631	0.15	0.233	1
FSD2	0.00335034	3.94358	0.124	0.067	1
MTA1	0.00335447	-1.80773	0.325	0.418	1
PRCC	0.00336121	-3.14328	0.354	0.449	1
SRPRB	0.00336324	-2.02017	0.168	0.247	1
ENSG00000274015	0.00336974	-0.733397	0.058	0.12	1
N4BP2L2	0.00337552	26.0145	0.843	0.902	1
GUSBP15	0.00338727	-1.15387	0.394	0.484	1
POFUT2	0.00341091	0.259969	0.215	0.14	1
POLR2J4	0.00342783	-4.0868	0.558	0.622	1
CRACD	0.00343472	-4.24342	0.763	0.808	1
TIA1	0.00343751	-4.88279	0.46	0.517	1
SRSF2	0.00344504	-0.930081	0.168	0.244	1
LARP7	0.00345003	-0.375346	0.219	0.307	1
DIP2A	0.00346057	-0.515791	0.646	0.652	1
THUMPD2	0.00346871	-1.365	0.241	0.328	1
KC6	0.00346907	-8.77852	0.252	0.166	1
NDUFAF6	0.00348906	-19.5298	0.507	0.589	1
YAF2	0.00349321	-4.53273	0.442	0.528	1
LIMK1	0.00351864	-2.32905	0.208	0.135	1
CLTA	0.00352584	0.332459	0.438	0.541	1
HNRNPA1	0.00352671	-8.06969	0.431	0.49	1
P3R3URF-PIK3R3	0.00354098	-2.66842	0.609	0.702	1
NPAS1	0.00354148	-0.381186	0.058	0.12	1
SYT1	0.00356778	11.2103	0.642	0.766	1
ABHD6	0.00357032	-4.03353	0.146	0.228	1
WWC1	0.00357407	-3.93839	0.547	0.418	1
ZNF79	0.00358474	-0.658019	0.135	0.21	1
ENSG00000224505	0.00360349	-1.61067	0.223	0.314	1
UBE2K	0.00360441	-8.27776	0.781	0.832	1
PLCD1	0.00360677	0.517925	0.142	0.083	1
ENSG00000285693	0.00361256	-1.10394	0.157	0.235	1
EPB41L2	0.00361485	-7.13592	0.401	0.494	1
UBXN6	0.0036158	-0.390561	0.077	0.145	1
PDCL3P4	0.00362647	0.651337	0.252	0.172	1
FBN1	0.00363089	-2.79584	0.248	0.166	1
MMGT1	0.00363282	-0.736432	0.084	0.153	1
WDR12	0.0036371	-6.58444	0.347	0.423	1
SNRPN	0.00364132	16.0766	0.507	0.401	1
WDR1	0.0036466	1.85511	0.504	0.401	1
NPHP1	0.00365369	0.904273	0.328	0.239	1
OSBPL5	0.00367603	-3.57765	0.23	0.317	1
TRIM33	0.00368341	-0.258664	0.715	0.78	1
SNHG5	0.00368946	-3.53625	0.106	0.176	1
FSIP2	0.00369736	-6.27168	0.58	0.642	1
CDHR3	0.00370833	-44.3247	0.661	0.734	1
ENSG00000254536	0.00371975	-4.32421	0.474	0.553	1
SLC13A4	0.00372058	-1.77599	0.161	0.246	1
PTOV1-AS1	0.00372103	-0.651927	0.164	0.242	1
MMP15	0.00372595	-0.599613	0.044	0.1	1
MAP2K1	0.00372913	0.426472	0.518	0.576	1
ZNF613	0.00375553	-0.620015	0.08	0.147	1
KDM5C	0.00376847	3.92025	0.409	0.499	1
SSBP3	0.00377904	23.5126	0.755	0.828	1
TOP1MT	0.00380661	-0.287836	0.153	0.234	1
ZC3H15	0.00381312	-0.969659	0.307	0.405	1
KIF20B	0.00381775	-2.66423	0.131	0.204	1
PPP3CB	0.00381866	-7.2793	0.635	0.69	1
BBX	0.00382085	15.4898	0.905	0.911	1
RRP15	0.0038267	-1.07346	0.219	0.311	1
GAP43	0.00383089	10.8087	0.299	0.217	1
RAB3IP	0.00385721	1.24019	0.237	0.161	1
ENSG00000204422	0.00386196	-0.416316	0.12	0.193	1
PKIA-AS1	0.00388196	-1.51645	0.157	0.237	1
ZSCAN23	0.00388335	-0.450429	0.139	0.216	1
RNF111	0.00388458	-17.3851	0.796	0.84	1
ZNF76	0.00391784	-1.9454	0.179	0.264	1
SNHG1	0.00392441	-0.903721	0.208	0.291	1
RPTOR	0.00392446	-1.38765	0.854	0.859	1
SIRT2	0.00392555	-0.881635	0.208	0.294	1
ELAPOR1	0.00394027	0.518654	0.117	0.188	1
ITGB3BP	0.00395287	-7.23632	0.504	0.551	1
HSF1	0.00396215	-0.813218	0.23	0.318	1
SYT2	0.00398384	-5.00702	0.223	0.3	1
SIAH1	0.00398901	-5.07971	0.401	0.475	1
ENSG00000251095	0.00399955	-5.79074	0.084	0.15	1
NCAM2	0.0040087	-10.9964	0.682	0.737	1
BMPR2	0.00401021	2.76614	0.81	0.879	1
RIPK2-DT	0.00401242	-31.6335	0.781	0.644	1
SEC22B4P	0.00401774	-39.5645	0.493	0.575	1
TPCN2	0.00401942	-0.667283	0.19	0.278	1
MBTPS1	0.00403275	-5.07135	0.365	0.451	1
SAR1B	0.00406401	7.36103	0.339	0.25	1
ENSG00000266667	0.00407985	-0.508965	0.062	0.123	1
GAREM2	0.00408713	-0.977043	0.091	0.159	1
ENSG00000274322	0.00408728	-3.07842	0.544	0.596	1
APOO	0.00408799	1.43951	0.365	0.276	1
ZNF56P	0.00408967	-4.99379	0.38	0.445	1
CKMT2-AS1	0.00409064	-1.8808	0.467	0.561	1
JAM2	0.00410684	-15.1379	0.35	0.435	1
ATF7IP	0.00411659	8.47078	0.752	0.772	1
RCAN3	0.00412348	0.3429	0.109	0.06	1
RPL32P3	0.00412895	-0.360163	0.219	0.303	1
USP15	0.00413054	6.89653	0.701	0.754	1
PRPSAP1	0.0041557	-31.938	0.307	0.391	1
SELPLG	0.00415661	-0.394962	0.047	0.103	1
ZNF767P	0.0041705	-7.2756	0.391	0.47	1
RASSF5	0.00418834	-3.24246	0.091	0.16	1
ENSG00000278819	0.00419561	-0.5932	0.102	0.173	1
TBC1D9B	0.00419859	-2.20594	0.401	0.495	1
TXN2	0.00419904	-0.609362	0.139	0.22	1
IFI16	0.00420047	5.46163	0.201	0.129	1
IGFBP7	0.00420196	-0.534433	0.058	0.12	1
RTF2	0.00420272	0.994279	0.332	0.246	1
TTLL12	0.00420278	-0.736606	0.073	0.137	1
PLEKHG1	0.00422691	-14.997	0.872	0.897	1
GMPS	0.00423282	-6.28356	0.5	0.562	1
ENSG00000285667	0.00425397	-0.555952	0.241	0.155	1
LYSMD4	0.00425518	-0.798083	0.157	0.235	1
INTS9	0.00425722	-4.27695	0.347	0.431	1
BCL2L11	0.0043024	-0.588537	0.109	0.182	1
TRIM22	0.0043036	1.79655	0.161	0.1	1
FLJ46284	0.00430764	-2.27326	0.157	0.227	1
NDRG1	0.00430809	-22.118	0.19	0.126	1
PCDHGB4	0.00432479	3.19104	0.642	0.691	1
DOCK4	0.00434144	-18.6886	0.664	0.583	1
PQBP1	0.00434278	-0.549805	0.124	0.197	1
LINC02315	0.00435549	47.8092	0.876	0.853	1
ECHDC1	0.00435992	2.62081	0.339	0.425	1
COX19	0.00436486	-3.4656	0.38	0.45	1
ENSG00000253693	0.00436622	-49.0304	0.223	0.15	1
OPRM1	0.00437524	-0.603698	0.055	0.115	1
PDZD2	0.00438391	-3.63129	0.325	0.382	1
TEFM	0.00438541	-0.357426	0.095	0.165	1
HNRNPC	0.00441633	-8.45506	0.901	0.941	1
KDM4B	0.00441789	-3.4763	0.682	0.749	1
MRPL20	0.00442474	-0.40492	0.084	0.149	1
TCTN2	0.00443617	0.996809	0.208	0.136	1
RMI1	0.00444348	-1.60494	0.102	0.172	1
DYRK2	0.00444417	-0.528043	0.135	0.213	1
CABYR	0.00444742	-1.39426	0.201	0.284	1
DTX2P1-UPK3BP1-PMS2P11	0.00446321	-1.3184	0.412	0.495	1
ENSG00000265794	0.00446603	-1.92094	0.212	0.294	1
MAST2	0.00448766	1.98556	0.609	0.665	1
RAD23A	0.00449273	-2.89202	0.212	0.295	1
WDR74	0.004493	-1.52631	0.212	0.298	1
FOXP4	0.00449617	1.51914	0.193	0.121	1
TMSB15B-AS1	0.0045004	-0.703659	0.153	0.226	1
ABHD4	0.00450267	0.361191	0.113	0.062	1
TRMT2B	0.00450985	-4.10736	0.226	0.301	1
CTTN-DT	0.00451257	-0.8404	0.175	0.249	1
KLF3	0.00452185	-1.94275	0.186	0.268	1
HIPK2	0.00453095	-2.71649	0.774	0.831	1
CASC17	0.00453565	-4.96356	0.073	0.136	1
ZNF512	0.00454111	1.74008	0.161	0.098	1
SH3GLB1	0.00455129	1.84789	0.467	0.378	1
ARRB2	0.0045582	-0.541238	0.062	0.122	1
TMEM39A	0.00455917	-3.73272	0.423	0.327	1
PECR	0.00456674	-0.689415	0.142	0.217	1
HIP1R	0.00457281	-1.51164	0.164	0.243	1
ANKRD16	0.00457532	-0.882669	0.208	0.296	1
TLN1	0.00460125	-13.2288	0.394	0.469	1
ENSG00000288542	0.00460374	1.4891	0.106	0.056	1
C14orf132	0.00463177	0.97026	0.201	0.283	1
MFSD8	0.0046389	-1.43389	0.248	0.323	1
ENSG00000280022	0.00464838	-0.447696	0.088	0.155	1
XPA	0.00464912	-0.960254	0.361	0.445	1
LINC02646	0.00465563	-2.47181	0.146	0.087	1
TMEM245	0.00466177	-1.05847	0.489	0.575	1
ATP1A1-AS1	0.00467742	-2.0393	0.292	0.378	1
WDR90	0.00468589	2.0011	0.153	0.092	1
TSHZ3	0.00468602	2.20482	0.219	0.145	1
COL5A1	0.00468986	13.6477	0.511	0.436	1
HNRNPF	0.00469597	4.72673	0.307	0.228	1
MPC2	0.00470023	-0.339312	0.102	0.173	1
ITGB7	0.00470949	-0.822073	0.062	0.122	1
TCF7	0.00471667	-3.60027	0.482	0.389	1
FSIP2-AS1	0.00471817	-27.4417	0.679	0.692	1
ENSG00000230090	0.00471969	-2.19624	0.219	0.301	1
EIF2AK1	0.0047198	-0.484324	0.332	0.414	1
UBTF	0.00472042	-9.19772	0.212	0.296	1
ATP5PF	0.00472881	-1.99052	0.179	0.261	1
ENSG00000269237	0.00473129	-2.31932	0.27	0.353	1
ENSG00000241489	0.00473224	2.10121	0.54	0.469	1
IKBKB	0.00473954	-9.53935	0.248	0.337	1
TBC1D4	0.00474134	-12.3924	0.12	0.189	1
FPGT-TNNI3K	0.00475124	-1.21199	0.277	0.195	1
NEK4	0.00475204	0.465542	0.31	0.396	1
EIF3A	0.00477677	-16.0016	0.591	0.682	1
ENSG00000255422	0.00478113	-2.25121	0.215	0.288	1
VPS26A	0.00478572	0.962631	0.343	0.256	1
SNORC	0.00478747	-0.391714	0.15	0.227	1
ZBED5	0.0048014	-6.74736	0.412	0.486	1
ABRAXAS1	0.00481561	2.21312	0.19	0.28	1
BCL2	0.00482341	-10.7224	0.745	0.673	1
KPNA2	0.00482588	-1.29071	0.175	0.25	1
METTL21A	0.00483484	-3.12299	0.292	0.375	1
ENSG00000249776	0.00484772	2.17336	0.12	0.067	1
NTNG2	0.00487113	3.86221	0.237	0.343	1
EXOSC8	0.00487693	27.5272	0.255	0.342	1
MAP7D3	0.0048771	-1.08682	0.135	0.209	1
HGSNAT	0.00488633	-8.2558	0.5	0.573	1
ITPRIP	0.00488785	-0.391744	0.179	0.114	1
FANCC	0.00491774	-8.67955	0.515	0.578	1
ENSG00000250519	0.0049202	-1.35418	0.095	0.163	1
NIPSNAP2	0.00492183	-4.53939	0.467	0.546	1
GLMN	0.00494385	-1.59128	0.464	0.556	1
ZNF121	0.00494806	-1.21189	0.31	0.396	1
ZBTB37	0.00497194	-6.10441	0.412	0.496	1
EEF2	0.00499253	-4.54339	0.332	0.424	1
PSMG3-AS1	0.00500341	0.283222	0.106	0.056	1
C12orf40	0.00500632	-1.13761	0.102	0.173	1
UEVLD	0.00500856	-1.77288	0.179	0.255	1
PLA2G4C	0.00501089	16.998	0.164	0.103	1
METTL15	0.00501477	-13.874	0.745	0.764	1
TLCD3A	0.00503545	-1.27376	0.117	0.192	1
TNXB	0.00503621	2.9336	0.343	0.256	1
RILPL1	0.00503689	-2.84202	0.471	0.561	1
ENSG00000266846	0.00505559	-24.3321	0.595	0.646	1
UHMK1	0.00506457	-0.804283	0.248	0.329	1
NSUN6	0.00506579	-5.66884	0.471	0.557	1
ENSG00000271904	0.00507349	-6.60118	0.5	0.579	1
UBE2Q1	0.0050794	0.30701	0.073	0.137	1
EFR3B	0.00509188	-2.17375	0.485	0.575	1
ENSG00000245552	0.00511231	-1.52515	0.799	0.736	1
FAM228A	0.00511265	-0.600819	0.077	0.139	1
ADSS2	0.0051258	-8.06689	0.347	0.434	1
RPGRIP1	0.00513864	-0.342817	0.051	0.107	1
CRBN	0.0051437	-0.643724	0.321	0.4	1
TTC27	0.00514714	-1.9619	0.339	0.415	1
TAF2	0.00515285	-7.41048	0.544	0.62	1
RPS6KA3	0.00515402	16.279	0.5	0.572	1
ENSG00000250039	0.00515648	-8.01844	0.088	0.153	1
TXNL4A	0.00516047	-3.30858	0.365	0.443	1
CDK12	0.00516645	-15.1245	0.719	0.765	1
CBWD3	0.00516746	0.720106	0.314	0.397	1
YBX1	0.00517208	-9.34912	0.496	0.598	1
DCT	0.00518167	-2.82122	0.08	0.145	1
KDM7A	0.00520181	2.06211	0.383	0.294	1
CPEB3	0.0052096	-2.6898	0.27	0.35	1
CAMKK2	0.00521285	-0.895997	0.15	0.224	1
ZNF398	0.00521754	-2.63668	0.219	0.308	1
TACC1	0.00522657	1.6081	0.354	0.273	1
DYM	0.00523061	-9.70762	0.726	0.81	1
ESR1	0.00525191	-2.52805	0.124	0.197	1
HERC2P2	0.00525927	-9.12169	0.679	0.73	1
PRRC1	0.00526541	-2.80981	0.255	0.337	1
XPO7	0.00526578	14.9275	0.599	0.646	1
SAE1	0.00528685	-2.51662	0.318	0.403	1
RUBCN	0.00530126	-0.830756	0.427	0.328	1
ZNF615	0.00530217	-0.2522	0.08	0.145	1
BZW2	0.00530516	-1.71978	0.19	0.273	1
MCTS1	0.00530731	0.376022	0.131	0.204	1
TAF6	0.005315	-0.413979	0.12	0.195	1
STARD4-AS1	0.00532874	-17.646	0.35	0.434	1
NCF1	0.00533097	-0.431127	0.073	0.135	1
ASIP	0.00533716	-3.50666	0.124	0.196	1
MIR99AHG	0.00535444	-39.5454	0.993	0.998	1
ENSG00000260084	0.00535475	-0.8327	0.077	0.14	1
CLIC4	0.00536153	3.31309	0.569	0.482	1
ENSG00000285331	0.00536505	-1.17505	0.135	0.21	1
SLC6A16	0.00536528	12.7302	0.325	0.412	1
ZNF706	0.00537058	-3.27444	0.318	0.41	1
TAOK1	0.00537163	-1.66527	0.891	0.92	1
NDEL1	0.00537175	-5.56541	0.423	0.51	1
BCAR3	0.0053721	-2.55654	0.42	0.518	1
HACD4	0.00537516	-3.24562	0.193	0.266	1
REEP1	0.00537901	-5.2891	0.186	0.264	1
NAA35	0.0053895	-0.546694	0.555	0.64	1
FMN2	0.00540281	15.6622	0.737	0.767	1
DMXL2	0.00541871	-6.90651	0.668	0.689	1
EED	0.00543367	-2.71987	0.325	0.402	1
ZBTB47	0.00543566	0.456037	0.106	0.058	1
FYB2	0.00544408	-1.80821	0.102	0.173	1
NIT1	0.00544598	-0.381599	0.091	0.155	1
ARF4	0.00545324	1.60168	0.555	0.482	1
SLC48A1	0.00545984	-0.487233	0.106	0.174	1
KDM3B	0.00547011	-10.7163	0.646	0.712	1
CDH10	0.00547274	1.57989	0.409	0.49	1
APOOL	0.00548692	-3.99018	0.321	0.418	1
LINC01237	0.0055151	-2.72192	0.109	0.173	1
CWF19L2	0.00551735	1.06622	0.471	0.545	1
PPME1	0.00552564	-0.341616	0.562	0.45	1
MITF	0.00552645	-9.99056	0.157	0.233	1
JAZF1	0.00554186	25.0407	0.704	0.586	1
ZBTB2	0.0055475	-3.42605	0.197	0.275	1
KCNK2	0.00556592	-4.76126	0.062	0.115	1
ENSG00000244932	0.00556782	-0.420223	0.172	0.25	1
NIPA2	0.00556914	-2.21834	0.281	0.361	1
TOM1L1	0.00559594	-3.16772	0.423	0.489	1
GRK7	0.00560093	-1.61995	0.062	0.119	1
ZNF32-AS3	0.0056037	-0.350536	0.073	0.133	1
SLC10A1	0.00561424	-4.26027	0.263	0.333	1
SRFBP1	0.00562069	4.05874	0.405	0.482	1
SLC24A2	0.00563305	-34.1579	0.051	0.107	1
NUP54	0.00568426	2.5355	0.343	0.437	1
DGCR8	0.00569201	4.16138	0.369	0.455	1
GLYR1	0.00570194	-1.5934	0.453	0.532	1
RPL28	0.00570226	-8.59512	0.35	0.45	1
TRIM56	0.00571679	3.10762	0.175	0.112	1
C19orf25	0.00572613	-7.80855	0.314	0.219	1
ENSG00000258558	0.00572979	-0.782187	0.073	0.133	1
NDUFA6-DT	0.00573717	-4.22036	0.401	0.486	1
CNST	0.00576513	-3.04298	0.299	0.385	1
CGGBP1	0.00576612	3.51231	0.723	0.754	1
RGS17	0.00576914	2.82261	0.277	0.364	1
GRIA2	0.00577138	-12.8173	0.153	0.094	1
RBMS2	0.00577406	-3.38219	0.347	0.455	1
COQ3	0.00578056	-0.435189	0.088	0.152	1
CCDC38	0.00578322	-1.40045	0.139	0.209	1
ENSG00000255557	0.00579526	1.22661	0.164	0.101	1
FBXO21	0.0058005	1.38228	0.383	0.484	1
ANKRD11	0.00582931	4.37937	0.883	0.925	1
TEP1	0.00585441	-0.525554	0.15	0.224	1
PIP5K1B	0.00586919	-1.70835	0.172	0.247	1
CYYR1-AS1	0.00587723	-21.0322	0.15	0.222	1
TRIM66	0.00588284	1.00561	0.274	0.195	1
MFSD14B	0.00588667	-4.08813	0.467	0.543	1
TMEM241	0.00588817	-5.63916	0.245	0.325	1
ENSG00000266049	0.00590083	-14.3406	0.522	0.569	1
ZNF286A	0.00591963	-0.350982	0.274	0.341	1
AGTPBP1	0.00592166	-1.29485	0.617	0.698	1
RGS7BP	0.0059257	-4.96302	0.058	0.115	1
ATXN7	0.00593274	-12.926	0.562	0.65	1
DRP2	0.00593786	-0.66394	0.062	0.121	1
MTRES1	0.00593917	-0.625132	0.113	0.182	1
TUBB3	0.00594262	0.823726	0.23	0.31	1
SPAST	0.00594391	-4.46509	0.434	0.512	1
TESC	0.00594698	-0.290309	0.062	0.121	1
BAG1	0.00595616	-0.382306	0.062	0.12	1
ZNF770	0.00596002	-0.594028	0.234	0.165	1
TMEM263	0.00596244	-1.21427	0.358	0.448	1
GGA2	0.00596472	-5.11551	0.464	0.53	1
ZDBF2	0.00597272	-4.37439	0.62	0.545	1
SLC35G2	0.00597812	-3.69451	0.285	0.375	1
NCAPG2	0.00597891	-4.16588	0.135	0.203	1
MTMR11	0.00600801	-0.308145	0.073	0.134	1
SPATA6L	0.00604292	3.58467	0.135	0.081	1
ENSG00000280561	0.00605212	-0.593177	0.226	0.308	1
DCAF5	0.00606046	-1.65761	0.504	0.576	1
ENSG00000286575	0.00608131	-0.332432	0.077	0.14	1
PIBF1	0.00608142	9.60423	0.781	0.811	1
PRDX6-AS1	0.00608325	-4.20507	0.383	0.478	1
MYH7B	0.00612096	-2.03678	0.281	0.361	1
XKR6	0.00614929	-19.171	0.734	0.761	1
CISD1	0.00615137	-0.365968	0.084	0.148	1
GNL1	0.0061697	-1.22054	0.328	0.25	1
ENSG00000250407	0.00617089	4.87909	0.175	0.249	1
MT-ND4L	0.00617686	-0.8774	0.153	0.236	1
GATD3B	0.00621565	1.14159	0.354	0.277	1
STX17	0.00622243	-1.82322	0.303	0.378	1
ENSG00000283549	0.00622516	10.4192	0.602	0.611	1
SNX8	0.00623697	-0.980232	0.223	0.298	1
SSBP4	0.00627268	0.612061	0.215	0.147	1
LINC02055	0.00627305	-16.8351	0.146	0.215	1
DTYMK	0.00627441	-0.845473	0.201	0.283	1
GDF11	0.00630872	-4.04693	0.259	0.349	1
TCFL5	0.00631428	-0.677804	0.135	0.206	1
LIX1L-AS1	0.00631651	0.365924	0.168	0.242	1
WRAP73	0.00631703	-0.423748	0.062	0.12	1
UQCRC2	0.00631931	-9.27907	0.493	0.578	1
ZAP70	0.00632234	-1.18887	0.077	0.139	1
SP4	0.00633681	-10.8421	0.416	0.489	1
STK40	0.00635299	2.04786	0.307	0.223	1
NACC2	0.00635884	1.36339	0.365	0.277	1
EEF1AKMT2	0.00636185	0.346422	0.314	0.391	1
RFC5	0.00636328	-0.28101	0.128	0.202	1
ZNF814	0.00638056	-9.98191	0.515	0.589	1
NSMCE4A	0.00638678	-0.802887	0.201	0.286	1
SPRING1	0.00639427	-1.18058	0.113	0.181	1
COQ4	0.00639516	0.502184	0.193	0.132	1
ENSG00000285932	0.00639987	-0.948374	0.369	0.443	1
RNASEH2B	0.00640684	-3.79895	0.204	0.278	1
KLHL12	0.00643451	-1.4227	0.161	0.231	1
SARNP	0.00644962	-7.29892	0.566	0.637	1
MAT2B	0.00646257	-0.439791	0.062	0.121	1
NDUFAF2	0.00647818	-3.76189	0.445	0.496	1
PTGES3	0.00647968	-1.42847	0.449	0.539	1
KHSRP	0.00648155	-7.61416	0.274	0.355	1
UNC13B	0.00650008	-7.41788	0.467	0.531	1
ENSG00000288684	0.00650725	-6.13741	0.431	0.506	1
ENSG00000259628	0.00650808	-7.90676	0.617	0.645	1
MKNK2	0.00652312	0.477046	0.259	0.182	1
SMARCD2	0.00652428	-0.40709	0.095	0.16	1
EIF2S2	0.00654166	-0.311997	0.219	0.308	1
LURAP1L-AS1	0.00654213	2.07043	0.113	0.063	1
ENSG00000100101	0.00654546	-0.363745	0.131	0.204	1
NPIPB3	0.00655235	34.7253	0.657	0.705	1
ENSG00000215861	0.00656444	-10.705	0.303	0.226	1
TBP	0.0065768	-1.14502	0.161	0.237	1
ICE2	0.006581	-1.70357	0.423	0.508	1
BCAP29	0.00659699	-1.53672	0.241	0.318	1
FIG4	0.00659724	-1.17569	0.318	0.405	1
DAAM1	0.00660539	-13.29	0.755	0.811	1
MBOAT2	0.00660634	-22.6309	0.661	0.689	1
RRP8	0.00661714	-0.430237	0.113	0.181	1
AP1S2	0.00661727	10.5716	0.38	0.456	1
ENSG00000249141	0.00665865	-1.64394	0.223	0.298	1
ALG8	0.0066634	-1.7348	0.219	0.302	1
YAP1	0.0066757	1.61885	0.825	0.719	1
TBC1D22A	0.00668851	-12.8193	0.661	0.705	1
JMY	0.00671939	6.97074	0.394	0.304	1
MTRF1L	0.00672454	-0.374484	0.186	0.267	1
ARAP2	0.00673313	-2.98139	0.372	0.268	1
TMX1	0.00673423	-1.02759	0.157	0.237	1
STX12	0.00673457	-0.250564	0.325	0.411	1
DGKA	0.00673573	2.89994	0.182	0.122	1
ATN1	0.00674646	-19.784	0.752	0.658	1
YTHDF2	0.0067512	-1.97454	0.299	0.389	1
ENSG00000247970	0.00675166	-1.00017	0.109	0.06	1
C12orf29	0.00675966	-0.739185	0.084	0.148	1
RTN3	0.00676166	-12.4218	0.737	0.806	1
USF2	0.0067629	-0.375947	0.095	0.161	1
RMC1	0.00676947	-0.516201	0.179	0.256	1
GRAMD1A	0.00677738	-1.27876	0.255	0.342	1
RAPGEF4-AS1	0.00677839	-2.90276	0.073	0.132	1
ENSG00000286533	0.00678151	-12.0248	0.168	0.241	1
ARMH3	0.00681089	2.00954	0.613	0.671	1
ENSG00000223509	0.00682323	0.43487	0.182	0.254	1
TFPT	0.00683177	-1.22777	0.109	0.177	1
CCNK	0.00683272	-2.52376	0.434	0.524	1
AQP4-AS1	0.00684625	-9.23239	0.204	0.137	1
RBM17	0.00691876	-1.60873	0.259	0.34	1
LRP11	0.00693161	-3.04299	0.23	0.303	1
ATE1-AS1	0.0069501	-1.01823	0.23	0.304	1
PNRC2	0.00697532	-0.385578	0.135	0.207	1
ENSG00000270207	0.00698214	2.18988	0.248	0.172	1
CCDC170	0.00700009	2.30396	0.102	0.056	1
ENSG00000274023	0.00700082	-11.2486	0.215	0.288	1
BTBD3	0.00700349	-14.3269	0.522	0.417	1
APC2	0.00700571	0.631803	0.285	0.202	1
ENSG00000213963	0.00701856	-0.253012	0.139	0.082	1
RFC1	0.00704548	-2.09989	0.369	0.445	1
GPM6B	0.00705146	-19.3202	0.905	0.965	1
HCN4	0.00705227	1.46646	0.113	0.063	1
FBXW8	0.0070547	-2.53009	0.434	0.518	1
ENSG00000269035	0.00705827	-0.269508	0.077	0.134	1
NPIPB13	0.00707041	-2.84178	0.124	0.192	1
DNMBP	0.00709436	2.57398	0.23	0.314	1
MT-CYB	0.00709937	4.09984	0.445	0.564	1
ENSG00000269535	0.00710248	-0.857475	0.124	0.196	1
ACOXL	0.00711214	-3.33088	0.08	0.135	1
ERMAP	0.00714529	-0.451769	0.069	0.127	1
ENSG00000267053	0.00715421	-0.830163	0.248	0.176	1
GANC	0.00715828	-2.00751	0.281	0.195	1
MRPS30-DT	0.0071598	-1.65441	0.259	0.333	1
ENSG00000285978	0.00717072	0.999682	0.066	0.123	1
GALNT7	0.00718718	-0.738553	0.423	0.508	1
RGS20	0.00720867	-1.32572	0.566	0.615	1
SLC25A24	0.00723383	-1.54983	0.204	0.276	1
INSR	0.00723466	-11.6917	0.482	0.539	1
HSD17B14	0.0072381	-0.437291	0.12	0.19	1
ENSG00000287292	0.00730222	0.826066	0.168	0.113	1
ZNF430	0.0073126	-1.29974	0.204	0.28	1
MIR124-2HG	0.00733311	-0.601377	0.084	0.147	1
DAPK2	0.00735451	-2.47875	0.058	0.112	1
UGDH	0.0073745	-2.22792	0.204	0.271	1
ENSG00000173867	0.00737742	-1.49053	0.277	0.349	1
DNAJA3	0.00741515	-0.836951	0.142	0.209	1
IPCEF1	0.00742036	-0.580282	0.062	0.119	1
SAMD4A	0.00742983	-73.4316	0.555	0.622	1
RAPGEFL1	0.00744124	0.774632	0.255	0.179	1
USP13	0.00744909	2.01942	0.347	0.427	1
RHBDL3	0.00745702	-3.68922	0.383	0.495	1
DESI2	0.00747316	-0.602195	0.423	0.497	1
NUMB	0.00750373	-4.17822	0.631	0.689	1
YARS2	0.00750403	-3.92167	0.325	0.407	1
EEF1E1-BLOC1S5	0.00750861	-0.543883	0.153	0.229	1
STK32B	0.0075222	42.2069	0.161	0.105	1
TAF1B	0.00754419	-1.74521	0.387	0.463	1
XPNPEP1	0.00755514	1.27473	0.361	0.283	1
CYP3A7	0.00756235	-1.22167	0.069	0.127	1
BBOX1-AS1	0.00756342	-5.30073	0.172	0.107	1
XRN2	0.00757174	-1.89227	0.584	0.656	1
NID2	0.00757755	-1.44468	0.179	0.261	1
NORAD	0.00757927	-2.99032	0.485	0.391	1
ENSG00000259138	0.00758786	1.9518	0.124	0.073	1
RHOQ	0.00759384	5.06522	0.453	0.579	1
MAN2A1	0.00759555	-15.8053	0.642	0.549	1
ZNF514	0.00760821	-1.50638	0.113	0.182	1
PCNX4-DT	0.00761779	-1.60331	0.157	0.101	1
XPO4	0.00762678	-1.19952	0.533	0.605	1
MBD3	0.00762931	-0.333283	0.245	0.315	1
ABCC1	0.00766667	-4.35874	0.504	0.424	1
MRPS31	0.00768957	-1.93345	0.179	0.259	1
ZNF704	0.00771333	-0.251776	0.708	0.796	1
PDE4DIPP2	0.00774122	0.260417	0.609	0.538	1
RRM1	0.00774358	-4.40436	0.131	0.199	1
ENSG00000265334	0.00776749	-0.815092	0.077	0.139	1
NFXL1	0.00778047	-0.704502	0.263	0.35	1
SARM1	0.00780477	-1.97876	0.31	0.402	1
NCF1B	0.0078201	-0.499876	0.062	0.119	1
BAG2	0.00782499	-1.61034	0.12	0.187	1
PIGA	0.00786665	0.364121	0.106	0.059	1
AKAP8L	0.00787192	-1.69352	0.624	0.683	1
WHRN	0.00788015	15.1846	0.602	0.529	1
ENSG00000256995	0.00788334	-1.18158	0.124	0.184	1
GTF2F2	0.0078869	-6.56712	0.412	0.501	1
THBS2	0.00792363	-11.937	0.212	0.145	1
ENSG00000286681	0.00792626	-0.285725	0.113	0.18	1
MFGE8	0.00793353	-1.35603	0.168	0.241	1
EXOC2	0.00793655	-5.64205	0.599	0.63	1
FKBP3	0.00797519	-1.83491	0.23	0.309	1
LRATD1	0.0079808	-0.301843	0.197	0.129	1
SYT16	0.00798895	-4.89404	0.135	0.2	1
SCUBE2	0.00799712	-4.90544	0.208	0.291	1
TMEM63A	0.00803033	-4.21953	0.266	0.347	1
SREK1	0.00803499	2.11091	0.712	0.785	1
SENP5	0.00805872	-1.7361	0.588	0.652	1
SOBP	0.00809069	11.1711	0.646	0.552	1
ZNF14	0.00809831	-0.316434	0.131	0.2	1
DDX46	0.00811627	4.42132	0.631	0.677	1
SLC45A2	0.00813543	-0.612011	0.066	0.121	1
ENSG00000285585	0.00815588	-0.944105	0.186	0.121	1
ENSG00000261611	0.00817573	0.619761	0.223	0.154	1
ARHGAP12	0.00821695	-7.659	0.745	0.797	1
DNAJC13	0.00825303	-5.58684	0.577	0.637	1
ZNF354B	0.00825795	-0.595865	0.139	0.213	1
PARD6G	0.00826349	-1.57703	0.321	0.414	1
NFATC2IP	0.00826395	-0.910085	0.157	0.234	1
GPN2	0.00828679	0.299625	0.197	0.134	1
TFAM	0.00830346	-0.961102	0.135	0.209	1
PARPBP	0.00830995	3.07761	0.08	0.139	1
ENSG00000288656	0.0083194	-0.491312	0.124	0.188	1
C1QBP	0.00839187	-0.275376	0.117	0.183	1
LYRM2	0.00839401	-1.4664	0.299	0.396	1
ADAMTS9	0.0084091	-8.6199	0.464	0.542	1
PRPSAP2	0.00841532	-2.03612	0.343	0.422	1
PGPEP1	0.00842789	2.48015	0.204	0.14	1
TMOD1	0.00844672	5.42861	0.241	0.175	1
PAK1	0.00845062	2.33611	0.442	0.53	1
ENSG00000273432	0.00848598	-2.84134	0.493	0.539	1
SGF29	0.00849223	-0.688493	0.077	0.132	1
FN3K	0.00852268	0.382172	0.117	0.188	1
C1orf167	0.00854447	0.269459	0.077	0.134	1
SKIL	0.00854552	2.58751	0.398	0.309	1
LRRC27	0.00854717	1.53591	0.285	0.209	1
RSRC2	0.00855075	2.15187	0.668	0.727	1
LUC7L	0.00855475	-13.7852	0.657	0.734	1
SMC1B	0.00859564	-0.311748	0.109	0.175	1
LYPLA1	0.00860827	-0.654289	0.208	0.287	1
ABCC8	0.00861189	-8.4583	0.128	0.193	1
LRRC37A3	0.0086123	-4.02743	0.624	0.709	1
GDE1	0.00863488	-0.608046	0.077	0.135	1
SCAF4	0.0086403	8.10189	0.493	0.568	1
NBEAL1	0.00868391	-5.65278	0.613	0.642	1
TMEFF1	0.00868611	0.483079	0.391	0.469	1
P3H4	0.00871132	-0.271101	0.073	0.13	1
NAA25	0.00871164	2.13457	0.58	0.659	1
ENSG00000234072	0.00877146	-0.300992	0.117	0.183	1
NTM	0.0087825	7.02407	0.609	0.698	1
CALM1	0.00878342	-2.11815	0.489	0.61	1
FAM13A-AS1	0.0087844	-1.40016	0.277	0.362	1
SFSWAP	0.00878602	-0.810598	0.73	0.774	1
ZNF516	0.00879123	2.28207	0.642	0.729	1
TJP2	0.00880193	-1.2083	0.084	0.146	1
SEC63	0.00881449	-16.2601	0.631	0.671	1
NR2F1-AS1	0.00882097	-29.7361	0.704	0.757	1
NUFIP2	0.00886716	-31.003	0.737	0.793	1
FOXRED2	0.00887057	-0.523514	0.142	0.212	1
TTC1	0.00890205	4.64353	0.438	0.497	1
CRTC3-AS1	0.00893175	-0.625557	0.146	0.222	1
CBX5	0.00893778	-4.12277	0.657	0.704	1
SOD1	0.00893785	-1.19679	0.219	0.291	1
SH3GL1	0.00899976	-1.29709	0.277	0.364	1
RMDN1	0.00900411	-2.87337	0.285	0.363	1
AKNA	0.00900529	20.3777	0.412	0.353	1
LINC01001	0.00905728	-0.378611	0.102	0.165	1
HERC4	0.00906528	-14.0932	0.807	0.861	1
ALDH1L2	0.00907647	-0.742132	0.117	0.182	1
STK17B	0.00907951	-0.836276	0.142	0.214	1
TRAF3	0.00909639	-6.53208	0.438	0.342	1
FAT1	0.00910486	6.83082	0.704	0.771	1
ENSG00000258064	0.00910689	-0.270787	0.058	0.112	1
ATE1	0.00912314	-6.12514	0.737	0.773	1
HDGFL3	0.00912478	-18.1178	0.602	0.652	1
DUT-AS1	0.00912557	-0.822209	0.073	0.13	1
ENSG00000243295	0.00912669	-19.4459	0.091	0.152	1
TTLL5	0.00914609	-13.7038	0.785	0.825	1
PLEKHH1	0.00917859	4.68972	0.164	0.244	1
NAA16	0.00918649	2.5347	0.551	0.618	1
RNF138	0.00918854	2.81551	0.376	0.29	1
ZC3H14	0.00918865	-4.75394	0.635	0.704	1
LRRC69	0.00920007	-5.12787	0.193	0.263	1
GNB1L	0.0092076	-3.02002	0.201	0.287	1
GFOD2	0.00929893	0.515061	0.201	0.282	1
ATF3	0.00930068	-12.5855	0.42	0.32	1
NEK10	0.00930623	-8.05895	0.19	0.256	1
METTL7A	0.00930765	-0.427345	0.055	0.107	1
SERTAD1	0.0093104	-0.405804	0.088	0.147	1
YWHAQ	0.00931738	-16.4743	0.631	0.679	1
FAM120A	0.00932315	-0.790961	0.544	0.626	1
HMBS	0.0093454	-1.06239	0.095	0.155	1
ENSG00000284762	0.00936717	-16.8933	0.383	0.421	1
ENSG00000229272	0.00940645	-3.93665	0.164	0.105	1
PMF1	0.00941567	-0.389297	0.343	0.407	1
ERRFI1	0.00941861	0.573252	0.281	0.361	1
TAF1C	0.00943616	0.33429	0.172	0.114	1
WIZ	0.00945197	-0.616162	0.15	0.221	1
PHLDA3	0.00947688	-1.12252	0.062	0.115	1
GUSBP2	0.00948977	-1.3044	0.456	0.531	1
NCOA5	0.00951028	-1.50425	0.354	0.421	1
SBSPON	0.00951715	-2.09672	0.088	0.146	1
CENPT	0.00953687	-0.437843	0.069	0.127	1
DDR1	0.00953827	0.947842	0.372	0.293	1
TM9SF4	0.0095411	4.54661	0.434	0.51	1
ADAMTS19	0.00954413	-20.032	0.08	0.136	1
TTBK1	0.00954899	-0.662301	0.179	0.255	1
ZNF215	0.00956745	0.647914	0.099	0.161	1
MXD1	0.00958286	-5.25798	0.423	0.512	1
DDX24	0.00958496	-1.23705	0.325	0.416	1
TOGARAM1	0.00961099	4.23672	0.332	0.253	1
RPL6	0.00964175	-0.424659	0.234	0.318	1
ENSG00000284946	0.00966062	-0.358418	0.274	0.358	1
ENSG00000251246	0.00966185	-0.765049	0.066	0.12	1
NSG1	0.00967661	-11.312	0.12	0.184	1
PHEX	0.00967767	6.92862	0.219	0.155	1
TRMT61B	0.00968008	-0.647692	0.172	0.241	1
STX2	0.00969421	-3.58266	0.245	0.323	1
TATDN3	0.00972061	-0.517955	0.117	0.183	1
GCAT	0.0097647	-0.427319	0.055	0.106	1
GNAS	0.00976977	-13.7282	0.745	0.794	1
ZKSCAN7-AS1	0.00979551	3.61474	0.65	0.693	1
MYRF	0.00983608	-0.7278	0.128	0.193	1
URB2	0.00985929	-0.721893	0.077	0.134	1
STX8	0.00985992	-1.11685	0.569	0.638	1
C21orf58	0.00986714	-0.311529	0.099	0.161	1
ZNF250	0.00991807	-0.859949	0.15	0.221	1
GPR135	0.00993318	-3.52416	0.365	0.458	1
CACNA1B	0.00996822	-37.0367	0.161	0.229	1
ENSG00000285953	0.00998151	-3.59703	0.467	0.504	1
WEE1	0.01001	-0.568969	0.139	0.209	1
FMN1	0.0100325	-38.8428	0.058	0.11	1
STIL	0.0101034	-2.0972	0.091	0.15	1
WWOX	0.0101234	30.5229	0.843	0.83	1
ARHGAP27P1-BPTFP1-KPNA2P3	0.0101328	-0.324324	0.128	0.196	1
ZNF567	0.0101455	-0.453781	0.088	0.147	1
RRP7BP	0.0101616	-0.468343	0.398	0.458	1
SLC35A1	0.0101735	-4.81598	0.281	0.36	1
PTTG1IP	0.0101868	8.81219	0.445	0.365	1
TH2LCRR	0.0101933	-0.918499	0.128	0.19	1
CXorf38	0.0102189	-0.914517	0.124	0.188	1
MN1	0.0102492	-5.26152	0.321	0.409	1
UNC79	0.0102719	-24.8892	0.281	0.206	1
PLIN2	0.0102779	0.437753	0.131	0.079	1
ARPC5	0.010312	-9.62081	0.219	0.29	1
PARN	0.0103231	1.52733	0.555	0.459	1
SLC16A9	0.0103243	53.8001	0.365	0.286	1
ENSG00000285939	0.0103431	1.47488	0.102	0.162	1
LUZP2	0.010358	31.1149	0.182	0.127	1
FRG1	0.0103586	-0.590815	0.08	0.137	1
ALDH18A1	0.0103891	-6.74633	0.212	0.28	1
PSAP	0.0103948	10.4353	0.588	0.512	1
AP2B1	0.0104588	4.43396	0.657	0.743	1
ENSG00000234997	0.0104596	-1.05561	0.062	0.114	1
ZNF169	0.0104672	-0.486262	0.066	0.12	1
CFL1	0.0105073	-6.35352	0.434	0.508	1
ZNF138	0.0105078	-2.36374	0.314	0.384	1
GRM5	0.0105209	-59.196	0.208	0.15	1
FAM53C	0.0105241	2.06983	0.347	0.424	1
SPATA4	0.0105383	-0.699711	0.051	0.101	1
FGFR1	0.0105542	5.21658	0.745	0.825	1
ANXA4	0.0105549	-5.84375	0.277	0.197	1
VMP1	0.0105594	-7.27842	0.617	0.553	1
REXO4	0.0105605	-0.61117	0.088	0.147	1
SRF	0.0105759	0.341659	0.237	0.172	1
PIK3R3	0.0105831	-9.76758	0.606	0.684	1
MCMDC2	0.0105846	-1.59434	0.088	0.15	1
ENSG00000232295	0.0106051	29.517	0.281	0.214	1
UBE2D2	0.0106093	2.56363	0.672	0.725	1
ZNF395	0.0106377	-6.0243	0.197	0.264	1
UBE2H	0.0106458	-9.05045	0.832	0.772	1
ENSG00000225339	0.0106623	-0.964792	0.332	0.408	1
STAP2	0.0106753	-1.11889	0.135	0.2	1
RAB9A	0.0107425	0.381746	0.277	0.201	1
HCG18	0.0107496	-0.63397	0.318	0.231	1
PTPN9	0.0107501	0.912156	0.398	0.479	1
RPA1	0.0107586	-1.84463	0.201	0.274	1
SMYD2	0.0107596	-3.13771	0.164	0.233	1
ENSG00000285404	0.0107742	2.49047	0.482	0.542	1
DKC1	0.0107759	-0.440895	0.088	0.147	1
ENSG00000285534	0.0107773	-0.979886	0.139	0.086	1
MIDN	0.0107796	-1.05896	0.237	0.32	1
STX18	0.0108569	-3.25754	0.584	0.484	1
CNNM1	0.0108931	-0.398048	0.135	0.082	1
ACTR3	0.0109196	5.0653	0.573	0.496	1
HOMEZ	0.0109284	-0.858821	0.212	0.286	1
CANX	0.0109323	-5.22907	0.606	0.511	1
EFCAB10	0.0109412	-2.78432	0.19	0.264	1
EVA1C	0.0109868	-2.03149	0.099	0.159	1
ENSG00000277611	0.0110127	-2.88706	0.245	0.31	1
DGKB	0.0110254	-22.8672	0.533	0.699	1
NDC1	0.0110364	-3.96884	0.179	0.249	1
WBP4	0.0110739	-0.757075	0.241	0.314	1
LINC00674	0.0110757	-2.46776	0.664	0.705	1
ILF3	0.0111253	2.59132	0.748	0.793	1
ENSG00000274642	0.0111284	1.35719	0.212	0.15	1
CHCHD6	0.0111335	-6.68421	0.369	0.441	1
HK1	0.0111522	6.3324	0.299	0.389	1
DEF8	0.0111649	0.578534	0.168	0.109	1
KIF11	0.0111834	-1.2607	0.08	0.137	1
TPM2	0.0111965	0.920378	0.146	0.09	1
ZNF436	0.0112206	-0.992671	0.157	0.223	1
ATP2B2	0.0112234	-18.9104	0.405	0.509	1
GLS	0.0112359	-5.67969	0.639	0.707	1
PDZD4	0.0112597	-1.04602	0.139	0.201	1
PRKAR1A	0.011345	2.5448	0.464	0.389	1
CPE	0.0113545	3.58568	0.328	0.402	1
ENSG00000288520	0.0113603	-1.93611	0.172	0.244	1
ARHGEF28	0.011366	-3.4536	0.069	0.122	1
EPHB1	0.0113854	-21.8015	0.493	0.403	1
ASNSD1	0.0114221	-0.369915	0.099	0.161	1
IQCH-AS1	0.0114242	-5.61454	0.35	0.269	1
SATL1	0.0114559	-5.82417	0.12	0.186	1
MYO15A	0.01147	-0.947703	0.106	0.168	1
ZNF573	0.0114796	-2.00935	0.208	0.278	1
ZC3H12C	0.0114828	-0.481272	0.157	0.228	1
STXBP1	0.011489	-22.6627	0.507	0.578	1
CAPZB	0.0114988	-11.9809	0.628	0.69	1
TFB1M	0.0115182	-1.27951	0.245	0.309	1
RPAP3	0.0115273	-1.8071	0.328	0.407	1
ENSG00000273784	0.0115523	-0.345212	0.226	0.161	1
SLMAP	0.0116048	6.68262	0.675	0.694	1
RPL7A	0.0116115	-0.460901	0.099	0.157	1
ENSG00000282917	0.0116231	0.706807	0.255	0.335	1
RNF216P1	0.0116642	-3.69148	0.307	0.387	1
TECTA	0.0116645	-6.14091	0.113	0.173	1
IDNK	0.0116655	-1.18662	0.215	0.289	1
NBEA	0.0116801	-19.6497	0.927	0.931	1
PTRH2	0.0117061	-0.643813	0.307	0.39	1
MSL2	0.0117163	8.48194	0.394	0.469	1
REC114	0.0117205	-3.25593	0.146	0.212	1
HDLBP	0.0117416	-16.9483	0.642	0.678	1
STMN1	0.0117423	1.12564	0.328	0.392	1
RBM18	0.011751	-0.30413	0.077	0.133	1
EPS15L1	0.0117749	-10.2652	0.668	0.698	1
TDRD3	0.0117874	-9.88965	0.737	0.738	1
LINC02006	0.0118021	-2.42111	0.285	0.219	1
ZNF675	0.0118035	-0.872839	0.215	0.286	1
SERINC1	0.0118093	2.52607	0.321	0.407	1
LAT2	0.0118155	-0.333258	0.095	0.156	1
PIGL	0.0118217	-0.891817	0.467	0.533	1
ENSG00000261170	0.0118513	-1.5143	0.19	0.26	1
MICAL3	0.0118801	35.5419	0.774	0.71	1
LINC01002	0.0118958	1.16721	0.292	0.357	1
HSDL1	0.011913	-0.283146	0.124	0.187	1
ZFP1	0.0119177	0.641913	0.117	0.181	1
GLT8D1	0.0119305	-0.419247	0.117	0.177	1
ENSG00000268163	0.0119326	0.808861	0.201	0.274	1
SERF1B	0.0119877	-0.251835	0.175	0.243	1
ARG1	0.0119986	-0.298901	0.091	0.148	1
ENSG00000285467	0.0120104	-0.661479	0.091	0.149	1
PGAM1	0.0120139	-0.596284	0.088	0.146	1
CSNK1A1	0.0120424	-6.30203	0.847	0.888	1
MED13	0.0120479	0.76591	0.821	0.863	1
RIC1	0.0120839	-1.99403	0.675	0.716	1
TUB	0.0121796	0.424759	0.215	0.149	1
BAIAP2	0.0121954	1.60457	0.562	0.495	1
AMZ2	0.0121966	1.88836	0.584	0.492	1
RASGEF1B	0.0122274	14.6529	0.223	0.162	1
TEX14	0.0122378	-10.6589	0.431	0.492	1
GRIN2D	0.0122571	0.975017	0.15	0.219	1
RMDN2	0.0123123	30.1567	0.204	0.145	1
SLC41A3	0.0124073	-0.809881	0.168	0.235	1
GPM6A	0.0124203	-59.9377	0.934	0.951	1
TRIM26	0.0124712	3.44164	0.358	0.278	1
DHODH	0.0124818	-0.338483	0.109	0.175	1
NIPSNAP1	0.0125051	-0.503441	0.135	0.201	1
POTEF	0.0125058	1.89469	0.62	0.667	1
VPS11	0.0125192	-0.475615	0.109	0.173	1
FGD1	0.0125613	-1.61114	0.263	0.333	1
TRANK1	0.0125817	1.13481	0.109	0.065	1
SCN3A	0.0126302	-2.113	0.234	0.311	1
CCT6P3	0.012642	-1.26164	0.296	0.363	1
SDHAP3	0.0126495	-1.64892	0.321	0.404	1
HACD3	0.0126525	-0.977069	0.453	0.51	1
MVB12B	0.0127577	3.71198	0.672	0.596	1
NBR1	0.0128104	0.82394	0.339	0.267	1
ENSG00000242973	0.0128324	0.431762	0.142	0.088	1
VPS35	0.0128384	-1.52584	0.318	0.39	1
ENSG00000234162	0.0128443	-1.6289	0.219	0.149	1
SEC31A	0.0128785	-8.93904	0.704	0.778	1
TSHZ1	0.0128846	-11.2304	0.42	0.345	1
AMFR	0.0129023	-2.70913	0.361	0.432	1
PMPCB	0.0129712	0.544063	0.365	0.423	1
ANAPC4	0.0129933	-1.36132	0.336	0.408	1
WDR31	0.0130296	-0.429884	0.069	0.123	1
TMCO3	0.0130746	-0.441015	0.401	0.468	1
NFIC	0.0130968	-0.288533	0.325	0.387	1
ENSG00000229180	0.0131163	-2.64047	0.427	0.504	1
PWRN1	0.0131446	-87.2724	0.27	0.344	1
ARG2	0.0132576	2.4835	0.234	0.306	1
PRKCZ	0.0132593	2.73799	0.204	0.288	1
ENSG00000261499	0.0132764	-0.399429	0.358	0.435	1
GLRA1	0.0132782	-2.10642	0.168	0.231	1
H2BC15	0.0132811	-1.33971	0.069	0.122	1
HEXD	0.0132838	-2.3682	0.201	0.267	1
NPM1	0.0132906	1.17648	0.5	0.596	1
PTCD1	0.0132943	-0.828554	0.372	0.449	1
ZNF141	0.0133192	-0.44084	0.318	0.416	1
CEBPZOS	0.013477	-0.518088	0.102	0.16	1
MAU2	0.0135244	0.439135	0.42	0.489	1
WASHC2C	0.0136017	-3.60811	0.332	0.407	1
TCHP	0.0136251	-0.462652	0.387	0.451	1
ADORA2A-AS1	0.0136399	-1.62838	0.124	0.186	1
TPTE2P5	0.0136689	-7.75067	0.464	0.496	1
LINC00907	0.013679	8.78919	0.223	0.161	1
SLC12A9	0.0136939	-1.19721	0.172	0.253	1
ZFP37	0.0137098	-0.765395	0.088	0.145	1
ITPK1	0.0137876	-2.5132	0.299	0.373	1
NANS	0.0137902	0.424065	0.19	0.132	1
ME2	0.0138128	-11.5422	0.391	0.469	1
DLL1	0.0138135	-5.10628	0.215	0.147	1
MTHFR	0.0138195	-1.11131	0.215	0.284	1
ENSG00000259678	0.0138392	-3.57217	0.277	0.338	1
DNM1P41	0.0139044	-0.590126	0.058	0.11	1
LINC02763	0.0139052	-1.10115	0.051	0.1	1
CARS2	0.0139278	2.54857	0.485	0.553	1
MTERF1	0.0139453	-2.63874	0.314	0.24	1
RAB22A	0.0139507	2.57292	0.489	0.378	1
STAMBP	0.0139952	-0.587129	0.212	0.283	1
SBNO1	0.0139965	-9.34791	0.562	0.61	1
DTNBP1	0.0140025	-8.64287	0.303	0.369	1
GPATCH11	0.0140082	-0.42739	0.084	0.141	1
C11orf58	0.0140417	-1.83435	0.474	0.544	1
TMEM150B	0.014096	-0.364717	0.058	0.108	1
PRR14L	0.0141932	-2.58191	0.467	0.528	1
ENSG00000266313	0.0141994	-0.598742	0.099	0.155	1
PAFAH1B1	0.0142354	-155.388	0.836	0.863	1
PDE8A	0.0142567	-16.8773	0.737	0.68	1
ATP1B1	0.0142672	-38.0516	0.737	0.792	1
NEDD1	0.014286	-1.23576	0.358	0.277	1
SKIDA1	0.0143323	-0.404812	0.08	0.134	1
NDUFAF7	0.0143382	-0.527288	0.237	0.306	1
PAPPA	0.014353	44.5852	0.292	0.223	1
CEP44	0.0143653	-1.40235	0.281	0.356	1
TESK2	0.0143899	-0.478047	0.077	0.129	1
RANBP9	0.0144042	-5.21177	0.584	0.639	1
ASB8	0.0144176	-0.440152	0.142	0.209	1
LINC01483	0.014427	-1.12879	0.069	0.12	1
CCDC62	0.0144279	-1.93561	0.168	0.235	1
RRM2B	0.0144449	-2.68753	0.401	0.314	1
CBX4	0.0144562	-1.3461	0.179	0.257	1
LMBRD2	0.0144755	-1.49508	0.142	0.21	1
SLC39A8	0.0144847	-9.90137	0.091	0.148	1
KIFC3	0.0145072	2.90395	0.172	0.115	1
JADE3	0.0145206	-8.68778	0.285	0.35	1
UBA2	0.0145495	-1.50292	0.442	0.504	1
PRRC2A	0.0145496	-6.8329	0.609	0.677	1
TSHZ2	0.0145718	167.183	0.339	0.415	1
SERPINB6	0.0145757	1.67729	0.197	0.135	1
PCDHGB5	0.0146024	-10.8667	0.635	0.671	1
SLC25A42	0.0146474	-1.10769	0.172	0.237	1
ZNF490	0.0146804	-1.44372	0.354	0.425	1
C8orf44-SGK3	0.0147367	-0.821884	0.263	0.328	1
RHCG	0.0147532	-3.6559	0.442	0.545	1
FERMT3	0.0147883	0.523383	0.255	0.188	1
ENSG00000239828	0.0147917	-12.1531	0.179	0.24	1
OARD1	0.014792	-3.65093	0.263	0.335	1
SLCO1C1	0.0148026	-8.85759	0.135	0.196	1
TTC39B	0.0148041	-5.16559	0.215	0.281	1
DNAAF9	0.0148135	-19.9828	0.807	0.84	1
TSNAX-DISC1	0.014853	-4.62854	0.369	0.418	1
IQCH	0.0148777	2.64023	0.303	0.237	1
ENSG00000285238	0.0148832	-11.0398	0.474	0.538	1
CFAP20	0.0148993	-6.90678	0.208	0.276	1
CLMN	0.0149285	-0.935307	0.157	0.224	1
DSN1	0.0149754	-0.600121	0.058	0.107	1
PIK3R1	0.0149954	6.47195	0.551	0.457	1
GNPNAT1	0.0150025	-0.340317	0.161	0.229	1
GOLGA2P10	0.0150544	-11.0863	0.416	0.497	1
RASA4B	0.0150598	-1.17789	0.19	0.254	1
A2MP1	0.0150651	-7.09584	0.135	0.195	1
E2F7	0.0151236	27.8088	0.091	0.153	1
PCM1	0.0151629	-2.33903	0.912	0.904	1
ATP8B2	0.015172	-0.696092	0.263	0.336	1
EIF1AX	0.0151745	-1.14222	0.31	0.384	1
UBE2R2	0.015178	-11.5762	0.741	0.763	1
ENSG00000250697	0.0151886	-0.852181	0.066	0.116	1
POMT1	0.0151941	-2.09877	0.296	0.363	1
RAPGEF6	0.0152131	10.0309	0.478	0.531	1
CMTR2	0.0152317	-0.276282	0.084	0.139	1
SLC2A14	0.0152341	-0.292725	0.066	0.116	1
RAP1GDS1	0.015235	-28.6498	0.69	0.726	1
AMPD3	0.0152453	-9.4089	0.095	0.149	1
ING3	0.0152792	-1.21133	0.252	0.318	1
ZIC2	0.0152842	0.58832	0.212	0.149	1
TEX21P	0.0153333	-1.50548	0.299	0.217	1
STS	0.0153718	10.4201	0.361	0.293	1
ENSG00000258631	0.0154689	-24.5194	0.522	0.584	1
ENSG00000284634	0.0154697	-13.4251	0.255	0.331	1
ANXA7	0.0154785	-0.283531	0.215	0.286	1
KCTD21	0.0155384	-0.363094	0.066	0.116	1
RMND5B	0.0155387	-0.354852	0.223	0.294	1
PPP1R15B	0.0156114	-1.1517	0.208	0.147	1
ENSG00000257524	0.0156141	-0.610053	0.124	0.188	1
EZH1	0.0156212	-1.90638	0.358	0.427	1
CKAP2	0.0156406	0.365924	0.135	0.194	1
ITPR1	0.0156694	-1.59872	0.197	0.257	1
SFXN4	0.0156877	-0.456623	0.12	0.179	1
NXF1	0.0157006	-4.35219	0.464	0.533	1
CWC15	0.0157337	-0.367224	0.117	0.177	1
SGCG	0.015757	8.60393	0.135	0.087	1
ENSG00000267318	0.0157673	-0.295486	0.186	0.262	1
EXOSC6	0.0157802	0.331567	0.168	0.113	1
ADA2	0.0158071	0.327079	0.15	0.098	1
MAPT	0.0158134	5.56052	0.343	0.414	1
TM6SF1	0.0158546	1.26506	0.226	0.288	1
FBXO46	0.0159356	-0.962967	0.153	0.217	1
PYGM	0.0160188	-2.08939	0.161	0.221	1
TAPT1-AS1	0.01603	-9.89134	0.686	0.57	1
EIF2B2	0.0160575	-0.269298	0.102	0.159	1
EMG1	0.0161045	-0.82057	0.193	0.264	1
ENSG00000285705	0.0161257	-0.643204	0.077	0.13	1
MRPS15	0.0161275	-0.286252	0.077	0.13	1
CHD6	0.0161326	7.89665	0.92	0.932	1
ENSG00000250155	0.0162351	-9.75395	0.168	0.231	1
FANCD2	0.0162395	-1.79886	0.106	0.16	1
PLOD1	0.0162679	0.309446	0.164	0.108	1
ENSG00000233967	0.0163034	-12.9031	0.204	0.141	1
GPATCH8	0.0163189	-0.343194	0.832	0.868	1
RAD54L2	0.0163572	-0.715287	0.493	0.563	1
MED29	0.0163867	0.519452	0.234	0.172	1
CAV3	0.0163933	-4.83002	0.077	0.128	1
ALG5	0.0164137	-1.65293	0.208	0.269	1
DIXDC1	0.0164208	-10.325	0.544	0.58	1
MAPK8	0.0164759	1.26657	0.832	0.808	1
ENSG00000250101	0.016496	-0.654162	0.117	0.175	1
CNTNAP3C	0.0165393	-1.56374	0.08	0.13	1
KIAA1586	0.016543	-0.654142	0.153	0.223	1
ZNF140	0.0165514	0.887323	0.321	0.385	1
SMN2	0.0165531	-3.99447	0.423	0.501	1
ENSG00000246090	0.0165616	0.617222	0.27	0.354	1
ENSG00000287855	0.0166303	-2.21773	0.255	0.318	1
ENSG00000287291	0.0166402	0.760694	0.157	0.105	1
NCBP1	0.0166503	3.35204	0.566	0.622	1
ASPHD1	0.0166565	-0.649671	0.175	0.244	1
CCDC90B-AS1	0.0166787	-3.56702	0.139	0.202	1
FBXO33	0.0167479	-2.77785	0.318	0.394	1
WDR45	0.016774	-0.452589	0.102	0.16	1
CD4	0.0167784	-0.420409	0.066	0.116	1
CMAHP	0.016848	-4.25047	0.113	0.173	1
METTL23	0.0168566	-0.357205	0.117	0.177	1
UNC45A	0.0168739	-0.495243	0.128	0.187	1
STRADA	0.0168768	-1.23996	0.526	0.59	1
PNP	0.016885	-1.30062	0.117	0.176	1
MAPRE3	0.0169023	-1.79049	0.263	0.194	1
MYL6	0.0169596	-1.34892	0.208	0.274	1
DTX4	0.016988	7.34732	0.409	0.349	1
PRSS23	0.0170017	5.19975	0.219	0.162	1
POP1	0.0170162	-0.750768	0.069	0.121	1
SLC45A1	0.0170213	-1.88604	0.099	0.156	1
MAPK1	0.0170554	1.65267	0.708	0.759	1
NTN1	0.0171035	-2.7854	0.296	0.229	1
SRSF9	0.0171223	-0.460091	0.164	0.236	1
MGST2	0.0171461	-3.61452	0.109	0.167	1
ENSG00000273025	0.0172419	-0.445306	0.168	0.112	1
TYMSOS	0.0172669	-0.765938	0.08	0.135	1
TDG	0.0173494	-1.14968	0.237	0.303	1
SBF1	0.0174208	3.0814	0.372	0.452	1
HELQ	0.0174629	-1.6379	0.204	0.262	1
EIF3J-DT	0.0174689	-0.332228	0.095	0.154	1
ALDH1L1	0.0175188	-3.10984	0.164	0.112	1
POLI	0.0175735	-1.19225	0.354	0.418	1
AIM2	0.0176298	-6.14133	0.117	0.173	1
SNRPF	0.0176613	-1.03853	0.182	0.254	1
FXR2	0.0176995	-3.66504	0.255	0.315	1
NELFA	0.0177521	-11.449	0.398	0.454	1
MEAF6	0.0177844	-1.13083	0.157	0.224	1
GCNT1	0.0177975	-3.99023	0.255	0.333	1
DLGAP4	0.0178152	-10.809	0.558	0.637	1
NCOR2	0.0178155	74.0698	0.828	0.8	1
ENSG00000268173	0.0178193	-0.363124	0.201	0.263	1
DNAJB4	0.0178524	-6.7568	0.354	0.434	1
RSBN1L	0.0178752	-0.336867	0.536	0.599	1
KIF26B	0.0179038	17.4806	0.358	0.439	1
SNX13	0.01793	6.23766	0.734	0.779	1
EFHD1	0.0180184	2.36582	0.219	0.153	1
ENSG00000285741	0.0180809	-99.8251	0.146	0.095	1
TULP3	0.0180915	-0.553701	0.383	0.456	1
ANKRD20A1	0.0181622	-0.924641	0.168	0.112	1
MUC6	0.0181659	0.363127	0.131	0.083	1
ENSG00000259133	0.018196	-0.970338	0.106	0.161	1
PRMT3	0.0182159	-4.70857	0.307	0.373	1
KIFBP	0.0182639	-0.789426	0.186	0.254	1
TSHR	0.0183194	45.0628	0.223	0.162	1
SNX30	0.0184382	-9.58988	0.336	0.251	1
ENSG00000287045	0.0184642	-0.535732	0.08	0.133	1
JMJD1C	0.0184653	4.12464	0.974	0.966	1
AKAP10	0.0184717	-2.67111	0.464	0.509	1
ARFGAP1	0.0185555	1.58043	0.296	0.228	1
TMBIM6	0.0185718	2.98581	0.453	0.533	1
SNF8	0.0185727	-0.566276	0.204	0.276	1
CTC-338M12.4	0.0185941	-0.736248	0.259	0.333	1
ENSG00000286340	0.0185947	-1.40594	0.058	0.107	1
PCLO	0.0185984	-43.1673	0.547	0.422	1
GEMIN4	0.0186209	-0.335154	0.077	0.13	1
TPST2	0.0186628	2.51555	0.193	0.137	1
CUEDC1	0.0186702	8.62225	0.526	0.432	1
SPATA18	0.0187387	-0.39356	0.077	0.129	1
ARAP1	0.0187417	-1.48223	0.153	0.221	1
KCTD16	0.0187447	2.4363	0.23	0.162	1
DKK3	0.0187559	-0.973243	0.515	0.429	1
YIPF1	0.0187654	-2.02581	0.131	0.193	1
NECAB1	0.0187766	-8.97245	0.139	0.206	1
RORA	0.0187925	229.622	0.96	0.92	1
LINC02253	0.0187963	-6.48898	0.055	0.1	1
RETREG1-AS1	0.0188696	2.02202	0.259	0.311	1
HCN2	0.0188741	-0.754597	0.084	0.135	1
AMDHD2	0.0188765	0.301659	0.172	0.119	1
BMP2K	0.0188884	-0.698503	0.748	0.709	1
NRP1	0.0189166	19.8006	0.212	0.287	1
UFSP2	0.0189291	0.968803	0.263	0.343	1
MT-ND6	0.0189865	1.65411	0.668	0.808	1
ENSG00000283977	0.0190028	-6.9598	0.529	0.583	1
SYNGAP1-AS1	0.0190183	2.47079	0.259	0.328	1
SLC12A7	0.0190328	-0.289111	0.069	0.12	1
LINC01389	0.0191058	-0.351338	0.091	0.146	1
WDR41	0.0191167	5.17829	0.496	0.555	1
TFPI	0.0191245	0.276191	0.117	0.072	1
EXOC3	0.0191314	5.83746	0.288	0.37	1
ARMC8	0.0191379	-2.82207	0.65	0.685	1
MAN1A2	0.0191387	5.88013	0.635	0.698	1
ATF7IP2	0.0191407	-2.97465	0.394	0.295	1
TSPAN7	0.0192143	0.314231	0.106	0.063	1
PUM3	0.0192183	3.9436	0.599	0.658	1
SAAL1	0.0192301	-0.511605	0.102	0.157	1
MLEC	0.0192365	-3.81312	0.35	0.286	1
FGF12	0.0192545	-1.09925	0.164	0.227	1
ZBTB44	0.0192741	5.06253	0.504	0.553	1
CHID1	0.0193963	-0.457344	0.175	0.241	1
SMARCD1	0.0194101	-0.298372	0.248	0.315	1
PPP4R3B	0.0194175	1.3032	0.697	0.759	1
OSBPL11	0.0194223	2.59013	0.401	0.323	1
TTN	0.0194321	-9.77736	0.358	0.398	1
CELF4	0.0195307	-37.3409	0.128	0.195	1
BCAS3	0.0195812	-10.3363	0.745	0.623	1
ABI3BP	0.019601	-22.2539	0.288	0.342	1
HBP1	0.0196323	-24.1762	0.653	0.725	1
GNG7	0.0196345	1.64312	0.237	0.31	1
IKBKE	0.0196926	-0.307872	0.073	0.123	1
MPP4	0.0197059	0.605218	0.055	0.102	1
ENOX2	0.0197983	7.37285	0.387	0.45	1
ALDH5A1	0.0198527	0.522446	0.193	0.135	1
MLH3	0.0198562	-1.34375	0.303	0.364	1
CEP164	0.0199087	-8.7966	0.416	0.503	1
ENSG00000238171	0.0199209	-0.527655	0.106	0.162	1
SYTL2	0.0199295	3.04478	0.131	0.082	1
USP42	0.020074	5.77342	0.405	0.471	1
ENSG00000256825	0.020078	-5.0429	0.456	0.504	1
NCOA6	0.0201069	-10.5794	0.682	0.723	1
TADA2A	0.0202061	-2.37682	0.212	0.276	1
LRIG1	0.020258	-15.0116	0.807	0.839	1
CBWD1	0.0202793	-1.38291	0.263	0.325	1
ETV3	0.0203681	2.79134	0.201	0.266	1
CDKN1A	0.0203879	1.45707	0.241	0.173	1
SS18L1	0.020402	-1.72705	0.296	0.364	1
GCC2	0.0204579	-3.57214	0.445	0.499	1
CDC26	0.0204877	-0.459904	0.117	0.176	1
FAM216A	0.020542	-0.627632	0.157	0.216	1
ITGAV	0.0205567	-1.20007	0.489	0.564	1
TP53	0.0205868	3.43502	0.42	0.505	1
RTRAF	0.0205924	-0.9406	0.15	0.216	1
KRTAP5-AS1	0.0206613	0.588738	0.113	0.071	1
ENSG00000279159	0.0206922	-0.699615	0.208	0.143	1
CTNNA1	0.0207297	-3.75082	0.854	0.878	1
WWP1	0.0207359	-16.4369	0.62	0.655	1
NSUN7	0.0207561	1.58011	0.186	0.25	1
PIP4K2A	0.0207621	-4.80881	0.182	0.244	1
CDC5L	0.0207755	-0.542959	0.361	0.431	1
DOP1A	0.0208073	0.601109	0.599	0.659	1
ZWILCH	0.020856	-0.410241	0.069	0.119	1
MAP6	0.020865	1.32337	0.489	0.412	1
VRK2	0.0209025	-2.42018	0.117	0.172	1
SETD6	0.0209049	-0.287474	0.128	0.188	1
KBTBD11	0.0209331	-2.66155	0.175	0.234	1
SAFB2	0.0209351	-4.18839	0.635	0.666	1
ENSG00000288981	0.0210204	-3.21996	0.245	0.314	1
ENSG00000226445	0.0210429	0.772095	0.157	0.106	1
ENSG00000261460	0.0210643	-2.46356	0.376	0.429	1
HADH	0.0211071	-0.412126	0.193	0.264	1
SNTG1	0.0211111	-28.3191	0.135	0.194	1
RHOBTB1	0.0211141	2.35726	0.288	0.224	1
IFT122	0.0211464	-1.87992	0.464	0.409	1
LINC00894	0.0211595	-7.9556	0.544	0.592	1
SLC7A1	0.0212753	1.66127	0.38	0.304	1
DAAM2	0.021303	-0.859921	0.066	0.112	1
KCTD2	0.0213033	-7.74155	0.241	0.174	1
TSGA10	0.0213062	-7.90167	0.201	0.254	1
PPP2R2D	0.0213108	-11.3518	0.478	0.531	1
ENSG00000257759	0.0213138	-3.1883	0.427	0.342	1
NAP1L4	0.0213198	2.86644	0.65	0.705	1
IFT80	0.0213228	-0.349874	0.318	0.241	1
CDK13	0.0213246	-2.91717	0.872	0.895	1
TRIP12	0.0213358	-11.3893	0.814	0.85	1
CDKL3	0.0213559	7.1481	0.347	0.427	1
STARD3	0.021381	0.896845	0.255	0.187	1
TASOR2	0.0213959	-0.43008	0.573	0.622	1
CLCC1	0.0214076	-9.3657	0.482	0.564	1
PYGO1	0.0214232	0.377312	0.372	0.434	1
SUGT1P4-STRA6LP-CCDC180	0.0215397	-1.9826	0.431	0.476	1
MYO19	0.0215675	-2.4115	0.35	0.412	1
ENSG00000287001	0.0216064	-144.327	0.164	0.113	1
NEURL1	0.0216179	-0.834408	0.084	0.133	1
ARHGAP10	0.021631	15.2098	0.131	0.083	1
ENSG00000264149	0.0216616	-1.85503	0.102	0.154	1
PMPCA	0.0216768	-0.72675	0.142	0.202	1
PGM2L1	0.0217598	-6.71592	0.208	0.28	1
ZFAT	0.0218389	-3.99916	0.201	0.274	1
ZC3H7B	0.0218664	0.503559	0.288	0.351	1
PLXNA1	0.0218951	-4.3889	0.299	0.229	1
GPR63	0.0219757	-0.338291	0.12	0.176	1
UBXN7	0.021981	1.0892	0.599	0.635	1
PTK7	0.0219915	-3.77922	0.332	0.416	1
SLC4A8	0.022013	-2.48925	0.343	0.414	1
PPFIBP2	0.0221305	0.523951	0.172	0.116	1
TIMM22	0.0221449	-0.426999	0.077	0.126	1
LYN	0.0221722	-0.855901	0.088	0.139	1
SUGP2	0.0221845	0.308588	0.442	0.521	1
OTUD6B	0.0222138	-0.684215	0.164	0.227	1
ARL5B	0.022257	1.16085	0.339	0.276	1
ZBTB5	0.0222698	-1.54986	0.318	0.384	1
ZNF483	0.0223821	6.5703	0.27	0.207	1
SPRY4-AS1	0.0223927	-8.41286	0.31	0.37	1
MAFF	0.0224437	3.12688	0.241	0.188	1
VSNL1	0.0225319	-1.64032	0.077	0.127	1
LINGO1	0.0225509	-5.24537	0.124	0.078	1
DNAJC3-DT	0.022566	-5.61572	0.084	0.135	1
KLHL28	0.0226076	-2.32602	0.46	0.381	1
FOXK1	0.0226495	-3.16604	0.606	0.538	1
PKD1L3	0.0227031	-6.16674	0.201	0.256	1
ZNF663P	0.0227294	-0.484464	0.15	0.212	1
SPECC1	0.0227306	-2.46981	0.569	0.636	1
NUDT4	0.0227322	2.0469	0.46	0.533	1
TIAL1	0.022734	-2.64239	0.515	0.557	1
F2	0.0227761	-0.345202	0.066	0.113	1
PCYOX1	0.0227817	-0.912687	0.186	0.257	1
RPL10	0.0228264	-1.10929	0.259	0.329	1
ENSG00000254706	0.0228765	-1.4017	0.288	0.376	1
ENSG00000232648	0.0229384	-0.736505	0.139	0.199	1
PSD2	0.022946	0.311645	0.106	0.065	1
ACSL1	0.0229506	-34.0858	0.157	0.106	1
LIX1	0.022951	-3.12109	0.095	0.15	1
ZDHHC11B	0.0229709	-9.18997	0.263	0.329	1
CLOCK	0.0229722	-1.16022	0.526	0.598	1
ENSG00000258231	0.0229807	-3.53917	0.084	0.132	1
VPS8	0.0230072	-17.0931	0.701	0.714	1
IP6K2	0.0230371	-1.18572	0.416	0.479	1
TMEM163	0.0230831	56.5595	0.478	0.598	1
ZRSR2	0.0231178	-3.17767	0.358	0.427	1
MED12L	0.0231347	-13.9776	0.628	0.694	1
ABHD5	0.0231539	15.3614	0.237	0.308	1
NFATC4	0.023155	-1.22399	0.12	0.177	1
DPH5	0.0231686	-3.07939	0.179	0.239	1
ZER1	0.023198	-1.26463	0.241	0.301	1
OXCT1	0.0232248	-6.48102	0.369	0.424	1
PITPNC1	0.0232275	-58.2921	0.668	0.636	1
SEC23IP	0.02324	4.70373	0.405	0.331	1
TEX22	0.02326	-1.98347	0.35	0.429	1
RNF168	0.0233502	-2.3346	0.325	0.39	1
ZNF616	0.023399	-0.500151	0.08	0.132	1
CIT	0.0234201	-0.994349	0.08	0.13	1
PTOV1	0.0234469	-0.610189	0.248	0.311	1
GBF1	0.0235098	-17.8364	0.675	0.724	1
IFTAP	0.0235459	-2.95415	0.146	0.203	1
INO80D	0.0235713	4.22312	0.547	0.625	1
PRG4	0.0236585	-0.457693	0.08	0.129	1
RUNDC3B	0.0236904	-3.86865	0.124	0.179	1
IAH1	0.0237339	-0.743051	0.237	0.3	1
QSER1	0.0237864	-8.15151	0.697	0.727	1
CLHC1	0.0237871	0.288804	0.427	0.492	1
IMPG1	0.0238239	-0.427779	0.073	0.122	1
BCKDHB	0.0238692	-155.217	0.712	0.667	1
WDR48	0.0238875	-1.39708	0.434	0.489	1
FXR1	0.0239288	6.61527	0.788	0.818	1
RAB5B	0.0240027	-1.25474	0.255	0.32	1
ACSL5	0.0240243	-0.346544	0.066	0.113	1
FAM21EP	0.0240997	-0.265446	0.058	0.103	1
AOPEP	0.0241022	5.46383	0.799	0.807	1
TTC6	0.0241904	23.094	0.157	0.113	1
CNTROB	0.0242016	0.562202	0.139	0.199	1
AXDND1	0.0242155	-0.922074	0.117	0.167	1
NAE1	0.0242174	0.338334	0.248	0.318	1
CCDC102B	0.0242413	-42.696	0.372	0.42	1
C17orf80	0.0242527	-1.28743	0.12	0.175	1
NIBAN3	0.0242598	-0.265218	0.066	0.112	1
BRAT1	0.0242662	-8.74455	0.423	0.492	1
SMN1	0.0242807	-5.22308	0.442	0.511	1
SEC22C	0.0243106	-0.815243	0.307	0.384	1
PDZD8	0.0243582	3.91498	0.504	0.414	1
TMEM18	0.024367	-0.449232	0.109	0.167	1
PRPF40B	0.0244833	-5.16547	0.485	0.549	1
GUSBP17	0.0245167	-6.08019	0.347	0.42	1
CASZ1	0.0245528	1.61295	0.35	0.286	1
UBE2I	0.0246796	-0.605018	0.307	0.381	1
PAUPAR	0.0246942	-5.51625	0.208	0.27	1
MAP4	0.0247423	26.0136	0.898	0.931	1
CDKN2AIP	0.024755	0.992695	0.062	0.109	1
VIL1	0.0247701	-0.433899	0.091	0.141	1
CPA6	0.0247984	-2.15795	0.157	0.21	1
RAP2A	0.0248182	-4.6171	0.328	0.39	1
PPP1R42	0.0248511	1.97113	0.161	0.113	1
ENSG00000288700	0.0248743	-8.06619	0.467	0.532	1
ENSG00000223725	0.0248922	5.14365	0.106	0.065	1
SYNM	0.0248948	1.64577	0.237	0.17	1
OXR1	0.0249243	-37.6994	0.544	0.598	1
ACAP2	0.0249423	22.1758	0.745	0.797	1
UBAP1L	0.0249705	0.430028	0.237	0.177	1
NYNRIN	0.0250129	0.349813	0.099	0.154	1
SPIN1	0.0251662	-9.70171	0.708	0.754	1
TSFM	0.0251714	-0.615337	0.201	0.259	1
RPAP2	0.0251993	-0.259932	0.672	0.69	1
CNTN4	0.0252164	23.7949	0.558	0.486	1
CEP290	0.0252306	2.39744	0.693	0.74	1
PGM3	0.025262	7.39214	0.343	0.429	1
CDC16	0.025295	5.8355	0.453	0.512	1
SDAD1P1	0.025334	-0.294887	0.08	0.129	1
OLFM2	0.0253567	-7.83356	0.245	0.304	1
MAP4K3-DT	0.0253602	-2.14368	0.274	0.347	1
THUMPD1	0.0254275	-0.367129	0.139	0.202	1
ANKRD46	0.0254363	-1.85582	0.139	0.199	1
PC	0.0254857	-3.20576	0.248	0.311	1
CLCN4	0.0255028	0.658222	0.245	0.18	1
ENSG00000259033	0.0255578	-0.95375	0.099	0.153	1
GTF3C2	0.0256437	-0.394029	0.215	0.286	1
DUS4L-BCAP29	0.0256779	-1.78178	0.277	0.348	1
CADPS2	0.0256984	0.882834	0.186	0.257	1
ZNF75D	0.0257607	-8.05591	0.274	0.328	1
TMCC2	0.0257687	-0.296719	0.088	0.141	1
SNRPA	0.0257721	-0.289995	0.091	0.143	1
CYYR1	0.0257935	-0.753153	0.095	0.146	1
ZNF227	0.0258379	-1.34364	0.197	0.253	1
IFT20	0.0258758	-0.857396	0.073	0.12	1
CEPT1	0.0259472	-1.00869	0.281	0.34	1
HMGCL	0.0259574	-0.465603	0.113	0.17	1
ENSG00000255367	0.025962	4.11414	0.15	0.21	1
CHL1-AS2	0.0259887	2.37599	0.208	0.148	1
VDAC1	0.0260138	2.31604	0.241	0.176	1
KLF11	0.0260221	-0.393907	0.091	0.14	1
PLAA	0.0260318	1.95565	0.266	0.206	1
ERH	0.026056	-0.537429	0.164	0.224	1
CFAP36	0.0260568	-3.17697	0.292	0.363	1
FBXO7	0.0260582	-1.39348	0.175	0.233	1
ENSG00000258891	0.0260688	-1.83748	0.234	0.306	1
WDPCP	0.0260914	-0.281521	0.788	0.813	1
SLC3A1	0.0261839	-7.20851	0.347	0.414	1
TCEAL3	0.0262407	-0.5337	0.212	0.276	1
CNOT6	0.0262437	3.77811	0.595	0.632	1
OSGEP	0.0262512	-1.35136	0.175	0.234	1
NMRAL1	0.0262737	-0.520282	0.128	0.176	1
CINP	0.0262807	-1.13299	0.106	0.162	1
LIPE-AS1	0.0262831	-15.9915	0.536	0.562	1
POLD2	0.026295	-0.31835	0.088	0.14	1
EIF4EBP2	0.0263196	-5.00366	0.354	0.428	1
EFCAB12	0.0263511	-0.259768	0.062	0.107	1
PALM	0.0263849	-2.10717	0.263	0.197	1
TNFRSF10B	0.0264065	12.8081	0.588	0.515	1
PRDM11	0.0264182	-0.908411	0.369	0.289	1
PBX2	0.0265735	-0.853689	0.263	0.329	1
KIAA1549	0.0266142	5.90989	0.5	0.57	1
ZNF320	0.0266623	-0.773807	0.204	0.273	1
TRAK2	0.0266756	13.5896	0.266	0.195	1
RPS10-NUDT3	0.0266822	3.56712	0.741	0.76	1
ATF1	0.0267495	-1.28088	0.361	0.445	1
LINC02515	0.0267722	-0.387884	0.088	0.137	1
PSMC2	0.0268146	-2.29087	0.27	0.329	1
VPS39	0.026824	-1.24781	0.299	0.368	1
ANAPC1	0.0268541	-5.90546	0.515	0.583	1
GPR160	0.0268716	-2.50537	0.193	0.247	1
CLIC2	0.0269859	-0.886204	0.073	0.119	1
CASC15	0.0269963	-35.2238	0.88	0.911	1
GOSR2	0.0270092	3.1379	0.212	0.153	1
ACAP3	0.0270527	-8.0743	0.245	0.181	1
CDADC1	0.0270994	-0.546236	0.161	0.217	1
SLC19A2	0.0271819	6.1322	0.318	0.394	1
ZNF91	0.0272195	-7.85	0.726	0.769	1
ENSG00000269749	0.0272508	-0.736705	0.23	0.289	1
SRBD1	0.0273504	-0.98279	0.442	0.497	1
ENSG00000236924	0.0273955	-0.817673	0.197	0.262	1
KIF3A	0.0274216	0.572634	0.427	0.481	1
SIRT1	0.0274568	8.05522	0.467	0.523	1
PLEKHM2	0.0275194	-0.56142	0.296	0.231	1
TBC1D23	0.0275466	4.41076	0.518	0.425	1
MARCKS	0.0275665	-1.29569	0.449	0.523	1
PHACTR2	0.0276243	-8.3708	0.347	0.267	1
HDAC5	0.0276288	-18.0086	0.332	0.408	1
ENSG00000228113	0.0276689	-0.9568	0.095	0.147	1
RARS1	0.0276751	-1.41599	0.38	0.436	1
LARS1	0.0277722	1.60302	0.642	0.685	1
PEPD	0.0278452	1.23988	0.299	0.228	1
TERF1	0.0278459	-1.75021	0.292	0.361	1
RSPH10B	0.0279031	0.435307	0.091	0.142	1
CEP89	0.0279182	0.560202	0.391	0.454	1
SMAD5	0.0279346	-0.784788	0.562	0.6	1
TBC1D3P1-DHX40P1	0.0280314	-0.302124	0.135	0.186	1
GAB1	0.0280322	1.0318	0.639	0.683	1
CHST7	0.0280341	-0.271	0.095	0.148	1
ARHGEF40	0.0280773	-1.93841	0.405	0.465	1
ROCK1	0.0281348	-8.77041	0.719	0.772	1
PPFIA3	0.0281496	0.674107	0.113	0.17	1
TIPIN	0.0281652	-1.15288	0.146	0.196	1
UBR5-DT	0.0282291	-0.987227	0.139	0.192	1
MIR29B2CHG	0.0282348	-1.1126	0.226	0.297	1
ENSG00000286268	0.0282581	-3.91736	0.12	0.175	1
FOXK2	0.028273	-11.2663	0.712	0.758	1
LMOD1	0.0282972	-1.28294	0.113	0.163	1
PARG	0.0283295	5.75935	0.566	0.617	1
SLC12A6	0.0283297	-3.02495	0.347	0.407	1
CCDC180	0.0284339	-1.71342	0.328	0.376	1
ZSCAN25	0.0284473	-0.313714	0.08	0.128	1
AMZ1	0.0284804	-5.18891	0.423	0.465	1
CABCOCO1	0.0285556	-6.00268	0.062	0.107	1
SMAD7	0.0285602	0.37412	0.131	0.088	1
NRBP1	0.0286377	-0.552259	0.292	0.364	1
HAUS1	0.0286658	-0.93105	0.128	0.18	1
ENSG00000273291	0.0286763	-0.689806	0.142	0.094	1
IGF2BP1	0.0287666	2.20411	0.5	0.564	1
ADI1	0.0287888	-1.45033	0.131	0.187	1
UBE2E1	0.0288674	-5.54496	0.682	0.624	1
ACSM3	0.0288771	-1.23062	0.204	0.261	1
TMA16	0.0289263	-3.42969	0.157	0.222	1
NPIPB5	0.0289421	-13.5993	0.858	0.854	1
LINC01876	0.0289581	-17.653	0.255	0.311	1
PDE1C	0.0290482	51.1596	0.507	0.437	1
CACUL1	0.0290494	1.60754	0.555	0.626	1
GGT7	0.0290694	-0.703328	0.299	0.369	1
LZTR1	0.0291092	0.27343	0.288	0.214	1
CCPG1	0.0291096	14.8178	0.35	0.284	1
PI4KAP1	0.029157	-0.442389	0.325	0.385	1
ZCCHC7	0.0291598	-16.0949	0.734	0.773	1
YPEL5	0.029187	0.785252	0.285	0.221	1
COX10-AS1	0.0291942	-13.5263	0.387	0.442	1
RPF1	0.0291997	-0.61369	0.102	0.153	1
ENSG00000287608	0.0292394	-0.539686	0.102	0.155	1
PDSS1	0.0292805	-2.10868	0.255	0.323	1
PROM1	0.0294422	4.75303	0.219	0.156	1
HMCES	0.0294448	0.675971	0.135	0.192	1
ZNF561-AS1	0.0294786	3.36713	0.456	0.502	1
RPS27L	0.0294985	-10.4712	0.449	0.496	1
ENSG00000269179	0.029516	2.37491	0.296	0.247	1
TUBA8	0.0295188	-0.77362	0.073	0.119	1
DNAH1	0.029527	5.66646	0.288	0.228	1
HNRNPM	0.029555	4.73941	0.62	0.703	1
SLC6A20	0.0296217	-0.58607	0.058	0.101	1
MVP	0.0296293	-1.71698	0.161	0.217	1
KCNMB3	0.0296938	-0.363866	0.131	0.189	1
ENSG00000283674	0.0297337	-11.652	0.891	0.898	1
DNAJC3	0.0297547	-3.14936	0.526	0.595	1
AREL1	0.0297592	0.324337	0.336	0.4	1
BCL11B	0.0297604	-7.84057	0.215	0.275	1
SCARB2	0.0297892	0.529642	0.387	0.465	1
SEMA4D	0.029792	-3.87786	0.332	0.392	1
SLC49A4	0.0298019	-2.81533	0.292	0.35	1
POM121C	0.0298179	12.2122	0.737	0.778	1
DRG1	0.0298648	-7.73026	0.507	0.565	1
SLC15A4	0.0299363	0.743607	0.168	0.118	1
PNPLA2	0.030003	1.1495	0.128	0.085	1
HSPA1A	0.0300397	-0.514543	0.066	0.11	1
ETFDH	0.0300496	0.606079	0.288	0.345	1
PSTPIP2	0.0300574	-0.936252	0.135	0.187	1
STAM2	0.0300784	-7.82893	0.376	0.3	1
FAM199X	0.0301064	-1.39987	0.215	0.277	1
RBAK-RBAKDN	0.0301782	-9.93469	0.504	0.583	1
TTC23L	0.0301894	-22.1724	0.193	0.253	1
CLK3	0.0301947	-2.47004	0.321	0.384	1
ARIH1	0.030233	11.8604	0.942	0.937	1
DLAT	0.0302668	-1.57939	0.219	0.275	1
APPBP2	0.0303115	5.63572	0.661	0.693	1
GANAB	0.0303265	1.02711	0.303	0.243	1
SLC1A2	0.030339	-14.9302	0.401	0.485	1
MED17	0.0303684	-0.66678	0.204	0.269	1
SYAP1	0.0303759	-17.1063	0.401	0.465	1
ERCC6L2	0.0304215	-5.2807	0.701	0.741	1
PROCA1	0.0304746	-0.451659	0.106	0.162	1
NPAS3	0.0305247	-39.2221	0.985	0.993	1
ENSG00000267827	0.0306313	-0.59781	0.109	0.16	1
ZDHHC24	0.0306408	-0.287267	0.277	0.348	1
CASD1	0.0306438	-3.77097	0.296	0.347	1
NOVA1-DT	0.0306603	0.46937	0.131	0.086	1
MED21	0.0306788	1.38621	0.172	0.236	1
LTBP3	0.0307608	7.24112	0.321	0.263	1
MEMO1	0.03079	-5.56424	0.628	0.659	1
DAGLB	0.0308052	-6.33587	0.482	0.535	1
PIGZ	0.0308065	-0.547802	0.058	0.1	1
ENSG00000258017	0.0308109	-8.28471	0.624	0.65	1
AACS	0.0308366	-4.47994	0.252	0.324	1
TMEM9	0.0308439	-0.54852	0.099	0.149	1
ARID3A	0.0308597	-0.663891	0.124	0.179	1
BBS7	0.0308669	-6.22984	0.201	0.262	1
PRDM15	0.0308787	-9.30122	0.19	0.246	1
LRPPRC	0.0309272	-11.5801	0.723	0.714	1
WNT7A	0.0309334	-6.04457	0.186	0.134	1
CFAP161	0.0309526	-7.80434	0.113	0.162	1
LINC01473	0.0310039	12.0718	0.931	0.868	1
JPT1	0.0312358	2.92001	0.391	0.448	1
LMTK3	0.0313189	-6.24977	0.219	0.284	1
ZNF282	0.031416	-2.05397	0.164	0.22	1
MYOM2	0.0314187	101.171	0.077	0.123	1
RTF1	0.0314696	7.34386	0.464	0.504	1
KHDC1	0.0315505	-2.68394	0.277	0.329	1
DHX35	0.031563	-0.953118	0.226	0.287	1
OTUB2	0.0315774	-1.01419	0.201	0.262	1
CYTH1	0.0316102	8.5761	0.471	0.539	1
ANAPC5	0.0316258	-0.4424	0.354	0.414	1
MAD1L1	0.0316446	-1.39726	0.566	0.626	1
DNAH6	0.0316691	-8.77802	0.307	0.246	1
NADSYN1	0.0317107	-4.16229	0.299	0.362	1
CYP2D7	0.031753	-0.494662	0.106	0.159	1
PTK2	0.0317649	298.727	0.96	0.978	1
METTL8	0.0317722	-2.02619	0.288	0.347	1
ARHGEF26	0.0318455	-0.918489	0.474	0.405	1
ENSG00000255467	0.0320181	-0.27975	0.124	0.179	1
CHST11	0.0320728	47.9104	0.624	0.652	1
UNC5D	0.0321271	-10.7154	0.226	0.286	1
PLXNB3	0.0321569	0.250195	0.109	0.069	1
KCND3	0.0321767	-45.035	0.409	0.328	1
SERF1A	0.0322026	-0.522004	0.175	0.235	1
FAM184A	0.0322146	1.08644	0.442	0.367	1
MYLK-AS1	0.0322839	4.54767	0.219	0.274	1
RPL37A	0.032301	-12.6807	0.613	0.632	1
GPATCH2	0.0323017	-8.65758	0.602	0.659	1
SLC20A1	0.0323153	-9.03282	0.318	0.374	1
LINC00486	0.0323395	-7.61247	0.898	0.933	1
PKP2	0.0323612	-2.08442	0.113	0.162	1
VCPKMT	0.0324005	-1.14289	0.077	0.123	1
PTPN2	0.0325309	-0.859532	0.343	0.418	1
ENSG00000273269	0.0325392	12.7666	0.515	0.45	1
NEMF	0.0325395	-4.75899	0.693	0.726	1
ST8SIA4	0.0325419	-4.47916	0.193	0.143	1
ZFP82	0.0325808	1.17697	0.263	0.322	1
CXADR	0.032581	8.70163	0.354	0.278	1
TUBGCP5	0.0325976	-1.85416	0.288	0.347	1
NIPAL3	0.0326276	-0.463364	0.102	0.153	1
PKD1P1	0.0326406	0.268188	0.274	0.217	1
L3MBTL1	0.0327685	-2.90244	0.197	0.248	1
JUN	0.0328158	-10.0861	0.504	0.561	1
HOMER2	0.0328262	-2.86081	0.27	0.204	1
LRIF1	0.0328733	-4.13589	0.161	0.219	1
FBXW12	0.032952	-4.49555	0.109	0.16	1
PLAC8L1	0.0329877	-0.316596	0.146	0.197	1
FBXL20	0.0330254	1.29003	0.653	0.694	1
ENSG00000225096	0.0330399	-50.6493	0.088	0.137	1
ERCC3	0.0330696	-2.03823	0.332	0.394	1
USP14	0.0330904	-6.07226	0.522	0.576	1
CSNK1D	0.0331366	1.58685	0.54	0.605	1
PSMG1	0.0331384	-0.355502	0.095	0.146	1
SMG9	0.0331567	-8.4083	0.354	0.423	1
ENSG00000282034	0.0331596	-2.81516	0.31	0.381	1
SLC35G1	0.0331632	-4.12068	0.099	0.147	1
PYGB	0.0332214	0.295254	0.332	0.402	1
ENSG00000257943	0.0332337	-0.663698	0.091	0.14	1
ENSG00000239665	0.0332656	-0.677125	0.204	0.264	1
MAPKAPK5	0.0333027	-47.2515	0.467	0.514	1
MSL1	0.0333957	-5.42928	0.347	0.423	1
NOVA1	0.0333994	-87.6977	0.876	0.816	1
GPR180	0.0334157	-0.953511	0.175	0.233	1
MCM7	0.033418	-0.703643	0.193	0.255	1
ANAPC1P2	0.0334367	1.40582	0.369	0.431	1
NRSN2	0.0335992	-0.593024	0.106	0.154	1
MEGF8	0.0336405	0.445022	0.365	0.296	1
ASB7	0.0337205	-1.62086	0.142	0.2	1
RPL23AP82	0.0337234	-1.44383	0.376	0.45	1
PRDM10	0.0337564	-4.50827	0.361	0.422	1
MGLL	0.033779	8.12607	0.292	0.226	1
PSMB7	0.0338324	-4.75153	0.555	0.599	1
DDX17	0.033853	4.31045	0.931	0.935	1
PSD	0.0339028	-0.505015	0.106	0.157	1
INO80	0.0339144	-27.3542	0.639	0.685	1
TNIP2	0.0339165	-1.33522	0.193	0.25	1
SMG1P3	0.0339942	0.664073	0.777	0.797	1
ENSG00000286044	0.0340164	5.97075	0.069	0.113	1
ZNF212	0.0340995	-0.313809	0.102	0.153	1
NR1H3	0.0341329	-18.9073	0.073	0.118	1
SAMD8	0.0341604	-2.29834	0.471	0.39	1
FNBP1	0.0341918	-27.7945	0.69	0.741	1
ENSG00000244036	0.0342615	-0.396492	0.062	0.105	1
VTA1	0.0342657	-3.19872	0.292	0.358	1
NPIPB11	0.0342713	1.61149	0.201	0.149	1
STAT5B	0.0342838	-7.86534	0.496	0.57	1
EML2	0.034307	-0.47659	0.102	0.152	1
ENSG00000285283	0.0343174	-11.972	0.358	0.402	1
MT-ND1	0.0343251	-0.823561	0.31	0.394	1
ZNF826P	0.0343591	-7.38389	0.073	0.115	1
LAMP2	0.0344272	2.42143	0.401	0.349	1
EP300-AS1	0.0345071	-1.60719	0.201	0.255	1
ENSG00000260371	0.0345251	-0.386445	0.164	0.219	1
NBPF3	0.0345444	-1.32589	0.186	0.246	1
MYEF2	0.0345689	-2.10447	0.693	0.753	1
ZNF213-AS1	0.034675	0.734713	0.336	0.266	1
DDX52	0.0346883	0.409661	0.285	0.349	1
FAM102A	0.0347191	1.57446	0.369	0.302	1
IDUA	0.0347317	-0.570419	0.204	0.269	1
NSRP1	0.0347348	4.73468	0.613	0.649	1
NOL11	0.0347422	-0.538672	0.234	0.293	1
CCSER1	0.0347778	-295.059	0.412	0.481	1
IDH3A	0.0348658	-1.25622	0.153	0.207	1
LIN54	0.0348793	-2.24643	0.347	0.409	1
ENSG00000226149	0.0348989	-1.43325	0.109	0.159	1
ACSF2	0.0349036	-0.370353	0.095	0.142	1
NDUFS1	0.0352644	-4.05144	0.551	0.602	1
DHFR	0.0352693	-1.74921	0.179	0.235	1
TSHZ3-AS1	0.0352786	0.574562	0.113	0.072	1
ENSG00000286001	0.0353008	-1.69227	0.46	0.49	1
UBE2D4	0.0353473	-0.3525	0.106	0.157	1
OPA1	0.0355538	2.59644	0.577	0.629	1
PCMT1	0.0357404	0.901568	0.288	0.356	1
ENSG00000250764	0.0357673	-0.316812	0.109	0.159	1
ENSG00000258210	0.0357968	-0.325776	0.23	0.29	1
APTX	0.0359836	-2.78173	0.555	0.6	1
BOC	0.0360547	-16.3066	0.869	0.888	1
FER1L5	0.0361255	-0.463987	0.073	0.118	1
FAM177A1	0.0361541	0.662968	0.427	0.497	1
ZFAND6	0.0362122	-7.39298	0.719	0.626	1
CTNNAL1	0.0362854	-2.80315	0.288	0.35	1
SEMA4A	0.036298	6.11416	0.172	0.233	1
ENSG00000285571	0.0363339	-0.645997	0.175	0.233	1
ENSG00000273217	0.0364409	-23.9096	0.949	0.935	1
ACSL3	0.036525	-3.25015	0.599	0.663	1
NDUFAF5	0.0365389	-0.67502	0.164	0.226	1
ENSG00000285218	0.0365751	6.5421	0.179	0.132	1
LEMD3	0.0365848	-2.04071	0.485	0.568	1
ENSG00000284052	0.0365881	-0.587658	0.109	0.162	1
TPT1-AS1	0.0365943	-4.65427	0.818	0.813	1
VPS13C	0.0366063	-9.83079	0.818	0.863	1
MARK3	0.0367285	-7.45032	0.843	0.877	1
POR	0.0367412	-0.412081	0.401	0.449	1
ENSG00000287348	0.0367967	-0.307109	0.073	0.119	1
LAMC1	0.0368173	19.3619	0.427	0.501	1
TNFSF13B	0.0368664	-2.05447	0.109	0.157	1
ENSG00000268434	0.0369195	-0.396276	0.274	0.217	1
DALRD3	0.0370397	-0.661933	0.153	0.208	1
EPM2A	0.0370439	-19.6019	0.391	0.424	1
TBC1D20	0.0371074	-5.60815	0.314	0.373	1
LPCAT3	0.03716	-3.46274	0.285	0.35	1
ENSG00000285646	0.0372131	-5.38937	0.204	0.256	1
SLC24A3	0.0372169	-12.093	0.398	0.456	1
MSL3	0.0372906	-0.342274	0.113	0.165	1
ENSG00000286563	0.0373051	-0.571342	0.117	0.166	1
SLC38A7	0.0373293	-0.751188	0.062	0.103	1
ENSG00000268797	0.0374122	1.62459	0.471	0.4	1
PKIG	0.0374168	1.28014	0.35	0.278	1
ST7L	0.0375187	-3.40001	0.536	0.603	1
SMOX	0.0375573	0.652084	0.113	0.163	1
SLC18B1	0.0375875	-0.678937	0.186	0.133	1
ENSG00000249258	0.0376746	-0.92942	0.088	0.134	1
RDH13	0.0376889	0.446881	0.117	0.078	1
NOCT	0.0376892	-1.15314	0.146	0.199	1
ENSG00000228274	0.0377089	-0.324658	0.164	0.223	1
ENSG00000285791	0.0378912	-4.40475	0.204	0.256	1
ERBIN	0.0379812	7.67098	0.887	0.904	1
KIAA0232	0.038004	1.40577	0.719	0.763	1
GALK2	0.038119	-3.24254	0.401	0.443	1
TAX1BP1	0.0381989	-2.50977	0.646	0.542	1
FUT11	0.038244	-1.76751	0.161	0.214	1
BAIAP2L1	0.0383155	-1.0481	0.168	0.221	1
CTNNBL1	0.0383572	-2.54137	0.391	0.451	1
H2AZ1	0.0383841	-0.414685	0.077	0.12	1
SERINC2	0.0384046	-0.337983	0.099	0.146	1
RYR3	0.0384166	-18.4409	0.245	0.186	1
HTR5BP	0.0384774	-0.900175	0.095	0.14	1
NNT-AS1	0.0385912	-1.15435	0.179	0.234	1
OXSR1	0.0386	-7.66084	0.5	0.545	1
ENSG00000286231	0.0386467	-3.02644	0.139	0.186	1
BSDC1	0.0386803	0.573139	0.387	0.474	1
SLC6A8	0.0387464	0.561608	0.274	0.217	1
SFMBT1	0.0388029	-7.64053	0.299	0.353	1
KIAA0753	0.0388271	-0.85091	0.438	0.498	1
ENSG00000256566	0.0388792	-0.512205	0.124	0.172	1
ARHGEF17	0.0389699	0.816465	0.376	0.315	1
MGAT5B	0.0391346	18.2336	0.226	0.173	1
NCKAP5L	0.0391921	6.0194	0.438	0.355	1
MAP2K3	0.0391983	-0.477795	0.117	0.168	1
ARHGEF1	0.0392135	-7.51009	0.376	0.307	1
WDR11	0.0392424	-2.6296	0.588	0.502	1
NUDT5	0.0392642	-0.633919	0.281	0.343	1
POT1	0.0393513	-7.04153	0.409	0.457	1
MTUS2	0.0393924	-20.0611	0.197	0.254	1
SREK1IP1	0.039482	-0.82639	0.303	0.377	1
VEZT	0.0395136	-4.0433	0.65	0.706	1
PNN	0.039555	3.84937	0.624	0.67	1
ATP8A2	0.0396583	-28.8033	0.15	0.206	1
KTN1	0.0397867	-8.21375	0.69	0.7	1
RETREG3	0.0397967	1.69595	0.208	0.273	1
ENSG00000249787	0.0398591	-5.96251	0.172	0.125	1
HACL1	0.0399294	-0.384674	0.296	0.353	1
RPL11	0.0399565	0.441142	0.157	0.212	1
BCL2L2-PABPN1	0.0399575	-1.38075	0.485	0.518	1
NCK1-DT	0.0400431	-0.513431	0.19	0.249	1
TTYH2	0.0400562	1.38107	0.277	0.21	1
VTI1A	0.0401066	13.5073	0.737	0.801	1
ARL10	0.0401152	-1.88428	0.405	0.467	1
PITRM1	0.0401175	-10.8304	0.391	0.445	1
TMEM266	0.0401574	-0.46925	0.252	0.197	1
BMS1	0.040174	-2.39575	0.332	0.396	1
MAP3K13	0.0401802	-2.72404	0.266	0.328	1
ATP1A2	0.0402028	16.0297	0.573	0.494	1
SNX32	0.0402117	-1.21053	0.296	0.355	1
RERE	0.040249	-13.7076	0.982	0.974	1
TCTN1	0.0404376	-0.868356	0.252	0.192	1
LINC02193	0.0404793	-0.730007	0.102	0.145	1
CPNE1	0.0404852	-6.93473	0.668	0.702	1
SNAPC4	0.0406895	0.933985	0.204	0.269	1
ADAM9	0.0407387	9.78537	0.58	0.535	1
GALNS	0.0407745	0.739647	0.332	0.273	1
ULK1	0.0408463	-4.89598	0.208	0.278	1
CNTNAP3P2	0.0408599	9.46544	0.456	0.469	1
DPH6-DT	0.0409287	-9.30676	0.175	0.23	1
PPP4R3A	0.0410844	1.84606	0.547	0.622	1
IFFO1	0.0411384	-2.46216	0.128	0.182	1
PPM1G	0.0411442	-0.740065	0.19	0.249	1
FOXP2	0.0411498	-6.44051	0.274	0.34	1
SYNGAP1	0.0411651	-5.80645	0.449	0.523	1
TMED3	0.0411846	-6.53439	0.164	0.219	1
C4orf47	0.0411986	-1.55544	0.172	0.23	1
ST6GAL1	0.0412296	2.38478	0.186	0.135	1
IL12A-AS1	0.041245	4.60052	0.117	0.165	1
MAGED2	0.0412583	-1.31175	0.193	0.249	1
MGRN1	0.0413983	1.83371	0.518	0.536	1
VPS50	0.0414044	-15.688	0.474	0.516	1
DYRK1B	0.0414985	-0.365015	0.179	0.239	1
ENSG00000229212	0.0415418	-26.5169	0.599	0.643	1
CADM2	0.0415727	471.64	0.58	0.633	1
ENSG00000288725	0.0416277	-5.65785	0.401	0.456	1
TIMMDC1	0.0416425	-0.460509	0.23	0.284	1
ZNF584	0.0416432	-0.452588	0.128	0.18	1
LMO7	0.0417107	-1.77406	0.164	0.215	1
UBR2	0.0417115	-8.54125	0.675	0.712	1
SYT7	0.0417552	1.60734	0.088	0.134	1
SPAG5-AS1	0.0417614	-0.428412	0.168	0.226	1
DVL2	0.0418061	-4.10883	0.153	0.208	1
DYNC2I1	0.041823	5.49807	0.693	0.59	1
CEP112	0.0418651	4.29647	0.807	0.759	1
SPAG9	0.0419028	24.4676	0.927	0.922	1
MBD2	0.0420355	-3.26488	0.339	0.397	1
ENSG00000216775	0.0420564	-0.72607	0.091	0.136	1
ENSG00000232347	0.0420798	-0.28481	0.073	0.115	1
MYO15B	0.0421494	-0.34871	0.303	0.236	1
ENSG00000287058	0.0421826	-0.400444	0.113	0.161	1
ENSG00000267228	0.0421969	-2.67117	0.325	0.4	1
SNX1	0.0423195	2.4823	0.427	0.498	1
AHSA1	0.0425162	-0.842325	0.212	0.273	1
MAPK12	0.0425935	0.640315	0.106	0.155	1
FBXW11	0.0427257	25.1777	0.668	0.7	1
PIK3R2	0.0427356	-0.252412	0.164	0.216	1
ENO2	0.0427375	-1.55462	0.361	0.29	1
ENSG00000265460	0.0427943	-0.349459	0.077	0.119	1
HIF1A-AS3	0.0429988	0.440467	0.299	0.367	1
LRRC8B	0.0430004	-4.72701	0.358	0.282	1
GNPDA1	0.0430053	0.357154	0.255	0.321	1
ZNF45-AS1	0.0430448	0.874096	0.077	0.12	1
PALM2AKAP2	0.0430887	-10.7706	0.255	0.201	1
NUAK1	0.0431229	-17.822	0.139	0.192	1
KSR1	0.0432221	6.33023	0.562	0.539	1
SETD4	0.0432925	0.397843	0.201	0.15	1
MT-CO3	0.0435089	-0.565645	0.365	0.452	1
ADPGK	0.0435362	-1.82757	0.277	0.327	1
ENSG00000268575	0.0436491	-0.351836	0.38	0.442	1
CEP85	0.0437112	-0.543914	0.182	0.236	1
PTPRO	0.0437499	31.8566	0.423	0.373	1
MAN2A2	0.0437875	-0.754332	0.193	0.25	1
SMARCB1	0.0438515	-8.57431	0.416	0.457	1
PLXND1	0.0438525	-1.20189	0.102	0.152	1
DHRS3	0.0439689	-3.7048	0.27	0.334	1
ENSG00000267059	0.0440035	-0.609133	0.296	0.343	1
PRKAR2B	0.0440904	11.4597	0.259	0.313	1
GGCX	0.044153	-14.1326	0.354	0.389	1
RXRA	0.0441736	-0.758436	0.274	0.214	1
GNB5	0.0442127	-2.05351	0.321	0.382	1
TRAPPC8	0.0442633	-7.78461	0.595	0.629	1
HEATR5A	0.0443554	2.88139	0.653	0.569	1
ABCA2	0.0444135	-0.619967	0.288	0.227	1
ARF1	0.0444208	-2.79415	0.394	0.452	1
HEPH	0.0445719	-0.997565	0.277	0.215	1
NDFIP1	0.0447162	-0.406635	0.562	0.489	1
MTRFR	0.0447504	-2.43504	0.245	0.291	1
ENSG00000254553	0.0448991	-2.66296	0.31	0.369	1
HNRNPUL1	0.0449018	-3.64609	0.518	0.571	1
CLEC16A	0.0449293	7.28218	0.628	0.693	1
ARHGAP5	0.044983	-9.07848	0.872	0.9	1
RGS16	0.0450343	-2.40278	0.091	0.137	1
TRIM37	0.0450982	-14.547	0.5	0.57	1
ZNF710-AS1	0.0451136	0.395774	0.157	0.11	1
GLB1	0.0451254	-7.98999	0.391	0.436	1
MAMDC2	0.0453352	-2.04967	0.478	0.36	1
ZNF143	0.045441	-2.07532	0.398	0.432	1
LRCH4	0.045458	-0.329896	0.128	0.183	1
ENSG00000253880	0.0454665	3.51535	0.113	0.078	1
NDST1	0.0454777	2.73471	0.266	0.336	1
FAM214A	0.0455052	-14.6327	0.566	0.609	1
ZNF236	0.0455076	-6.92692	0.544	0.59	1
NR1H2	0.0455363	-1.54832	0.219	0.162	1
TSPAN31	0.0455374	-0.271518	0.182	0.239	1
RBM47	0.0455935	7.19807	0.139	0.095	1
PGLS-DT	0.0456278	-2.1383	0.23	0.293	1
SLC2A12	0.0456344	-3.55877	0.197	0.244	1
ACAT1	0.0457783	-0.946302	0.277	0.34	1
C21orf62-AS1	0.0458037	-14.297	0.405	0.328	1
MPLKIP	0.0458188	-0.303775	0.113	0.159	1
TGM4	0.0458604	-0.276594	0.073	0.113	1
NUMA1	0.0458983	-4.39077	0.577	0.596	1
ENSG00000254469	0.0459247	-2.58094	0.241	0.295	1
BDH1	0.0459341	3.78947	0.15	0.201	1
ENSG00000287490	0.0459962	-0.353879	0.109	0.15	1
GNG2	0.0460012	14.1917	0.372	0.31	1
RNF214	0.0460281	-0.948592	0.303	0.349	1
TAF3	0.0460606	-3.31464	0.529	0.552	1
UBE2Q2P6	0.0461518	-0.255078	0.109	0.159	1
RIMKLA	0.0462219	-1.04362	0.084	0.127	1
GOLGA6L9	0.0464141	-0.873817	0.27	0.327	1
ENSG00000249624	0.0466579	-3.08456	0.318	0.384	1
PCYT1B	0.0466641	-1.86495	0.464	0.411	1
PAPLN	0.0467171	-0.379849	0.128	0.177	1
LRP2BP	0.0467591	-6.04554	0.46	0.404	1
CCNL2	0.0469045	8.8768	0.401	0.474	1
STX17-DT	0.0469555	17.7234	0.595	0.514	1
SNHG31	0.0471518	-4.13301	0.084	0.126	1
GNPTG	0.047215	-0.482227	0.142	0.195	1
SYN3	0.0473052	20.4052	0.398	0.431	1
BIN1	0.0473429	0.645702	0.124	0.085	1
PANK2	0.0473441	-0.558276	0.416	0.483	1
MDFIC	0.0474677	-6.08898	0.172	0.227	1
ERI3	0.0476373	4.24754	0.591	0.625	1
LINC00504	0.047682	3.85821	0.113	0.076	1
ENSG00000284707	0.0477048	-7.25763	0.682	0.722	1
PPFIBP1	0.0477853	1.15395	0.489	0.445	1
IRF1	0.0479266	-0.805945	0.277	0.226	1
UVSSA	0.0480975	4.37007	0.467	0.385	1
RNF11	0.04816	4.14345	0.391	0.334	1
TMEM126A	0.0481644	-0.660315	0.186	0.244	1
ZC3H7A	0.0483017	-1.15036	0.409	0.455	1
RPS19	0.0484201	-0.898757	0.208	0.267	1
FAM81B	0.0485355	-2.91549	0.128	0.176	1
ENSG00000273167	0.0485531	-30.5389	0.715	0.731	1
STAP1	0.0486116	-0.577764	0.066	0.105	1
SPRY3	0.0487237	-19.6504	0.248	0.186	1
AAGAB	0.0488763	1.77082	0.328	0.251	1
ENSG00000243305	0.0488843	-0.514007	0.095	0.139	1
MTDH	0.0489289	9.08817	0.682	0.588	1
CD81-AS1	0.0490367	-0.838492	0.153	0.109	1
TRPS1	0.049042	-19.1032	0.905	0.908	1
CD160	0.0491835	-0.361689	0.084	0.127	1
NTAQ1	0.0492359	-0.405757	0.164	0.216	1
ZNF789	0.0492774	-0.90382	0.328	0.382	1
PIGB	0.049306	1.6213	0.281	0.224	1
CWF19L1	0.049393	-0.331829	0.248	0.189	1
POLR1E	0.0494204	-0.33786	0.077	0.119	1
ENSG00000288550	0.0494957	-0.709021	0.23	0.281	1
PHLDB1	0.0495431	0.653658	0.274	0.214	1
AFF4	0.0495967	13.1504	0.836	0.86	1
EIF3K	0.0496427	-0.411427	0.215	0.161	1
KIAA0319	0.0497075	-5.79792	0.139	0.095	1
STK24	0.0497632	-4.21736	0.562	0.603	1
LYST	0.0497762	-77.1877	0.536	0.575	1
KLC2	0.0497947	0.51091	0.19	0.139	1
BARD1	0.0499004	-3.36341	0.401	0.448	1
PPM1K	0.0499247	-0.659709	0.332	0.404	1
TMEM164	0.0500388	-3.46235	0.551	0.583	1
NFIL3	0.0500767	0.285629	0.157	0.113	1
SERP1	0.0501164	-7.77019	0.467	0.515	1
EEF1D	0.0501916	0.678447	0.398	0.337	1
KIAA0586	0.050297	-3.04978	0.401	0.454	1
MTURN	0.0504713	0.380219	0.292	0.231	1
PKN1	0.0506171	-0.655616	0.164	0.219	1
SNX2	0.0510293	1.73144	0.464	0.522	1
PCDHGB6	0.0510697	-6.31465	0.555	0.59	1
ZNF708	0.0511566	1.68244	0.361	0.428	1
LMAN2L	0.0511818	0.481895	0.201	0.153	1
LRRC71	0.0512226	-0.300529	0.124	0.174	1
ENSG00000260007	0.0512346	-1.30378	0.223	0.276	1
CCDC162P	0.0512366	-0.741963	0.153	0.204	1
ERC2	0.0513841	-25.4524	0.489	0.546	1
ZNF8	0.0514379	-0.25878	0.15	0.2	1
SAP30L-AS1	0.0514562	1.85089	0.241	0.29	1
GGNBP1	0.0514843	-0.274208	0.135	0.093	1
WDR44	0.0515244	-0.309561	0.675	0.583	1
ZNF318	0.051632	-1.62791	0.361	0.291	1
SMAP1	0.0516875	-14.1114	0.661	0.693	1
EIF3B	0.0517266	-0.843549	0.325	0.383	1
LRRC4C	0.0517301	-55.6444	0.562	0.478	1
ZNF26	0.0517382	-0.310699	0.245	0.309	1
SEPTIN9	0.0517843	-0.272058	0.438	0.495	1
UBE2B	0.0517879	-2.07072	0.387	0.448	1
LASP1	0.0518362	-21.1037	0.31	0.371	1
ENSG00000170089	0.0519333	-2.24599	0.23	0.288	1
GP6-AS1	0.0519553	-0.775232	0.168	0.122	1
C8orf88	0.0519682	-0.548383	0.113	0.161	1
UBTD2	0.0519705	2.20268	0.467	0.546	1
VPS35L	0.0520379	-1.65255	0.65	0.669	1
SLC16A10	0.0520891	-2.73211	0.266	0.213	1
GLIPR1	0.0521205	1.09999	0.263	0.208	1
SERPINE3	0.0522216	-2.31024	0.172	0.223	1
PARP16	0.0524081	-1.34473	0.259	0.316	1
SLC24A5	0.0524617	-3.03832	0.197	0.251	1
CCDC186	0.0524983	0.31376	0.398	0.331	1
NIBAN2	0.0525537	3.00195	0.168	0.125	1
SLC7A6OS	0.052803	-0.724599	0.234	0.293	1
ENSG00000254732	0.0528765	-6.95171	0.449	0.49	1
ACTR2	0.0529746	0.344679	0.376	0.324	1
GPALPP1	0.0530998	-3.97277	0.204	0.261	1
PRKAA1	0.053116	-1.40197	0.318	0.385	1
ZBTB10	0.0531519	0.968706	0.401	0.342	1
DEDD2	0.0532578	1.24587	0.142	0.101	1
IL5RA	0.0534201	-0.863627	0.066	0.103	1
UBXN2B	0.0534529	-0.967046	0.277	0.333	1
LINC01524	0.0534665	-0.591543	0.066	0.105	1
RPS15A	0.0537027	-0.918853	0.106	0.15	1
ENSG00000234185	0.0538127	0.996736	0.19	0.247	1
MTARC2	0.0538965	0.822104	0.179	0.13	1
EXOSC9	0.0539159	-0.7687	0.109	0.156	1
STRBP	0.0539974	-29.4582	0.708	0.752	1
SLC6A13	0.0540069	0.458524	0.135	0.096	1
UHRF1BP1L	0.0541266	-2.72328	0.391	0.449	1
MUC20-OT1	0.0542216	-4.37392	0.814	0.827	1
GOLGA6L5P	0.0543414	-0.478406	0.12	0.165	1
ZFPM1	0.0543525	2.30899	0.358	0.304	1
KCNH8	0.0543783	-122.365	0.526	0.448	1
NUP155	0.0545538	0.7953	0.281	0.357	1
RAC1	0.0546684	-0.492859	0.325	0.377	1
AMMECR1L	0.0546701	-0.413399	0.212	0.263	1
TANGO6	0.0547719	-3.64325	0.38	0.431	1
ZNF568	0.0548158	-0.9332	0.142	0.187	1
CHURC1-FNTB	0.0549637	-6.71683	0.558	0.588	1
ENSG00000276418	0.0550458	-6.06187	0.464	0.488	1
TENM3	0.0550919	-2.45526	0.836	0.747	1
SLC25A25	0.0551017	2.34392	0.288	0.231	1
POLR1B	0.0551221	-0.666779	0.15	0.197	1
CYCS	0.0552824	-6.54316	0.175	0.233	1
LINC00665	0.0553449	-1.30502	0.453	0.39	1
DIMT1	0.0553562	-0.328613	0.135	0.184	1
SEMA4C	0.0553701	-0.283589	0.069	0.108	1
NUP50	0.0556348	-1.65088	0.215	0.264	1
CHL1	0.0557454	11.6363	0.617	0.552	1
BLOC1S2	0.0558297	0.754256	0.106	0.071	1
KIF27	0.0559683	-0.695408	0.456	0.515	1
BAZ2A	0.0559767	-1.56318	0.533	0.585	1
ZEB1-AS1	0.0560174	-3.12116	0.182	0.241	1
CDC27	0.0560305	-12.0305	0.668	0.675	1
GADD45B	0.0560443	-0.488119	0.142	0.19	1
RELB	0.0561042	1.50315	0.124	0.085	1
ENSG00000224746	0.0561231	-0.665034	0.128	0.173	1
CDK14	0.0561258	1.9239	0.909	0.94	1
IDS	0.0561859	4.45452	0.38	0.32	1
DOCK5	0.0562467	30.5113	0.113	0.156	1
PRDM5	0.0562572	-1.52786	0.398	0.345	1
ENSG00000283563	0.0563243	21.5477	0.438	0.371	1
TNKS2	0.056352	-1.23468	0.664	0.585	1
TRAPPC9	0.0563754	14.4895	0.821	0.821	1
UBOX5	0.056429	-0.719218	0.197	0.257	1
METTL3	0.0565074	-1.31867	0.263	0.329	1
PML	0.0566113	-0.789391	0.168	0.123	1
WDR27	0.0566518	1.23007	0.547	0.6	1
MTHFD1	0.0566711	-5.28046	0.416	0.468	1
SNAI3-AS1	0.0566898	-4.20385	0.182	0.231	1
ENSG00000229337	0.0567499	-3.30398	0.12	0.167	1
MRPS22	0.0568528	-0.364042	0.175	0.228	1
OAT	0.0571068	-6.2079	0.215	0.269	1
ENSG00000283352	0.0571552	-0.364985	0.193	0.247	1
ZNF623	0.0572668	-0.405809	0.139	0.186	1
RANBP3	0.0572689	1.00943	0.464	0.53	1
DGUOK	0.0573149	0.788631	0.241	0.183	1
KLHDC2	0.0573187	-3.44039	0.277	0.333	1
RASSF8	0.0573291	-7.2856	0.383	0.443	1
ASCC1	0.0573609	-1.39181	0.42	0.337	1
LINC02762	0.0573778	0.525708	0.142	0.192	1
ENSG00000249319	0.057396	-3.97822	0.285	0.348	1
MEIS3	0.0575278	-4.82054	0.339	0.4	1
SPTY2D1OS	0.0575576	-1.21012	0.146	0.201	1
IPO13	0.0575769	-0.285843	0.095	0.139	1
ENSG00000258529	0.0575874	-2.33175	0.274	0.324	1
SMIM15-AS1	0.0576254	-1.28069	0.106	0.071	1
ENSG00000271727	0.0576448	-4.00584	0.193	0.247	1
PRMT5	0.0576565	-0.572244	0.106	0.148	1
VEGFA	0.0576732	12.8825	0.54	0.481	1
TBC1D19	0.0577059	-8.15688	0.595	0.617	1
CAPN12	0.0579243	-0.418974	0.095	0.136	1
IKZF4	0.0580106	0.334441	0.252	0.311	1
SLC39A6	0.0580133	-3.08705	0.23	0.275	1
WAPL	0.0580156	8.56456	0.544	0.591	1
ENSG00000285816	0.0581	-4.60918	0.186	0.239	1
FLYWCH2	0.0581148	-0.299754	0.073	0.112	1
ITSN2	0.0582108	-1.60373	0.609	0.632	1
DVL3	0.0582436	-5.27809	0.314	0.374	1
ZNF418	0.0582686	0.586854	0.102	0.146	1
CDKN3	0.0584705	-0.727632	0.102	0.147	1
NSFP1	0.0586247	-1.54253	0.23	0.283	1
CLN5	0.058645	0.383283	0.139	0.187	1
XRCC6	0.0586466	-3.91941	0.361	0.421	1
VPS39-DT	0.0586663	-0.33838	0.12	0.166	1
TNRC6C	0.0586678	-24.2621	0.679	0.729	1
LHFPL5	0.0587654	-0.256532	0.139	0.186	1
ENSG00000258892	0.0588339	-4.13922	0.296	0.342	1
GARS1-DT	0.0588682	-6.81197	0.569	0.606	1
PIK3IP1-DT	0.0589213	-0.551042	0.204	0.259	1
MIR4500HG	0.0589744	-3.95733	0.102	0.067	1
IGF1R	0.059039	32.686	0.843	0.864	1
ZNF682	0.05908	-0.872625	0.23	0.282	1
KLF4	0.0590832	-0.770086	0.106	0.072	1
KDM4A	0.0591432	-0.776815	0.215	0.274	1
MT-ND5	0.0592238	10.7247	0.832	0.895	1
PDE4DIP	0.0592554	-2.87606	0.635	0.605	1
TBC1D14	0.0593855	-2.55458	0.35	0.401	1
GPRC5B	0.0594611	1.35456	0.314	0.257	1
SPSB2	0.0595178	-5.19425	0.234	0.284	1
CMTR1	0.0595255	-0.862994	0.303	0.353	1
COL24A1	0.0596399	-2.21093	0.088	0.129	1
TCF7L2	0.0596835	148.386	0.825	0.843	1
IL34	0.0597237	-1.24752	0.164	0.217	1
GPN1	0.0598869	-1.04879	0.157	0.207	1
STK25	0.0599212	0.448411	0.128	0.18	1
PEX2	0.0600517	-1.27217	0.161	0.212	1
RCN1	0.0601627	2.04134	0.281	0.222	1
PCCB	0.060177	-1.51162	0.336	0.383	1
ENSG00000273674	0.0601898	-1.92707	0.102	0.146	1
BPGM	0.060223	-2.3405	0.164	0.214	1
GTF2IRD2B	0.0603334	-10.0402	0.617	0.623	1
MFSD14A	0.0603545	-0.99824	0.442	0.482	1
CLUL1	0.060378	-0.509902	0.077	0.118	1
DCTN5	0.06045	-3.76335	0.31	0.373	1
ENSG00000287564	0.060654	-9.63442	0.113	0.159	1
PRKAB2	0.060682	-2.3412	0.172	0.223	1
RAD17	0.0607053	2.90514	0.248	0.296	1
ENSG00000272647	0.0607061	4.65558	0.474	0.53	1
CTR9	0.0607403	-14.1427	0.449	0.465	1
GATAD1	0.0607987	-0.737652	0.237	0.298	1
ENSG00000289084	0.0609182	-4.28456	0.292	0.243	1
PLSCR1	0.0609547	1.33812	0.124	0.087	1
LINC02245	0.0609654	-12.087	0.427	0.474	1
NMT2	0.0611833	-1.85628	0.325	0.376	1
CRAMP1	0.0612039	-1.74997	0.42	0.356	1
HEXIM1	0.0612141	-1.45826	0.234	0.29	1
CAPRIN1	0.0613961	-2.79418	0.562	0.627	1
THAP6	0.0614279	-1.09308	0.23	0.283	1
CCDC3	0.061441	-4.10944	0.124	0.17	1
ENSG00000261386	0.0615342	-0.338258	0.12	0.166	1
LAPTM4B	0.0616076	1.42827	0.405	0.353	1
IL3RA	0.0616321	-7.14914	0.876	0.879	1
RELCH	0.0618569	-7.31985	0.591	0.636	1
NSD1	0.0618748	-2.3537	0.613	0.559	1
NQO2	0.0619799	-0.760901	0.19	0.145	1
CTNS	0.062077	-0.844637	0.204	0.26	1
SLC25A29	0.0621647	-3.19906	0.343	0.286	1
TMEM230	0.0621721	-2.10327	0.35	0.417	1
TBC1D7	0.0622594	-0.966874	0.31	0.369	1
FAM135A	0.0623256	-4.57673	0.701	0.77	1
SNHG12	0.0623325	-0.291895	0.139	0.187	1
CDC123	0.0627436	-0.649049	0.259	0.323	1
GRIN2C	0.0629708	0.78193	0.128	0.09	1
TTC13	0.0629762	0.50167	0.318	0.367	1
ENSG00000285625	0.0631131	-0.497945	0.193	0.24	1
NDUFS4	0.0631956	-0.545922	0.438	0.475	1
EDEM1	0.0632347	-1.06571	0.255	0.317	1
KCTD8	0.0633651	5.84759	0.201	0.15	1
LAG3	0.0635863	-1.76236	0.117	0.159	1
TGFB1	0.063595	-5.45308	0.482	0.541	1
PAIP2	0.0636134	-2.52216	0.42	0.486	1
ENSG00000284605	0.063664	-2.58344	0.128	0.174	1
ENSG00000286503	0.0636689	-0.642422	0.128	0.175	1
POLD3	0.0638932	-5.89185	0.285	0.333	1
SMC2	0.0640171	-0.711433	0.109	0.153	1
NFE2L1	0.064068	0.444105	0.27	0.219	1
ENSG00000240553	0.0641908	-4.05437	0.46	0.518	1
ENSG00000198211	0.0641926	-1.1059	0.23	0.286	1
SEPSECS	0.0642371	-0.297912	0.095	0.136	1
DDB2	0.0642406	-5.04075	0.383	0.45	1
GTF3C5	0.0643352	-1.98067	0.212	0.259	1
KDSR	0.0643438	-0.569967	0.354	0.425	1
GRSF1	0.0644131	-2.00975	0.336	0.375	1
TSPAN3	0.0646078	3.13501	0.442	0.511	1
INIP	0.0646828	1.95589	0.35	0.286	1
RBFOX3	0.0647681	-41.6874	0.172	0.224	1
SSX2IP	0.0647726	-4.98602	0.234	0.294	1
RYR2	0.064906	-3.24483	0.117	0.167	1
GART	0.0650891	-1.48246	0.325	0.387	1
NOMO3	0.0651951	-2.42441	0.412	0.35	1
BPNT2	0.0652002	7.93875	0.299	0.242	1
MFHAS1	0.0652753	0.303719	0.27	0.331	1
ROPN1L	0.0653004	-0.698018	0.117	0.157	1
BCL9L	0.0653031	0.797865	0.321	0.268	1
UBAP1	0.0655102	5.32155	0.774	0.684	1
SYNCRIP	0.0655431	-0.320227	0.157	0.207	1
VANGL2	0.0656092	-2.54054	0.504	0.443	1
TPCN1	0.0657248	2.84073	0.237	0.293	1
HHAT	0.0659096	1.5015	0.387	0.442	1
SNX19	0.0660894	2.00203	0.485	0.424	1
PRPF38B	0.0661369	3.37938	0.303	0.37	1
HMCN1	0.0663209	-6.39023	0.201	0.25	1
TTLL9	0.0665234	-3.0566	0.19	0.143	1
IPO11	0.0665241	-7.13323	0.431	0.468	1
ERICH1	0.0665422	-2.24001	0.383	0.434	1
SDHAP2	0.0667038	-0.428576	0.135	0.179	1
EP400P1	0.0667133	6.43594	0.361	0.407	1
HNRNPUL2-BSCL2	0.0667497	-5.82343	0.391	0.442	1
ARL13B	0.0668142	-3.18121	0.511	0.422	1
MTERF4	0.0668731	-2.26187	0.263	0.324	1
ENSG00000231104	0.0669665	-0.414753	0.172	0.221	1
GCH1	0.0670235	-0.899635	0.08	0.12	1
COG4	0.0671186	-0.325186	0.27	0.327	1
SPACA6	0.067213	-2.78155	0.314	0.362	1
URGCP-MRPS24	0.0673646	-0.627541	0.19	0.24	1
PTS	0.0673792	-0.7714	0.369	0.309	1
B4GALT5	0.0673942	0.785276	0.453	0.377	1
RPL39P5	0.0674434	-1.23317	0.073	0.11	1
ENSG00000261172	0.0675255	1.08014	0.252	0.294	1
ENSG00000269043	0.0676704	-2.51534	0.182	0.233	1
MAGOHB	0.0678413	-0.544806	0.091	0.133	1
CNN3-DT	0.0678846	1.88227	0.241	0.19	1
RALBP1	0.0680342	-1.11972	0.208	0.25	1
FAT2	0.068095	-0.411682	0.08	0.119	1
MRNIP	0.0681872	3.38213	0.347	0.42	1
NHSL1	0.0682816	83.2381	0.701	0.649	1
DPP3	0.068351	-0.26255	0.091	0.13	1
PPP6R2	0.0684734	-9.81714	0.69	0.723	1
FBXL19	0.0684811	0.791927	0.204	0.16	1
MYO5B	0.0685168	6.69603	0.204	0.163	1
THAP9	0.0686491	-0.384302	0.08	0.116	1
RP9P	0.0686498	-1.31759	0.193	0.247	1
IMPACT	0.0688468	0.498163	0.135	0.096	1
ZMYM5	0.0688914	-1.42921	0.347	0.4	1
PRKN	0.0689197	42.2442	0.88	0.817	1
ATXN7L1	0.0689508	6.33656	0.675	0.739	1
SPTY2D1	0.0689566	4.2191	0.332	0.278	1
KIF13A	0.0689723	-1.30433	0.726	0.739	1
RNF6	0.0689736	-0.26205	0.15	0.201	1
TMEM201	0.0689906	0.608341	0.128	0.09	1
GTF2IP12	0.0690066	1.23324	0.387	0.321	1
TKTL1	0.0690387	-1.98522	0.099	0.14	1
TAF11	0.0690501	-0.404344	0.197	0.247	1
MIR3659HG	0.0690796	5.28811	0.153	0.197	1
TRPV1	0.0691012	-1.20259	0.226	0.287	1
ELMOD3	0.0691732	-1.42583	0.215	0.263	1
XIAP	0.0691793	-4.35898	0.412	0.461	1
ENSG00000234418	0.069235	-1.99954	0.106	0.072	1
MDC1	0.0693915	-3.40598	0.223	0.274	1
LINC00882	0.0694906	-5.24719	0.456	0.397	1
ENSG00000288208	0.0695221	-0.259769	0.142	0.188	1
EIF5	0.0696291	-4.7748	0.595	0.619	1
ZNF407	0.0697635	-15.0439	0.65	0.67	1
RAB40B	0.0698009	-0.526748	0.113	0.156	1
ARL5A	0.0698012	-2.6102	0.376	0.418	1
LIFR-AS1	0.0698063	-1.16603	0.099	0.143	1
SUDS3	0.0698247	-4.05363	0.372	0.427	1
FAM151B-DT	0.0700482	-5.60436	0.584	0.595	1
PURG	0.0700794	-5.20299	0.482	0.539	1
LINC01122	0.0701043	-80.4117	0.201	0.25	1
GLRX2	0.070126	-0.369702	0.106	0.148	1
ENSG00000263212	0.0701287	0.59235	0.263	0.216	1
KDM5A	0.0701632	-8.30739	0.712	0.777	1
CSNK1G2	0.0703673	-1.66295	0.27	0.323	1
TCF25	0.0703991	-3.43933	0.657	0.677	1
LPP	0.0704497	81.5395	0.905	0.902	1
NMNAT1	0.0704599	-0.2813	0.088	0.128	1
LDOC1	0.070547	-0.82257	0.077	0.113	1
TBCA	0.0707699	-10.8961	0.599	0.625	1
ADAMTS13	0.0707734	-0.595387	0.12	0.167	1
SCUBE3	0.0708353	-1.60956	0.35	0.397	1
ADAMTS17	0.0709353	-16.9628	0.109	0.074	1
PIP4P2	0.0709487	2.40296	0.288	0.236	1
PPP3CB-AS1	0.0711484	-0.316015	0.077	0.115	1
NSF	0.0711678	-4.58982	0.515	0.565	1
MAST4	0.071175	6.83185	0.551	0.491	1
ANKRD33B	0.0713365	-3.32063	0.139	0.188	1
FRG1-DT	0.0714065	-6.2793	0.445	0.365	1
KMT2D	0.071476	-4.33277	0.609	0.659	1
SGTB	0.0715585	2.17404	0.299	0.248	1
ENSG00000243276	0.0716448	-10.4172	0.077	0.113	1
PACS2	0.071718	-12.725	0.5	0.548	1
YARS1	0.0717512	-2.99935	0.434	0.375	1
RHOT2	0.0717708	0.39757	0.164	0.123	1
DIAPH1	0.0718325	-6.48005	0.46	0.484	1
PLTP	0.0718371	-1.10596	0.372	0.306	1
KAZN	0.0718962	-178.293	0.953	0.988	1
TXNL4B	0.0719386	-0.658195	0.106	0.147	1
DERL1	0.0720106	1.5734	0.201	0.155	1
PARVA	0.0722993	-1.2688	0.146	0.199	1
MTM1	0.0723466	2.94578	0.478	0.397	1
TRAF6	0.0723536	-0.513103	0.208	0.256	1
GOLGA4	0.0724968	-18.9895	0.861	0.878	1
CD68	0.0725417	-0.894444	0.099	0.137	1
MAPK14	0.0726683	-3.80372	0.522	0.577	1
RPL13A	0.0727276	-0.928521	0.339	0.37	1
BTBD8	0.0728285	-2.74303	0.146	0.189	1
RMDN2-AS1	0.0728407	0.401979	0.124	0.089	1
ICE1	0.0728851	-1.57009	0.558	0.597	1
ZNF180	0.0729231	-1.08655	0.113	0.159	1
ENSG00000285184	0.0729829	-0.721367	0.15	0.194	1
DEPDC5	0.0734576	-0.725949	0.318	0.361	1
ZNF69	0.0736152	0.289001	0.339	0.396	1
CYTH2	0.0738667	-3.65896	0.464	0.512	1
LMO3	0.0738903	-2.12369	0.19	0.241	1
PPM1E	0.0739869	-5.68505	0.606	0.609	1
GRHL2	0.0739992	-0.744796	0.292	0.35	1
PCCA-DT	0.0740289	-0.609596	0.19	0.14	1
ENSG00000275778	0.0740507	-5.76567	0.839	0.691	1
GCFC2	0.0741188	1.74403	0.434	0.477	1
FASTKD1	0.074166	-1.39111	0.237	0.288	1
LINC00534	0.0744622	-0.741161	0.383	0.325	1
KBTBD11-OT1	0.0744972	-1.23836	0.361	0.421	1
ARHGEF12	0.07457	20.2453	0.693	0.722	1
NEDD9	0.0745853	0.892095	0.507	0.582	1
SOGA3	0.0747093	-0.403167	0.35	0.294	1
CYLD	0.0747122	-1.142	0.197	0.149	1
GPR37L1	0.0747306	-1.18741	0.088	0.126	1
TMEM30A	0.0748408	3.93612	0.365	0.32	1
ZNRF1	0.0748509	-23.8866	0.442	0.486	1
SHC4	0.0748547	-2.79173	0.157	0.209	1
NOL10	0.0753045	-3.7825	0.471	0.515	1
TEF	0.0753984	-0.335171	0.124	0.168	1
SLC7A7	0.0754245	-0.287404	0.095	0.135	1
CTSZ	0.0754843	-0.429256	0.179	0.228	1
ENSG00000255292	0.0755278	1.54999	0.248	0.194	1
PLEKHG2	0.0755502	11.6714	0.336	0.301	1
B3GAT1	0.0755746	-7.43934	0.318	0.368	1
PRC1	0.0756138	-0.595828	0.212	0.263	1
RPE65	0.0757762	-5.24944	0.069	0.106	1
CCDC174	0.0758	0.602571	0.237	0.186	1
CYB561	0.0759045	-0.331824	0.069	0.106	1
VEGFD	0.0759118	-0.55138	0.117	0.156	1
REC8	0.0759413	-0.479777	0.142	0.187	1
PCDHGA9	0.0761175	-10.8634	0.635	0.656	1
ZNF816-ZNF321P	0.0761249	-0.359407	0.069	0.103	1
NDOR1	0.0762159	0.418565	0.19	0.141	1
ARHGAP17	0.0764786	1.09572	0.518	0.576	1
CDC42EP4	0.0764967	-3.57112	0.296	0.247	1
DNAJC24	0.076518	-2.45375	0.401	0.461	1
CEP131	0.0766066	-0.508202	0.091	0.13	1
PPP1R12A-AS2	0.0767613	-6.82784	0.19	0.233	1
LINC02649	0.0768117	-19.1013	0.347	0.403	1
CAPZA2	0.0768269	1.92174	0.401	0.458	1
MAK	0.0768618	1.84433	0.292	0.234	1
LSMEM2	0.0769147	-0.606064	0.066	0.1	1
ENTPD6	0.0770329	1.01658	0.172	0.227	1
CENPP	0.0770551	-22.2698	0.409	0.443	1
DCPS	0.0770591	-0.68294	0.109	0.149	1
EML4	0.0772851	-3.51934	0.606	0.651	1
GPSM2	0.0774461	0.265083	0.223	0.282	1
KLHL35	0.0774556	-0.395415	0.109	0.152	1
CUTC	0.0776018	-0.314662	0.263	0.314	1
GOT1	0.0777384	2.78132	0.212	0.163	1
NDUFAB1	0.0778831	-0.326418	0.113	0.155	1
ENSG00000278390	0.0779487	-4.92692	0.234	0.28	1
INPPL1	0.0779618	-1.34646	0.318	0.365	1
ZNHIT6	0.0780112	-1.57226	0.252	0.308	1
NCOA3	0.0780176	-9.54796	0.591	0.656	1
LRRC20	0.0781283	-1.16826	0.131	0.176	1
MAP3K2	0.0781436	3.13961	0.595	0.63	1
YIPF7	0.078148	-1.39055	0.128	0.17	1
TSG101	0.0781581	-16.4482	0.394	0.328	1
ENSG00000214265	0.0783508	-0.549092	0.31	0.365	1
RACGAP1	0.0783937	-0.579006	0.106	0.143	1
ENSG00000227279	0.0786292	-2.54687	0.088	0.123	1
LINC02901	0.0786367	-1.39208	0.135	0.099	1
CLUH	0.0787283	-0.614975	0.182	0.231	1
ZNF644	0.0787513	-16.3659	0.763	0.807	1
ZRANB2	0.0787994	-3.60402	0.515	0.564	1
CCDC93	0.0789016	1.80992	0.555	0.596	1
GPR143	0.0789927	-0.826108	0.095	0.132	1
TXNL1	0.0792855	-2.20781	0.391	0.449	1
CSPP1	0.0792858	-17.5726	0.675	0.675	1
ENSG00000286129	0.0793954	-3.27862	0.372	0.43	1
ENSG00000249209	0.0794102	72.2837	0.898	0.884	1
RNF149	0.0794909	-11.9583	0.58	0.492	1
RANBP2	0.079849	-13.839	0.588	0.639	1
SLC35F5	0.0799993	3.34631	0.672	0.603	1
PLEKHG5	0.0800137	0.537234	0.219	0.269	1
CYP4F24P	0.0800272	0.911134	0.084	0.123	1
KCNQ5	0.0800456	-327.664	0.15	0.192	1
MORC4	0.080086	-1.75797	0.372	0.425	1
ENSG00000286070	0.0801044	3.02495	0.347	0.4	1
LINC00667	0.0801604	2.49739	0.182	0.234	1
PROSER1	0.0802663	-2.01741	0.182	0.231	1
LINC02082	0.0803889	-2.92367	0.106	0.072	1
SFI1	0.0804822	-3.1457	0.427	0.462	1
UTP18	0.0805102	-1.23493	0.234	0.286	1
ENSG00000239920	0.0805247	-29.2326	0.442	0.471	1
NUP93	0.0805513	0.433868	0.387	0.436	1
ENSG00000259768	0.080716	-9.31561	0.401	0.434	1
MIR9-3HG	0.0807769	-8.51084	0.577	0.637	1
EGLN1	0.0808782	0.787855	0.391	0.436	1
MEF2D	0.0809001	0.87233	0.398	0.335	1
SELENOT	0.0810047	0.266794	0.252	0.304	1
NDUFA2	0.0810061	-0.598498	0.084	0.121	1
EIF2B4	0.0810218	-0.39779	0.128	0.172	1
CAND2	0.0810813	-5.7222	0.332	0.392	1
PRR16	0.081133	6.27005	0.146	0.107	1
TKT	0.0811512	0.925695	0.215	0.27	1
TAPBP	0.0814524	0.761788	0.23	0.181	1
ATP6V0D1	0.0814971	3.88204	0.248	0.196	1
ZNF226	0.0815195	-2.37132	0.23	0.286	1
AHCYL2	0.0815655	-22.9123	0.814	0.798	1
ITGA9	0.0815781	8.4042	0.139	0.186	1
ARF3	0.0817683	-0.583413	0.15	0.11	1
TPTEP2	0.0819445	-0.953502	0.398	0.431	1
JAKMIP2-AS1	0.0820099	-1.34479	0.343	0.392	1
MEGF9	0.0820374	-9.30731	0.547	0.496	1
PDE6D	0.0820439	-0.57992	0.197	0.243	1
NNT	0.0820562	-3.07777	0.409	0.448	1
ZNF81	0.0821125	-5.80776	0.339	0.388	1
MXI1	0.0821808	-9.61657	0.584	0.517	1
ERGIC1	0.082324	1.7367	0.398	0.449	1
BBS4	0.0823796	-0.86444	0.314	0.264	1
COL7A1	0.0824418	-0.397749	0.164	0.215	1
PRX	0.0824914	1.07868	0.139	0.186	1
TTI2	0.0825056	-4.35509	0.142	0.183	1
RBM4	0.0826112	1.19499	0.536	0.59	1
CEP43	0.0826243	-2.56037	0.401	0.45	1
SLC7A5	0.0827731	-2.84351	0.193	0.152	1
SLC35D1	0.0827805	1.36506	0.445	0.49	1
FAM227B	0.0829314	-2.08153	0.314	0.361	1
GARNL3	0.0831613	-10.9265	0.606	0.636	1
MPP7	0.083165	-2.47645	0.153	0.196	1
YWHAG	0.0831754	2.71953	0.438	0.517	1
SLC47A2	0.0831909	-1.70217	0.186	0.234	1
ENSG00000261832	0.0831956	-0.257856	0.157	0.209	1
DDX20	0.0832053	-2.84114	0.128	0.167	1
EXOSC7	0.0832553	1.30445	0.292	0.237	1
MMP21	0.0833733	-0.339378	0.08	0.116	1
DDX19A	0.0834111	-1.05924	0.219	0.268	1
TM9SF3	0.0834214	6.60165	0.609	0.564	1
TUBGCP2	0.0834458	-0.277037	0.318	0.368	1
DHX57	0.0836303	-1.73676	0.383	0.425	1
USP25	0.0838075	-1.79332	0.577	0.618	1
EIF5A	0.0838194	0.447124	0.153	0.115	1
SNAP23	0.0838421	2.04485	0.343	0.387	1
MAN1C1	0.0838909	-1.34838	0.431	0.381	1
SCN1A	0.0839696	5.81056	0.179	0.137	1
FBXO34	0.0842857	-1.19787	0.456	0.501	1
TBC1D9	0.0844976	9.95096	0.42	0.374	1
UPF1	0.0849064	-0.351512	0.237	0.283	1
FAHD2A	0.0849896	-0.548869	0.157	0.202	1
KDM2B	0.0850147	-12.4199	0.496	0.546	1
RAB2B	0.0850394	0.715469	0.255	0.308	1
MIR4435-2HG	0.0852306	154.426	0.339	0.398	1
TMEM202-AS1	0.0852964	0.408511	0.172	0.132	1
ENSG00000253766	0.0853507	-1.7547	0.08	0.118	1
ENSG00000230286	0.0854032	0.819617	0.237	0.277	1
BRD7	0.0854443	-0.753245	0.372	0.436	1
CAMKK1	0.0854909	-0.301175	0.073	0.107	1
HOOK3	0.0854956	-2.70902	0.726	0.75	1
KLC4	0.0854983	-1.5748	0.339	0.391	1
FKRP	0.0855149	-2.34751	0.248	0.307	1
CLCN1	0.0856302	-0.433782	0.091	0.129	1
RNF170	0.0857165	-0.718055	0.234	0.284	1
UBR1	0.0858209	8.98766	0.836	0.835	1
PPP2R5B	0.0859957	-1.02065	0.073	0.108	1
MTCH1	0.0860849	0.297395	0.201	0.157	1
TMC7	0.0863495	0.859849	0.077	0.112	1
TACR1	0.0863859	-4.12267	0.19	0.233	1
SFRP4	0.086555	3.71605	0.398	0.341	1
RANBP10	0.0866531	-0.79644	0.46	0.395	1
POLG2	0.0866591	-4.21889	0.354	0.395	1
TMEM218	0.0867798	-0.447793	0.113	0.152	1
MEF2A	0.0867877	1.87063	0.803	0.823	1
IFRD1	0.0868946	-9.25667	0.555	0.602	1
TTLL7	0.0870104	-4.03501	0.401	0.445	1
SNORD3B-2	0.0870236	-0.274639	0.084	0.12	1
GAA	0.0870984	-0.669397	0.128	0.17	1
MPDU1	0.0871226	-5.2014	0.281	0.329	1
RBM28	0.0873423	3.93057	0.478	0.539	1
MKRN2	0.0875224	-0.520623	0.237	0.291	1
ZNF426	0.08756	-0.45277	0.168	0.212	1
ENSG00000284292	0.0878092	-0.682901	0.179	0.224	1
ENSG00000237633	0.0879738	-0.846153	0.095	0.129	1
FIRRE	0.087974	-24.3172	0.12	0.159	1
SLC19A1	0.0880227	-1.96052	0.263	0.306	1
RBCK1	0.0880299	1.02366	0.292	0.244	1
ASCC2	0.088043	-4.57851	0.186	0.233	1
EXOC8	0.0883856	-0.297741	0.073	0.108	1
ERCC5	0.0884793	-2.90669	0.208	0.255	1
MYSM1	0.0885086	1.13553	0.566	0.605	1
ENSG00000259053	0.0885333	-11.1826	0.325	0.395	1
SMARCA5	0.0886606	-6.35258	0.577	0.61	1
ACBD3	0.0887629	4.05615	0.35	0.398	1
TRIM35	0.088836	-0.522901	0.084	0.12	1
TP53BP1	0.089106	18.7066	0.796	0.763	1
ZNF720	0.0892383	-3.38564	0.325	0.363	1
SH3KBP1	0.089451	1.88532	0.449	0.381	1
PLPP1	0.089495	-4.18755	0.661	0.699	1
SHISA5	0.0895705	-8.00084	0.164	0.202	1
ZMYND8	0.0896191	15.1215	0.646	0.69	1
SPESP1	0.0896937	-4.50272	0.142	0.186	1
ACYP2	0.0897046	11.1263	0.752	0.676	1
ENSG00000286803	0.0897709	-1.27587	0.226	0.275	1
CCT8	0.0898908	-0.268041	0.259	0.313	1
LACTB2-AS1	0.0899107	-0.448671	0.099	0.139	1
SLC25A37	0.0899232	-0.745154	0.307	0.355	1
NCKAP1	0.0902061	-4.77456	0.828	0.863	1
EIF4G1	0.0902536	11.3457	0.504	0.456	1
WTAP	0.0902633	-0.631596	0.234	0.286	1
ENSG00000262880	0.090314	-4.21755	0.172	0.129	1
TAMALIN	0.0903961	-0.651513	0.109	0.148	1
UBR4	0.0904315	-23.4331	0.821	0.851	1
NHLRC2	0.0904597	1.25484	0.522	0.564	1
VPS37C	0.0905357	-0.370893	0.139	0.181	1
SUMF2	0.090566	-0.424076	0.161	0.206	1
TMEM184C	0.0907035	-0.473113	0.303	0.344	1
MAP3K9	0.0907786	-3.12638	0.12	0.159	1
RNGTT	0.0908282	-7.99072	0.719	0.738	1
UBA3	0.0908327	-0.730136	0.314	0.363	1
TRAP1	0.0908473	-3.65434	0.493	0.514	1
ZNF586	0.0909315	-2.50039	0.515	0.572	1
DENND2A	0.0909351	4.08667	0.653	0.629	1
RABL3	0.0909394	-1.66854	0.139	0.179	1
ENSG00000224016	0.0909433	-0.358192	0.095	0.134	1
FAM3C	0.0911356	-16.3739	0.328	0.378	1
RAB10	0.0912902	-9.11919	0.661	0.692	1
MED30	0.0914149	0.853235	0.073	0.107	1
VWCE	0.0915568	0.467893	0.245	0.202	1
CCT5	0.0917303	-0.440252	0.182	0.24	1
HSPH1	0.0917757	-60.888	0.54	0.57	1
ENSG00000197813	0.0917892	-0.638485	0.182	0.229	1
EIF2S3	0.0919374	8.50878	0.65	0.68	1
MYL6B-AS1	0.0919554	-0.324361	0.113	0.15	1
COQ8B	0.091978	4.06769	0.223	0.181	1
CLEC20A	0.0920499	-0.956318	0.113	0.153	1
PALS2	0.0920696	-1.77362	0.504	0.531	1
HLCS	0.0923865	3.95853	0.511	0.459	1
PCDH17	0.0924026	-3.13964	0.354	0.297	1
FAM162A	0.0924087	-4.06192	0.23	0.28	1
ARID5A	0.0924249	-0.421767	0.157	0.119	1
STON1-GTF2A1L	0.0924597	5.1887	0.478	0.518	1
GLG1	0.0926895	-0.645391	0.799	0.811	1
TMEM183A	0.0927904	-0.569112	0.135	0.179	1
HSP90AB1	0.0928259	-8.41694	0.588	0.633	1
DNAJC1	0.0928775	-8.19331	0.602	0.632	1
CUL7	0.0932222	-0.289517	0.204	0.253	1
SLC35C2	0.0932261	-0.601664	0.201	0.255	1
ENSG00000276997	0.0933052	0.440492	0.131	0.096	1
RAB6A	0.0933586	-1.49948	0.715	0.669	1
CBWD2	0.093366	-5.57035	0.434	0.474	1
ENSG00000257337	0.0934519	-2.2992	0.423	0.461	1
CCDC6	0.0934795	0.583784	0.456	0.495	1
FBXW7	0.0935715	10.3139	0.693	0.697	1
YJU2B	0.0937095	-1.06197	0.27	0.31	1
DDX1	0.0938493	-1.34098	0.328	0.38	1
PARP4	0.0938719	-2.61781	0.376	0.414	1
CD24	0.0938963	4.50862	0.124	0.09	1
GPCPD1	0.0939907	-7.10617	0.624	0.57	1
GMEB1	0.0940284	-1.4125	0.179	0.222	1
SOS2	0.094117	1.51565	0.668	0.683	1
SPATA13	0.0943127	16.7902	0.741	0.763	1
PEX11G	0.0943731	-0.254222	0.117	0.155	1
BMPR1A	0.094416	-13.9391	0.766	0.814	1
FBH1	0.0944276	-0.924366	0.292	0.345	1
TMEM39B	0.0945238	-1.8609	0.259	0.311	1
DZIP3	0.0945409	-11.6479	0.547	0.472	1
NUMBL	0.0946825	-0.9222	0.281	0.224	1
EMC8	0.0947934	-0.469128	0.12	0.159	1
CPLX2	0.0948647	-0.976322	0.12	0.163	1
ENSG00000260899	0.0949649	-0.296385	0.117	0.156	1
EVC	0.0949922	-1.84356	0.274	0.318	1
ENSG00000223804	0.0951981	0.384979	0.281	0.24	1
ZNF8-ERVK3-1	0.0952957	-1.67095	0.281	0.328	1
HSPBAP1	0.0954254	-1.44133	0.153	0.199	1
DTX1	0.0954327	0.252765	0.124	0.089	1
CLDN18	0.0956441	-0.51065	0.142	0.187	1
METTL2B	0.095716	-1.66126	0.245	0.288	1
BTBD2	0.0959415	-1.11128	0.248	0.293	1
KDM6B	0.0959905	-0.300781	0.482	0.421	1
MAPKAPK2	0.0960364	-4.4243	0.427	0.463	1
ZNF85	0.0960608	-0.399759	0.091	0.126	1
TGFBR1	0.0961245	-0.306182	0.339	0.394	1
ANKHD1-EIF4EBP3	0.0963039	-13.6177	0.577	0.585	1
ENSG00000280537	0.0965457	-0.290253	0.131	0.17	1
ALG9	0.0966349	-1.2641	0.296	0.347	1
LINC01376	0.096656	-2.64615	0.328	0.27	1
ZADH2	0.0967272	-0.265443	0.215	0.26	1
AZIN1	0.0967897	-1.39872	0.515	0.471	1
CCDC112	0.096985	-3.15626	0.168	0.214	1
LIN7C	0.0969853	-0.448396	0.19	0.148	1
ENSG00000287678	0.0970149	-2.7497	0.088	0.125	1
NRCAM	0.0970193	-34.4829	0.573	0.622	1
CXXC4-AS1	0.0970637	-0.733578	0.117	0.081	1
SPAG16	0.0970701	-1.24852	0.599	0.631	1
DGKE	0.0970827	-0.265935	0.131	0.169	1
SDCBP2-AS1	0.0972762	-0.474816	0.394	0.421	1
SORCS3	0.0974631	-80.9128	0.288	0.229	1
MICALL2	0.0975592	0.552233	0.172	0.134	1
TBC1D12	0.097584	-0.727238	0.387	0.328	1
JAKMIP2	0.0976037	78.7581	0.843	0.875	1
PAN2	0.0978043	-0.301565	0.161	0.21	1
MTMR4	0.0978874	-1.63461	0.285	0.335	1
FTSJ3	0.097932	0.597914	0.15	0.194	1
PLEKHA6	0.097982	-12.3312	0.474	0.414	1
EPC1	0.0981993	1.40839	0.81	0.82	1
BRD3	0.0983608	-2.44878	0.241	0.301	1
PRKAA2	0.0984121	4.28207	0.434	0.483	1
TARS3	0.0985068	0.536861	0.405	0.431	1
LENG8-AS1	0.0987574	-0.453022	0.139	0.181	1
SHANK3	0.0987662	1.85446	0.281	0.236	1
ABCC10	0.0988833	-0.33269	0.208	0.162	1
SHOC2	0.0989336	8.7496	0.642	0.608	1
PPP1R3E	0.0989878	-0.368995	0.109	0.148	1
OSCP1	0.0990445	-0.643545	0.172	0.214	1
POLK	0.0991135	-2.88394	0.485	0.533	1
ENSG00000227252	0.0991312	-7.7371	0.201	0.152	1
ENSG00000251680	0.0991786	-5.77246	0.153	0.195	1
CYRIA	0.0992001	-15.2377	0.35	0.397	1
CPEB1	0.099595	-2.47992	0.124	0.092	1
UBQLN1	0.099758	-2.23497	0.445	0.49	1
PTCH1	0.099787	3.05135	0.42	0.37	1
NRSN2-AS1	0.0997999	1.34579	0.343	0.408	1
YWHAB	0.0998284	0.328158	0.234	0.284	1
ZNF674	0.0998413	-2.14234	0.215	0.255	1
PPEF1	0.0999217	-3.26049	0.069	0.101	1
RPL37	0.10012	-1.11541	0.281	0.328	1
PAIP2B	0.100146	-0.326601	0.077	0.11	1
TOB2	0.100381	-1.75479	0.474	0.436	1
ZCCHC8	0.100384	-1.40415	0.354	0.404	1
DOK7	0.100574	1.75564	0.186	0.143	1
MRPL39	0.100637	0.699984	0.197	0.157	1
CLDND1	0.100781	-0.286451	0.201	0.248	1
ENSG00000289405	0.100901	-0.584496	0.153	0.194	1
OXNAD1	0.101006	-3.27144	0.394	0.341	1
CYREN	0.101009	-2.15175	0.219	0.259	1
PSMA5	0.101035	0.474439	0.226	0.181	1
ZNF839	0.101198	-0.469378	0.193	0.236	1
STXBP5	0.101222	-12.9082	0.697	0.738	1
PPIL2	0.101334	0.936242	0.325	0.374	1
PICALM	0.101633	-8.4494	0.821	0.837	1
MICU3	0.101653	-3.8112	0.5	0.515	1
ENSG00000287044	0.101685	-2.1581	0.237	0.278	1
CLINT1	0.10171	-0.315756	0.478	0.43	1
ENSG00000253171	0.101802	-0.649544	0.077	0.109	1
SLC30A10	0.102339	-1.16802	0.08	0.114	1
TACR3	0.102494	-7.43926	0.069	0.101	1
MOB2	0.102616	0.518208	0.201	0.249	1
CSNK1G3	0.102652	-4.73238	0.507	0.539	1
HELB	0.102726	3.97153	0.336	0.293	1
GALNT1	0.10277	-12.5892	0.584	0.593	1
GORAB	0.102772	-0.694923	0.095	0.129	1
DDX18	0.102788	3.6709	0.307	0.355	1
SIRT3	0.102945	-0.579084	0.172	0.21	1
LINC02254	0.102973	-3.67774	0.091	0.126	1
IK	0.103033	0.834762	0.223	0.269	1
ENSG00000264187	0.103104	-0.602604	0.245	0.295	1
FAIM	0.103121	-0.251258	0.128	0.168	1
ALPK3	0.103122	-0.304769	0.131	0.098	1
MAP3K14	0.10323	5.98928	0.339	0.398	1
LRIG2-DT	0.103253	-4.75435	0.215	0.25	1
FARSB	0.103274	1.15001	0.314	0.358	1
SMURF1	0.103343	-7.34928	0.566	0.584	1
ZNF440	0.103361	-1.00386	0.226	0.27	1
CHKB	0.103491	0.505054	0.263	0.219	1
WDR89	0.103511	-1.78924	0.161	0.201	1
TMEM185A	0.103516	-0.44737	0.088	0.125	1
ZMYM1	0.103561	-0.33445	0.204	0.244	1
ACER3	0.103872	-10.9111	0.555	0.591	1
ACADM	0.103928	-0.477314	0.263	0.293	1
RPL34-DT	0.10403	-4.32274	0.095	0.132	1
ENSG00000268015	0.104043	-0.511038	0.135	0.17	1
RNF152	0.104058	-8.34136	0.164	0.209	1
DNAJB11	0.104277	6.47892	0.245	0.202	1
GEMIN5	0.104398	-0.852625	0.164	0.203	1
ENSG00000261341	0.104591	-1.57188	0.164	0.2	1
ENSG00000286417	0.104605	-8.32619	0.106	0.141	1
IMPG2	0.104661	-2.61832	0.186	0.227	1
TDRP	0.104672	-2.49497	0.387	0.427	1
ZNHIT3	0.104768	-0.54402	0.073	0.107	1
STT3A	0.104837	3.66015	0.201	0.242	1
PPA2	0.104842	-3.97502	0.65	0.655	1
MAP3K8	0.104854	0.83111	0.248	0.295	1
GTF2IP1	0.104893	-4.73277	0.504	0.522	1
TPRG1	0.104977	-2.83094	0.135	0.1	1
KRR1	0.105109	-0.606218	0.263	0.307	1
KANK3	0.105237	-0.661664	0.124	0.16	1
SERGEF	0.105476	-11.685	0.478	0.484	1
NR2F2	0.105484	-9.25952	0.248	0.2	1
ENSG00000111780	0.105488	-1.00955	0.281	0.333	1
ZSWIM4	0.105503	-1.30126	0.292	0.347	1
ZNF337-AS1	0.105624	-1.22365	0.391	0.463	1
DCP1B	0.10566	-6.37135	0.164	0.201	1
KCTD21-AS1	0.10614	-0.361598	0.095	0.132	1
SPG7	0.106595	-7.38564	0.58	0.649	1
HAS1	0.106752	-0.488924	0.091	0.126	1
PCDHA7	0.10694	-5.96395	0.431	0.37	1
ENSG00000272368	0.10696	2.1276	0.555	0.599	1
ATPAF1	0.107027	-1.5978	0.234	0.276	1
NR1D2	0.107094	-0.838151	0.347	0.38	1
SLC2A9	0.107518	0.348468	0.073	0.103	1
CDC42BPB	0.107604	-2.92302	0.701	0.632	1
SLC45A4	0.107668	1.38423	0.186	0.22	1
ZC3H18	0.107809	-1.03801	0.401	0.447	1
HPS5	0.107957	2.39732	0.23	0.275	1
ENSG00000286074	0.108012	-4.90829	0.328	0.39	1
NUP37	0.108051	-0.777678	0.084	0.118	1
ID4	0.10806	-2.98217	0.35	0.398	1
TAF15	0.108091	8.15545	0.715	0.729	1
SUGP1	0.108103	-0.956068	0.277	0.318	1
SMPD4	0.108208	-10.5348	0.434	0.472	1
CBSL	0.108314	0.292276	0.23	0.284	1
SLC31A1	0.10851	-1.10948	0.201	0.25	1
ETFA	0.108705	0.720812	0.347	0.389	1
METTL25	0.10896	-5.91506	0.281	0.32	1
IFNAR2	0.10898	-0.591091	0.172	0.217	1
DPY19L4	0.109002	-0.255119	0.347	0.376	1
ENSG00000287691	0.109314	-1.01362	0.193	0.155	1
LZIC	0.109321	0.575496	0.223	0.177	1
TVP23C-CDRT4	0.109386	-14.4074	0.77	0.799	1
MIER1	0.109453	-2.00936	0.569	0.611	1
MMRN2	0.109535	2.82677	0.12	0.156	1
COTL1	0.109548	-0.71588	0.255	0.201	1
RNF216	0.109958	12.3554	0.81	0.744	1
ZC3H13	0.109999	13.0945	0.675	0.723	1
ENSG00000230325	0.11	-0.748799	0.15	0.187	1
GOLPH3	0.11021	-8.62019	0.416	0.468	1
CREB3	0.11023	-1.99759	0.08	0.115	1
MARK2	0.110249	-12.8581	0.416	0.468	1
FHL1	0.110309	3.00744	0.38	0.327	1
ZRANB2-AS1	0.110373	0.94419	0.263	0.308	1
TAPBPL	0.110389	-0.817228	0.15	0.189	1
NBL1	0.110578	-1.06399	0.219	0.174	1
C9orf85	0.110605	-1.21807	0.292	0.231	1
EPHB4	0.110714	0.315528	0.124	0.165	1
MROH8	0.110849	-1.04616	0.142	0.103	1
PIP5K1C	0.111028	-2.09319	0.328	0.365	1
USP10	0.111092	2.85261	0.551	0.609	1
DNAJC11	0.111159	3.48346	0.401	0.434	1
BDNF-AS	0.111178	1.28665	0.318	0.26	1
CCDC144NL-AS1	0.111194	-36.1223	0.854	0.831	1
ABRAXAS2	0.111204	-0.741322	0.128	0.168	1
ENSG00000272305	0.111563	-3.7243	0.274	0.316	1
DIS3L2	0.111593	-4.92793	0.726	0.754	1
ZNF326	0.111852	4.61935	0.529	0.579	1
TADA2B	0.111927	-0.299423	0.077	0.11	1
REPS2	0.112056	-1.64426	0.124	0.09	1
OSBP2	0.112204	-8.60603	0.489	0.528	1
CDR2	0.112409	-1.94055	0.336	0.376	1
PIP4K2B	0.11246	-1.56108	0.46	0.409	1
EEFSEC	0.112506	2.28055	0.405	0.438	1
GTF3C4	0.112741	0.883086	0.219	0.18	1
CHORDC1	0.11277	2.25411	0.558	0.611	1
GPR107	0.112821	-0.79824	0.515	0.459	1
EVI5	0.112983	-6.70848	0.843	0.785	1
FRMD4A	0.113206	-139.799	0.777	0.82	1
LHFPL4	0.113723	-1.1595	0.113	0.153	1
FSCN1	0.113935	6.60028	0.274	0.321	1
PDK1	0.113936	-0.311574	0.35	0.398	1
RALGPS1	0.114065	-4.5087	0.723	0.679	1
FGD6	0.114347	1.43007	0.245	0.289	1
PRRT3-AS1	0.114421	-0.364154	0.077	0.108	1
FUBP3	0.114471	-1.5175	0.646	0.568	1
BCLAF3	0.114599	-5.03795	0.496	0.514	1
XPO5	0.114612	-1.8581	0.336	0.371	1
FKBP14-AS1	0.114656	-1.10259	0.164	0.202	1
CASC3	0.114665	-0.282221	0.361	0.417	1
ENSG00000261419	0.114699	-2.28658	0.405	0.436	1
SULF1	0.115029	11.8475	0.099	0.139	1
GOLIM4	0.115244	-21.458	0.504	0.526	1
CHASERR	0.115515	2.80972	0.27	0.309	1
TCP11L2	0.115522	1.00336	0.131	0.098	1
DPCD	0.115638	0.972339	0.215	0.179	1
GEMIN2	0.115677	-0.300412	0.153	0.192	1
STXBP3	0.115682	2.9922	0.453	0.388	1
MOB4	0.115767	-0.477259	0.226	0.268	1
LINC00928	0.115869	-8.13531	0.431	0.472	1
BMT2	0.11615	-0.442394	0.35	0.374	1
GPT2	0.116229	-2.78549	0.336	0.388	1
DGLUCY	0.116342	-5.68918	0.38	0.405	1
ENSG00000263745	0.116403	-1.5465	0.102	0.139	1
ZNF286B	0.116453	-1.52547	0.303	0.343	1
ENSG00000258378	0.11656	-0.359121	0.135	0.172	1
FHL2	0.11682	-0.383852	0.113	0.149	1
LINC01135	0.116948	-3.44824	0.124	0.092	1
OTULIN	0.117043	-1.40002	0.248	0.297	1
FKBP15	0.11731	-3.03969	0.332	0.376	1
SLC25A48	0.117311	-3.90213	0.128	0.094	1
ENOSF1	0.117368	-4.79691	0.383	0.417	1
NSUN4	0.117427	-0.26253	0.124	0.162	1
DNAH12	0.11801	-1.18015	0.226	0.184	1
ENSG00000248138	0.118161	0.552685	0.113	0.082	1
PCDHA10	0.118166	1.21815	0.328	0.275	1
ANXA6	0.118211	-1.00552	0.434	0.494	1
ERC1	0.118466	-29.6935	0.916	0.901	1
MINDY2	0.118481	5.99065	0.464	0.51	1
LINC02240	0.11852	-59.992	0.113	0.148	1
KLF9	0.118604	0.611362	0.131	0.099	1
ARFGEF2	0.11891	-8.49415	0.562	0.611	1
STEAP1B	0.118915	-0.995	0.073	0.103	1
ELAVL1	0.119283	0.614392	0.394	0.455	1
RTN4IP1	0.119512	1.75556	0.146	0.109	1
USP5	0.119606	-1.80783	0.19	0.149	1
MEGF6	0.119859	-3.21288	0.245	0.293	1
NR4A3	0.120031	0.830647	0.157	0.127	1
TPTE2	0.12011	-3.5599	0.175	0.132	1
SHROOM4	0.12017	-24.2294	0.325	0.349	1
UBE2R2-AS1	0.120202	-2.09857	0.146	0.112	1
PITPNA	0.120258	0.457945	0.442	0.397	1
LAS1L	0.120324	-1.67936	0.38	0.41	1
NQO1	0.120505	-9.61513	0.153	0.115	1
TMEM87A	0.120604	-9.88256	0.551	0.599	1
MAP3K12	0.120768	0.644852	0.387	0.431	1
NMNAT3	0.120847	-0.634687	0.106	0.14	1
ENSG00000256407	0.120853	-0.482992	0.095	0.132	1
WIPF1	0.120919	-0.343997	0.318	0.266	1
TRAPPC10	0.12133	8.10526	0.412	0.47	1
USP6	0.121372	-0.789382	0.08	0.11	1
DPYSL5	0.121524	6.75696	0.624	0.676	1
ZNF710	0.121621	-1.34814	0.427	0.455	1
MTSS1	0.121672	9.01003	0.551	0.577	1
CTC1	0.121676	-0.268255	0.106	0.141	1
NUTM2E	0.121717	-0.362417	0.182	0.224	1
UBE3B	0.121785	-3.30617	0.303	0.342	1
ILKAP	0.121837	-1.35298	0.328	0.373	1
URM1	0.122152	-0.397512	0.186	0.143	1
UBE2QL1	0.122242	-4.01244	0.073	0.105	1
CNR1	0.122494	8.59822	0.186	0.235	1
NDRG2	0.122596	0.413873	0.179	0.139	1
KLHDC4	0.122748	-4.19577	0.336	0.278	1
STX1A	0.122788	-0.387939	0.088	0.12	1
LINC01470	0.122794	-30.1537	0.117	0.156	1
CD2AP	0.122831	-1.20514	0.54	0.571	1
ARSG	0.122929	-1.58413	0.369	0.407	1
PPP1R1C	0.12303	-2.17348	0.073	0.102	1
CNP	0.123104	-0.464372	0.215	0.256	1
RPL23A	0.123166	-0.270538	0.153	0.192	1
EIF1B-AS1	0.12317	-1.34833	0.255	0.208	1
TVP23B	0.123196	-0.378685	0.197	0.155	1
TOMM70	0.123299	-1.92626	0.343	0.377	1
ENSG00000283321	0.123439	-3.32556	0.095	0.13	1
NEU3	0.123469	0.431688	0.208	0.249	1
SLC1A5	0.123476	2.97754	0.124	0.162	1
SLC25A13	0.123592	-8.91848	0.536	0.455	1
GSS	0.123798	-0.993741	0.117	0.153	1
SLC30A7	0.123808	1.51431	0.434	0.468	1
MED9	0.124028	-0.441893	0.117	0.153	1
IPMK	0.124461	8.42563	0.325	0.355	1
TTC33	0.124468	-2.07199	0.35	0.385	1
ENSG00000231113	0.124503	-0.390615	0.088	0.119	1
CAMK2D	0.124525	-20.9598	0.905	0.912	1
KPNA1	0.124597	2.80729	0.609	0.667	1
ZNF550	0.124762	-1.51201	0.172	0.212	1
ENSG00000257894	0.124787	19.5759	0.168	0.213	1
HAVCR2	0.124805	-1.24324	0.175	0.214	1
IGDCC3	0.124872	-1.27153	0.193	0.23	1
TUBA1A	0.124905	-2.74094	0.438	0.469	1
AHI1	0.125004	24.2565	0.763	0.704	1
HNRNPLL	0.125061	1.85889	0.511	0.535	1
ZDHHC6	0.125086	-0.475563	0.175	0.22	1
ZFP90	0.125156	-2.20758	0.354	0.396	1
ALG11	0.125209	-2.58897	0.453	0.382	1
ENSG00000232536	0.125352	-0.251248	0.157	0.2	1
TFIP11	0.125412	-0.636713	0.175	0.214	1
DNAJC18	0.125466	-0.648327	0.153	0.192	1
PCNP	0.12549	-9.45686	0.474	0.532	1
BRSK2	0.125601	-9.11487	0.252	0.295	1
YWHAZ	0.125872	18.0212	0.653	0.7	1
SLC17A5	0.125892	-0.484293	0.179	0.216	1
SCAP	0.125949	-5.118	0.336	0.39	1
SKI	0.125995	1.48597	0.613	0.58	1
ENSG00000263551	0.126104	-15.0963	0.131	0.096	1
ENSG00000255410	0.126331	-0.50241	0.128	0.166	1
ITGAE	0.126391	-0.313432	0.099	0.132	1
ENSG00000260914	0.126399	-0.904011	0.193	0.237	1
ATP6V1C1	0.12647	-2.3491	0.372	0.404	1
SHPK	0.126596	-0.258824	0.131	0.169	1
ZMAT5	0.127055	-0.272396	0.08	0.113	1
ZSWIM9	0.127186	-0.410713	0.124	0.161	1
GSG1L	0.127201	19.2174	0.109	0.081	1
COQ9	0.127516	-0.292583	0.113	0.152	1
DIRC3	0.127639	-38.5295	0.292	0.333	1
MACROH2A1	0.12774	0.870299	0.467	0.518	1
MIRLET7A1HG	0.127741	-8.40105	0.325	0.368	1
RIPK1	0.128	-0.903419	0.372	0.411	1
DDX58	0.128211	-15.7534	0.201	0.24	1
COMMD1	0.128311	-12.6523	0.584	0.593	1
PXN	0.128411	-0.46873	0.285	0.235	1
ENSG00000279762	0.128452	-2.10843	0.164	0.2	1
GGA3	0.128853	2.30517	0.212	0.251	1
DCTD	0.129171	1.13777	0.142	0.109	1
USP8	0.12921	-1.82993	0.62	0.635	1
CIPC	0.129457	0.269859	0.102	0.074	1
SNX16	0.129479	-0.686972	0.179	0.221	1
ENSG00000283341	0.129836	-10.7178	0.562	0.458	1
PPP1R12C	0.129841	-0.625381	0.343	0.295	1
UBE2Z	0.12991	-1.22521	0.321	0.38	1
SRGAP2D	0.130242	-2.70337	0.27	0.295	1
ZNF217	0.130251	-0.464334	0.23	0.27	1
DEPTOR	0.130369	-1.40515	0.142	0.107	1
TXNDC11	0.130378	-2.02697	0.361	0.301	1
ZSCAN31	0.130464	-0.278543	0.223	0.177	1
UBR7	0.130642	-0.320004	0.106	0.141	1
LTN1	0.130731	-2.3948	0.489	0.499	1
TMEM8B	0.130738	0.276803	0.325	0.275	1
GPD2	0.130973	-4.06969	0.252	0.281	1
PIPOX	0.131033	-7.51391	0.266	0.223	1
WSB2	0.131095	-0.636904	0.186	0.223	1
MBTPS2	0.131222	1.09978	0.226	0.187	1
AEBP1	0.131586	2.00688	0.208	0.169	1
GUSBP11	0.131835	-3.39144	0.449	0.489	1
MSTO1	0.132081	0.314417	0.106	0.142	1
TRAF3IP1	0.132155	1.16565	0.35	0.296	1
STK11	0.132176	-1.57748	0.153	0.194	1
RCL1	0.132251	-0.775295	0.248	0.293	1
LRPAP1	0.132259	0.570172	0.252	0.207	1
ENSG00000288714	0.132305	-0.576675	0.084	0.115	1
BCLAF1	0.132594	5.02889	0.777	0.78	1
PSTPIP1	0.132694	1.25303	0.131	0.101	1
ENSG00000254186	0.132711	2.47789	0.307	0.342	1
LINC01881	0.132817	-0.422973	0.299	0.337	1
ACOX1	0.133208	4.11124	0.347	0.298	1
TCTN3	0.133336	-0.795801	0.237	0.277	1
DDX50	0.133337	-1.97148	0.292	0.345	1
TSSK3	0.133489	-0.272299	0.19	0.23	1
ABAT	0.133496	-3.55606	0.646	0.651	1
ENSG00000253736	0.133636	-1.56438	0.219	0.255	1
ATRN	0.133792	-4.38658	0.617	0.625	1
ATG3	0.133942	-0.771326	0.234	0.188	1
MYO18A	0.13407	0.753136	0.354	0.39	1
ARCN1	0.13408	-0.616234	0.296	0.241	1
MFF	0.134268	-0.773701	0.369	0.416	1
ANKS1B	0.134895	-85.0707	0.839	0.857	1
MPRIP	0.134923	1.70807	0.723	0.75	1
LRP1B	0.13499	-83.3587	0.624	0.545	1
GLRX	0.135131	-0.563902	0.266	0.307	1
ENSG00000288044	0.135301	-0.396727	0.109	0.08	1
RBPMS	0.135422	7.46959	0.325	0.277	1
SLC25A23	0.135717	-0.362804	0.113	0.147	1
DUSP16	0.135774	18.116	0.642	0.696	1
ZNF461	0.136106	-2.88077	0.197	0.237	1
CELSR3	0.136166	-3.02235	0.164	0.201	1
SLC66A2	0.13632	-0.51289	0.23	0.273	1
WDR25	0.13639	-0.96494	0.292	0.239	1
OCIAD1	0.136486	-2.60579	0.518	0.566	1
A2ML1-AS1	0.136808	-3.12051	0.179	0.22	1
IRF2	0.137006	-3.38929	0.27	0.322	1
ALKBH5	0.137108	-24.7305	0.23	0.274	1
ZNF394	0.137173	-0.270293	0.255	0.295	1
EMC1-AS1	0.137208	-1.99152	0.405	0.443	1
TNIP1	0.137278	-9.3916	0.343	0.391	1
ENSG00000258964	0.137317	-1.04635	0.204	0.243	1
PODXL	0.137396	-0.794976	0.277	0.324	1
MARCHF8	0.137438	-4.77101	0.42	0.455	1
NAPA	0.137493	2.65419	0.259	0.222	1
EFCAB11	0.137536	-2.37911	0.08	0.112	1
AGAP13P	0.137719	-0.470842	0.077	0.108	1
MFN1	0.137774	-2.92518	0.496	0.531	1
RGS6	0.137825	20.0966	0.369	0.41	1
FILIP1L	0.138059	-0.317923	0.453	0.395	1
DCAF17	0.138199	-1.11542	0.255	0.289	1
CLPB	0.138253	-3.49192	0.296	0.333	1
SWI5	0.138285	-7.95811	0.248	0.28	1
PIK3CA	0.138556	1.71904	0.533	0.572	1
ASAH1	0.13857	-4.26911	0.201	0.239	1
LINC00174	0.13877	-0.863062	0.496	0.437	1
USP36	0.138909	10.2725	0.369	0.425	1
BBS2	0.138932	-2.305	0.343	0.373	1
ZNF3	0.13898	-1.07813	0.226	0.268	1
CAPZA1	0.139061	-2.19098	0.431	0.485	1
LINC00205	0.139127	0.745533	0.182	0.145	1
PCCA	0.139145	-4.91496	0.898	0.875	1
PPARD	0.139329	0.344496	0.416	0.365	1
NIF3L1	0.139383	-0.530662	0.164	0.202	1
SLX4IP	0.139398	5.62245	0.5	0.445	1
KLB	0.139941	-1.41057	0.131	0.165	1
DEPDC4	0.139945	-0.704407	0.193	0.231	1
ENSG00000262728	0.140186	-57.8803	0.245	0.199	1
BEST1	0.140311	-0.677704	0.161	0.2	1
ANKRD17-DT	0.140377	0.474249	0.416	0.432	1
C14orf93	0.140414	-0.307983	0.124	0.163	1
MIATNB	0.140493	-5.10694	0.248	0.284	1
NECAB3	0.140897	-0.277634	0.102	0.137	1
MARCHF5	0.140967	-6.14866	0.372	0.402	1
INTS8	0.141053	3.3079	0.471	0.505	1
KCNMB2	0.141054	-11.5955	0.245	0.278	1
TBC1D2B	0.141107	-1.21642	0.201	0.242	1
AMOT	0.141179	1.25458	0.226	0.188	1
SBK1	0.141182	-1.62197	0.175	0.213	1
TPRKB	0.141741	-0.276497	0.08	0.109	1
SYPL1	0.142068	-3.16537	0.73	0.781	1
ZNF232	0.142068	0.279842	0.084	0.114	1
RUFY3	0.142534	-1.13484	0.901	0.932	1
LINC02256	0.142573	-0.447569	0.281	0.228	1
ENSG00000223653	0.142668	-9.83546	0.416	0.365	1
MACO1	0.142674	-9.87302	0.365	0.41	1
CCT7	0.142747	0.788146	0.135	0.174	1
ZNF891	0.142763	-0.733581	0.292	0.337	1
TPM1	0.142853	5.19658	0.255	0.308	1
LINS1	0.142985	-0.387436	0.175	0.213	1
NAIPP2	0.143005	-2.81384	0.485	0.495	1
LMNA	0.143295	33.9373	0.679	0.656	1
GTF2IRD1P1	0.143313	-1.28436	0.124	0.156	1
BUD13	0.143605	-0.54357	0.099	0.133	1
DHX30	0.143617	-2.04691	0.42	0.488	1
DNAJB14	0.143714	-3.26253	0.489	0.522	1
MOB3A	0.14377	-0.604384	0.197	0.236	1
PROSER3	0.143934	0.594727	0.215	0.176	1
PHF21B	0.144253	8.65943	0.774	0.704	1
DHDDS	0.144376	-36.0445	0.31	0.358	1
GOLGA8R	0.144384	-2.10907	0.139	0.102	1
P3H3	0.144461	-1.06557	0.084	0.115	1
ENSG00000285779	0.14475	-0.3531	0.124	0.159	1
COX16	0.145133	-3.59254	0.376	0.435	1
ENSG00000225205	0.145165	-0.82827	0.161	0.194	1
FOXN2	0.145238	7.328	0.354	0.392	1
LINC00958	0.145372	-0.852643	0.077	0.106	1
DCUN1D5	0.145389	1.9713	0.307	0.351	1
TNPO2	0.145475	-6.84921	0.394	0.445	1
SLC29A4	0.145492	-5.04366	0.208	0.244	1
SELENOO	0.145551	-0.732065	0.361	0.401	1
STARD7-AS1	0.145617	-0.766852	0.139	0.174	1
ENSG00000233654	0.145625	-0.675096	0.084	0.115	1
RBM48	0.145666	-0.27348	0.131	0.167	1
SEMA6B	0.145678	-0.339246	0.077	0.106	1
FADS1	0.145916	-0.801342	0.179	0.21	1
SFT2D1	0.146071	-0.774683	0.182	0.226	1
TPK1	0.14625	-3.20192	0.245	0.273	1
ENSG00000288765	0.146611	-0.914349	0.139	0.172	1
HTT	0.146635	-7.36039	0.745	0.753	1
CSNK1E	0.146753	-0.580106	0.431	0.479	1
CBL	0.146782	-5.89457	0.58	0.608	1
CREBRF	0.147435	-0.444447	0.361	0.388	1
CPSF7	0.147504	-1.29791	0.474	0.502	1
MAPKBP1	0.147504	-1.916	0.471	0.505	1
ENSG00000287625	0.14751	-1.59632	0.255	0.291	1
CAAP1	0.147516	-2.02228	0.405	0.429	1
CBX1	0.147606	-0.735539	0.255	0.294	1
CDC25B	0.147776	0.557923	0.215	0.176	1
ENSG00000215154	0.147973	-0.786833	0.263	0.303	1
MAP1LC3B	0.148065	-1.18349	0.274	0.316	1
C2orf69	0.148169	-2.18863	0.281	0.327	1
SGSM2	0.148501	-6.91249	0.511	0.469	1
CNOT6L	0.148601	-5.15548	0.405	0.445	1
RAB2A	0.148616	-4.31628	0.741	0.717	1
RARS2	0.148786	-0.86775	0.511	0.533	1
LIMA1	0.148901	2.85295	0.296	0.335	1
MERTK	0.148933	-6.58207	0.193	0.233	1
CCDC18-AS1	0.148959	2.57623	0.719	0.65	1
TTLL11	0.149117	-16.2773	0.318	0.36	1
ENSG00000241073	0.149135	-0.67979	0.245	0.277	1
MRTFA	0.149238	11.6668	0.777	0.804	1
FZD3	0.149463	-27.2412	0.799	0.808	1
ENSG00000286416	0.14947	-0.488504	0.186	0.228	1
SPATA5	0.149488	3.90993	0.588	0.584	1
ENSG00000288534	0.149511	2.83901	0.624	0.566	1
FAM171A2	0.149538	-0.339981	0.106	0.136	1
ARHGEF33	0.14987	-1.73422	0.164	0.128	1
SHLD1	0.15002	-1.16552	0.19	0.221	1
DDN-AS1	0.150049	-1.08014	0.193	0.234	1
TBXAS1	0.150171	-5.877	0.073	0.101	1
NRIP1	0.150284	10.9984	0.555	0.569	1
ZNF131	0.150315	-34.8107	0.635	0.666	1
RSPH9	0.150753	0.390577	0.259	0.214	1
DIDO1	0.151113	8.90989	0.672	0.707	1
KPNA4	0.151182	-2.17437	0.712	0.731	1
ENSG00000242588	0.151205	0.303469	0.445	0.502	1
NKAIN2	0.151229	-69.968	0.42	0.361	1
ENSG00000288635	0.151251	10.8222	0.354	0.296	1
RABL6	0.151318	-1.3092	0.423	0.477	1
CRK	0.151455	-1.85993	0.358	0.403	1
UQCC1	0.151524	1.364	0.493	0.544	1
ENSG00000267179	0.151547	-2.15591	0.361	0.316	1
HCFC2	0.151858	-1.00566	0.277	0.318	1
ENSG00000238035	0.152332	-0.343921	0.106	0.137	1
SLC26A7	0.152372	-0.702202	0.08	0.113	1
WRNIP1	0.152494	1.48732	0.212	0.257	1
ENSG00000259354	0.152603	-1.27739	0.08	0.108	1
NAF1	0.152767	1.01289	0.343	0.39	1
CBS	0.15302	-0.317935	0.241	0.289	1
RAD51	0.153067	-3.665	0.142	0.179	1
DIPK2A	0.153074	-2.05766	0.591	0.615	1
KYAT3	0.153126	-6.35768	0.398	0.432	1
BTN2A1	0.153276	-0.449829	0.193	0.235	1
RFLNA	0.15339	-6.85995	0.566	0.617	1
ENSG00000226471	0.15363	-0.582923	0.219	0.173	1
IBA57	0.153769	0.625193	0.157	0.194	1
ZMIZ2	0.15378	-0.289848	0.266	0.311	1
SDHC	0.153866	-1.28171	0.193	0.231	1
FASTKD2	0.153887	0.294488	0.234	0.193	1
SUMO2P17	0.154298	-1.13311	0.12	0.153	1
RALGAPB	0.154502	-5.28778	0.577	0.586	1
BTG2	0.155523	-1.44771	0.212	0.253	1
EXOC5	0.155689	-3.03273	0.489	0.526	1
STRIP1	0.155697	-3.37	0.358	0.398	1
ARFGAP3	0.155945	-2.47782	0.431	0.468	1
C4orf51	0.155981	-0.670351	0.095	0.127	1
CHROMR	0.156152	-0.579816	0.248	0.281	1
PUS1	0.156214	-0.254213	0.077	0.105	1
POLD1	0.156405	-1.08922	0.15	0.187	1
PRKRA	0.156416	0.276541	0.314	0.348	1
YTHDF1	0.1567	0.472633	0.19	0.153	1
GORASP2	0.157177	-0.411895	0.241	0.274	1
ENSG00000267699	0.157195	-2.61964	0.38	0.415	1
STEAP2-AS1	0.157196	-1.35466	0.088	0.119	1
CLK4	0.15738	-2.55003	0.31	0.353	1
CAMSAP3	0.157526	-0.433008	0.099	0.129	1
CCDC88A	0.15778	10.9213	0.777	0.821	1
MEX3C	0.158075	-1.99668	0.281	0.327	1
HRK	0.158346	10.2353	0.102	0.075	1
TSEN2	0.15836	-0.530701	0.347	0.381	1
PDHX	0.158401	-6.83313	0.562	0.569	1
ACTL6A	0.15856	-0.504717	0.19	0.229	1
SLC16A3	0.158795	-3.72292	0.336	0.296	1
RAI1	0.159055	10.7359	0.588	0.537	1
LINC00910	0.15912	-7.23544	0.442	0.387	1
ZNRD1ASP	0.159253	-8.27125	0.241	0.28	1
LEO1	0.159416	-0.29251	0.131	0.165	1
CHN1	0.15977	-2.56338	0.613	0.546	1
UBN1	0.159801	2.37247	0.401	0.362	1
COL4A4	0.159803	-2.22524	0.113	0.148	1
PWRN4	0.160131	-50.2195	0.248	0.273	1
OIP5-AS1	0.160179	-1.84305	0.277	0.314	1
SLC26A2	0.160217	-0.290609	0.08	0.109	1
GIGYF1	0.160346	-4.79784	0.336	0.375	1
HMGCLL1	0.160478	-1.49833	0.128	0.094	1
CDYL2	0.160899	-1.92882	0.146	0.182	1
AMBRA1	0.160952	-5.47618	0.646	0.677	1
SNX3	0.161099	1.00786	0.266	0.307	1
CDC42BPA	0.161124	-16.9277	0.949	0.914	1
UBE2F-SCLY	0.161389	-0.84501	0.489	0.522	1
ZHX1-C8orf76	0.161447	-0.696344	0.361	0.311	1
ENSG00000284776	0.161725	11.8131	0.321	0.365	1
LINC02798	0.161786	-1.43992	0.332	0.385	1
LONP2	0.161875	-4.97728	0.726	0.727	1
CCND3	0.161932	-4.27373	0.095	0.123	1
EIPR1	0.161971	-8.12336	0.358	0.396	1
SUPT5H	0.162057	-0.605392	0.369	0.325	1
GRHPR	0.162081	0.335051	0.124	0.16	1
CC2D1B	0.162232	-0.895305	0.255	0.295	1
TMEM53	0.162238	-1.83201	0.131	0.162	1
C2orf92	0.16232	-1.40428	0.124	0.16	1
MTMR12	0.162344	-18.891	0.434	0.374	1
ULK4P2	0.16235	-1.53748	0.146	0.175	1
KIF15	0.162452	-1.73476	0.088	0.115	1
PPARGC1A	0.162578	-1.16222	0.325	0.287	1
RNASEH2C	0.162692	0.344363	0.124	0.156	1
CETN3	0.162694	-0.598171	0.088	0.116	1
FBXO5	0.162715	-0.265992	0.08	0.108	1
MCF2L2	0.162781	-3.36847	0.303	0.249	1
ENSG00000266908	0.162819	-12.4423	0.073	0.1	1
ATXN1L	0.162914	-4.29717	0.285	0.325	1
ZBED6	0.163143	-13.3526	0.405	0.434	1
ENSG00000271741	0.163148	-4.33493	0.234	0.273	1
MEST	0.163409	-10.2021	0.27	0.309	1
NEU1	0.163447	-0.293613	0.142	0.179	1
CTBP1	0.163464	-1.24396	0.405	0.363	1
ZNF24	0.163578	0.375181	0.299	0.348	1
ENSG00000232855	0.163831	-9.22352	0.237	0.197	1
ZNF224	0.163929	-0.573199	0.15	0.183	1
MT-ND2	0.164094	-3.21693	0.332	0.385	1
TOX2	0.164096	0.609062	0.215	0.264	1
KPNB1-DT	0.164177	-0.35876	0.35	0.385	1
ENSG00000228222	0.164436	-0.429928	0.157	0.19	1
OTUD4	0.164471	5.62375	0.526	0.541	1
CSDC2	0.1646	-0.403732	0.139	0.107	1
PSEN1	0.164625	-1.79175	0.526	0.538	1
AP3D1	0.164909	-3.98209	0.547	0.495	1
RECQL	0.164987	-0.590245	0.135	0.169	1
H6PD	0.164998	0.709787	0.321	0.275	1
HERPUD1	0.165225	9.27961	0.314	0.275	1
AUH	0.165237	-21.3588	0.591	0.605	1
TMEM68	0.165263	-2.44014	0.212	0.247	1
C16orf72	0.165332	-2.92166	0.613	0.55	1
SLC38A6	0.165359	2.28701	0.515	0.479	1
ENSG00000289517	0.165652	0.773516	0.369	0.411	1
ATCAY	0.165711	0.611219	0.109	0.141	1
ENSG00000285772	0.165802	-3.43726	0.27	0.296	1
HDAC7	0.165844	3.59314	0.219	0.262	1
RHBDD1	0.165941	-6.90207	0.453	0.471	1
PBX3	0.165995	21.9383	0.668	0.575	1
AFTPH	0.166184	-3.96743	0.376	0.425	1
TATDN2	0.166426	-0.303638	0.139	0.175	1
LINC02615	0.166541	-3.99326	0.456	0.485	1
PRMT9	0.166849	-1.01879	0.182	0.217	1
ENSG00000257767	0.166925	-0.605808	0.157	0.186	1
CHD2	0.167044	9.62426	0.945	0.966	1
SPON2	0.167575	-0.44361	0.08	0.109	1
NAPB	0.167604	-3.37631	0.285	0.324	1
ENSG00000255139	0.167816	-0.776935	0.394	0.421	1
ENSG00000287722	0.168439	-2.07023	0.073	0.101	1
NUP98	0.168711	-9.96252	0.701	0.713	1
EPDR1	0.169227	0.380204	0.237	0.199	1
FBXO42	0.169251	3.95734	0.595	0.629	1
ENSG00000249753	0.169286	-0.658078	0.15	0.184	1
EIF3H	0.169438	5.8048	0.471	0.504	1
LANCL2	0.169457	6.80347	0.354	0.39	1
MYO1F	0.169831	1.06447	0.274	0.235	1
PKM	0.169839	0.591801	0.478	0.499	1
HECTD2	0.170117	-10.5121	0.482	0.442	1
SMG1P1	0.170223	-23.0443	0.609	0.592	1
ENSG00000230537	0.17023	-3.4535	0.091	0.12	1
NPHP4	0.17071	-0.544954	0.292	0.322	1
SHMT1	0.170784	-0.490614	0.146	0.175	1
ST8SIA1	0.170924	-7.45734	0.81	0.766	1
NRXN2	0.17112	-6.39009	0.526	0.542	1
ENSG00000205794	0.171255	-0.440942	0.099	0.128	1
ZFYVE9	0.171514	-2.86547	0.602	0.662	1
TVP23C	0.171603	0.428255	0.369	0.322	1
UFL1	0.171645	2.8774	0.372	0.323	1
ENSG00000273507	0.171843	-43.172	0.153	0.195	1
TEAD3	0.171908	-0.625124	0.241	0.276	1
NAXD	0.172067	-1.76361	0.179	0.213	1
PPT2-EGFL8	0.172232	-1.01461	0.204	0.242	1
PALS1	0.172414	-4.53008	0.62	0.626	1
CRTAC1	0.172645	1.2415	0.135	0.106	1
WDTC1	0.17286	1.359	0.274	0.316	1
CCDC9	0.173119	-6.57789	0.175	0.141	1
AXL	0.173172	-1.43163	0.245	0.29	1
ARHGAP39	0.173204	3.65648	0.558	0.495	1
FGD5-AS1	0.173342	-0.252902	0.252	0.212	1
WDR3	0.173501	-0.338267	0.142	0.175	1
HAGH	0.173582	-0.377197	0.23	0.266	1
VRK3	0.173737	-0.667108	0.255	0.213	1
KCTD15	0.173741	0.591058	0.186	0.152	1
HDHD2	0.173806	-2.19908	0.281	0.323	1
SESN2	0.173849	11.8103	0.299	0.27	1
C2orf72	0.173925	-0.41882	0.088	0.116	1
IVD	0.174484	-1.71985	0.339	0.364	1
CD151	0.174863	0.462393	0.102	0.076	1
AKIRIN2	0.174875	-1.23124	0.339	0.388	1
FAM13C	0.175118	-29.8098	0.686	0.729	1
BHLHE40	0.175161	-0.843791	0.095	0.128	1
SNX25	0.175207	-15.8503	0.544	0.502	1
PUDP	0.175487	9.22534	0.496	0.47	1
WDR20	0.175544	1.99683	0.555	0.57	1
ENSG00000273763	0.175637	-0.59301	0.109	0.139	1
CHD8	0.175662	-5.42561	0.679	0.687	1
MYO1E	0.175753	-26.8566	0.701	0.702	1
TBCD	0.175874	-6.50901	0.723	0.759	1
TMEM51	0.175979	-5.21553	0.142	0.174	1
PPM1B	0.176026	2.50802	0.482	0.421	1
FTH1	0.176217	1.35554	0.23	0.273	1
ENSG00000235939	0.176394	-1.08174	0.197	0.236	1
TUT7	0.176399	-1.43779	0.485	0.505	1
PDPK1	0.176482	-9.45093	0.69	0.744	1
ANKRD39	0.176587	-0.675623	0.139	0.168	1
FAM222B	0.176917	3.3724	0.617	0.552	1
SIKE1	0.176921	-1.62987	0.182	0.216	1
ACSF3	0.17741	1.5572	0.299	0.343	1
ZNF544	0.177509	-0.928327	0.358	0.387	1
PRR12	0.177711	-1.02835	0.361	0.407	1
DRAM2	0.177961	-2.19417	0.201	0.236	1
RBM27	0.178012	-9.40732	0.496	0.533	1
SEM1	0.178182	-9.32819	0.387	0.409	1
MIER2	0.178259	1.45204	0.161	0.195	1
QRSL1	0.178387	-1.12581	0.179	0.209	1
TRPC4AP	0.178497	-2.60643	0.653	0.66	1
KCNC4	0.178669	2.71287	0.219	0.182	1
SMARCAL1	0.178832	1.34132	0.31	0.347	1
HERC2P3	0.178939	-2.72575	0.223	0.255	1
ZFYVE1	0.179072	-0.254514	0.234	0.278	1
WDR61	0.179084	0.547211	0.255	0.221	1
NUDT9	0.179909	-0.321254	0.146	0.18	1
RIN2	0.18057	-5.56394	0.54	0.476	1
ERO1A	0.18058	-4.99616	0.387	0.422	1
PCDHA11	0.180762	-5.93932	0.296	0.249	1
AKAP11	0.18082	-8.2313	0.624	0.571	1
GBE1	0.181219	-61.7315	0.35	0.391	1
ENSG00000261267	0.181368	-0.373667	0.142	0.173	1
PCDH12	0.18151	0.255033	0.117	0.149	1
SLC37A1	0.181588	4.53183	0.179	0.217	1
CNGB3	0.181589	-2.67657	0.168	0.204	1
ENSG00000274874	0.181881	0.914447	0.226	0.271	1
PAPSS2	0.181932	-1.30039	0.12	0.147	1
SLFNL1-AS1	0.182046	-0.637353	0.128	0.16	1
CEP85L	0.182742	-92.4792	0.755	0.707	1
ENSG00000236021	0.18321	-0.956333	0.117	0.15	1
GNAI2	0.18327	-2.18476	0.361	0.403	1
USP20	0.183445	-0.25931	0.197	0.236	1
RPL4	0.183653	-0.917811	0.212	0.255	1
P2RX4	0.183761	-76.7309	0.131	0.166	1
ENSG00000272980	0.183787	0.890472	0.372	0.416	1
TRNT1	0.183796	-0.73183	0.285	0.313	1
ENSG00000222017	0.183802	-0.573574	0.102	0.133	1
CIRBP	0.183962	-0.91842	0.412	0.373	1
ZDHHC21	0.183971	1.99905	0.745	0.707	1
ZFPM2	0.184342	-42.5125	0.792	0.886	1
KIF2A	0.184458	-0.537487	0.318	0.357	1
TRIM27	0.184604	0.798393	0.208	0.244	1
VAPA	0.184957	-0.802577	0.515	0.546	1
AMBP	0.184967	0.313702	0.077	0.103	1
PIAS4	0.185261	-0.259413	0.245	0.278	1
PRR36	0.185443	-0.32929	0.091	0.12	1
PPP6C	0.185496	-2.27701	0.325	0.368	1
CTTNBP2	0.185522	-34.685	0.314	0.268	1
PCDHA5	0.185951	0.868133	0.533	0.474	1
TMEM94	0.186441	-3.56269	0.31	0.338	1
UBL3	0.186678	4.52816	0.65	0.597	1
ZBTB11	0.186754	0.572673	0.325	0.349	1
LRRC49	0.186856	-0.2537	0.456	0.483	1
LGALSL-DT	0.186869	-0.455214	0.117	0.148	1
TAF8	0.186973	-0.362443	0.204	0.246	1
ARID1B	0.187149	-6.22145	0.96	0.941	1
FADS3	0.187638	5.63681	0.172	0.206	1
TIMM23B-AGAP6	0.187884	-0.964569	0.58	0.639	1
GKAP1	0.187912	-2.5001	0.296	0.345	1
SIN3A	0.187923	-2.13606	0.562	0.502	1
RANGAP1	0.188228	4.46135	0.182	0.148	1
HDAC2-AS2	0.188349	9.94329	0.19	0.224	1
ZNF445	0.188478	-5.74663	0.438	0.464	1
PIGN	0.188539	-4.27052	0.5	0.529	1
HSPA4L	0.189072	-3.80521	0.547	0.591	1
ZNF473	0.189366	-0.808962	0.12	0.092	1
RAB35	0.189444	-0.253792	0.157	0.193	1
ZNF491	0.189517	-0.27717	0.113	0.145	1
NRXN1	0.189868	-36.5078	0.639	0.712	1
GTF2B	0.190065	-4.28085	0.35	0.385	1
ZNF460	0.190154	4.28255	0.401	0.427	1
ARPP19	0.190423	-0.490861	0.412	0.37	1
ABCF1	0.190427	-9.80527	0.562	0.58	1
HARS1	0.190887	-0.543339	0.259	0.294	1
MORF4L2	0.190918	-25.7501	0.682	0.74	1
ENSG00000247228	0.190987	-0.449068	0.252	0.204	1
HIF1A	0.19106	-1.29109	0.507	0.565	1
ENSG00000261147	0.19107	6.0465	0.124	0.096	1
ENSG00000278202	0.191139	-1.59289	0.474	0.497	1
RAD50	0.191145	-0.471164	0.398	0.439	1
FAF2	0.191211	-1.34288	0.427	0.389	1
ZMAT3	0.191221	-11.5015	0.58	0.617	1
TDRD7	0.191808	-1.50246	0.124	0.153	1
MRPL22	0.191882	0.277743	0.204	0.166	1
DCUN1D1	0.192579	0.589404	0.325	0.35	1
TMEM165	0.192689	-2.29413	0.547	0.593	1
MFSD11	0.192698	-3.29833	0.438	0.458	1
THBS4	0.192845	-4.7506	0.215	0.244	1
MAST1	0.193002	-3.25856	0.109	0.136	1
ARMC9	0.194029	2.14897	0.569	0.492	1
ENSG00000250644	0.194332	-0.303882	0.135	0.107	1
KDM1A	0.194432	-7.13012	0.511	0.544	1
MAP3K3	0.19523	-1.86048	0.354	0.389	1
KIZ-AS1	0.195433	1.05138	0.131	0.099	1
LLGL1	0.19587	2.93333	0.241	0.203	1
RIPOR3	0.195945	-0.735302	0.182	0.213	1
LINC01937	0.196504	-2.70744	0.139	0.11	1
ENSG00000253553	0.196518	3.1931	0.595	0.514	1
ENSG00000165121	0.197027	0.669385	0.365	0.404	1
ZC2HC1A	0.197138	-0.610668	0.365	0.402	1
SLC25A16	0.197495	-0.981797	0.318	0.357	1
IGF2R	0.19768	-6.43402	0.657	0.68	1
DENND6B	0.197894	1.25028	0.219	0.187	1
ENSG00000260269	0.197906	-2.21902	0.266	0.295	1
SUPT3H	0.198271	9.24467	0.872	0.865	1
SDHB	0.198359	-2.55724	0.226	0.256	1
BOD1L1	0.198382	3.99946	0.697	0.693	1
ENSG00000286753	0.198398	-0.272132	0.091	0.119	1
SBF2	0.198943	-28.9358	0.945	0.926	1
LRRC8A	0.199095	-1.89103	0.161	0.192	1
ENSG00000236065	0.199245	-3.95499	0.266	0.294	1
AIMP2	0.20012	0.348054	0.124	0.154	1
MDN1	0.200145	-7.17222	0.668	0.675	1
TTLL4	0.200474	1.8304	0.318	0.273	1
USH2A	0.200787	1.74058	0.095	0.123	1
SPPL2A	0.200899	-1.19553	0.438	0.387	1
COL6A6	0.200966	4.22911	0.179	0.207	1
MEPCE	0.201208	-2.31394	0.223	0.186	1
GNA12	0.201433	0.595646	0.434	0.457	1
SGPP1	0.201449	0.442768	0.252	0.217	1
FAM81A	0.20145	-1.00019	0.124	0.152	1
PTP4A2	0.20156	-0.480832	0.237	0.278	1
LINC02755	0.201583	104.351	0.113	0.088	1
TMEM108	0.201777	-68.5136	0.65	0.629	1
TNKS1BP1	0.2027	3.72697	0.186	0.222	1
PCDHA8	0.202871	-3.22754	0.38	0.333	1
STARD7	0.203312	-0.589811	0.182	0.214	1
PDHA1	0.20338	-0.970069	0.193	0.219	1
GAS6	0.203416	0.479434	0.281	0.321	1
OGA	0.203532	-5.76514	0.883	0.868	1
ENSG00000249456	0.203862	0.25616	0.522	0.553	1
PPIEL	0.203867	-3.48373	0.325	0.345	1
POLR1C	0.204003	-1.34541	0.46	0.485	1
GUSBP13	0.204093	-5.6951	0.38	0.411	1
ENPEP	0.2041	-3.55345	0.095	0.122	1
HM13	0.204286	-13.5386	0.515	0.561	1
DDX31	0.20442	-2.06936	0.277	0.315	1
C16orf87	0.204736	-1.16342	0.19	0.223	1
ENSG00000259784	0.204809	2.6888	0.252	0.219	1
LATS2	0.204837	-2.72179	0.212	0.175	1
ADCY9	0.204869	17.3626	0.409	0.357	1
MMUT	0.205567	1.67653	0.168	0.202	1
DLEC1	0.205893	-0.71565	0.117	0.147	1
PCIF1	0.206528	-0.293108	0.157	0.192	1
PPP1R21	0.206906	0.271176	0.358	0.389	1
TIMM17A	0.20727	0.441345	0.102	0.133	1
NT5C2	0.207366	-6.38079	0.646	0.578	1
PURPL	0.207445	-8.46312	0.172	0.206	1
EIF3E	0.20746	-6.13202	0.657	0.617	1
INTS13	0.207509	-0.29912	0.226	0.261	1
ADAMTS10	0.208228	-3.98059	0.318	0.276	1
LONRF2	0.20843	12.0376	0.358	0.394	1
LINC02362	0.208452	-0.491934	0.109	0.139	1
KTN1-AS1	0.208584	-0.827965	0.109	0.139	1
ENSG00000254420	0.209139	-13.6625	0.31	0.264	1
NPIPB2	0.209181	-1.99661	0.146	0.176	1
RAB30	0.209219	-9.41648	0.449	0.476	1
FRS2	0.209568	1.80965	0.682	0.631	1
PAICS	0.209605	-0.413621	0.365	0.409	1
ENSG00000286195	0.209824	-2.89948	0.376	0.409	1
UPP2	0.210137	5.12033	0.347	0.371	1
ENSG00000111788	0.210463	-0.326675	0.175	0.204	1
ADCK1	0.210515	-2.37945	0.175	0.207	1
BTAF1	0.21066	-13.9539	0.785	0.813	1
RECQL5	0.210678	0.271018	0.197	0.169	1
STAU1	0.210683	-6.61914	0.606	0.632	1
ANAPC10	0.210955	-0.595487	0.296	0.33	1
RCN3	0.210982	-0.408354	0.08	0.106	1
PIAS2	0.211044	-72.2953	0.682	0.716	1
CDK5RAP2	0.21113	-8.44782	0.631	0.678	1
SLC26A11	0.211179	-0.52719	0.201	0.23	1
ENSG00000285731	0.211225	-1.66378	0.139	0.172	1
DDX27	0.2116	0.878979	0.277	0.32	1
PLEKHM1P1	0.211695	1.83692	0.204	0.243	1
NFIB	0.211699	-149.547	0.96	0.978	1
FAM204A	0.212213	1.50226	0.42	0.381	1
YWHAE	0.212587	-5.83492	0.796	0.791	1
ENSG00000230825	0.212625	0.310474	0.124	0.098	1
SRA1	0.212884	-5.14957	0.27	0.295	1
HIP1	0.213498	7.80723	0.562	0.59	1
DERA	0.213809	-0.612495	0.321	0.267	1
CCDC26	0.213835	-4.5553	0.099	0.123	1
CPT2	0.213934	-0.253544	0.128	0.157	1
C2CD3	0.213984	-0.868451	0.482	0.516	1
PDCD10	0.213995	-1.26908	0.35	0.378	1
ENSG00000228327	0.214261	0.924515	0.179	0.208	1
WDR13	0.214355	-0.478626	0.164	0.199	1
BICRAL	0.21468	-10.2958	0.526	0.556	1
DIS3L	0.214709	0.622119	0.226	0.274	1
ENSG00000243797	0.214783	-2.08417	0.088	0.114	1
SP1	0.214784	1.82022	0.325	0.296	1
LINC02223	0.215015	2.46412	0.142	0.175	1
ENSG00000245768	0.215347	-1.7824	0.117	0.148	1
RPP38	0.215348	0.576693	0.226	0.263	1
NCOA7	0.215442	4.28272	0.318	0.275	1
ENSG00000228804	0.215644	-1.24107	0.088	0.115	1
LRRC28	0.215764	-3.99265	0.35	0.371	1
RABL2A	0.216101	-0.484848	0.197	0.235	1
SYS1-DBNDD2	0.216815	0.400366	0.252	0.204	1
ASB14	0.216935	-0.435595	0.23	0.266	1
IFFO2	0.21712	-1.10002	0.164	0.134	1
UBE2L3	0.217137	1.74232	0.383	0.411	1
ENSG00000260272	0.2173	-0.650343	0.146	0.177	1
N4BP1	0.217458	0.302513	0.482	0.508	1
ENSG00000226472	0.217464	-0.527351	0.179	0.209	1
ANO7	0.217559	-0.39423	0.091	0.119	1
MAPK8IP3	0.217717	-5.47417	0.544	0.55	1
ODF2L	0.217801	-0.352516	0.489	0.549	1
PXDNL	0.21791	-1.85109	0.208	0.228	1
RCN2	0.218006	1.41349	0.314	0.275	1
SEC24C	0.218185	-1.29987	0.277	0.322	1
CCP110	0.218304	-1.70505	0.237	0.27	1
SGMS1	0.218414	-1.41203	0.672	0.616	1
MYH9	0.218501	10.8463	0.328	0.291	1
ATP2C2	0.218594	-0.875718	0.175	0.204	1
ALKBH8	0.218935	-1.94616	0.106	0.134	1
SRRT	0.219257	0.947726	0.339	0.378	1
NUP188	0.21942	-1.07145	0.369	0.4	1
ERI2	0.21946	-1.47186	0.485	0.437	1
NDUFA10	0.219745	-2.77083	0.595	0.612	1
PSMB5	0.219781	0.367754	0.175	0.145	1
COA1	0.219902	-31.2713	0.628	0.637	1
ZNF746	0.220133	-0.355907	0.131	0.159	1
DPY19L2P3	0.220474	-0.489682	0.252	0.21	1
NEK8	0.220833	-1.96672	0.084	0.109	1
GTF2IP4	0.220854	-7.87402	0.526	0.518	1
H2AZ1-DT	0.220897	6.44513	0.142	0.115	1
SPDYE10P	0.220938	-7.97526	0.635	0.577	1
UBE2Q2P2	0.220973	-2.31503	0.726	0.761	1
PRPF6	0.221032	0.500754	0.42	0.382	1
WDR35	0.22116	5.8297	0.372	0.408	1
LNX2	0.221268	-2.40162	0.182	0.148	1
ALG1L	0.221332	-0.686246	0.168	0.197	1
LINC01128	0.221534	-0.761536	0.19	0.23	1
TALDO1	0.221876	-0.381639	0.146	0.177	1
JMJD6	0.222569	-1.634	0.182	0.214	1
AKAP12	0.222689	37.5243	0.566	0.59	1
ATP6V1E2	0.222841	-1.92908	0.109	0.136	1
UMPS	0.222915	1.09198	0.117	0.146	1
ENSG00000272865	0.222956	-2.01191	0.088	0.116	1
PHLPP2	0.223073	-0.493565	0.354	0.391	1
SCHIP1	0.223143	-0.431302	0.164	0.202	1
NUDT3	0.22316	-7.62921	0.704	0.684	1
MRPS27	0.223383	-5.32472	0.325	0.351	1
DARS1	0.223459	-3.99633	0.544	0.573	1
UGDH-AS1	0.223594	-1.68657	0.321	0.348	1
DOCK9	0.223711	-20.1439	0.336	0.288	1
ALG1L9P	0.224297	-1.93939	0.354	0.385	1
YPEL2	0.224436	0.539041	0.182	0.152	1
ITFG2-AS1	0.224744	-0.855374	0.412	0.445	1
TSPAN12	0.224895	-2.60961	0.139	0.108	1
CLCN3	0.225139	-6.63373	0.566	0.593	1
ENSG00000287378	0.225294	0.90511	0.109	0.139	1
NGEF	0.225495	1.05251	0.168	0.137	1
ENSG00000289397	0.225627	-0.597787	0.285	0.244	1
CABIN1	0.225695	-14.1752	0.73	0.662	1
SSU72	0.225795	-1.35235	0.255	0.297	1
ST7-OT4	0.225874	-0.34954	0.288	0.241	1
ENSG00000235530	0.226016	0.645675	0.131	0.107	1
BORA	0.226208	-3.41747	0.219	0.247	1
SCYL2	0.226871	2.70395	0.628	0.573	1
AGRN	0.226981	-2.39894	0.307	0.268	1
CHERP	0.227126	-0.620962	0.128	0.156	1
TMEM63B	0.227161	-1.42987	0.234	0.267	1
SAP130	0.227185	-4.16646	0.427	0.445	1
SIK3	0.227339	9.697	0.891	0.906	1
OSBP	0.227485	-0.260051	0.292	0.317	1
LINC02235	0.227582	-2.18059	0.12	0.148	1
C2	0.227739	-0.481426	0.186	0.221	1
RAB18	0.22789	11.1672	0.493	0.439	1
ANKS6	0.228268	-6.30632	0.27	0.308	1
SALL2	0.228344	-0.253879	0.164	0.132	1
ENSG00000266929	0.228461	-3.02709	0.237	0.268	1
ENSG00000257921	0.228612	-1.30409	0.131	0.159	1
KAT2B	0.228787	6.25949	0.518	0.549	1
DMAC2L	0.228935	-0.903661	0.19	0.215	1
ANKZF1	0.228945	1.69926	0.186	0.156	1
ZC3H12B	0.229383	-5.96364	0.288	0.31	1
GIPC2	0.229931	-6.26771	0.562	0.595	1
PSMD7-DT	0.229969	-104.115	0.208	0.175	1
VEZF1	0.23038	-2.2864	0.347	0.395	1
FOCAD	0.230538	-16.8106	0.785	0.773	1
ZNF383	0.230587	1.92226	0.186	0.154	1
RPS6KA6	0.230792	-6.29616	0.288	0.316	1
MED24	0.230852	0.25606	0.245	0.28	1
TFG	0.230963	-5.21295	0.489	0.528	1
ZNF160	0.231185	-1.73582	0.314	0.344	1
SKP2	0.231281	-2.99689	0.186	0.212	1
PRMT1	0.231375	-0.314261	0.153	0.183	1
PSMC1	0.231446	-1.92042	0.259	0.29	1
ENSG00000287725	0.231786	-0.490804	0.281	0.325	1
NEXN	0.231806	1.51633	0.23	0.261	1
BNIP3L	0.231914	-12.5666	0.646	0.633	1
RNF169	0.232309	1.45115	0.493	0.49	1
FNTA	0.232378	-0.604603	0.263	0.301	1
PFKFB4	0.232644	-27.7604	0.339	0.374	1
DONSON	0.232656	-1.13459	0.328	0.347	1
SLC27A6	0.232743	1.34477	0.08	0.109	1
TMED8	0.232852	0.403532	0.31	0.273	1
ENSG00000284299	0.232866	-0.364536	0.175	0.152	1
TRAK1	0.232967	-18.9774	0.748	0.718	1
KLHL7	0.232993	-5.42806	0.518	0.535	1
STK36	0.233065	0.978772	0.245	0.212	1
KRBA2	0.233123	0.588409	0.212	0.24	1
ZNRF2P2	0.233197	-1.41088	0.405	0.35	1
GRB2	0.233384	-8.53575	0.391	0.435	1
MYT1L	0.233559	-77.3065	0.128	0.155	1
FAM76B	0.233839	-1.05315	0.259	0.223	1
TMF1	0.234041	2.2598	0.354	0.309	1
DTD1	0.23405	7.79027	0.369	0.401	1
IGFL4	0.23409	1.21984	0.135	0.166	1
PIWIL2-DT	0.23416	1.60468	0.139	0.169	1
FRMD6	0.234214	1.34639	0.234	0.259	1
GTF2H3	0.23427	-0.322224	0.172	0.201	1
IPO7	0.234294	4.40492	0.518	0.566	1
ADAMTS20	0.234379	-3.37702	0.099	0.123	1
PAPSS1	0.234422	-10.5258	0.445	0.476	1
HECTD4	0.234493	-40.6463	0.836	0.819	1
ENSG00000288710	0.234914	-5.77049	0.263	0.3	1
YME1L1	0.235341	-12.6262	0.635	0.672	1
NARF	0.235427	-3.03971	0.358	0.392	1
MPND	0.235482	-0.316517	0.182	0.216	1
SRP54	0.235674	-9.77553	0.526	0.501	1
PAK4	0.236161	0.554762	0.274	0.235	1
C12orf73	0.236301	-6.92775	0.347	0.387	1
MSH4	0.236728	-0.276796	0.084	0.106	1
CEP72	0.237001	-2.601	0.168	0.196	1
KRBOX4	0.237084	-1.1216	0.245	0.282	1
CBFB	0.237215	-1.9262	0.416	0.454	1
ATXN7L3-AS1	0.23746	-0.563741	0.128	0.156	1
ADGRB2	0.237527	-3.16768	0.263	0.297	1
PRKRIP1	0.23755	-9.1112	0.723	0.718	1
ADHFE1	0.237625	-0.677541	0.124	0.147	1
POC1B	0.237855	-1.35308	0.292	0.249	1
CIR1	0.237926	1.05586	0.343	0.304	1
TGOLN2	0.238435	-0.382411	0.146	0.177	1
ACSL4	0.238487	1.03618	0.464	0.478	1
ENSG00000285889	0.238613	-0.717121	0.153	0.184	1
ZBTB7C	0.238677	-11.3645	0.248	0.284	1
ZFAND5	0.23883	-3.24973	0.511	0.542	1
ENSG00000288849	0.239275	-0.262545	0.179	0.148	1
DHX29	0.2395	-1.48741	0.339	0.369	1
MSH3	0.239694	-3.50406	0.369	0.39	1
SVIP	0.240249	0.393668	0.113	0.089	1
TET2	0.240282	-4.79156	0.631	0.652	1
PGK1	0.240496	-39.801	0.58	0.588	1
DLD	0.240563	-1.5098	0.299	0.257	1
RCHY1	0.240581	-0.309211	0.259	0.222	1
LINC02603	0.240631	-14.921	0.161	0.193	1
AGK-DT	0.240718	-1.03899	0.193	0.219	1
OSER1	0.240771	0.351728	0.23	0.193	1
NUP58	0.240949	-5.20472	0.577	0.618	1
ZBTB46	0.24121	-2.0741	0.285	0.248	1
MGAT3	0.241236	-0.881979	0.106	0.133	1
SIN3B	0.241558	-4.40044	0.493	0.459	1
SLC9A9	0.241719	-4.8145	0.401	0.418	1
ENSG00000257261	0.24193	-0.843915	0.321	0.283	1
KLHL18	0.242388	3.03889	0.38	0.344	1
BAG4	0.242429	-0.343838	0.175	0.204	1
LRBA	0.242465	-8.44304	0.905	0.874	1
ATP5PB	0.243221	0.303513	0.164	0.135	1
HABP4	0.243361	0.87666	0.369	0.327	1
NDUFV3	0.243488	1.77016	0.328	0.362	1
TM2D1	0.243541	0.725001	0.38	0.405	1
CHP1	0.243587	1.14377	0.277	0.309	1
ENSG00000286216	0.24361	-0.277095	0.153	0.179	1
CP	0.243632	-0.805231	0.117	0.092	1
ATXN7L3	0.24392	-0.285076	0.124	0.15	1
LINC01322	0.244179	-18.653	0.365	0.387	1
ATRIP	0.244729	-0.578554	0.128	0.153	1
PARD6G-AS1	0.244769	3.58697	0.314	0.353	1
SLC30A6	0.244856	-1.55523	0.332	0.381	1
LINC02482	0.244984	-0.339114	0.091	0.115	1
ANKRD50	0.245209	1.0582	0.46	0.518	1
DGCR2	0.245669	-2.19182	0.42	0.451	1
ATP6V0E1	0.245774	1.65308	0.274	0.236	1
CDC37	0.246159	-0.675023	0.179	0.214	1
FER1L4	0.246214	-5.11779	0.109	0.137	1
PRKACA	0.246298	-0.250101	0.161	0.19	1
DHX8	0.246338	-5.77168	0.391	0.358	1
ENSG00000263917	0.246525	0.328349	0.175	0.148	1
KCNK10	0.246969	-11.2091	0.496	0.454	1
SNRK	0.24704	2.01512	0.467	0.483	1
SUFU	0.24708	1.47369	0.328	0.358	1
RAB3GAP1	0.247269	-3.67341	0.628	0.616	1
ZCCHC4	0.247454	1.11516	0.201	0.233	1
UTP23	0.248132	5.67696	0.296	0.316	1
AP3S1	0.248324	-1.91641	0.489	0.523	1
ROR1	0.24896	-76.2703	0.547	0.494	1
BEND7	0.248963	-0.500966	0.409	0.358	1
LIFR	0.249009	-19.8411	0.818	0.796	1
CEP135	0.249091	-2.2654	0.208	0.237	1
RALA	0.249318	-0.677164	0.412	0.425	1
STAT2	0.249554	0.846092	0.274	0.241	1
ZMIZ1-AS1	0.249635	-8.26581	0.084	0.108	1
TSPOAP1-AS1	0.249637	-1.51338	0.179	0.149	1
CARD8	0.249825	-2.38461	0.482	0.519	1
NDUFC2-KCTD14	0.250012	-0.311466	0.102	0.129	1
MYRIP	0.250517	-14.436	0.343	0.365	1
MYBBP1A	0.250521	2.51218	0.153	0.126	1
PFKP	0.250525	14.5051	0.449	0.458	1
SDHAF3	0.250528	-4.17479	0.124	0.096	1
ENSG00000237126	0.250716	-0.617183	0.084	0.109	1
TNR	0.250785	-31.5272	0.084	0.109	1
ATP2C1	0.251262	-6.96557	0.704	0.71	1
SLC25A18	0.251426	1.19793	0.259	0.29	1
MATR3	0.251496	-9.9035	0.858	0.878	1
APAF1	0.251703	-8.30764	0.401	0.418	1
ENSG00000261063	0.251717	-0.281165	0.088	0.109	1
MIR4300HG	0.251863	-24.4066	0.19	0.221	1
MSI2	0.251977	-43.2427	0.982	0.995	1
FUNDC2	0.251999	-0.264045	0.12	0.146	1
NSUN2	0.252157	-1.22664	0.358	0.394	1
EXOSC3	0.252278	-0.976561	0.223	0.186	1
ENSG00000269755	0.2523	-2.05454	0.248	0.276	1
MFAP3	0.25259	-0.880009	0.223	0.257	1
C18orf25	0.252928	-3.65866	0.391	0.345	1
STK3	0.252951	0.941982	0.872	0.855	1
PSME4	0.252959	-1.59815	0.741	0.736	1
TMOD3	0.253235	-2.49711	0.456	0.408	1
PSMB2	0.253465	0.60909	0.241	0.203	1
MNS1	0.253477	5.28892	0.365	0.321	1
GK5	0.25356	-4.58681	0.277	0.303	1
NUP160	0.253632	-1.24683	0.551	0.586	1
ENSG00000286132	0.254055	-1.25378	0.219	0.244	1
TMEM150C	0.254087	-1.46454	0.164	0.193	1
SEMA6A-AS1	0.254156	-0.319041	0.175	0.214	1
LYPLAL1-DT	0.254292	-9.52306	0.131	0.152	1
CHMP4B	0.254319	-1.43389	0.208	0.235	1
SORCS2	0.254456	-25.8762	0.471	0.423	1
WNT4	0.254481	3.15912	0.135	0.108	1
NFAT5	0.254571	-20.6105	0.887	0.882	1
TAB1	0.254677	-0.372412	0.212	0.246	1
ELK3	0.255004	-7.71467	0.358	0.388	1
ENSG00000285253	0.255042	-5.58942	0.292	0.33	1
MANF	0.255204	0.36808	0.139	0.115	1
LYPD1	0.255457	2.25475	0.266	0.229	1
PIK3CD	0.255896	-0.330266	0.131	0.155	1
PELP1	0.25633	-3.31927	0.245	0.269	1
IPPK	0.256366	-2.95812	0.263	0.294	1
PGGT1B	0.256442	-0.650824	0.409	0.373	1
RPSAP58	0.256729	-1.48731	0.23	0.263	1
EIF2AK4	0.257149	-11.6196	0.431	0.459	1
KLHDC1	0.257252	-5.89097	0.201	0.172	1
DYNC1I1	0.257578	-11.5947	0.102	0.128	1
ST13	0.257687	0.303286	0.427	0.491	1
ENSG00000229618	0.258586	64.2257	0.212	0.192	1
MTX2	0.258846	-2.12574	0.464	0.49	1
GADD45GIP1	0.259238	-0.257312	0.084	0.107	1
HEG1	0.25958	-5.65893	0.431	0.384	1
L3HYPDH	0.259989	-1.24869	0.336	0.371	1
LHPP	0.260061	-6.20924	0.394	0.424	1
PREP	0.26053	-15.4533	0.23	0.192	1
SAMHD1	0.26059	-0.437362	0.102	0.125	1
TMC1	0.260642	2.16963	0.106	0.085	1
MYO1C	0.260647	-0.398671	0.168	0.194	1
TMPRSS9	0.2607	-3.57943	0.31	0.266	1
BCR	0.260786	-19.6949	0.464	0.51	1
FAM151B	0.260965	-1.85501	0.179	0.202	1
IREB2	0.261099	5.68627	0.46	0.477	1
PTN	0.261254	-152.482	0.916	0.933	1
PSKH1	0.261314	-0.362755	0.175	0.204	1
CREBL2	0.261333	-0.853554	0.153	0.179	1
COPB2-DT	0.26164	5.24355	0.843	0.783	1
ENSG00000249417	0.261683	-0.46263	0.146	0.122	1
CC2D1A	0.261775	-0.30468	0.215	0.249	1
MTOR	0.262056	-11.6777	0.555	0.568	1
MAIP1	0.262134	0.684994	0.245	0.275	1
ITPR3	0.262198	-1.04358	0.099	0.123	1
POLR3A	0.262238	-1.47105	0.292	0.325	1
BDH2	0.262445	-0.442167	0.113	0.136	1
ZNF594	0.262796	-0.43145	0.113	0.136	1
PCDH15	0.262808	12.3881	0.277	0.249	1
SUCLG2	0.263196	-9.67684	0.376	0.324	1
RLF	0.263203	-16.5098	0.697	0.676	1
GLO1	0.26322	-1.17081	0.292	0.317	1
ENSG00000276087	0.263721	-0.767374	0.179	0.206	1
B2M	0.263891	-1.65638	0.157	0.183	1
PPP2R1B	0.263895	4.39181	0.38	0.335	1
PPM1F	0.263909	-0.355131	0.164	0.195	1
YTHDF3	0.264561	-0.839228	0.58	0.591	1
ESD	0.264732	-1.01205	0.19	0.223	1
ENSG00000197332	0.264791	-0.874941	0.197	0.223	1
LINC01550	0.264869	0.686523	0.099	0.122	1
ENSG00000231609	0.265709	-0.724833	0.161	0.126	1
CHIC1	0.26572	-1.50504	0.478	0.479	1
NOLC1	0.265772	-1.81129	0.255	0.295	1
ENSG00000284057	0.266172	-0.797057	0.456	0.461	1
DDTL	0.266293	-0.334798	0.08	0.102	1
ZFP14	0.266316	-0.399891	0.263	0.293	1
EPN1	0.266464	-1.50403	0.288	0.251	1
GTF3C3	0.266481	-2.15227	0.292	0.327	1
ATG4B	0.26674	-0.585019	0.423	0.435	1
MTHFD2	0.267825	2.0125	0.204	0.24	1
FAM174B	0.267976	-9.22357	0.175	0.146	1
NECTIN3	0.268224	-1.23479	0.672	0.62	1
DICER1-AS1	0.268451	-0.494293	0.161	0.194	1
C6orf201	0.268482	-1.38387	0.12	0.143	1
MKRN2OS	0.268581	0.440047	0.288	0.313	1
IGFBP2	0.268621	-3.18983	0.281	0.239	1
SNRPD1	0.268753	-0.663432	0.172	0.195	1
NEK11	0.269019	-5.37426	0.328	0.298	1
RPL24	0.269359	-1.21974	0.142	0.169	1
COX6C	0.269573	-0.405685	0.172	0.197	1
DDX5	0.269744	-9.93339	0.745	0.761	1
NPSR1-AS1	0.269785	-5.20764	0.131	0.155	1
RBM14-RBM4	0.270005	2.77712	0.456	0.481	1
ENSG00000259972	0.270472	3.88094	0.569	0.596	1
ARPIN-AP3S2	0.270679	-2.10593	0.416	0.437	1
CNNM4	0.270803	4.10996	0.281	0.304	1
CLIP4	0.27107	5.5414	0.401	0.378	1
ENSG00000259066	0.271329	-0.528514	0.15	0.177	1
EFHC2	0.271422	-0.776686	0.168	0.143	1
ENSG00000228043	0.271549	-0.628357	0.142	0.167	1
PRMT2	0.271956	-3.69781	0.646	0.585	1
C1QTNF6	0.272064	0.334825	0.113	0.139	1
HUS1	0.272459	-0.401182	0.157	0.129	1
HEXB	0.2725	-0.713827	0.19	0.159	1
SYF2	0.273282	-0.423002	0.128	0.153	1
PIK3R4	0.273682	-2.40248	0.27	0.298	1
SEC14L1	0.274012	-2.24698	0.401	0.443	1
GPATCH1	0.274251	-0.272733	0.128	0.154	1
RABEPK	0.274298	-0.328328	0.219	0.187	1
ZBTB41	0.274331	-5.97229	0.292	0.317	1
SLC35B2	0.274978	-0.848653	0.15	0.177	1
PLOD2	0.275054	-3.34773	0.38	0.336	1
SET	0.27507	9.6625	0.361	0.407	1
TMEM59	0.27507	-0.476449	0.266	0.301	1
ARHGAP4	0.27546	-0.829766	0.172	0.199	1
GATB	0.275471	-0.674572	0.182	0.155	1
MAP2K4	0.275476	-6.0663	0.675	0.677	1
DFFB	0.275811	-0.351973	0.084	0.105	1
WDR5B-DT	0.275961	0.515471	0.321	0.355	1
PPIB	0.276103	0.287342	0.139	0.115	1
MTIF3	0.27651	-0.287316	0.135	0.161	1
JUND	0.276873	-3.48827	0.318	0.278	1
ZNFX1	0.276961	3.4895	0.339	0.373	1
CRTC1	0.277229	-10.2933	0.507	0.517	1
ENSG00000240207	0.277446	0.283568	0.142	0.118	1
GTF2H2C	0.277494	-2.0194	0.533	0.532	1
HIC2	0.277575	0.613097	0.383	0.344	1
PEX26	0.277615	0.299661	0.212	0.243	1
ZNF324	0.278043	-0.58166	0.146	0.168	1
USP16	0.278166	-1.39372	0.434	0.457	1
GOLGA8M	0.278182	0.267696	0.12	0.099	1
MCCC2	0.27822	-0.920056	0.347	0.295	1
SSBP1	0.278428	-2.84924	0.434	0.484	1
ENSG00000228801	0.278496	-0.412954	0.142	0.17	1
ST6GAL2	0.278782	-2.96922	0.179	0.15	1
TBC1D31	0.279072	-1.1354	0.208	0.229	1
STK32A	0.279278	0.708572	0.153	0.183	1
C1D	0.279335	0.667305	0.179	0.207	1
AFG1L	0.27937	-8.49803	0.427	0.434	1
CACNG8	0.279824	-3.27534	0.336	0.38	1
SF3A1	0.279832	-0.973657	0.237	0.261	1
NECTIN3-AS1	0.279843	-9.68178	0.142	0.118	1
IFT57	0.280024	1.14061	0.241	0.208	1
RAB21	0.280511	1.09474	0.453	0.471	1
RSL24D1	0.281052	-0.271506	0.164	0.139	1
DCTN6	0.281091	-0.52259	0.161	0.187	1
ENSG00000286619	0.281298	0.586942	0.642	0.672	1
CELF1	0.281563	1.89085	0.723	0.749	1
KLHL22	0.281918	-0.836906	0.445	0.474	1
STX16-NPEPL1	0.282059	1.23591	0.573	0.622	1
KPNA6	0.28214	-1.97856	0.5	0.535	1
LINC02133	0.282696	-12.3633	0.095	0.116	1
PHTF1	0.282818	3.24741	0.526	0.552	1
RGPD3	0.283218	-2.625	0.197	0.22	1
ANKRD6	0.283642	6.27533	0.602	0.562	1
ADAT1	0.284165	-0.492338	0.131	0.154	1
CA13	0.28441	0.343659	0.117	0.095	1
VAMP2	0.284509	0.460714	0.12	0.148	1
TEX2	0.284516	-4.68083	0.321	0.274	1
ZNF384	0.284641	0.782359	0.208	0.236	1
PI4KAP2	0.284671	-4.73718	0.547	0.582	1
CYSTM1	0.284975	-3.97053	0.416	0.441	1
MRPL11	0.285102	-1.33406	0.077	0.1	1
NDRG3	0.285187	-2.2686	0.288	0.308	1
INPP5F	0.28541	-4.3289	0.369	0.401	1
PITPNM3	0.285455	0.710078	0.168	0.143	1
SNX7	0.285545	-0.344064	0.223	0.25	1
HDAC4	0.285653	-2.85044	0.872	0.859	1
ZNF606	0.285854	-1.61278	0.193	0.22	1
TSPYL2	0.285865	3.56477	0.332	0.293	1
MADD	0.286534	1.2176	0.314	0.353	1
EMP2	0.286557	-1.99444	0.164	0.193	1
CORO2B	0.286797	-24.1996	0.639	0.61	1
KIAA0825	0.28709	-4.17961	0.522	0.553	1
SHROOM2	0.287139	-3.67619	0.376	0.397	1
AMER2	0.287372	0.292023	0.139	0.167	1
ZNF765	0.287717	-0.565688	0.117	0.14	1
STAM	0.287968	1.59593	0.383	0.422	1
FBXL18	0.288039	-1.95217	0.453	0.477	1
ENSG00000286058	0.28805	-0.406836	0.522	0.503	1
FAM234A	0.288159	0.781386	0.252	0.219	1
SLC4A1AP	0.28852	-0.910698	0.208	0.235	1
AATF	0.288664	-0.85793	0.336	0.353	1
KANSL3	0.288766	3.76757	0.401	0.437	1
PTPRF	0.288914	-4.6464	0.526	0.575	1
TSTD3	0.288989	-11.2684	0.569	0.523	1
ATP6V1C2	0.289232	-1.16442	0.193	0.162	1
IGBP1	0.2896	-1.22477	0.259	0.223	1
STAG3L1	0.289747	0.514415	0.471	0.488	1
AGA-DT	0.290006	-6.92332	0.157	0.18	1
ZNF268	0.290011	-0.350767	0.179	0.203	1
CLPX	0.290087	-1.02576	0.259	0.227	1
EIF4B	0.290446	-3.72875	0.518	0.545	1
PTPN23	0.290598	-2.14681	0.303	0.337	1
PACSIN2	0.290712	2.71146	0.602	0.542	1
POLH	0.290963	-2.35481	0.343	0.373	1
SFXN2	0.29104	-0.295773	0.182	0.204	1
CD226	0.291054	0.709631	0.172	0.14	1
ENSG00000280828	0.29117	-5.29291	0.639	0.705	1
CTTNBP2NL	0.29135	4.16452	0.456	0.483	1
ARPC1A	0.291479	0.438606	0.193	0.223	1
ZMYM3	0.291482	-1.34907	0.182	0.21	1
NMT1	0.291525	-8.3479	0.719	0.651	1
POMK	0.291899	-1.87852	0.234	0.26	1
CFAP418-AS1	0.292132	-9.60585	0.175	0.203	1
DMAP1	0.292202	-0.362201	0.15	0.175	1
ARHGAP1	0.292511	0.420467	0.19	0.162	1
NUDT6	0.292582	-0.37988	0.15	0.177	1
SHB	0.293115	-19.8046	0.128	0.15	1
ACTR3-AS1	0.29347	0.413092	0.292	0.249	1
TAF12	0.293529	1.79796	0.219	0.181	1
DCTN2	0.293617	-0.447038	0.314	0.343	1
COPB1	0.294011	-33.7948	0.544	0.562	1
IQCJ-SCHIP1	0.294204	7.82195	0.489	0.467	1
CCDC192	0.294501	-11.8792	0.15	0.176	1
ANKFY1	0.294971	-12.469	0.558	0.575	1
VPS4A	0.295092	-0.533098	0.204	0.234	1
ENSG00000244513	0.295125	-2.28556	0.361	0.315	1
ENSG00000280571	0.29523	0.429774	0.19	0.216	1
PNKP	0.295261	0.258992	0.318	0.278	1
SDF2	0.295293	0.291129	0.128	0.155	1
ABCB8	0.295672	0.45883	0.248	0.221	1
PTP4A1	0.295857	-2.5432	0.27	0.297	1
MICAL1	0.295911	-2.54298	0.168	0.193	1
COX11	0.296312	-0.444695	0.172	0.2	1
ENSG00000259536	0.296349	-1.7773	0.281	0.302	1
TMC4	0.296408	-0.445666	0.15	0.173	1
MMD2	0.296451	2.69173	0.139	0.115	1
DHX37	0.296997	-0.531479	0.164	0.135	1
INTS12	0.296997	-2.38135	0.445	0.454	1
CALCOCO2	0.297032	0.607771	0.274	0.242	1
ZDHHC16	0.297087	-0.617167	0.215	0.236	1
ENSG00000228010	0.297423	0.451674	0.285	0.317	1
LINC02666	0.297515	-0.932608	0.161	0.188	1
HLA-L	0.297804	-0.261759	0.172	0.194	1
KIF1C	0.297863	0.323435	0.193	0.167	1
MED16	0.29789	0.259249	0.197	0.173	1
PCSK7	0.29804	-1.89509	0.314	0.331	1
GPAM	0.298059	-0.485003	0.161	0.188	1
WBP2	0.29812	0.941459	0.153	0.13	1
STX16	0.298282	-0.721647	0.347	0.378	1
SEC23A	0.298353	-1.12935	0.427	0.37	1
IL10RB	0.298452	-0.299003	0.113	0.137	1
SLBP	0.298452	-0.373917	0.135	0.16	1
ENSG00000263494	0.298579	-12.1431	0.416	0.454	1
SLC26A5	0.298624	-0.779411	0.131	0.154	1
ATP6V0D1-DT	0.298837	-0.493555	0.099	0.121	1
ENSG00000287299	0.298852	0.896247	0.186	0.22	1
SH3PXD2B	0.298879	-1.31526	0.755	0.801	1
STAT6	0.299084	-0.571308	0.113	0.135	1
REEP3	0.29985	-1.87344	0.427	0.448	1
FAM157B	0.299918	-2.1862	0.095	0.113	1
PARD3B	0.299947	-123.032	0.989	0.989	1
SAFB	0.29997	-13.4803	0.591	0.596	1
ENOPH1	0.300422	-0.431964	0.146	0.173	1
IDH2	0.300483	-1.55959	0.23	0.257	1
SH2B2	0.300502	-2.01503	0.12	0.143	1
HEATR4	0.300658	-0.393556	0.197	0.221	1
DIS3	0.300715	-3.27015	0.423	0.38	1
CCDC15	0.30081	-0.812372	0.142	0.12	1
GCLM	0.300822	-0.793427	0.128	0.106	1
PLPPR3	0.301026	-1.02695	0.117	0.14	1
FBXO38	0.301159	3.8491	0.303	0.335	1
PURA	0.301184	-0.312955	0.117	0.141	1
PDPR2P	0.301678	0.545845	0.219	0.244	1
ENSG00000285942	0.30172	0.308665	0.339	0.364	1
TRIM41	0.302049	-0.969201	0.193	0.227	1
RALGDS	0.302181	-1.78493	0.266	0.302	1
SLITRK2	0.302318	-6.51256	0.135	0.159	1
FAM222A	0.302536	-10.3138	0.186	0.217	1
TMEM184B	0.302917	-2.02702	0.431	0.465	1
LINC01277	0.30314	-2.01821	0.099	0.12	1
ARNT2	0.3035	20.0409	0.609	0.612	1
ZNF805	0.303583	-0.584648	0.15	0.179	1
GFM2	0.303691	-0.942289	0.318	0.335	1
MT-CO2	0.303978	1.52399	0.266	0.311	1
KCNIP4	0.304278	Inf	0.423	0.467	1
EPHA2	0.304349	-0.448194	0.109	0.134	1
NDUFC1	0.304649	0.413213	0.128	0.107	1
PIGX	0.304793	-0.532462	0.142	0.169	1
SRPRA	0.304963	3.91765	0.131	0.156	1
HSF2BP	0.305294	-11.1208	0.128	0.153	1
HS2ST1	0.305352	-1.5001	0.653	0.633	1
ENSG00000289254	0.30551	-0.474541	0.095	0.116	1
HADHB	0.305523	1.04929	0.321	0.36	1
THOC7	0.305638	-0.344269	0.161	0.137	1
ACBD5	0.305785	1.9767	0.307	0.335	1
HNRNPD-DT	0.306	-0.350111	0.084	0.105	1
ZFHX2	0.306008	-0.451279	0.336	0.344	1
PDE3A	0.306341	-15.7678	0.85	0.804	1
APLP2	0.306463	-4.27152	0.715	0.666	1
RAD51C	0.306925	0.675128	0.117	0.096	1
LINC02340	0.306964	-2.38673	0.38	0.364	1
RPGRIP1L	0.307009	-5.29727	0.321	0.351	1
SART3	0.307036	-0.756669	0.365	0.396	1
G3BP2	0.307435	-5.72924	0.438	0.449	1
PSMA6	0.307703	-0.406194	0.142	0.17	1
PPM1F-AS1	0.307738	-0.425819	0.153	0.177	1
AK9	0.307922	-2.09963	0.197	0.221	1
ZKSCAN2	0.308016	-0.29577	0.128	0.15	1
SLC3A2	0.308048	-1.89315	0.35	0.317	1
DNAJC25-GNG10	0.308112	-6.54576	0.23	0.257	1
ADAM19	0.30812	8.15906	0.186	0.157	1
TAFA2	0.308498	56.8347	0.387	0.345	1
NPHP3	0.308568	-0.361055	0.223	0.251	1
TATDN1	0.309344	-1.25516	0.343	0.368	1
INPP5A	0.309355	0.636543	0.42	0.461	1
HS3ST4	0.309413	-44	0.128	0.154	1
RAB1A	0.309586	4.46504	0.693	0.697	1
DHX32	0.309634	-0.759937	0.412	0.429	1
FRMD4B	0.309958	-44.2759	0.485	0.491	1
CNTNAP2	0.309968	79.0274	0.577	0.569	1
IPO8	0.310032	-0.91771	0.263	0.291	1
TTLL1	0.31004	-0.880115	0.135	0.154	1
ENSG00000284697	0.31088	-2.4813	0.237	0.269	1
ENSG00000215304	0.311102	-0.268673	0.161	0.182	1
NEK3	0.311139	0.778184	0.259	0.224	1
ENSG00000238045	0.311503	-1.41023	0.401	0.428	1
PTPN11	0.311516	2.20602	0.511	0.464	1
SGCB	0.311669	-1.47701	0.168	0.195	1
FAM91A1	0.31202	-2.40241	0.354	0.316	1
SEC62	0.312439	1.2681	0.496	0.457	1
ENSG00000285702	0.312445	0.792282	0.296	0.328	1
MRPS25	0.312637	-1.26796	0.245	0.269	1
PWP1	0.312719	1.39977	0.23	0.259	1
CDC6	0.313701	-0.811683	0.113	0.134	1
ENSG00000229195	0.314	-0.434378	0.109	0.088	1
DNAAF10	0.314379	-0.492859	0.095	0.114	1
ENSG00000268643	0.314554	-2.8746	0.383	0.422	1
FHAD1	0.31467	-1.03377	0.175	0.146	1
PARD3	0.314699	17.8114	0.989	0.984	1
STKLD1	0.314825	0.359061	0.135	0.157	1
KIF9-AS1	0.315481	2.89935	0.562	0.49	1
ATG16L1	0.315634	0.469514	0.285	0.255	1
CD81	0.316102	-0.274095	0.142	0.169	1
SLC9A5	0.3162	0.480221	0.135	0.159	1
ENSG00000272410	0.316392	-0.988936	0.161	0.189	1
EFCAB2	0.31649	-1.6064	0.562	0.558	1
NOPCHAP1	0.316507	-0.524876	0.307	0.347	1
WDFY1	0.31661	-0.782088	0.376	0.401	1
ANO6	0.316811	6.57062	0.613	0.616	1
PITPNM1	0.316812	1.03451	0.135	0.113	1
ASXL2	0.316861	-5.2879	0.617	0.616	1
ENSG00000258740	0.31718	-1.84559	0.091	0.112	1
SART1	0.317599	-0.770169	0.241	0.215	1
FAN1	0.317919	-0.262875	0.427	0.47	1
VGLL4	0.318193	9.58248	0.821	0.784	1
DFFA	0.319146	-1.51499	0.19	0.221	1
HSDL2-AS1	0.3193	-6.60864	0.391	0.408	1
LINC00571	0.319371	49.1322	0.299	0.321	1
GPBP1L1	0.319453	-4.78925	0.682	0.694	1
ENSG00000204055	0.319622	-1.59898	0.099	0.121	1
NLRC3	0.319656	-0.399405	0.223	0.189	1
SCML2	0.319764	1.14432	0.263	0.286	1
HIKESHI	0.320356	-0.963614	0.157	0.181	1
RIC8B	0.320612	-4.27343	0.599	0.63	1
ENSG00000288894	0.320699	9.91948	0.54	0.512	1
ENSG00000289228	0.32094	3.0287	0.617	0.566	1
DLEU1	0.320966	-26.1874	0.431	0.38	1
HEATR6	0.320978	-3.47118	0.186	0.21	1
GCN1	0.321416	-2.59563	0.464	0.482	1
CAPN15	0.322106	-0.873152	0.131	0.154	1
FMNL3	0.322201	-1.90356	0.27	0.301	1
KLHL21	0.322326	-0.353873	0.175	0.15	1
LZTS3	0.322505	1.63702	0.146	0.168	1
SPECC1L-ADORA2A	0.322695	0.559642	0.281	0.302	1
SNX4	0.322846	0.928329	0.489	0.463	1
PTPN21	0.32287	-0.351654	0.314	0.347	1
NELL1	0.322899	-2.00873	0.142	0.123	1
EML6	0.323276	4.93448	0.248	0.277	1
RPS29	0.323304	-0.457847	0.172	0.197	1
ENSG00000272800	0.323614	-0.726662	0.259	0.278	1
TAF4B	0.323903	7.1542	0.175	0.152	1
ANOS1	0.324573	-53.57	0.321	0.3	1
KSR2	0.324906	10.7483	0.153	0.175	1
MBNL3	0.324991	-12.6088	0.299	0.316	1
COL4A2	0.325063	99.0383	0.526	0.609	1
MAPKAPK3	0.325155	-0.367477	0.135	0.112	1
BUD23	0.326297	-0.622171	0.215	0.242	1
ENSG00000273118	0.327203	1.62486	0.259	0.276	1
SCN11A	0.32726	0.757913	0.088	0.107	1
SNHG22	0.327307	-0.307214	0.226	0.251	1
ENSG00000258344	0.32738	-10.3528	0.464	0.465	1
PCBD2	0.327434	-3.85804	0.412	0.436	1
TRAPPC2	0.327502	-0.704331	0.226	0.25	1
UROS	0.328029	-0.445437	0.237	0.208	1
AATK	0.328601	0.685284	0.27	0.306	1
TRAPPC6B	0.328886	-0.507081	0.226	0.253	1
ARID3B	0.329123	-1.37808	0.299	0.323	1
ABI1	0.329212	-1.1193	0.602	0.584	1
B3GNTL1	0.329299	-1.59121	0.416	0.432	1
MRAP	0.329874	-0.267237	0.106	0.127	1
AKNAD1	0.330339	1.52393	0.551	0.605	1
ENSG00000249738	0.330358	-6.17018	0.084	0.103	1
DCTN4	0.330474	-6.59468	0.46	0.465	1
ENSG00000283515	0.330704	-5.78968	0.493	0.514	1
BIVM-ERCC5	0.330964	0.705444	0.431	0.455	1
MAILR	0.331081	-7.11503	0.471	0.503	1
LYRM1	0.331579	-0.603344	0.186	0.21	1
SLC11A2	0.331654	1.0087	0.263	0.296	1
ACTR1A	0.331698	-3.53505	0.38	0.407	1
ENSG00000255663	0.332319	-1.85239	0.146	0.17	1
EIF3F	0.332608	-0.462675	0.277	0.302	1
ZNF444	0.333936	-0.63037	0.161	0.187	1
WDR45B	0.334013	-0.598738	0.182	0.156	1
REEP5	0.334306	-2.35941	0.299	0.329	1
MBD6	0.334442	-6.68554	0.219	0.243	1
PIK3CB	0.334676	2.30723	0.679	0.696	1
UBE2O	0.334965	1.04463	0.431	0.447	1
MCFD2	0.335052	-1.15977	0.234	0.206	1
IMPDH2	0.335091	-0.959827	0.179	0.204	1
STIM1	0.335105	-7.66915	0.478	0.437	1
ABCA11P	0.335382	-0.572269	0.263	0.29	1
ZNF527	0.335409	-0.368609	0.135	0.155	1
DHX38	0.335615	-0.502346	0.259	0.288	1
UBE2J2	0.335644	0.479568	0.259	0.228	1
MED14	0.335751	-5.26185	0.482	0.518	1
LARP6	0.335784	0.977302	0.102	0.083	1
ENSG00000254604	0.336226	-0.605016	0.266	0.237	1
XRCC4	0.336401	-4.9714	0.299	0.31	1
BRPF3-AS1	0.336462	-0.368656	0.135	0.113	1
C8orf34	0.337401	-30.7904	0.091	0.116	1
TGFBRAP1	0.337432	-0.653661	0.201	0.23	1
USP7	0.337579	0.698739	0.599	0.589	1
ENSG00000286098	0.338271	1.23352	0.478	0.485	1
LINC01250	0.338486	-2.43985	0.157	0.134	1
MRPL19	0.338643	-1.42279	0.369	0.391	1
FTX	0.338815	-66.708	1	1	1
GGA1	0.339351	-0.336441	0.288	0.322	1
JAK2	0.339404	-4.07546	0.551	0.533	1
MARF1	0.339442	-1.28081	0.391	0.403	1
WBP11	0.339819	-0.945596	0.234	0.256	1
PLEKHA1	0.339836	-13.0838	0.361	0.382	1
H2AZ2	0.340113	-1.35194	0.394	0.368	1
UBE2Q2	0.340387	2.09164	0.354	0.321	1
C7orf50	0.340651	-1.00079	0.464	0.418	1
NT5DC3	0.341287	-0.720724	0.161	0.188	1
MIER3	0.341448	-0.683724	0.314	0.353	1
EPN2	0.342299	-8.01476	0.719	0.766	1
MYOSLID	0.342457	-0.586317	0.109	0.132	1
ZSWIM3	0.342675	-1.04197	0.139	0.161	1
KLHL24	0.342865	7.6048	0.617	0.617	1
ZNF557	0.3429	-0.39875	0.128	0.15	1
RCC1L	0.342914	-1.32233	0.248	0.278	1
UBXN4	0.343581	-0.311311	0.693	0.741	1
GARRE1	0.343732	1.37477	0.431	0.449	1
AVEN	0.343748	-1.84161	0.208	0.239	1
CSDE1	0.343782	6.97814	0.635	0.656	1
TECR	0.343897	-0.859138	0.161	0.187	1
TGFBR2	0.3442	-1.63454	0.113	0.093	1
OFD1	0.344266	-25.5919	0.708	0.731	1
FAM161B	0.344467	-0.383895	0.106	0.128	1
RAB8A	0.344626	0.668128	0.157	0.133	1
BLCAP	0.344658	-0.357483	0.5	0.542	1
GSTO2	0.344756	-8.27948	0.124	0.147	1
AP1M1	0.345287	0.786381	0.285	0.308	1
ENSG00000272446	0.345289	-0.386714	0.161	0.136	1
VAMP7	0.345329	-0.390759	0.113	0.134	1
PYROXD1	0.345728	0.337469	0.161	0.143	1
TULP2	0.345733	1.08284	0.139	0.12	1
MIR23AHG	0.345871	0.491086	0.15	0.176	1
SPATA1	0.346039	-0.364822	0.124	0.143	1
ATP7B	0.346204	-2.44515	0.266	0.29	1
NUDT21	0.346326	0.521062	0.27	0.302	1
NXPE3	0.346469	0.589658	0.223	0.197	1
MCCC1	0.346496	-6.98137	0.416	0.428	1
CSGALNACT2	0.346934	-0.819071	0.31	0.317	1
ACTB	0.346958	-1.19634	0.515	0.543	1
GARS1	0.347251	-11.3635	0.369	0.4	1
HDAC3	0.347275	-1.04642	0.252	0.284	1
RMND5A	0.347283	0.680795	0.409	0.385	1
SLC10A7	0.347473	-30.416	0.504	0.482	1
SYNGR1	0.348186	-0.511021	0.164	0.19	1
CTDP1	0.348383	0.605052	0.212	0.233	1
CLU	0.348449	0.37979	0.456	0.478	1
PHYH	0.34883	-0.330623	0.084	0.101	1
AFG3L1P	0.348894	-0.744577	0.263	0.289	1
CS	0.348955	-2.12687	0.358	0.381	1
NBAS	0.349201	13.0478	0.901	0.863	1
URB1	0.34983	0.776599	0.175	0.199	1
PMS2P1	0.34997	9.92746	0.46	0.423	1
SLC25A43	0.350017	-1.17556	0.091	0.11	1
ACER2	0.35053	0.700951	0.12	0.145	1
PCDHA6	0.351084	-4.19919	0.453	0.409	1
POLR1D	0.351114	0.69766	0.23	0.202	1
KIF1A	0.351266	14.9551	0.836	0.798	1
FAM185A	0.351691	-8.88276	0.285	0.253	1
KATNAL1	0.35193	2.42216	0.478	0.448	1
NCOA4	0.352357	-2.15053	0.245	0.271	1
UTP15	0.35271	-1.15647	0.102	0.122	1
ZNF561	0.352713	-0.256986	0.15	0.17	1
ENSG00000259986	0.352957	-5.66636	0.182	0.195	1
DPM1	0.353087	-1.21107	0.339	0.358	1
FAM85B	0.353193	-5.18585	0.219	0.186	1
SLC23A1	0.353329	-0.354228	0.124	0.145	1
FBXL17	0.353837	23.8756	0.891	0.838	1
CRADD	0.353893	2.35765	0.489	0.437	1
DZANK1	0.354165	-0.602369	0.266	0.296	1
RPF2	0.354366	3.42766	0.263	0.237	1
GNA14	0.355297	-4.01186	0.091	0.11	1
VPS4B	0.355302	3.90149	0.274	0.302	1
POLR2M	0.355599	-0.66655	0.106	0.127	1
NSUN5P2	0.355817	-0.269515	0.252	0.23	1
NEK6	0.356101	9.33225	0.489	0.541	1
DCP2	0.356696	1.42221	0.453	0.404	1
TXNDC9	0.356774	-0.336878	0.091	0.11	1
LINC01934	0.356914	-0.972731	0.128	0.148	1
ENSG00000264015	0.356922	-4.50225	0.303	0.324	1
ENSG00000258881	0.357057	-0.705423	0.135	0.156	1
SNRNP200	0.357347	0.29203	0.474	0.523	1
CFAP20DC	0.357388	1.27029	0.131	0.108	1
NUP210	0.357993	-1.63219	0.292	0.309	1
ZNF25	0.358301	0.74767	0.296	0.311	1
ENSG00000285542	0.358778	-7.12122	0.511	0.494	1
PEX13	0.360021	2.55906	0.234	0.256	1
TAF1	0.360091	3.49942	0.682	0.631	1
ENSG00000284727	0.3608	-1.34994	0.113	0.132	1
ENSG00000268205	0.360904	0.388963	0.281	0.256	1
WASH3P	0.360977	3.4935	0.343	0.317	1
TRIB3	0.361013	5.94303	0.113	0.094	1
FLACC1	0.361044	-0.7716	0.109	0.089	1
RAPGEF4	0.361416	-39.346	0.252	0.269	1
ALS2	0.361756	2.25574	0.464	0.481	1
ANKRD13A	0.362392	-0.669553	0.259	0.283	1
PPARA	0.362702	-3.79849	0.241	0.262	1
ATP2B1	0.362729	4.66245	0.551	0.555	1
ACTN4	0.362844	6.92057	0.5	0.525	1
C3orf20	0.362985	-0.714079	0.124	0.145	1
ODC1	0.362994	-2.02218	0.204	0.228	1
LRP12	0.363102	-4.64835	0.394	0.42	1
BIRC2	0.363142	-1.54892	0.339	0.356	1
SH3BP2	0.363214	-1.66372	0.179	0.206	1
ENSG00000288088	0.363509	-23.6707	0.168	0.187	1
PINX1	0.363669	-3.4482	0.219	0.239	1
BRD4	0.363732	7.5684	0.81	0.839	1
DNAJB12	0.364307	-0.563708	0.314	0.281	1
RRP12	0.364384	-0.55935	0.223	0.248	1
ZDHHC17	0.364388	4.83515	0.668	0.677	1
SMC5-DT	0.364595	2.26616	0.288	0.253	1
ENSG00000285713	0.364899	-2.66912	0.639	0.65	1
DPY19L1	0.365218	-23.8374	0.434	0.458	1
ARFGAP2	0.365286	-0.96377	0.307	0.324	1
RPS6KB1	0.365509	3.99594	0.438	0.481	1
PIR	0.365812	1.91191	0.307	0.33	1
ECSIT	0.365946	-0.281134	0.186	0.16	1
ZBTB40	0.365951	-2.6209	0.296	0.315	1
ATG13	0.365985	1.53467	0.354	0.322	1
FAM8A1	0.366391	0.748538	0.142	0.163	1
ZC3HAV1	0.36642	10.2809	0.12	0.103	1
FAR2P1	0.366632	15.072	0.412	0.387	1
ENSG00000284512	0.366788	-1.07339	0.27	0.288	1
TMED9	0.366886	-0.339864	0.109	0.092	1
PWWP3A	0.367013	1.59751	0.343	0.358	1
XPO6	0.367379	4.09803	0.507	0.532	1
ENSG00000253607	0.367585	-0.434495	0.172	0.188	1
PPP2R3B	0.367614	-6.63287	0.288	0.301	1
ENSG00000261864	0.367639	0.474318	0.113	0.135	1
WDR82	0.367949	-10.8969	0.416	0.448	1
VPS13D	0.368178	2.00943	0.777	0.776	1
ZC3H4	0.36828	-1.09934	0.445	0.457	1
ENSG00000285446	0.368442	-0.562348	0.099	0.118	1
HBS1L	0.36875	-4.16098	0.566	0.582	1
MGA	0.368807	-5.27921	0.628	0.636	1
PROCR	0.369267	0.283289	0.106	0.087	1
SWAP70	0.369416	-2.10879	0.292	0.314	1
RAE1	0.369548	-0.309473	0.204	0.227	1
NAA40	0.369741	0.523176	0.168	0.19	1
NOD1	0.369835	1.02061	0.314	0.277	1
ENSG00000228061	0.369874	-10.3909	0.336	0.344	1
ENSG00000285245	0.369896	-0.263661	0.204	0.229	1
SLC5A3	0.37006	0.256492	0.153	0.134	1
IL4I1	0.370591	-0.574105	0.182	0.208	1
CHRNB1	0.370711	-0.361008	0.179	0.2	1
RARRES1	0.370777	-0.677565	0.182	0.209	1
GLDC	0.372023	1.69554	0.547	0.523	1
ANO4	0.372278	-31.9796	0.106	0.088	1
ENSG00000284829	0.372577	0.357093	0.219	0.195	1
ENSG00000259244	0.372787	-0.398869	0.391	0.404	1
ENSG00000257283	0.37292	-1.35445	0.099	0.118	1
SH3D21	0.373092	-2.48659	0.182	0.203	1
ATP5F1A	0.373174	3.7425	0.259	0.24	1
KIF16B	0.373633	-7.27732	0.54	0.57	1
SUN2	0.374158	-0.614749	0.296	0.315	1
GIPC1	0.375019	-0.380708	0.212	0.236	1
MAPRE1	0.375084	-1.78839	0.343	0.31	1
INPP5E	0.375809	-0.352591	0.117	0.137	1
KATNIP	0.37588	-2.5846	0.599	0.611	1
ZNF569	0.37653	-0.482099	0.248	0.264	1
ENSG00000285505	0.377039	-0.481136	0.106	0.088	1
NUP85	0.377222	-0.838524	0.263	0.288	1
SMC1A	0.377375	-0.954491	0.474	0.488	1
ING5	0.377601	-3.12274	0.398	0.415	1
ZNF44	0.377989	-0.773807	0.354	0.364	1
ITPRID2	0.378244	-0.749044	0.347	0.314	1
CD164	0.378387	2.6181	0.252	0.233	1
DHRSX	0.378688	4.59796	0.755	0.686	1
MDM2	0.378848	15.8565	0.624	0.617	1
COG7	0.378913	7.36159	0.467	0.481	1
KIAA0408	0.379298	1.63045	0.314	0.336	1
MTPAP	0.379516	-1.57864	0.219	0.192	1
APBA1	0.379677	-17.844	0.361	0.341	1
SMPD4BP	0.379722	0.711783	0.215	0.246	1
RASGRF2	0.379735	-5.56819	0.135	0.157	1
CCDC148	0.380786	0.714501	0.255	0.22	1
LINC02210-CRHR1	0.381696	-3.6355	0.533	0.522	1
GPC3	0.381701	-29.3216	0.318	0.282	1
SOCS7	0.381757	-1.34901	0.31	0.336	1
ENSG00000269243	0.382319	-0.33308	0.109	0.092	1
UFM1	0.382331	-0.742523	0.332	0.303	1
FBXO10	0.382467	2.08176	0.263	0.277	1
ZNF800	0.382517	-1.86105	0.401	0.36	1
LSG1	0.382823	-0.303164	0.274	0.248	1
USP28	0.382896	-1.56582	0.343	0.368	1
ENPP7P6	0.38341	-0.555436	0.442	0.384	1
MED6	0.38361	-1.10509	0.336	0.298	1
ODF2	0.38369	-1.06957	0.325	0.293	1
SARS1	0.383904	3.7306	0.314	0.282	1
ACAD9	0.38398	-2.09691	0.325	0.356	1
CACNA1D	0.38405	-7.03366	0.31	0.275	1
IFT74	0.384826	-0.256647	0.442	0.471	1
CORO7-PAM16	0.385271	-3.75638	0.328	0.288	1
PRDM4	0.385346	-0.828566	0.263	0.282	1
PIWIL2	0.385355	-0.627559	0.084	0.1	1
ENSG00000287127	0.385872	-3.27427	0.095	0.11	1
TMEM104	0.386457	-14.572	0.204	0.223	1
RASSF3	0.386513	-4.9228	0.128	0.15	1
PMEPA1	0.386614	43.225	0.339	0.308	1
LINC01118	0.386928	8.42401	0.343	0.33	1
XPO1	0.387013	-3.01566	0.85	0.866	1
USPL1	0.387582	-10.5591	0.474	0.436	1
ADGRA2	0.387871	-0.558777	0.084	0.101	1
ENSG00000289156	0.387894	0.290049	0.164	0.184	1
ENSG00000258830	0.388066	0.821973	0.248	0.228	1
SLC23A2	0.388553	-6.00344	0.555	0.496	1
TFAP2E	0.389183	-0.470445	0.208	0.182	1
LIPA	0.389561	11.2104	0.266	0.237	1
ENSG00000279608	0.389563	-0.427403	0.12	0.14	1
SELENOP	0.389604	-1.31975	0.109	0.127	1
PAM16	0.389856	-0.259158	0.157	0.133	1
TTLL3	0.390131	1.27642	0.456	0.483	1
TIGIT	0.390397	-0.359695	0.113	0.135	1
SHLD2	0.390477	25.3887	0.536	0.518	1
LCMT1	0.390522	5.55974	0.372	0.333	1
DCAF7	0.390863	0.752052	0.467	0.443	1
GPR19	0.391048	-0.446796	0.161	0.14	1
TOMM40	0.391463	-0.738813	0.109	0.128	1
ATP6V1E1	0.391571	-3.78685	0.223	0.237	1
WDR62	0.391814	0.425296	0.095	0.113	1
PHRF1	0.391905	-18.1488	0.38	0.409	1
ENSG00000253859	0.392043	-10.7709	0.091	0.11	1
SETD1B	0.392061	-0.83947	0.248	0.274	1
SPATA21	0.392458	-0.58064	0.252	0.277	1
CAB39	0.392854	-4.01032	0.529	0.556	1
SEC13	0.393073	-5.4271	0.354	0.373	1
MAPK9	0.393763	-3.80559	0.372	0.389	1
LRRN2	0.394066	-10.6474	0.482	0.511	1
TRMT44	0.394249	-2.52943	0.35	0.322	1
DNAJC7	0.394298	-1.93735	0.453	0.482	1
CAMK2G	0.394341	-0.455753	0.405	0.434	1
C2CD6	0.395506	-0.688989	0.099	0.116	1
ENSG00000288698	0.395644	-2.16809	0.35	0.313	1
DNAJC16	0.396051	-0.843613	0.274	0.242	1
ZNF654	0.396499	-2.94401	0.474	0.475	1
NPIPA1	0.396575	2.55063	0.573	0.58	1
KLF5	0.396793	2.15613	0.12	0.102	1
PDPR	0.397195	-0.401777	0.296	0.262	1
CDH3	0.397266	0.316366	0.095	0.113	1
ENSG00000230773	0.397496	-4.12515	0.142	0.162	1
PPP2R2A	0.397609	-8.46918	0.675	0.686	1
ENSG00000285000	0.397842	-9.15081	0.456	0.443	1
LMO4	0.398146	-1.28857	0.292	0.314	1
AKT1	0.398161	-0.475217	0.208	0.226	1
COL6A1	0.398227	-1.12967	0.318	0.308	1
ZNF808	0.398384	1.13932	0.161	0.183	1
TBC1D15	0.398795	-2.30198	0.504	0.475	1
MLLT6	0.399063	-0.280416	0.416	0.442	1
ENSG00000272442	0.399289	-1.23904	0.186	0.209	1
SAP30BP	0.399367	-1.59666	0.383	0.353	1
TRIB2	0.399416	-13.9872	0.201	0.226	1
IDH3B	0.399692	0.269597	0.131	0.152	1
STK38L	0.400005	2.81132	0.489	0.518	1
NOP53-AS1	0.400064	0.725619	0.161	0.141	1
ATP6V1B2	0.400443	1.18763	0.281	0.301	1
WIPF2	0.400521	-5.05204	0.584	0.566	1
PEX5L	0.400648	1.52661	0.168	0.152	1
TMEM209	0.400685	-1.69515	0.175	0.193	1
TAF7	0.400689	0.520048	0.296	0.277	1
STK32C	0.400834	-1.86241	0.259	0.281	1
THAP2	0.400907	-0.953762	0.095	0.113	1
WASF3	0.400929	-5.33225	0.427	0.461	1
UBE4A	0.401039	-2.64922	0.405	0.421	1
BCAP31	0.401339	-3.78551	0.197	0.213	1
TOR1A	0.401823	-0.326496	0.106	0.123	1
LINC00881	0.402286	-1.28712	0.15	0.162	1
DPP9	0.402471	-0.534085	0.219	0.239	1
RAD9A	0.402568	-0.588915	0.442	0.415	1
SLC9A8	0.402616	-0.906746	0.376	0.337	1
ELP1	0.403038	-7.41815	0.449	0.483	1
NSUN3	0.40324	-0.334894	0.234	0.261	1
BRF1	0.403691	-1.65291	0.38	0.412	1
FBXO30-DT	0.404732	-5.24388	0.515	0.511	1
MTCH2	0.40474	-2.86287	0.285	0.304	1
ENSG00000246250	0.405674	-3.93873	0.172	0.147	1
NFKBIE	0.405685	-0.722057	0.113	0.129	1
OSBPL1A	0.40644	-15.1081	0.712	0.665	1
ETF1	0.406846	1.41807	0.427	0.388	1
GTDC1	0.407111	-8.18955	0.693	0.665	1
LRTOMT	0.407433	-0.284616	0.19	0.209	1
BZW1	0.407625	0.32201	0.339	0.314	1
PDXDC2P-NPIPB14P	0.40774	6.11239	0.555	0.514	1
SNIP1	0.408221	0.593393	0.153	0.134	1
ENSG00000254698	0.408664	2.71215	0.288	0.257	1
KLHL15	0.408774	-2.83018	0.46	0.474	1
ENSG00000289201	0.409251	-4.28678	0.109	0.094	1
ENSG00000271774	0.409828	-2.04127	0.117	0.136	1
ABCA5	0.410065	3.09266	0.248	0.276	1
MTMR6	0.410106	0.467923	0.164	0.146	1
CCAR2	0.410243	-0.481928	0.281	0.3	1
GTF3C1	0.410536	-1.63268	0.558	0.568	1
TRMT12	0.410544	-0.257932	0.106	0.123	1
ENY2	0.411027	-0.34771	0.19	0.215	1
CAP1	0.411035	2.07499	0.292	0.273	1
COLQ	0.411108	0.660453	0.204	0.226	1
ADAM15	0.411322	0.299623	0.088	0.105	1
ENSG00000282890	0.411387	-11.4888	0.131	0.148	1
AGL	0.411387	0.26557	0.438	0.382	1
OPTN	0.411501	-0.853484	0.124	0.14	1
GBX1	0.412322	-1.13653	0.095	0.11	1
TDP2	0.412398	-0.333487	0.146	0.166	1
ENSG00000233420	0.412673	-6.25588	0.084	0.1	1
SLC2A11	0.412768	-0.413982	0.117	0.1	1
DUS2	0.412778	-0.312857	0.226	0.251	1
ENSG00000259132	0.413016	0.618053	0.208	0.188	1
ABCF2	0.413035	-0.392604	0.175	0.197	1
NCDN	0.413115	0.683949	0.131	0.115	1
ANKS3	0.413121	-7.48703	0.405	0.376	1
MMS19	0.414122	-2.40163	0.405	0.407	1
ABHD14A-ACY1	0.414168	-0.501689	0.091	0.107	1
HNRNPAB	0.414361	-0.613513	0.237	0.259	1
PRKCI	0.414475	3.36166	0.482	0.486	1
ENSG00000259899	0.414477	0.55669	0.113	0.094	1
C22orf39	0.414721	-0.257069	0.369	0.39	1
SIRT7	0.415216	0.521179	0.12	0.101	1
DYNC2LI1	0.415244	-0.360735	0.38	0.403	1
POLN	0.415399	-4.5245	0.35	0.375	1
NOSIP	0.41548	-1.45372	0.197	0.216	1
SP110	0.415544	-0.635903	0.106	0.088	1
RUNX1	0.415776	4.40401	0.164	0.146	1
LINC01630	0.415912	2.69599	0.091	0.108	1
YEATS4	0.415959	-0.284017	0.099	0.114	1
BCL2L13	0.415994	-1.17323	0.35	0.358	1
PAF1	0.416634	-0.321882	0.139	0.156	1
ATAD3B	0.416722	-0.567344	0.142	0.165	1
ENSG00000257496	0.416813	-0.953352	0.131	0.113	1
ENSG00000267561	0.417776	-0.824689	0.307	0.324	1
LINC00630	0.418552	-3.40048	0.394	0.417	1
POLR2L	0.418636	0.647972	0.106	0.089	1
AHCYL1	0.418666	-3.92406	0.409	0.437	1
ATAD1	0.418672	-3.69753	0.536	0.543	1
ENSG00000282246	0.418858	-1.24811	0.339	0.371	1
AP3S2	0.419186	-0.338357	0.318	0.329	1
KRI1	0.419203	-0.385818	0.157	0.177	1
LRRC40	0.419324	2.66117	0.347	0.396	1
SLK	0.419344	-2.78232	0.358	0.376	1
GPI	0.419408	-77.831	0.46	0.445	1
VCP	0.41951	-0.363194	0.504	0.522	1
RTCB	0.420401	-0.974315	0.172	0.192	1
PIEZO1	0.420714	-1.38442	0.139	0.157	1
VPS53	0.420795	1.78425	0.73	0.716	1
MTMR2	0.420842	-2.78829	0.573	0.59	1
MTA3	0.420928	-2.71112	0.609	0.623	1
PHAX	0.421208	-0.690181	0.124	0.143	1
GCNT2	0.421484	-5.15656	0.153	0.137	1
GTPBP2	0.421915	-1.55209	0.358	0.344	1
IFT52	0.422727	-5.28683	0.201	0.22	1
ENSG00000258790	0.422785	-3.56002	0.507	0.511	1
CDK8	0.422817	-8.1851	0.65	0.632	1
GUF1	0.423486	-0.513221	0.241	0.255	1
C21orf91-OT1	0.42394	-0.263905	0.109	0.126	1
SFXN5	0.424044	51.7807	0.712	0.693	1
MRPS23	0.424608	0.306176	0.124	0.106	1
ENSG00000231424	0.424636	-10.3235	0.113	0.096	1
DET1	0.424962	-0.594212	0.157	0.174	1
USO1	0.425295	3.91454	0.5	0.518	1
PINK1	0.425496	-0.366756	0.12	0.136	1
ZNF521	0.425542	-12.828	0.781	0.724	1
CAPN1	0.42572	0.292926	0.142	0.127	1
OBSL1	0.426045	-13.6864	0.376	0.338	1
MIR34AHG	0.426126	20.9267	0.336	0.38	1
MARS1	0.426847	1.40235	0.489	0.475	1
RUVBL2	0.426997	0.449418	0.142	0.122	1
RSBN1	0.427366	-3.03191	0.31	0.343	1
DCP1A	0.427693	-5.43697	0.577	0.575	1
CAMTA1	0.427958	-16.5536	0.949	0.945	1
PHGDH	0.427992	-2.68981	0.241	0.219	1
SMNDC1	0.428179	-3.21146	0.277	0.294	1
POTEE	0.428613	0.279266	0.168	0.154	1
PHKA2	0.429094	-3.34637	0.325	0.357	1
CPD	0.429583	-6.76357	0.467	0.431	1
SRSF1	0.429732	-1.98412	0.277	0.288	1
ENSG00000283757	0.429804	-0.938692	0.139	0.156	1
MPHOSPH10	0.429877	-0.47039	0.161	0.182	1
MINPP1	0.429934	-0.508442	0.153	0.175	1
GNA11	0.430009	1.04599	0.164	0.147	1
FNTB	0.43072	0.467969	0.182	0.159	1
USP12	0.430888	-5.96239	0.467	0.471	1
MINDY1	0.43095	-0.498131	0.124	0.142	1
LNP1	0.431172	-0.266936	0.131	0.152	1
RRAGB	0.43141	-1.71054	0.245	0.264	1
ZCCHC14	0.431866	-0.844874	0.617	0.62	1
GINM1	0.43226	0.791651	0.285	0.306	1
CLPTM1	0.432346	0.28575	0.336	0.354	1
MORN1	0.433623	0.680052	0.343	0.31	1
WNT5B	0.433995	35.5285	0.664	0.671	1
RAP1A	0.434067	-6.89069	0.489	0.486	1
NME1-NME2	0.434278	-0.334937	0.091	0.108	1
FGF2	0.434749	10.8248	0.318	0.34	1
LGMN	0.434832	-3.16562	0.314	0.335	1
ENSG00000225420	0.434878	-4.92297	0.099	0.113	1
MICU2	0.435236	-1.04968	0.551	0.562	1
CPEB2-DT	0.435459	0.962857	0.128	0.11	1
PRPF8	0.4355	13.1167	0.609	0.576	1
SPAG17	0.435623	-0.984397	0.124	0.107	1
SDS	0.435637	-0.272225	0.091	0.106	1
SKIV2L	0.43662	-2.97021	0.106	0.125	1
BAHD1	0.437462	-0.595838	0.182	0.203	1
ENSG00000268746	0.437633	-15.7788	0.438	0.469	1
COX7A2L	0.437915	0.876334	0.281	0.253	1
MORC3	0.43796	0.451237	0.511	0.546	1
SMARCA1	0.438144	6.81794	0.799	0.816	1
WWP2	0.438214	-0.920422	0.412	0.425	1
ZBTB21	0.438234	1.37097	0.219	0.239	1
CDS2	0.4384	-11.1495	0.365	0.381	1
ENSG00000272897	0.4385	2.63259	0.471	0.444	1
ENSG00000249590	0.43897	1.02481	0.186	0.169	1
CCDC149	0.439311	-2.02558	0.245	0.261	1
MFSD1	0.43968	-0.500703	0.27	0.282	1
ENSG00000260729	0.440155	7.21314	0.478	0.501	1
ENSG00000262633	0.440519	-12.9763	0.664	0.636	1
NUS1	0.440702	7.46217	0.307	0.32	1
ACADSB	0.440869	-1.42059	0.241	0.214	1
ZKSCAN3	0.44091	0.893138	0.131	0.147	1
IFT140	0.441675	-2.87455	0.511	0.519	1
SLC12A1	0.441852	-6.3962	0.102	0.119	1
ATPAF2	0.442258	-0.488359	0.23	0.203	1
PER2	0.442828	2.80688	0.409	0.382	1
ANKRD45	0.442877	-2.58923	0.113	0.128	1
FGGY	0.444596	-7.5294	0.354	0.316	1
POLR2D	0.444982	0.355123	0.106	0.123	1
CHAMP1	0.445018	-0.408352	0.124	0.141	1
PIGU	0.446805	-1.27358	0.46	0.412	1
NAB1	0.446831	-8.12541	0.277	0.261	1
KLHL29	0.446856	-73.9893	0.464	0.421	1
HSBP1	0.44723	-0.821746	0.084	0.1	1
RUSC2	0.447386	-3.3256	0.31	0.323	1
RAB23	0.448181	-1.47121	0.245	0.262	1
NBN	0.448246	-0.613553	0.248	0.268	1
NOMO1	0.44874	-3.31886	0.394	0.361	1
DISP3	0.448751	-39.3046	0.296	0.303	1
PCDH19	0.448967	-11.8423	0.394	0.398	1
CDYL	0.449625	-4.43972	0.642	0.606	1
FNIP1	0.4501	-3.52111	0.347	0.31	1
ARPC4-TTLL3	0.450337	-0.459952	0.412	0.378	1
STAT1	0.45037	-18.5149	0.445	0.462	1
TXNRD3	0.450419	-1.8727	0.223	0.234	1
HSPG2	0.450773	4.04937	0.252	0.23	1
ALKBH3	0.45124	-0.579939	0.201	0.22	1
METTL9	0.451444	0.874848	0.332	0.36	1
PRMT5-DT	0.451669	-0.383356	0.117	0.134	1
JMJD7-PLA2G4B	0.451875	-0.737604	0.23	0.206	1
SRGAP2C	0.451882	-14.1457	0.599	0.597	1
ENSG00000251569	0.451897	-1.17566	0.208	0.182	1
SERTAD2	0.452144	-0.920077	0.442	0.47	1
PLRG1	0.452183	-0.259922	0.223	0.202	1
ZNF197	0.452528	-0.62362	0.281	0.291	1
ABHD13	0.452658	0.516103	0.128	0.145	1
EIF2AK3	0.45281	-16.2734	0.456	0.47	1
UTP6	0.452834	-1.80376	0.292	0.268	1
ANKRD52	0.452911	-2.16752	0.387	0.402	1
MYDGF	0.452945	3.31341	0.208	0.228	1
FRMPD4	0.453222	-27.5335	0.131	0.121	1
MRS2	0.453334	-0.52091	0.172	0.189	1
ZNF316	0.453421	0.807051	0.135	0.118	1
MYH11	0.453557	-1.0389	0.146	0.166	1
SOCS4	0.453668	-0.456062	0.223	0.24	1
CPB2-AS1	0.453914	-2.97451	0.117	0.134	1
CYRIB	0.454384	3.58995	0.485	0.514	1
LPIN1	0.45551	-27.4613	0.285	0.254	1
CYB5R3	0.455867	-0.401875	0.332	0.308	1
PLXNB1	0.456076	-3.6171	0.255	0.237	1
PAQR3	0.456109	-1.38349	0.38	0.402	1
LINC01182	0.45635	4.32802	0.15	0.132	1
ZNF136	0.456395	1.93937	0.15	0.134	1
ENSG00000141979	0.456424	-5.97743	0.555	0.562	1
TMEM106B	0.456448	-0.25084	0.296	0.273	1
ENSG00000235007	0.457938	-0.773174	0.245	0.262	1
RCCD1	0.457973	-0.362978	0.109	0.125	1
SLC14A2	0.458004	-27.436	0.146	0.156	1
CCNYL1	0.458127	6.92207	0.38	0.358	1
DAZAP2	0.458312	0.381242	0.146	0.166	1
PTAR1	0.458469	0.355462	0.536	0.522	1
EIF3J	0.458504	-0.429491	0.318	0.334	1
MRPL1	0.458599	4.72493	0.248	0.262	1
PHAF1	0.458788	-1.39301	0.201	0.22	1
SEMA6A	0.459304	-45.9607	0.704	0.753	1
FLJ40194	0.459544	-0.66929	0.255	0.234	1
TFR2	0.459593	0.584627	0.117	0.1	1
ST6GALNAC3	0.459633	47.786	0.719	0.796	1
ENSG00000259546	0.459812	-0.287718	0.142	0.159	1
BCL7C	0.460456	-3.00525	0.314	0.342	1
BSCL2	0.460558	3.11977	0.266	0.244	1
VPS54	0.460965	-3.93287	0.766	0.734	1
SPG21	0.461266	-0.391272	0.223	0.244	1
ENO1	0.461299	-11.0527	0.398	0.376	1
CSNK2A2	0.46139	1.23293	0.292	0.274	1
RNF10	0.461773	0.900182	0.482	0.455	1
UBE4B	0.461941	-4.35669	0.686	0.658	1
ENSG00000259052	0.46215	-0.303072	0.128	0.142	1
ENTPD3-AS1	0.462367	-10.1365	0.376	0.388	1
ENSG00000233912	0.462465	0.305154	0.204	0.227	1
TCEA3	0.463239	-0.591686	0.259	0.277	1
TMEM192	0.46338	-0.357814	0.157	0.175	1
GLUD1P2	0.463638	1.04913	0.175	0.157	1
BRSK1	0.46366	-0.415984	0.212	0.23	1
OPA3	0.463788	-0.464798	0.245	0.26	1
RRN3P1	0.464125	0.766916	0.212	0.243	1
SF3B2	0.464235	-1.175	0.431	0.458	1
EEF2K	0.464456	-4.10958	0.427	0.417	1
FKBP4	0.464657	-0.31536	0.099	0.116	1
ENSG00000258466	0.464925	0.48953	0.31	0.283	1
QRICH2	0.465154	0.934422	0.252	0.278	1
RPS6KL1	0.465159	-1.0617	0.088	0.103	1
MAP3K11	0.465323	-0.492647	0.164	0.179	1
DNAJC5	0.465503	1.22171	0.383	0.355	1
ENSG00000250195	0.465747	-11.0566	0.15	0.136	1
RSRC1	0.46581	3.21254	0.595	0.595	1
ULK2	0.46609	-7.32894	0.434	0.457	1
C5orf24	0.466147	-0.476241	0.226	0.241	1
CHD3	0.466346	-23.1003	0.449	0.442	1
CHPT1	0.466355	-1.41426	0.288	0.314	1
BRCA1	0.467111	21.439	0.536	0.496	1
ENSG00000249240	0.46754	-1.49803	0.292	0.26	1
STK35	0.467803	-2.045	0.372	0.388	1
ENSG00000230782	0.467927	-3.12633	0.237	0.249	1
MMP24OS	0.468179	0.587912	0.266	0.248	1
PAWR	0.468481	1.52815	0.354	0.384	1
WDSUB1	0.469377	-0.565912	0.467	0.459	1
ATP6V1H	0.469627	-6.96486	0.383	0.385	1
LIN7A	0.470107	-1.72558	0.391	0.36	1
FARS2	0.470411	-17.6033	0.77	0.74	1
GABRG3	0.470565	-91.2505	0.172	0.192	1
NDUFA6	0.471492	-0.25632	0.109	0.126	1
ENSG00000275163	0.472128	-13.427	0.212	0.227	1
C5orf34	0.472859	-1.01454	0.131	0.114	1
IST1	0.473066	6.03	0.682	0.689	1
ALDH2	0.473349	3.8777	0.197	0.179	1
USP35	0.473579	-0.295345	0.208	0.228	1
CRPPA	0.473849	-17.6889	0.164	0.179	1
DTWD2	0.473983	0.466658	0.354	0.32	1
ELMO1	0.474161	3.21385	0.464	0.485	1
FLCN	0.47482	-0.451133	0.255	0.281	1
ARID5B	0.475328	3.07747	0.613	0.6	1
GYS1	0.475563	3.18254	0.401	0.415	1
RSPH14	0.47583	-2.20434	0.15	0.166	1
ENSG00000286239	0.476005	-2.56954	0.226	0.244	1
YTHDC2	0.476056	1.44254	0.566	0.544	1
MICOS10	0.476785	-7.69113	0.226	0.208	1
FAM117A	0.476835	1.08665	0.405	0.363	1
NFKB1	0.47698	4.50208	0.347	0.313	1
ENSG00000235292	0.477073	-3.4127	0.091	0.105	1
GTF2IP20	0.477107	-7.77862	0.204	0.227	1
CPM	0.477707	-2.06517	0.212	0.237	1
SLC2A1-AS1	0.478577	0.856241	0.106	0.09	1
SCFD2	0.479001	-36.7486	0.544	0.536	1
PLBD2	0.479339	0.382307	0.19	0.173	1
ENSG00000253882	0.479527	-5.47826	0.164	0.145	1
POLR3B	0.479612	-3.78793	0.215	0.228	1
IPO9-AS1	0.480194	26.905	0.445	0.427	1
PISD	0.480698	-0.490118	0.27	0.293	1
MMADHC-DT	0.481042	-7.55905	0.35	0.31	1
PXYLP1	0.481283	-3.81705	0.292	0.313	1
GCLC	0.481642	0.337915	0.361	0.336	1
TSC1	0.481741	-0.678749	0.467	0.488	1
OSGIN2	0.482012	-0.648488	0.124	0.14	1
ZNF652	0.482046	-2.13224	0.423	0.432	1
KIAA0513	0.482419	-0.287316	0.208	0.187	1
DBR1	0.482699	0.417062	0.102	0.118	1
BRI3	0.483007	6.20047	0.336	0.306	1
ENSG00000260071	0.483121	-0.875399	0.128	0.113	1
RNF150	0.483181	4.58019	0.573	0.552	1
DNAH10	0.483182	-0.511439	0.193	0.175	1
ELMO2	0.483629	-1.2867	0.328	0.336	1
CASTOR2	0.483894	-85.8643	0.328	0.351	1
RC3H2	0.484566	-0.276481	0.518	0.515	1
NDFIP2	0.485116	-1.57633	0.208	0.221	1
ZKSCAN8	0.485542	-1.02191	0.339	0.362	1
ABCA3	0.485619	-1.88282	0.288	0.294	1
PLCD3	0.485779	-0.251958	0.142	0.157	1
HEATR3	0.485872	0.801669	0.15	0.168	1
EIF2B5	0.48589	-0.280391	0.128	0.142	1
PCTP	0.486086	-0.520199	0.106	0.119	1
ENSG00000197585	0.486358	-6.80224	0.124	0.109	1
TSC2	0.487232	-4.13556	0.442	0.452	1
LIMCH1	0.487899	37.1791	0.792	0.758	1
TAF9B	0.487904	-3.73543	0.248	0.263	1
SSR1	0.488451	-4.84943	0.398	0.371	1
LZTFL1	0.488524	-3.13165	0.204	0.221	1
CLPTM1L	0.488557	0.774506	0.113	0.099	1
SLC41A1	0.488705	-1.65983	0.361	0.375	1
PARK7	0.489778	-0.311992	0.157	0.173	1
ENSG00000287069	0.490174	-2.61265	0.161	0.176	1
VPS51	0.49084	-0.263375	0.248	0.267	1
POLQ	0.491247	-0.849295	0.146	0.13	1
CARM1	0.491863	-4.44087	0.339	0.309	1
LOXL3	0.492092	0.319403	0.259	0.24	1
ZBTB8A	0.492275	0.769443	0.23	0.255	1
RABGEF1	0.492574	1.66656	0.584	0.586	1
SMIM14	0.49269	-4.73265	0.27	0.282	1
GRK6	0.493341	-0.453619	0.164	0.145	1
RNPEP	0.493539	-1.7254	0.175	0.194	1
CLCN3P1	0.493741	0.450081	0.204	0.186	1
BORCS7-ASMT	0.493747	-25.1068	0.259	0.284	1
GYG2	0.49389	3.20061	0.336	0.31	1
PKN2-AS1	0.494208	-26.6711	0.241	0.256	1
UBE2Q2P1	0.494444	-4.96215	0.343	0.351	1
CCNL1	0.494454	10.9374	0.653	0.663	1
BCL6	0.494809	24.5984	0.314	0.304	1
MRRF	0.494912	-0.434423	0.241	0.222	1
TPST1	0.496012	3.84635	0.792	0.751	1
DNAJC17	0.496055	0.411202	0.255	0.234	1
RPRD1B	0.496077	0.411438	0.507	0.519	1
CFAP251	0.496148	-1.80518	0.27	0.25	1
ZC3HC1	0.496256	-0.262496	0.157	0.175	1
CHD1-DT	0.497241	-1.55425	0.369	0.376	1
ENSG00000287146	0.497371	-1.32545	0.109	0.121	1
SLC7A14-AS1	0.49757	0.40318	0.131	0.118	1
TASP1	0.497667	-5.39568	0.544	0.548	1
ARPC2	0.497738	-2.9714	0.496	0.462	1
BIN3	0.498548	-2.48204	0.259	0.277	1
ENSG00000230490	0.499102	-7.6988	0.106	0.119	1
ZFP36L2	0.499198	-0.422158	0.204	0.222	1
ENSG00000265408	0.499382	-0.490952	0.208	0.222	1
PPIP5K1	0.49947	1.31117	0.263	0.281	1
SH2B1	0.500164	-0.629896	0.361	0.323	1
EXOC7	0.500406	-4.19251	0.434	0.417	1
NPIPB4	0.500531	-5.42104	0.588	0.57	1
SCGB2B2	0.501066	0.367654	0.281	0.291	1
PRORP	0.501407	-2.53526	0.292	0.302	1
CSRNP2	0.501587	0.297627	0.387	0.355	1
TSTD2	0.50168	-0.760049	0.412	0.391	1
HSD17B4	0.501802	-0.628832	0.453	0.434	1
ST3GAL4	0.502604	-0.370335	0.157	0.173	1
RNF40	0.503247	0.99147	0.285	0.309	1
GOLT1B	0.503281	-9.76517	0.157	0.172	1
PDZRN4	0.503476	21.763	0.219	0.251	1
GAREM1	0.50358	8.14536	0.682	0.637	1
CBWD6	0.503802	-0.37632	0.23	0.243	1
ENSG00000286072	0.504871	-9.04303	0.088	0.102	1
POM121	0.505058	-2.10862	0.628	0.632	1
LIAS	0.505291	-0.646735	0.146	0.16	1
MCU	0.505484	-8.42827	0.526	0.531	1
PMS2P6	0.506304	0.257057	0.099	0.113	1
SNHG16	0.506489	0.940699	0.128	0.146	1
VPS26B	0.506722	-0.358902	0.164	0.179	1
ENSG00000243415	0.507812	-10.2618	0.161	0.176	1
CYP4V2	0.508006	-0.449188	0.153	0.169	1
ANKHD1-DT	0.508292	-0.465611	0.088	0.1	1
C21orf91	0.508886	3.268	0.241	0.267	1
CLSTN3	0.509227	-0.681346	0.157	0.175	1
FPGS	0.509616	-0.309775	0.226	0.202	1
LINC01422	0.509693	6.68145	0.095	0.107	1
FIGN	0.509765	-59.5976	0.471	0.512	1
PDCD6IP	0.509985	-1.94314	0.511	0.535	1
POMGNT1	0.510103	-1.93501	0.142	0.127	1
ELMOD2	0.510126	-1.22183	0.321	0.343	1
SGPP2	0.510353	-0.575939	0.106	0.118	1
LINC01505	0.510519	-11.4486	0.223	0.237	1
ZSWIM8	0.510756	-1.91834	0.314	0.343	1
AGPAT3	0.510766	4.35883	0.569	0.529	1
ABL1	0.510809	-8.85111	0.646	0.639	1
FZD6	0.511613	1.31416	0.215	0.234	1
CAMTA2	0.511814	2.10408	0.274	0.256	1
ENSG00000257390	0.512511	-2.58423	0.489	0.503	1
ENSG00000258311	0.512747	-0.271162	0.102	0.114	1
SDE2	0.512837	-1.25477	0.142	0.157	1
ZCWPW2	0.5137	-2.76029	0.219	0.24	1
SEC22B	0.513808	-3.8959	0.35	0.322	1
NRG4	0.514338	-2.63816	0.358	0.377	1
ZNF252P	0.514698	-0.509519	0.168	0.182	1
CCDC59	0.514817	0.305503	0.172	0.188	1
ENSG00000286145	0.51505	-11.8735	0.533	0.538	1
SIAE	0.515065	1.58959	0.245	0.214	1
IL17D	0.515854	0.314991	0.12	0.137	1
LARP1	0.516212	-15.5617	0.675	0.69	1
ENSG00000286608	0.516326	-4.00836	0.223	0.2	1
SIPA1L2	0.516396	1.58626	0.588	0.616	1
INKA2	0.51791	-0.689006	0.27	0.289	1
RAB6B	0.518039	2.10687	0.321	0.308	1
ERBB2	0.518185	0.631556	0.245	0.224	1
ZNF362	0.518703	-0.401739	0.241	0.261	1
ENSG00000254394	0.518863	-5.95703	0.113	0.125	1
RPL27A	0.518988	-2.40779	0.376	0.403	1
TMEM198	0.519051	-1.51696	0.164	0.177	1
GNAO1-DT	0.519411	-2.11507	0.204	0.226	1
FBRSL1	0.519519	-2.81211	0.533	0.495	1
ENSG00000250910	0.519669	-7.38871	0.186	0.2	1
FAM107B	0.519872	4.98674	0.423	0.43	1
GLRX3	0.519891	8.70626	0.336	0.317	1
LINC00276	0.52113	-13.0912	0.117	0.134	1
GABRB1	0.521175	7.25695	0.15	0.165	1
SECISBP2L	0.521411	-4.07074	0.536	0.539	1
BAG6	0.521579	-0.376759	0.285	0.306	1
ENSG00000286480	0.52179	-1.58029	0.113	0.125	1
THRA	0.522121	0.813839	0.281	0.26	1
ARHGEF2	0.52226	6.66784	0.358	0.343	1
CAB39L	0.522303	-1.63145	0.423	0.388	1
NLGN2	0.522387	2.67241	0.496	0.491	1
ENSG00000284461	0.522518	-5.7921	0.708	0.729	1
CEP120	0.523132	0.525847	0.307	0.329	1
PCDHGA10	0.523723	2.77293	0.445	0.442	1
ENSG00000268750	0.524857	-2.09759	0.416	0.431	1
FTO	0.525448	6.13318	0.854	0.806	1
ATXN2L	0.52638	-1.1449	0.515	0.522	1
ENSG00000285859	0.52643	-2.61097	0.215	0.23	1
TMEM161B	0.526522	-2.93526	0.431	0.451	1
CCZ1B	0.526622	3.5607	0.303	0.324	1
ENSG00000243389	0.526886	-0.278893	0.109	0.122	1
PCDHA3	0.527204	3.28531	0.573	0.568	1
ENSG00000285728	0.527995	-0.677752	0.172	0.186	1
ALG1L2	0.529033	-0.314035	0.12	0.135	1
TEAD1	0.529371	20.0136	0.916	0.866	1
FLOT1	0.52963	1.36462	0.219	0.197	1
PREPL	0.529906	-0.454314	0.551	0.521	1
LENG8	0.530054	6.21477	0.573	0.577	1
CERS5	0.530212	-9.10119	0.46	0.476	1
ASIC4	0.530456	-6.24248	0.117	0.127	1
POU2F2	0.530647	-6.68864	0.182	0.196	1
VCL	0.531389	33.4189	0.81	0.851	1
PLCB3	0.531527	-0.569899	0.139	0.154	1
ANKRD42	0.531534	-6.16472	0.339	0.308	1
JARID2	0.531626	-1.59058	0.759	0.737	1
MANEA	0.531633	-11.542	0.088	0.1	1
UBN2	0.532308	-2.2741	0.635	0.646	1
ENSG00000260537	0.532503	2.4923	0.438	0.445	1
ENSG00000260465	0.533312	-0.967563	0.277	0.268	1
AIMP1	0.533667	-0.388664	0.201	0.181	1
ZNF382	0.533852	-1.40307	0.164	0.182	1
VPS16	0.534309	-1.08148	0.124	0.109	1
KNDC1	0.534465	-4.39242	0.245	0.22	1
PTPN6	0.534544	-0.456405	0.255	0.229	1
PNKD	0.534877	-0.676164	0.153	0.137	1
CD55	0.535268	-0.270823	0.095	0.109	1
NUCB2	0.535387	-2.672	0.431	0.428	1
SLC39A9	0.535976	-0.904167	0.445	0.41	1
SHTN1	0.536207	-13.8145	0.204	0.179	1
NLRC4	0.536253	-0.659216	0.153	0.166	1
CDK17	0.536673	-2.47894	0.631	0.584	1
LRRC41	0.536736	-4.34746	0.58	0.592	1
ENSG00000286221	0.537152	0.647677	0.288	0.307	1
RPSA	0.537215	0.88328	0.164	0.18	1
FUT10	0.537984	-1.17899	0.314	0.325	1
SNED1	0.538678	-11.6134	0.321	0.303	1
TMX4	0.538865	0.514861	0.274	0.251	1
EIF2AK2	0.538918	-2.51055	0.496	0.516	1
METTL16	0.539611	1.01699	0.518	0.556	1
ENSG00000227088	0.539707	-2.06082	0.095	0.108	1
PIAS1	0.540007	-15.6731	0.719	0.734	1
SLC25A17	0.540404	-0.836059	0.274	0.278	1
APPL1	0.540792	0.802229	0.391	0.368	1
CCDC73	0.540868	-1.40643	0.153	0.166	1
C2orf76	0.541173	-1.62807	0.172	0.184	1
ATP13A4	0.541393	8.15491	0.135	0.122	1
FLVCR2	0.541407	-2.77329	0.106	0.094	1
RGPD6	0.54233	-3.9657	0.31	0.317	1
LNPEP	0.542574	-0.976022	0.485	0.484	1
MED25	0.542846	-2.17677	0.285	0.266	1
CA5B	0.543712	-1.19162	0.336	0.328	1
G2E3	0.543861	-7.09166	0.391	0.405	1
PLEKHM3	0.543932	-0.531245	0.332	0.34	1
CYP20A1	0.543979	-1.11965	0.35	0.367	1
DPYSL2	0.544749	-25.1876	0.752	0.777	1
TBC1D30	0.544771	-2.19208	0.164	0.177	1
SCN3B	0.545072	14.3195	0.157	0.17	1
RGP1	0.545168	-0.435618	0.193	0.206	1
TMEM87B	0.545367	-2.15561	0.263	0.277	1
CEMIP	0.54537	-2.81739	0.409	0.382	1
MAN2C1	0.545929	0.68476	0.23	0.25	1
INTS1	0.546267	2.288	0.292	0.314	1
USP54	0.546286	9.87205	0.555	0.556	1
ATG14	0.546353	3.98422	0.372	0.338	1
DBF4B	0.546904	-0.877891	0.157	0.142	1
COPS3	0.547164	-1.15126	0.277	0.29	1
FAM242A	0.54761	-0.596522	0.128	0.114	1
SLC27A1	0.548275	1.16099	0.314	0.345	1
BEAN1	0.548441	-0.419613	0.135	0.121	1
USP6NL	0.54857	-6.24144	0.595	0.602	1
HPCAL1	0.549146	-1.59876	0.321	0.337	1
GZF1	0.549225	-0.251819	0.117	0.129	1
TPRA1	0.549362	0.482984	0.139	0.156	1
FAM210A	0.549737	-0.86455	0.237	0.26	1
DBT	0.550297	-0.621306	0.248	0.235	1
CLMP	0.550359	-1.99566	0.102	0.114	1
COLGALT2	0.550585	1.66463	0.361	0.345	1
PPIL4	0.550855	0.278166	0.434	0.412	1
BNIP3	0.551792	-11.1879	0.339	0.35	1
PRPF18	0.551973	-0.495921	0.212	0.229	1
RUFY1	0.552658	-0.823656	0.507	0.524	1
GAR1	0.553035	0.426261	0.15	0.136	1
TMEM259	0.553061	1.02949	0.219	0.239	1
LAPTM4A	0.553132	-0.902579	0.168	0.179	1
VAC14	0.553146	-3.10424	0.427	0.401	1
ALOX12P2	0.553154	-2.88343	0.197	0.203	1
ZNF267	0.553912	0.35648	0.12	0.107	1
AKAP8	0.554406	-0.476049	0.321	0.348	1
DOCK1	0.554976	25.6526	0.785	0.731	1
ATP6V1A	0.555538	0.894371	0.31	0.29	1
ARL6	0.555598	-2.03243	0.208	0.22	1
BAP1	0.555966	0.308492	0.113	0.128	1
ARL8B	0.556247	-0.347396	0.449	0.431	1
TRAPPC11	0.556824	-15.3422	0.401	0.422	1
ENSG00000197099	0.557706	0.673436	0.135	0.12	1
MRPL33	0.557808	-2.07613	0.212	0.196	1
LRRC8C-DT	0.558086	-0.251529	0.157	0.168	1
AP5Z1	0.558975	-0.540789	0.124	0.136	1
RFTN1	0.559057	-4.11356	0.383	0.37	1
KCTD20	0.559126	-1.08725	0.401	0.38	1
LRRFIP2	0.559357	-12.033	0.639	0.647	1
LRP4	0.559929	-2.56059	0.467	0.502	1
RAB28	0.560282	3.08255	0.642	0.652	1
MCUR1	0.560891	-1.79572	0.131	0.146	1
SNPH	0.56111	-0.705585	0.131	0.146	1
ENSG00000251537	0.561679	-1.33348	0.142	0.154	1
KLHDC10	0.562112	1.54197	0.42	0.431	1
EDA2R	0.562977	1.05607	0.212	0.234	1
ENSG00000273345	0.563006	0.985678	0.248	0.228	1
SCAMP4	0.563486	-0.263746	0.172	0.183	1
SEC61A1	0.563582	6.74772	0.241	0.226	1
ZNF713	0.563653	-1.38917	0.296	0.311	1
SBF2-AS1	0.563669	-4.68936	0.219	0.194	1
TBC1D3L	0.563767	-1.66998	0.23	0.244	1
SYNM-AS1	0.564033	-4.57578	0.281	0.286	1
PCGF6	0.564044	-0.5681	0.19	0.209	1
ARID4A	0.564226	-4.13879	0.617	0.62	1
ZBED3-AS1	0.564291	-0.372259	0.215	0.221	1
ECPAS	0.564384	4.1171	0.708	0.624	1
GUSBP16	0.56505	-1.32759	0.431	0.443	1
RAPGEF1	0.565295	-185.097	0.566	0.579	1
ZNF277	0.56545	3.03735	0.332	0.338	1
BICRA	0.565601	-0.568768	0.347	0.374	1
ENSG00000255503	0.56569	-0.413557	0.46	0.464	1
ATP6V0A2	0.5659	-0.778812	0.299	0.298	1
ENSG00000287916	0.56591	0.705872	0.234	0.217	1
LINC01515	0.566028	-18.631	0.445	0.421	1
MBD1	0.566483	-0.433273	0.212	0.23	1
PDLIM7	0.566549	12.9895	0.274	0.298	1
FHIP1B	0.566658	-0.26732	0.15	0.165	1
D2HGDH	0.566678	-0.340519	0.215	0.23	1
TCAF2	0.566754	0.503677	0.109	0.096	1
CCDC12	0.566918	-0.45815	0.255	0.263	1
BANP	0.567539	-2.40279	0.365	0.375	1
EOGT	0.567852	-0.541231	0.135	0.121	1
ENSG00000243024	0.567989	-4.11007	0.124	0.137	1
IPO5	0.567997	-2.66236	0.442	0.459	1
SETD7	0.568748	-1.92307	0.208	0.222	1
ELL	0.569024	-0.943398	0.248	0.268	1
SPOP	0.569191	6.94099	0.478	0.495	1
RTEL1-TNFRSF6B	0.569225	-1.74977	0.318	0.293	1
AP1G1	0.569442	-4.14327	0.726	0.697	1
RRAS2	0.569945	-0.321786	0.369	0.334	1
ENPP7P1	0.570068	-2.131	0.281	0.25	1
ENSG00000239462	0.570072	-2.30626	0.091	0.105	1
HINFP	0.570275	-0.336632	0.117	0.129	1
TRIM69	0.570437	-0.729994	0.164	0.147	1
TMEM123	0.570586	-1.32043	0.409	0.42	1
ENSG00000217576	0.570816	-2.81796	0.204	0.221	1
LRRC23	0.570991	-10.3052	0.456	0.417	1
CHUK	0.57199	-0.499463	0.347	0.35	1
NPHP3-ACAD11	0.572979	-0.265623	0.734	0.745	1
HIVEP3	0.573781	50.0812	0.347	0.31	1
CMYA5	0.574204	-1.98997	0.106	0.115	1
TENT4B	0.57508	3.03487	0.339	0.369	1
SLC12A4	0.575617	-1.22548	0.223	0.206	1
SYT17	0.577403	7.6617	0.354	0.331	1
TMEFF2	0.577464	3.47161	0.168	0.184	1
ENSG00000243144	0.577777	-0.934454	0.102	0.118	1
TRIM73	0.57793	-1.47394	0.27	0.29	1
TIMM23	0.57798	0.576752	0.339	0.322	1
PACRGL	0.578513	-0.920094	0.343	0.333	1
AGO4	0.578633	-3.2934	0.38	0.345	1
NUP35	0.579033	-0.345283	0.208	0.227	1
ENSG00000255229	0.579304	-1.3811	0.193	0.199	1
DIAPH2-AS1	0.579551	3.13269	0.106	0.096	1
XG	0.580285	0.511967	0.117	0.106	1
CCNO-DT	0.580697	-6.72655	0.248	0.236	1
USF3	0.580969	-1.22505	0.35	0.361	1
DNAJC27-AS1	0.581442	-212.483	0.223	0.202	1
ACO1	0.581622	-20.098	0.38	0.4	1
FAM124A	0.582149	2.75622	0.27	0.266	1
NECTIN1	0.582995	-0.285633	0.241	0.222	1
PLCD4	0.583137	-0.611485	0.153	0.161	1
YIPF5	0.583449	-1.11695	0.12	0.134	1
CDK11B	0.584391	-1.09612	0.434	0.444	1
MRPL13	0.584418	0.955625	0.172	0.188	1
TBCEL-TECTA	0.585097	-2.08759	0.383	0.391	1
KMT2B	0.585598	1.30586	0.383	0.362	1
ENSG00000270050	0.585866	-0.466588	0.175	0.19	1
SMC3	0.586124	5.10399	0.489	0.49	1
LINC00937	0.58663	-0.533493	0.135	0.143	1
GET1-SH3BGR	0.586684	-2.63505	0.376	0.351	1
IGSF11	0.586785	-28.8272	0.573	0.583	1
GCDH	0.587138	-1.39744	0.23	0.235	1
ENSG00000260661	0.587493	-5.03338	0.135	0.122	1
CCDC137	0.587553	0.315866	0.095	0.106	1
MTMR9	0.587851	-4.48713	0.383	0.396	1
CNNM2	0.588305	-5.17898	0.489	0.484	1
WTIP	0.58836	-0.296772	0.139	0.152	1
MRPS9	0.588745	-1.64663	0.365	0.38	1
MAEA	0.589117	-8.4667	0.266	0.277	1
TTC12	0.589474	-7.86497	0.266	0.24	1
ENSG00000235450	0.589616	-6.0254	0.106	0.121	1
PACS1	0.590287	-7.05484	0.701	0.662	1
HVCN1	0.590347	-1.28475	0.23	0.236	1
POLR2J3	0.590456	-1.7218	0.328	0.33	1
TMEM38B	0.590753	0.309718	0.274	0.277	1
TRPC3	0.59174	-1.07655	0.128	0.14	1
ERMARD	0.591886	-1.06056	0.347	0.328	1
ATR	0.592707	9.0714	0.536	0.539	1
HDHD5	0.593105	-0.779	0.259	0.237	1
RPN1	0.59319	-95.4918	0.208	0.196	1
CUL9	0.593417	-1.20908	0.369	0.383	1
LMLN	0.593747	-0.351775	0.318	0.284	1
NDUFA4	0.59399	-0.317883	0.095	0.106	1
TSC22D2	0.594053	7.85843	0.807	0.81	1
ZNF350	0.594072	-0.279994	0.106	0.118	1
LINC01252	0.594634	-0.453828	0.153	0.162	1
RCBTB1	0.594857	1.6	0.128	0.14	1
RAB3C	0.594919	2.18403	0.153	0.14	1
CRYBG1	0.595183	-0.342322	0.117	0.128	1
WASH8P	0.595534	-1.453	0.321	0.333	1
ARL1	0.595592	-0.399318	0.161	0.147	1
MAP2K2	0.596034	-0.381078	0.204	0.189	1
KIZ	0.596059	-3.67802	0.255	0.254	1
GCNA	0.596099	0.409026	0.168	0.183	1
CDK7	0.596474	7.83832	0.223	0.201	1
TMEM43	0.596928	-0.538436	0.186	0.2	1
ENSG00000255730	0.59731	-1.59917	0.434	0.415	1
FAM110B	0.598159	6.37711	0.522	0.529	1
VARS2	0.59925	-0.284566	0.208	0.187	1
KCTD1	0.599446	-22.7703	0.416	0.422	1
DAPK3	0.599862	-1.7574	0.263	0.275	1
GOLGA2	0.600109	-4.49313	0.376	0.37	1
NCLN	0.600948	0.341944	0.161	0.149	1
NPTN	0.601079	-3.52959	0.591	0.561	1
SEC11A	0.601594	0.531191	0.296	0.304	1
RDH10-AS1	0.601716	-0.322112	0.153	0.14	1
TAFA5	0.602162	-21.9155	0.536	0.552	1
KLHL42	0.602273	-0.465692	0.292	0.303	1
PRR5-ARHGAP8	0.602279	1.58643	0.307	0.295	1
AP4B1-AS1	0.602568	0.78061	0.095	0.109	1
TMEM25	0.602646	-0.379926	0.193	0.206	1
ADGRG3	0.603108	0.338691	0.124	0.115	1
ENSG00000286549	0.603386	-0.272405	0.113	0.122	1
FAM102B	0.603434	-1.15867	0.241	0.251	1
CDC42	0.603937	-9.52667	0.482	0.517	1
DAPK1	0.60439	-9.52138	0.646	0.664	1
CLNS1A	0.604462	-0.496082	0.46	0.456	1
WARS2	0.60475	-2.42438	0.274	0.283	1
FABP3	0.604831	-0.279841	0.12	0.132	1
C1S	0.605224	-2.50938	0.285	0.302	1
ENSG00000266086	0.605352	-3.89324	0.613	0.586	1
AR	0.605988	-12.5715	0.274	0.281	1
CEP41	0.606222	0.734733	0.124	0.137	1
FYTTD1	0.606418	3.6048	0.288	0.268	1
SEL1L	0.607586	14.4005	0.438	0.418	1
STXBP5-AS1	0.608503	16.3202	0.142	0.132	1
ENSG00000144785	0.608518	-1.78305	0.299	0.311	1
NKAPD1	0.608584	-0.464273	0.131	0.145	1
WASH7P	0.608898	0.359115	0.38	0.361	1
C1GALT1	0.608908	-3.88034	0.412	0.42	1
CRELD1	0.609472	0.577268	0.182	0.196	1
LINC00539	0.609646	-0.643457	0.128	0.116	1
DCTN1	0.610195	-0.76245	0.296	0.281	1
DAZAP1	0.610261	-0.335657	0.325	0.348	1
GOLGA5	0.610568	-1.59888	0.182	0.166	1
BCCIP	0.610987	-0.816604	0.252	0.263	1
SIPA1L3	0.611366	-7.34245	0.613	0.615	1
LINC00863	0.611511	1.64914	0.168	0.181	1
PPP1R13L	0.61253	-0.389003	0.12	0.133	1
C9orf129	0.612718	-1.02828	0.106	0.115	1
PRR5L	0.613312	-3.87251	0.405	0.365	1
ICMT	0.614255	-0.252795	0.099	0.108	1
DNAJC9-AS1	0.614351	0.496669	0.212	0.2	1
ENSG00000287708	0.61437	0.512971	0.168	0.152	1
SLC25A33	0.614447	1.19892	0.255	0.267	1
ENSG00000267581	0.614687	-0.992646	0.387	0.356	1
ZNF790	0.614869	0.82647	0.157	0.175	1
INTS2	0.615384	-6.19951	0.339	0.31	1
KCTD5	0.616369	-0.766228	0.186	0.199	1
LINC02021	0.618032	-0.350125	0.131	0.12	1
DYNC1LI2	0.618384	6.54949	0.639	0.635	1
CORO7	0.618413	-0.518322	0.223	0.204	1
GDPD1	0.619042	3.10975	0.255	0.262	1
FEM1C	0.619626	5.83867	0.343	0.35	1
AZIN2	0.619964	0.819958	0.197	0.177	1
ZNF594-DT	0.619983	-0.806864	0.186	0.203	1
ERI1	0.62005	0.958159	0.168	0.174	1
MIR325HG	0.62021	55.8915	0.434	0.411	1
MTHFD1L	0.62021	6.39856	0.745	0.738	1
PPP6R1	0.620264	2.22863	0.241	0.255	1
C6orf62	0.620667	-4.82283	0.518	0.521	1
ENSG00000251357	0.620918	-1.03814	0.131	0.142	1
ATP2A2	0.621427	4.75626	0.723	0.729	1
RMRP	0.621582	5.79568	0.128	0.14	1
TRAPPC12	0.621775	-3.63089	0.653	0.643	1
TAPT1	0.622051	-2.52918	0.358	0.375	1
IFT43	0.622136	-3.16425	0.577	0.57	1
MRAS	0.622173	-6.94751	0.179	0.163	1
PRKCSH	0.622429	-1.62317	0.193	0.207	1
PCDHA2	0.623397	-9.38379	0.588	0.58	1
MINDY3	0.623466	-1.46248	0.453	0.424	1
OS9	0.623742	-0.487865	0.27	0.293	1
NRDE2	0.623899	-0.828611	0.409	0.41	1
FAM217A	0.623923	-0.291019	0.164	0.173	1
GSDMB	0.624286	0.805733	0.124	0.134	1
CEACAM16-AS1	0.624654	0.790645	0.27	0.248	1
DAB2IP	0.624971	-4.5656	0.456	0.456	1
ACSBG1	0.625943	-1.40563	0.139	0.15	1
SAMD4B	0.626118	-4.12778	0.558	0.541	1
ATP8A1	0.626132	13.106	0.657	0.717	1
RGPD8	0.626136	2.25625	0.445	0.47	1
ZNF507	0.626388	-1.06787	0.314	0.327	1
CASC9	0.626695	-16.3631	0.46	0.422	1
PPP1R16A	0.627126	-0.355361	0.153	0.139	1
ENSG00000285733	0.627369	-5.97616	0.573	0.593	1
NFS1	0.627618	0.547875	0.131	0.14	1
MRPL3	0.628368	-0.714957	0.27	0.261	1
CCDC47	0.62849	-1.2347	0.296	0.3	1
PTCD2	0.628727	-0.558935	0.193	0.181	1
SNRNP70	0.628906	8.348	0.664	0.68	1
ENSG00000284116	0.62921	-1.46553	0.266	0.275	1
TXLNA	0.629294	-0.343737	0.398	0.375	1
TOB1	0.629665	2.00206	0.234	0.22	1
EIF4A3	0.629782	-0.457781	0.259	0.248	1
GALNT10	0.629831	-0.458062	0.263	0.235	1
CEP250	0.630707	-2.61838	0.391	0.397	1
GAPVD1	0.630887	1.41588	0.62	0.578	1
ZFP64	0.631277	-5.58765	0.288	0.289	1
TTC26	0.631908	0.595394	0.193	0.181	1
FEZ1	0.633041	0.966985	0.412	0.407	1
ENSG00000278464	0.633369	-0.402926	0.128	0.136	1
UNK	0.633515	-3.31508	0.533	0.545	1
PSME3IP1	0.634438	-0.708871	0.383	0.361	1
MINDY4	0.634491	-2.33593	0.252	0.233	1
ALAS1	0.634499	-2.65182	0.186	0.17	1
RIC3	0.635237	-2.89507	0.248	0.217	1
SUB1	0.635402	1.6378	0.361	0.349	1
PPP1CC	0.636122	1.64204	0.31	0.33	1
KIAA2012	0.636266	-1.65628	0.19	0.199	1
PARGP1	0.637553	-0.675349	0.675	0.678	1
E2F6	0.637603	-0.361209	0.153	0.165	1
XPNPEP3	0.637604	-1.60326	0.394	0.375	1
CYBRD1	0.638001	-2.37985	0.193	0.208	1
ENSG00000258674	0.63803	-0.800499	0.318	0.302	1
FGF18	0.638182	-1.16218	0.102	0.109	1
ISY1-RAB43	0.638687	7.90055	0.405	0.388	1
ARPP21	0.639228	-11.4611	0.131	0.121	1
ZNF266	0.639605	0.410859	0.212	0.224	1
SNX14	0.639767	-1.17448	0.208	0.216	1
USP31	0.639816	-0.549735	0.299	0.281	1
RBM23	0.640648	-0.345887	0.416	0.415	1
DDIT4	0.640699	-1.65712	0.113	0.103	1
ABCD4	0.640879	1.92864	0.27	0.294	1
NPEPPS	0.641021	-0.723008	0.734	0.687	1
DSTN	0.64138	-1.56615	0.336	0.35	1
ARHGAP23	0.642211	-1.94898	0.255	0.231	1
CNOT8	0.642301	-0.562084	0.252	0.264	1
FAM114A2	0.642537	2.14862	0.131	0.121	1
ENTPD5	0.642739	-0.800514	0.241	0.248	1
INPP5B	0.643627	-1.6547	0.307	0.289	1
ADAM17	0.643978	18.1703	0.62	0.613	1
GAB2	0.644231	5.82608	0.584	0.555	1
NUP153	0.644594	-8.94935	0.672	0.643	1
PKD1P5	0.644821	-1.18599	0.303	0.293	1
SLC38A1	0.645242	-2.44959	0.347	0.335	1
INPP5D	0.645947	-6.18239	0.102	0.092	1
PLEKHA2	0.646021	-4.12763	0.102	0.112	1
TBC1D3K	0.646467	-0.415551	0.15	0.137	1
GTF2A1	0.647101	3.84927	0.288	0.298	1
PITHD1	0.647522	-0.528257	0.168	0.153	1
IFT27	0.648002	-0.671037	0.223	0.2	1
SIAH2	0.648262	-0.720157	0.091	0.102	1
UCKL1	0.649105	-0.508018	0.263	0.275	1
ZRANB2-AS2	0.649986	-8.6087	0.365	0.37	1
ENSG00000272741	0.650253	1.20753	0.354	0.34	1
WDR46	0.650587	-0.455016	0.109	0.1	1
SETD9	0.651853	-0.379368	0.12	0.13	1
SGSM3	0.653653	0.745456	0.299	0.313	1
ENSG00000225313	0.654137	-10.3032	0.361	0.364	1
BLOC1S6	0.654261	1.76314	0.27	0.253	1
KCNJ3	0.655067	-2.80919	0.106	0.114	1
SNRNP40	0.655621	0.552939	0.277	0.293	1
GTF2E2	0.656102	-3.03217	0.365	0.363	1
MED15	0.65639	1.52776	0.547	0.557	1
SGPL1	0.65642	1.16895	0.398	0.389	1
SNX29	0.657407	-2.15551	0.602	0.593	1
ENSG00000249476	0.657788	2.96641	0.401	0.385	1
LPIN2	0.657966	-7.14702	0.467	0.448	1
PMS2P7	0.658184	1.21914	0.128	0.14	1
ZNF846	0.658312	-1.164	0.336	0.334	1
RNF121	0.65849	-1.27375	0.42	0.407	1
GVQW3	0.658649	-0.266991	0.153	0.161	1
DDAH1	0.658817	31.4011	0.536	0.51	1
MIIP	0.658897	-0.327788	0.109	0.099	1
SLC16A1	0.659151	-1.53859	0.401	0.415	1
BCAS2	0.659191	0.351804	0.15	0.139	1
GOLGA3	0.6594	24.7111	0.526	0.483	1
ACOX3	0.659548	0.905444	0.376	0.36	1
ENSG00000258081	0.659551	-21.9832	0.201	0.202	1
BRD1	0.659576	4.26916	0.427	0.444	1
RDH10	0.659648	-0.3866	0.157	0.142	1
PHYHIPL	0.660325	-1.52897	0.591	0.638	1
KCNMB2-AS1	0.66047	26.2265	0.5	0.469	1
CIAO3	0.66052	-0.336579	0.12	0.129	1
CFAP100	0.660576	0.645445	0.186	0.195	1
DRAM1	0.660626	3.53864	0.168	0.159	1
ENSG00000259992	0.660819	0.502344	0.412	0.411	1
MYLIP	0.660894	-4.40804	0.281	0.264	1
ELP3	0.661085	1.98894	0.416	0.404	1
LIMS1	0.661336	34.4791	0.511	0.503	1
CALN1	0.661355	-9.20087	0.172	0.184	1
GAK	0.661373	11.6469	0.544	0.515	1
CLTC	0.661378	-8.96184	0.675	0.697	1
ARMC1	0.661775	-0.574619	0.201	0.212	1
MIX23	0.662196	0.266781	0.15	0.16	1
TMEM267	0.662905	2.13929	0.226	0.237	1
ZFYVE16	0.663096	4.83092	0.566	0.557	1
EEA1	0.663463	-6.11017	0.573	0.551	1
SLC41A2	0.663682	-2.0834	0.241	0.248	1
CCDC126	0.663764	-0.308876	0.23	0.235	1
TNRC6B	0.663785	-22.1454	0.942	0.955	1
HS6ST1	0.663883	6.22593	0.577	0.575	1
TMEM14B	0.66408	-2.90385	0.434	0.416	1
NCALD	0.664781	-19.8602	0.781	0.821	1
EFCAB14	0.664868	-1.17955	0.274	0.286	1
ENSG00000284952	0.665312	2.93674	0.31	0.306	1
PRIMPOL	0.665717	-1.9805	0.307	0.314	1
EIF3C	0.666368	5.80304	0.504	0.494	1
ZFYVE28	0.6665	14.5448	0.113	0.105	1
TTPAL	0.667069	-0.399364	0.219	0.203	1
BORCS5	0.667281	-0.314885	0.336	0.315	1
USP4	0.667564	-2.55792	0.412	0.414	1
MED27	0.66865	3.13506	0.533	0.515	1
CASKIN1	0.669722	-0.309956	0.19	0.196	1
ENSG00000256591	0.669742	6.36425	0.478	0.476	1
TTYH3	0.670023	-7.26862	0.507	0.542	1
ZNF608	0.670891	-27.2033	0.737	0.745	1
ZSCAN29	0.670925	-0.40241	0.142	0.132	1
ENSG00000203325	0.670961	-0.853452	0.259	0.264	1
RNF217-AS1	0.671171	5.52795	0.153	0.159	1
SLC25A19	0.671397	-0.285735	0.095	0.103	1
ENSG00000255330	0.672195	-8.64374	0.467	0.464	1
MAN2B2	0.673226	-0.858151	0.234	0.216	1
LACTB	0.673847	3.20609	0.172	0.156	1
SMIM12	0.674492	-2.13449	0.274	0.26	1
SH2D4B	0.675093	-0.254458	0.099	0.108	1
ENSG00000228748	0.675229	0.28998	0.139	0.132	1
ENSG00000282143	0.675255	-0.390176	0.117	0.127	1
FBXW2	0.675362	1.49922	0.401	0.389	1
KCNIP2-AS1	0.675933	-0.419274	0.128	0.135	1
MECP2	0.676277	-5.07532	0.613	0.605	1
HYDIN2	0.676424	-3.89796	0.212	0.206	1
CCDC18	0.676808	-7.02851	0.445	0.434	1
H3-3B	0.67709	-2.35107	0.387	0.394	1
NDE1	0.677181	-0.317825	0.215	0.226	1
ENSG00000268790	0.677682	-1.48585	0.387	0.402	1
B9D1	0.677698	-0.535983	0.358	0.369	1
RAP2C-AS1	0.67778	6.3172	0.493	0.457	1
SH3BP5	0.67866	-2.68695	0.292	0.302	1
BTBD10	0.678731	-10.0538	0.464	0.427	1
MTHFD2L	0.679081	15.5658	0.617	0.591	1
MAD2L1-DT	0.67953	-10.9517	0.175	0.169	1
HSPA9	0.680359	-8.42888	0.544	0.562	1
MAP3K1	0.680669	-2.86135	0.299	0.307	1
UBXN8	0.681	-0.97523	0.179	0.169	1
EFR3A	0.68143	-4.08102	0.478	0.445	1
EFCAB5	0.681468	-1.25936	0.164	0.166	1
PPP2R1A	0.681813	2.10769	0.423	0.435	1
ZNF696	0.682055	-0.388126	0.164	0.155	1
ZDHHC18	0.682355	-0.487416	0.161	0.168	1
SYMPK	0.682381	-1.79255	0.5	0.515	1
AP5M1	0.683063	0.659948	0.237	0.251	1
CEP57L1	0.683493	-2.84204	0.296	0.296	1
JAG1	0.683592	-0.987953	0.358	0.36	1
KCNC1	0.683836	-3.21048	0.157	0.161	1
PKD1P3	0.684648	-0.564507	0.38	0.373	1
ENSG00000183889	0.684925	-21.5777	0.62	0.622	1
COMMD5	0.684951	-0.436831	0.142	0.134	1
DDX55	0.684995	-1.23394	0.241	0.246	1
ADD2	0.685173	-7.01169	0.533	0.548	1
RAB5C	0.685539	0.884509	0.157	0.152	1
ARHGEF38	0.686306	-0.329141	0.106	0.112	1
NOP58	0.686604	-3.60916	0.533	0.539	1
TYW1	0.686688	-1.67714	0.529	0.499	1
KLHL5	0.686928	12.9941	0.31	0.331	1
MAPK6	0.687971	-2.31361	0.467	0.452	1
CPNE2	0.6884	2.23331	0.409	0.424	1
ZBTB16	0.688525	1.12628	0.117	0.106	1
ENSG00000234129	0.688866	-5.9598	0.241	0.22	1
DBNL	0.68943	-0.893928	0.281	0.269	1
MED4	0.689435	3.5594	0.467	0.463	1
ST3GAL2	0.689451	-0.358106	0.387	0.369	1
CPNE5	0.68957	-13.1522	0.212	0.203	1
ENSG00000272679	0.689595	0.851199	0.23	0.239	1
MTMR3	0.689719	-17.6076	0.712	0.714	1
VTI1B	0.690061	-0.565067	0.241	0.25	1
MKNK1	0.690242	-0.671311	0.164	0.172	1
CERS4	0.690291	-10.6784	0.409	0.412	1
S100PBP	0.690403	-1.38848	0.405	0.41	1
ACO2	0.690631	2.2998	0.599	0.583	1
IFT46	0.690906	-0.798394	0.296	0.298	1
BCL2L1	0.691532	9.28426	0.332	0.335	1
CFAP92	0.69187	1.35319	0.493	0.508	1
HSPA4	0.692035	1.61585	0.394	0.378	1
EHD1	0.692224	-2.60684	0.248	0.254	1
P4HB	0.694041	-8.68259	0.277	0.295	1
PPTC7	0.694797	0.791382	0.164	0.173	1
DNAJC10	0.694816	-14.0716	0.577	0.568	1
EFHC1	0.694881	-2.87912	0.54	0.543	1
LEPR	0.695127	0.579902	0.412	0.383	1
FHIT	0.695244	-6.43579	0.639	0.585	1
ARHGEF18	0.695705	2.21589	0.423	0.422	1
CSPG4P11	0.696267	-0.451466	0.19	0.181	1
ENSG00000261717	0.696753	-1.2806	0.292	0.297	1
TRIM36	0.69679	-0.634541	0.259	0.242	1
DRAIC	0.697045	-4.68457	0.146	0.154	1
MTMR14	0.697301	-1.1727	0.292	0.276	1
SLC25A38	0.697429	-0.295569	0.102	0.108	1
SRP68	0.697457	0.568606	0.219	0.204	1
SLC4A5	0.697462	-1.06131	0.255	0.24	1
RIMBP2	0.69775	-1.58947	0.328	0.32	1
ZDHHC14	0.698338	-9.94052	0.471	0.47	1
RIPK2	0.698377	-0.458862	0.12	0.129	1
RAB4B-EGLN2	0.698992	-0.352901	0.197	0.203	1
IFT81	0.699664	-7.65662	0.533	0.512	1
TRABD	0.699808	-0.261026	0.12	0.112	1
UHRF1BP1	0.699911	1.74604	0.449	0.461	1
MAPKAP1	0.699956	-2.96466	0.693	0.652	1
DNTTIP2	0.700184	-0.743538	0.175	0.184	1
IMMP2L	0.700225	2.45917	0.818	0.798	1
TUBA1C	0.700407	-1.73917	0.139	0.129	1
DPY19L1P1	0.700929	11.7917	0.682	0.671	1
SENP1	0.700978	-1.28746	0.285	0.288	1
CSNK1G1	0.70129	4.95414	0.591	0.565	1
SEPTIN10	0.701359	3.29927	0.573	0.546	1
DYNC1LI1	0.701408	0.939372	0.347	0.353	1
ENSG00000269151	0.701482	-0.670301	0.208	0.22	1
ENSG00000258302	0.701675	-0.735968	0.197	0.183	1
PPP5D1P	0.701758	-0.368751	0.15	0.156	1
TBC1D25	0.701843	-0.404568	0.142	0.15	1
GOLGA2P7	0.702031	1.21197	0.372	0.362	1
ENSG00000262039	0.702118	-0.637974	0.099	0.103	1
CLDN12	0.702459	-0.470226	0.263	0.269	1
ERGIC2	0.702923	-0.27832	0.277	0.288	1
PFDN1	0.703109	-0.426442	0.274	0.261	1
SH3BP5-AS1	0.704987	0.273374	0.215	0.224	1
XACT	0.705474	-25.2276	0.095	0.106	1
ATG9A	0.705684	-0.264228	0.095	0.102	1
FAM71F2	0.705835	-0.472282	0.23	0.234	1
ETAA1	0.706055	0.351957	0.15	0.14	1
ENSG00000263620	0.706684	0.251139	0.234	0.244	1
SPATA7	0.706944	-3.34915	0.361	0.349	1
ZMAT4	0.707076	-9.01472	0.299	0.273	1
MAVS	0.707587	-2.0003	0.416	0.417	1
DDB1	0.708029	-9.6253	0.416	0.415	1
SDHAP1	0.708055	-3.32083	0.296	0.298	1
ENSG00000273184	0.708183	-24.3834	0.431	0.438	1
SCOC	0.70835	-1.35727	0.146	0.156	1
INPP4A	0.709079	-13.0321	0.737	0.723	1
SPICE1	0.70939	-1.32142	0.318	0.32	1
RTCA	0.709644	-0.521051	0.197	0.204	1
TMCC1	0.709992	-17.9114	0.777	0.75	1
ENSG00000253194	0.7101	-1.79711	0.529	0.509	1
C5	0.710286	5.04749	0.215	0.202	1
CLEC2D	0.7103	-2.56835	0.391	0.397	1
ITPKC	0.710327	16.4216	0.109	0.12	1
RPE	0.710353	-0.414849	0.314	0.322	1
ZC3H6	0.710705	-1.68276	0.391	0.362	1
PSMD2	0.710782	1.6832	0.19	0.182	1
ENSG00000285216	0.711149	-8.72117	0.332	0.342	1
SELENOF	0.711652	0.601109	0.416	0.412	1
ENSG00000244055	0.711664	-1.82906	0.343	0.345	1
EIF3M	0.712902	-1.27915	0.27	0.254	1
ENSG00000266994	0.713635	-0.607389	0.161	0.168	1
CCDC85C	0.713746	-1.00121	0.303	0.293	1
LRRC37A2	0.713746	-0.894723	0.263	0.255	1
TMEM50A	0.713866	-0.788125	0.204	0.214	1
ENSG00000225057	0.713878	-0.409979	0.135	0.143	1
FBXO15	0.714441	-0.812911	0.12	0.11	1
CIITA	0.714883	-1.32568	0.142	0.134	1
AFG3L2	0.715735	1.88835	0.237	0.246	1
GRK4	0.716313	-1.432	0.259	0.255	1
GTF2IRD2	0.716331	-0.532539	0.292	0.27	1
PRKD2	0.717039	-2.13908	0.241	0.254	1
ABHD17C	0.717142	-1.56128	0.175	0.163	1
BNIP2	0.717204	0.542726	0.328	0.316	1
SEPTIN2	0.717353	1.60642	0.752	0.75	1
METTL4	0.717587	-0.517434	0.234	0.236	1
NUDCD3	0.718129	5.36973	0.456	0.449	1
SQSTM1	0.718339	19.5935	0.573	0.59	1
LINC00240	0.718731	-0.514294	0.128	0.135	1
ENSG00000260126	0.720029	8.39488	0.201	0.192	1
PEX14	0.720258	-12.0056	0.493	0.483	1
DPF1	0.720326	-0.321505	0.095	0.103	1
CLCN7	0.720885	-1.27946	0.212	0.204	1
NOVA2	0.720915	-1.07747	0.387	0.388	1
KLC1	0.721185	3.8915	0.858	0.823	1
HULC	0.721595	6.54974	0.19	0.177	1
ENSG00000287621	0.721701	-4.17756	0.19	0.196	1
STARD13	0.72174	-1.1842	0.263	0.278	1
SND1	0.722124	-6.26825	0.923	0.899	1
H2AC6	0.722288	-9.35127	0.117	0.107	1
SLC4A3	0.722337	1.93539	0.106	0.098	1
ELOVL5	0.722438	11.9519	0.617	0.603	1
LUZP1	0.722682	-4.24693	0.54	0.542	1
CDK11A	0.722739	0.991982	0.325	0.325	1
BAHCC1	0.7228	-5.94927	0.285	0.307	1
DAG1	0.723259	-2.16972	0.339	0.32	1
LINC02680	0.723863	-1.20944	0.142	0.148	1
ST8SIA5-DT	0.724441	3.11634	0.277	0.251	1
SLC35A5	0.72513	-0.666571	0.168	0.169	1
PTGR1	0.725181	-0.560973	0.113	0.105	1
ADGRL1	0.725317	-2.41554	0.5	0.521	1
MIGA1	0.725557	-4.78091	0.489	0.502	1
ZBTB43	0.726181	1.39735	0.263	0.253	1
TSPAN9	0.726709	-6.84491	0.376	0.368	1
PPP3CC	0.72693	-2.02499	0.325	0.308	1
SARAF	0.726953	-0.872374	0.354	0.343	1
PLEKHB2	0.727089	10.2686	0.748	0.753	1
MSANTD1	0.727603	0.288044	0.15	0.14	1
RASA3	0.727614	22.612	0.493	0.467	1
IRGQ	0.727941	0.78797	0.153	0.145	1
CMIP	0.727975	5.93034	0.865	0.825	1
GAS2L3	0.728035	-11.0941	0.164	0.17	1
RNF38	0.728618	-8.62644	0.675	0.682	1
FOXN3	0.728998	-20.2652	0.901	0.895	1
NACC1	0.72942	2.95528	0.204	0.21	1
KARS1	0.729575	-0.406398	0.179	0.187	1
TIMM44	0.730212	-1.57408	0.204	0.214	1
KRAS	0.730227	2.05836	0.325	0.314	1
ENSG00000240057	0.730991	-2.19008	0.31	0.288	1
CSAD	0.731339	1.47723	0.372	0.368	1
SUPV3L1	0.731451	0.42146	0.259	0.274	1
BRD9	0.731579	-0.627153	0.299	0.308	1
PHF10	0.731753	-1.83015	0.423	0.402	1
GTPBP8	0.73191	1.57474	0.31	0.301	1
PALD1	0.731988	-1.9357	0.339	0.349	1
NT5DC1	0.732193	-1.00987	0.212	0.222	1
ENSG00000279765	0.732235	8.36758	0.609	0.583	1
ZNF10	0.732392	-0.623827	0.303	0.308	1
GDI1	0.733138	2.62227	0.332	0.34	1
ZBTB48	0.733334	-1.9768	0.117	0.125	1
CATSPERG	0.734083	-1.89259	0.314	0.311	1
ZSWIM5	0.734235	-12.3172	0.555	0.529	1
RUVBL1	0.734308	-5.68348	0.266	0.257	1
PSMD1	0.734425	1.85517	0.624	0.619	1
TMLHE	0.73452	-1.49284	0.376	0.35	1
TMTC3	0.734576	4.35355	0.266	0.275	1
ZNF629	0.734614	-0.270957	0.19	0.195	1
MOV10	0.734657	0.961086	0.303	0.291	1
LONP1	0.734896	-0.982522	0.387	0.389	1
FARSA	0.734909	0.269351	0.113	0.12	1
COX7A2	0.735235	0.340782	0.128	0.119	1
TOM1L2	0.735564	-0.316881	0.653	0.609	1
RAB14	0.735973	0.723788	0.339	0.351	1
POLDIP3	0.736261	-0.922599	0.274	0.267	1
SLC25A21	0.736287	-12.5678	0.23	0.24	1
CLTCL1	0.736462	4.523	0.27	0.276	1
SIL1	0.736734	-0.554543	0.686	0.704	1
BTBD9	0.736791	-22.8598	0.872	0.825	1
ZNF778	0.736943	-0.673437	0.109	0.103	1
CTTN	0.737298	-1.35994	0.489	0.502	1
LARP4	0.737422	2.34665	0.624	0.606	1
ATP1B2	0.737651	5.79555	0.427	0.444	1
NCAPD2	0.737718	-3.73025	0.234	0.234	1
BECN1	0.737857	0.368466	0.131	0.14	1
NR2F2-AS1	0.738217	-34.2404	0.496	0.461	1
GNB4	0.738341	2.71899	0.489	0.485	1
FRA10AC1	0.738457	-3.24333	0.347	0.351	1
CACNA1C	0.73856	-50.569	0.675	0.64	1
AGAP4	0.738925	4.33416	0.376	0.391	1
ZNF827	0.739027	1.07213	0.679	0.647	1
RPN2	0.739414	-1.23857	0.427	0.43	1
SCO1	0.739749	-0.546287	0.142	0.148	1
GSPT1	0.74014	-4.53319	0.482	0.478	1
GGNBP2	0.740343	1.34616	0.453	0.471	1
NFIA	0.740921	-43.8638	0.982	0.985	1
PTPN14	0.741844	0.348781	0.376	0.384	1
SOGA1	0.742039	5.44497	0.547	0.535	1
CLBA1	0.742046	-1.09017	0.128	0.134	1
NISCH	0.743275	0.403236	0.369	0.357	1
MXRA7	0.743395	5.3823	0.19	0.183	1
FEM1B	0.743438	-142.222	0.201	0.19	1
ZNF263	0.744326	-0.677437	0.193	0.193	1
KDELR2	0.744659	-1.00011	0.223	0.213	1
BCL7A	0.745006	-0.870914	0.212	0.222	1
ENSG00000272921	0.745536	-0.567193	0.153	0.157	1
DSE	0.745904	-0.624393	0.577	0.533	1
VIPAS39	0.745906	-0.93596	0.179	0.184	1
CACHD1	0.746152	27.5598	0.85	0.831	1
ENSG00000205959	0.746473	-0.260766	0.117	0.122	1
GMDS	0.746516	-12.7768	0.54	0.486	1
ENSG00000289469	0.746558	-0.395003	0.099	0.105	1
DDI2	0.74661	1.50572	0.215	0.202	1
NOL4L	0.746719	-2.75387	0.391	0.403	1
ZNF740	0.746865	-0.403269	0.175	0.186	1
U2AF1L5	0.74696	-1.58317	0.376	0.387	1
ZNF804A	0.747161	-45.3669	0.635	0.59	1
MTPN	0.74752	-1.19614	0.274	0.276	1
USP3-AS1	0.747674	-0.943174	0.369	0.345	1
U2AF1	0.748727	-0.533984	0.398	0.394	1
WARS2-AS1	0.749069	-6.25972	0.423	0.398	1
MIOS	0.749384	-1.50108	0.219	0.206	1
KCNB1	0.751396	-0.635938	0.208	0.21	1
DNAAF5	0.751425	-2.39601	0.281	0.293	1
BRD8	0.751868	4.30273	0.394	0.378	1
LINC01184	0.75195	-2.55601	0.504	0.499	1
AP2A2	0.752317	7.1839	0.584	0.585	1
LRCH1	0.753253	-29.6411	0.471	0.458	1
SLC35E3	0.75377	-3.29987	0.318	0.313	1
THAP12	0.754451	-0.347365	0.182	0.172	1
SLC38A10	0.754719	-1.42659	0.318	0.322	1
TMEM151B	0.755216	-3.25948	0.128	0.133	1
PGAP2	0.755248	-1.14747	0.204	0.207	1
ENSG00000183308	0.755367	-0.74009	0.263	0.249	1
PLCXD2	0.755578	-1.66121	0.19	0.201	1
ENSG00000265257	0.757429	-2.41872	0.686	0.637	1
CPNE3	0.757544	-0.555526	0.31	0.325	1
ZNF274	0.757774	-0.627043	0.285	0.294	1
ENSG00000226571	0.75782	-6.24143	0.266	0.273	1
TMEM38A	0.75784	-0.366987	0.168	0.179	1
ENSG00000269533	0.758769	-0.412736	0.197	0.189	1
FAM86B3P	0.759981	0.529371	0.113	0.108	1
TM7SF3	0.760173	0.769231	0.314	0.307	1
RNF44	0.7603	-6.0932	0.237	0.248	1
ANKUB1	0.760873	-4.28632	0.741	0.7	1
SLC9A1	0.761177	1.0051	0.387	0.361	1
ENSG00000228430	0.76184	6.92994	0.106	0.098	1
PIEZO2	0.761872	81.7652	0.493	0.537	1
VDAC2	0.762003	2.46219	0.237	0.251	1
TJAP1	0.762151	0.564382	0.281	0.288	1
ENSG00000288473	0.762784	-0.772844	0.263	0.267	1
ENSG00000256861	0.763464	-1.74838	0.321	0.306	1
ALOX12-AS1	0.763871	-8.56409	0.533	0.516	1
ENSG00000275390	0.764406	-1.15514	0.102	0.107	1
GDAP1	0.764432	-21.3657	0.416	0.388	1
NPRL3	0.765194	-2.12091	0.35	0.334	1
KATNAL2	0.765196	-2.51575	0.365	0.349	1
PRRT2	0.765812	-0.283406	0.288	0.281	1
DPF2	0.76604	0.481505	0.274	0.257	1
SUMO2	0.766283	-0.467187	0.175	0.183	1
TRPC5	0.767075	4.69625	0.226	0.222	1
SYT14	0.767108	-17.8294	0.336	0.318	1
KLF13	0.767686	-1.46927	0.274	0.256	1
ALDH3A2	0.767803	-1.14073	0.281	0.286	1
GSK3A	0.767887	-0.361059	0.164	0.175	1
LRP8	0.767941	-5.57833	0.518	0.577	1
MARK4	0.768461	-9.61055	0.686	0.66	1
ENSG00000257735	0.768467	-0.266521	0.095	0.1	1
NFATC3	0.768502	-7.91996	0.715	0.696	1
ZDHHC3	0.768632	-2.44196	0.31	0.322	1
NF2	0.768806	-3.22924	0.325	0.334	1
ARIH2	0.76887	-6.3815	0.445	0.435	1
PPP1R8	0.769033	0.311063	0.164	0.172	1
GALNT17	0.769304	66.3361	0.449	0.474	1
MEAK7	0.769505	0.434544	0.208	0.219	1
RER1	0.769816	-0.295962	0.23	0.23	1
SMIM13	0.76999	3.837	0.19	0.196	1
ENSG00000283411	0.769998	-0.808886	0.186	0.187	1
RNF213	0.770209	-7.76741	0.774	0.731	1
KCMF1	0.770362	-3.7176	0.58	0.586	1
STARD3NL	0.770373	-0.601601	0.274	0.261	1
PMS2	0.770435	0.257588	0.223	0.219	1
KAT5	0.770983	-0.705725	0.157	0.154	1
TRPC1	0.771015	-15.177	0.672	0.673	1
SF3A3	0.771345	-0.30474	0.252	0.253	1
PEMT	0.771737	1.82954	0.15	0.143	1
ENSG00000258561	0.772001	7.09816	0.307	0.287	1
ZBTB8OS	0.772022	-0.436292	0.416	0.41	1
NUDT16-DT	0.77295	-3.01884	0.172	0.163	1
DPP8	0.773685	-0.35992	0.449	0.443	1
XPC	0.773934	4.48088	0.423	0.435	1
ATP1A3	0.774303	-0.568282	0.124	0.114	1
PPP2R2B	0.775276	45.6654	0.661	0.765	1
ENSG00000223727	0.775607	-19.5155	0.237	0.231	1
TELO2	0.775807	0.286276	0.095	0.103	1
AKIRIN1	0.775865	-0.889331	0.307	0.296	1
ATL2	0.776082	-2.94342	0.467	0.454	1
USP11	0.776362	3.7786	0.664	0.655	1
ENSG00000286215	0.776407	-35.844	0.299	0.304	1
ENSG00000285382	0.7766	-3.33458	0.35	0.355	1
TRIM9	0.776865	3.53323	0.544	0.604	1
STX18-AS1	0.777603	-28.5678	0.646	0.625	1
IPP	0.777859	-1.72071	0.215	0.213	1
ACP1	0.778003	-0.778787	0.153	0.16	1
AGAP3	0.778128	1.61919	0.27	0.284	1
PURB	0.778173	-0.480325	0.318	0.307	1
FOXO3	0.77907	-2.37338	0.511	0.542	1
CREM	0.779696	-6.66812	0.409	0.394	1
BMP1	0.779707	-0.555578	0.19	0.179	1
RAP1GAP	0.780036	1.33982	0.142	0.147	1
PDXK	0.780419	-0.454117	0.27	0.255	1
ENSG00000254929	0.780527	-3.55937	0.555	0.579	1
COA5	0.780827	0.918801	0.157	0.162	1
ETV6	0.780874	-12.7813	0.686	0.682	1
AKT2	0.781724	-7.91641	0.544	0.537	1
ARHGAP44	0.782187	-1.64928	0.23	0.236	1
ENSG00000256206	0.782275	0.685038	0.241	0.243	1
MRPS6	0.782379	-3.13042	0.42	0.404	1
MTRR	0.782393	-0.575928	0.241	0.23	1
PCDHA4	0.782506	-21.2138	0.595	0.583	1
ATPSCKMT	0.783038	0.313621	0.193	0.199	1
AP2A1	0.783315	1.61075	0.204	0.201	1
CIC	0.783433	1.98033	0.38	0.388	1
SBNO2	0.783484	-0.316252	0.226	0.213	1
XRCC1	0.784254	-0.635979	0.208	0.209	1
CLASRP	0.785058	2.07458	0.416	0.428	1
PPP1R2	0.785077	-0.514632	0.208	0.213	1
DAP	0.785194	-3.62143	0.442	0.429	1
SMPD3	0.785251	6.1438	0.109	0.115	1
SPTAN1	0.785418	-35.8481	0.77	0.805	1
MSRB3	0.78569	2.79615	0.347	0.361	1
LINC02664	0.786524	-1.10974	0.117	0.112	1
ENSG00000267009	0.786658	3.25544	0.318	0.318	1
CREB3L2	0.786871	6.85299	0.354	0.351	1
ADAM32	0.788044	-4.20028	0.35	0.329	1
PAFAH1B2	0.788342	0.302666	0.332	0.333	1
SHISAL1	0.788862	-0.336943	0.139	0.132	1
CMTM4	0.789551	-2.47497	0.332	0.316	1
CATSPERE	0.790255	1.33322	0.135	0.128	1
ENSG00000285982	0.790946	4.25532	0.467	0.464	1
METTL2A	0.790953	-0.879319	0.186	0.179	1
ZNF672	0.791668	0.279884	0.131	0.136	1
SUSD1	0.791718	4.53607	0.161	0.149	1
SLC2A13	0.791902	-10.2614	0.281	0.273	1
KIAA0895L	0.7923	0.402674	0.226	0.221	1
C12orf4	0.792342	0.715733	0.248	0.237	1
DZIP1L	0.792607	-0.382289	0.212	0.203	1
RGS3	0.792747	-1.70578	0.135	0.128	1
PITPNM2	0.793273	1.0805	0.212	0.202	1
PMS2CL	0.79334	0.435446	0.208	0.212	1
ENSG00000254673	0.793429	-0.306624	0.314	0.302	1
PLXNA3	0.793927	0.29945	0.347	0.348	1
CCDC57	0.794105	-7.04957	0.588	0.575	1
HMGXB3	0.794701	1.68939	0.35	0.357	1
KCTD10	0.794784	-0.323538	0.153	0.146	1
ZBBX	0.79492	-4.36516	0.237	0.24	1
AP1B1	0.794947	-0.395716	0.175	0.18	1
EIF2S1	0.795027	-0.426066	0.245	0.237	1
FBXO16	0.795034	-1.047	0.485	0.485	1
FAXC	0.795203	2.29429	0.161	0.166	1
WASHC1	0.795794	-2.34956	0.416	0.402	1
PATZ1	0.795925	-0.705708	0.139	0.142	1
GORASP1	0.795953	0.356802	0.109	0.115	1
ZXDC	0.796177	-2.26438	0.482	0.501	1
CACNA1A	0.796455	27.2377	0.274	0.271	1
SEC23B	0.796471	-4.77855	0.223	0.227	1
SKP1	0.796666	-6.10196	0.518	0.523	1
SCRIB	0.797482	-3.15386	0.365	0.355	1
DPH7	0.798591	-0.360034	0.168	0.176	1
ASPSCR1	0.798712	-0.331825	0.157	0.154	1
FSTL5	0.798939	-16.8109	0.277	0.267	1
STIMATE-MUSTN1	0.799238	-5.38355	0.201	0.209	1
PHF12	0.799317	-2.62209	0.383	0.389	1
PHC2	0.799556	13.3797	0.372	0.37	1
YIPF4	0.800019	-0.784734	0.354	0.363	1
BFAR	0.800596	-0.353267	0.186	0.189	1
SNX9	0.801459	0.806974	0.609	0.584	1
SEC24B-AS1	0.801527	-1.77694	0.161	0.166	1
ACSS3	0.801753	-9.63656	0.153	0.162	1
TRIM16	0.804138	-0.271459	0.336	0.33	1
GLT8D2	0.804736	-0.32127	0.128	0.135	1
ENSG00000285851	0.805287	-0.435148	0.19	0.19	1
EIF3CL	0.806002	-0.471788	0.445	0.43	1
CDK5RAP3	0.806165	0.691074	0.215	0.212	1
ENSG00000267605	0.806329	-0.363049	0.128	0.13	1
THOC1	0.806382	0.459207	0.588	0.604	1
FHIP2B	0.806587	-0.283195	0.182	0.187	1
RLIM	0.806635	-3.275	0.391	0.385	1
UBE2E3	0.806678	-4.05239	0.661	0.617	1
TTC23	0.807033	-1.02989	0.434	0.427	1
ZBTB4	0.807446	-7.02581	0.343	0.35	1
TPT1	0.807881	-3.26907	0.369	0.356	1
CDV3	0.807987	0.721226	0.248	0.241	1
ENSG00000268362	0.808073	-1.90922	0.168	0.161	1
RECK	0.808112	-5.38167	0.281	0.263	1
ENSG00000262660	0.80815	0.272465	0.099	0.106	1
SLC36A4	0.808469	-7.1	0.573	0.566	1
PLCG1-AS1	0.808661	-3.07044	0.241	0.231	1
ARHGAP28	0.8087	-1.32823	0.27	0.268	1
NCS1	0.808876	0.40426	0.161	0.168	1
INSIG2	0.808908	2.28381	0.31	0.323	1
EXOC1	0.808969	4.95515	0.391	0.391	1
LAMB1	0.809485	18.9894	0.245	0.247	1
TMED7-TICAM2	0.810259	0.826378	0.299	0.316	1
CMPK1	0.810447	-0.822556	0.314	0.291	1
ARHGAP35	0.810483	-31.9728	0.734	0.746	1
CCDC82	0.812152	-3.0985	0.464	0.448	1
ST3GAL3	0.812894	-1.40564	0.427	0.392	1
ENSG00000235288	0.812945	-0.30284	0.117	0.11	1
GYG1	0.813273	-1.70791	0.168	0.173	1
NSMF	0.813702	0.375642	0.255	0.249	1
CALU	0.814343	2.47847	0.401	0.388	1
GNS	0.814484	2.99666	0.303	0.303	1
GALNTL6	0.814847	24.2842	0.175	0.179	1
LMCD1-AS1	0.814868	23.2679	0.723	0.745	1
SMG6	0.814939	-34.9991	0.843	0.776	1
P3H2	0.815936	-5.2254	0.113	0.106	1
GABPB1	0.816028	-5.7753	0.307	0.309	1
TENT4A	0.816055	-0.367708	0.485	0.467	1
ENSG00000249236	0.816823	0.526078	0.124	0.118	1
ABLIM2	0.817399	-1.37136	0.237	0.226	1
EVI5L	0.817683	-0.512653	0.146	0.15	1
SLC44A1	0.818002	-8.53174	0.442	0.444	1
TACC2	0.818669	-6.46039	0.38	0.403	1
ENSG00000285783	0.818726	-12.8563	0.146	0.153	1
METAP2	0.819508	1.21665	0.416	0.401	1
SETD3	0.819645	-3.90238	0.555	0.523	1
PMS2P4	0.819976	-9.76423	0.602	0.582	1
TLE3	0.82031	-2.502	0.394	0.391	1
ESRRG	0.820703	8.89437	0.661	0.658	1
ENSG00000272104	0.821083	-0.299538	0.106	0.112	1
AVL9	0.821265	-4.91079	0.642	0.593	1
GK	0.822131	-0.456849	0.248	0.243	1
ENSG00000275443	0.822236	-30.2156	0.434	0.421	1
ENSG00000249679	0.822731	1.17175	0.182	0.179	1
CCDC146	0.823008	4.8523	0.42	0.409	1
SUMO1	0.823824	1.18606	0.277	0.266	1
RNF19B	0.823962	0.634473	0.164	0.162	1
THADA	0.824109	1.08647	0.653	0.606	1
ENSG00000285664	0.824148	1.68309	0.5	0.516	1
MALRD1	0.824174	-0.922146	0.139	0.142	1
CRTC3	0.824452	0.286759	0.526	0.531	1
OCRL	0.82544	-5.24495	0.383	0.377	1
L2HGDH	0.825634	-2.92112	0.318	0.315	1
GIT2	0.826042	-1.16448	0.328	0.311	1
FAM98A	0.826079	-1.02537	0.201	0.197	1
KIF5A	0.826172	-4.69749	0.234	0.239	1
VPS26C	0.826721	-0.759923	0.35	0.356	1
CTBP1-DT	0.82707	-0.41976	0.179	0.18	1
TRMT1	0.827881	-0.275897	0.124	0.127	1
RNF145	0.828981	-6.36984	0.511	0.508	1
RNF13	0.829056	-5.84651	0.558	0.542	1
TK2	0.82968	0.426174	0.161	0.165	1
CUTALP	0.829863	0.639492	0.139	0.128	1
RND3	0.830832	-2.16594	0.412	0.398	1
CALR	0.831132	0.802265	0.332	0.348	1
CEP68	0.831209	0.811699	0.314	0.315	1
QPRT	0.83136	-0.32594	0.139	0.132	1
FLNA	0.831428	10.5885	0.657	0.658	1
KIAA1522	0.831535	-0.902781	0.139	0.143	1
PPT1	0.831733	0.694631	0.142	0.137	1
ENSG00000256966	0.831738	-3.14707	0.277	0.257	1
NPIPB6	0.832621	-0.519577	0.226	0.223	1
MTO1	0.832645	-0.656303	0.168	0.161	1
B4GALT4	0.832936	-1.14519	0.128	0.121	1
ENSG00000267922	0.833087	0.535081	0.117	0.112	1
CFAP53	0.83349	-0.465479	0.117	0.112	1
GPR155	0.834006	-1.48404	0.292	0.276	1
SYNE1	0.834368	59.377	0.818	0.826	1
PSMD14	0.834684	-3.76417	0.536	0.526	1
PRPF4	0.834739	0.879712	0.161	0.157	1
PEX6	0.834894	-0.606968	0.175	0.175	1
DNM1	0.834955	28.2866	0.577	0.583	1
ENSG00000287542	0.835176	0.84266	0.168	0.176	1
ZNF639	0.835598	0.569239	0.117	0.122	1
RNF185	0.835926	5.43031	0.321	0.328	1
TMEM33	0.836422	-0.34513	0.248	0.253	1
STRAP	0.836587	-1.8202	0.299	0.303	1
SUN1	0.837298	-12.7782	0.653	0.658	1
ATP7A	0.837361	-0.263279	0.245	0.246	1
UBASH3B	0.838006	9.05987	0.35	0.342	1
C16orf95	0.838223	-8.0619	0.215	0.207	1
ENSG00000236886	0.838241	-4.08931	0.179	0.187	1
ENSG00000280148	0.838701	-0.735383	0.12	0.125	1
SEC24A	0.839163	1.77151	0.332	0.321	1
HK2	0.839164	4.4941	0.274	0.263	1
RPH3AL	0.83935	-1.42419	0.124	0.13	1
ENSG00000286850	0.839462	-3.90563	0.201	0.202	1
RB1CC1	0.840418	1.03169	0.748	0.739	1
CRLF1	0.840611	-0.330005	0.172	0.167	1
WHAMM	0.840707	-0.281677	0.234	0.241	1
COL18A1	0.841122	12.9181	0.328	0.309	1
ZYG11B	0.841549	-1.35018	0.412	0.412	1
PSMD11	0.842344	0.320558	0.467	0.458	1
SGCZ	0.842436	49.4225	0.27	0.293	1
POLR2A	0.842561	2.81399	0.584	0.564	1
ZFAND3	0.843034	2.50174	0.945	0.932	1
NAA38	0.843051	-11.7557	0.416	0.405	1
OBI1	0.844172	1.77361	0.157	0.165	1
CCDC191	0.844489	-4.50338	0.438	0.404	1
SCN1A-AS1	0.844545	2.52419	0.274	0.28	1
AP4E1	0.844642	1.01915	0.325	0.308	1
ENSG00000255835	0.844816	-0.555703	0.124	0.126	1
GRAMD4	0.844821	2.63852	0.248	0.244	1
ZCCHC2	0.845714	-0.308071	0.332	0.343	1
MLH1	0.846566	-2.05953	0.42	0.387	1
DAD1	0.847012	0.694331	0.109	0.107	1
USP40	0.847177	-1.43934	0.453	0.45	1
ZFAND2B	0.847579	-0.510549	0.139	0.141	1
KIF13B	0.848006	-8.36227	0.354	0.35	1
PSMD13	0.848221	-0.251274	0.212	0.206	1
ATG5	0.848533	-0.894559	0.5	0.497	1
MORF4L1	0.848583	-1.70612	0.682	0.652	1
LAMP1	0.848585	1.34974	0.186	0.189	1
TSPAN14	0.849388	-8.49558	0.409	0.404	1
KBTBD2	0.849408	6.29247	0.369	0.365	1
MBIP	0.85033	-0.28373	0.19	0.186	1
ENSG00000251034	0.850544	-0.269601	0.234	0.224	1
GNL2	0.850631	-4.1445	0.277	0.278	1
TOMM20L-DT	0.851161	-0.628922	0.212	0.202	1
TECPR2	0.851267	-0.751342	0.493	0.476	1
TUBE1	0.851656	-5.03361	0.197	0.201	1
FEZ2	0.851769	-2.00159	0.474	0.469	1
ENSG00000285188	0.852389	-1.12093	0.106	0.108	1
KDM3A	0.852441	57.8187	0.712	0.693	1
CCDC7	0.853093	-8.54581	0.569	0.531	1
EEF1A1	0.853121	3.84029	0.693	0.712	1
ROR2	0.853356	-2.81049	0.226	0.223	1
C13orf46	0.853727	1.72603	0.12	0.126	1
SCART1	0.854598	0.284923	0.135	0.128	1
ST20-MTHFS	0.854675	-1.37997	0.358	0.363	1
ZNF844	0.855091	-0.283639	0.164	0.168	1
TMX3	0.855603	-2.48818	0.372	0.374	1
AMOTL2	0.855937	-0.415329	0.208	0.209	1
PBLD	0.85611	-0.373816	0.099	0.102	1
PCDHA1	0.856618	-9.60779	0.613	0.589	1
POLR3E	0.857207	-0.469775	0.296	0.291	1
AEN	0.857358	-1.14967	0.175	0.18	1
STPG2	0.858615	-23.8947	0.274	0.269	1
BET1L	0.859103	-0.254717	0.131	0.123	1
IQGAP1	0.859124	3.19874	0.42	0.411	1
DDIT3	0.85977	-1.10663	0.288	0.282	1
TAGAP-AS1	0.859949	-8.6579	0.328	0.324	1
WDR73	0.86034	-0.462511	0.285	0.289	1
MMACHC	0.860682	-0.719969	0.168	0.17	1
LANCL1-AS1	0.860989	-1.66627	0.299	0.291	1
CCZ1	0.861465	-0.560516	0.241	0.234	1
CAPNS1	0.861867	-0.461549	0.106	0.103	1
RASSF4	0.861902	1.16226	0.12	0.118	1
ANP32A	0.862199	-0.927564	0.442	0.447	1
ENSG00000228999	0.862374	-40.541	0.128	0.13	1
TOX4	0.862526	-0.456637	0.314	0.327	1
MAP9	0.863148	0.351417	0.182	0.189	1
ENSG00000231731	0.86355	-0.811735	0.343	0.334	1
ENSG00000268533	0.863668	0.505696	0.292	0.286	1
ELOC	0.864467	-3.23161	0.259	0.254	1
CFAP299	0.864533	-20.9664	0.128	0.13	1
PCDH18	0.865038	-9.36051	0.161	0.167	1
MCEE	0.865237	0.646015	0.15	0.147	1
ENSG00000266997	0.865278	-0.299824	0.252	0.255	1
FYN	0.865807	-26.1271	0.945	0.946	1
CHD1	0.866412	-22.7604	0.788	0.784	1
PRUNE2	0.866731	26.6914	0.321	0.321	1
RETSAT	0.866853	-0.330652	0.146	0.141	1
SLX4	0.86711	-0.462299	0.27	0.256	1
MIRLET7IHG	0.867412	-7.0126	0.434	0.425	1
TBC1D32	0.867643	6.21564	0.701	0.672	1
CNOT10	0.868865	0.506534	0.511	0.501	1
ENSG00000286110	0.868886	-1.01699	0.179	0.167	1
USP38	0.869006	0.888967	0.248	0.257	1
STX5	0.869272	5.737	0.442	0.418	1
DLG4	0.869785	-0.844098	0.387	0.373	1
ZCWPW1	0.869946	-0.855197	0.135	0.139	1
MAP1LC3B2	0.870663	-8.11305	0.153	0.156	1
PPP1R9A	0.870702	-19.2894	0.818	0.792	1
PPM1H	0.87113	-4.06087	0.219	0.212	1
POLR1A	0.871394	-2.18807	0.515	0.488	1
ORAI2	0.871602	-0.703917	0.237	0.241	1
F8	0.871671	-0.453424	0.161	0.163	1
NAA50	0.872349	0.901881	0.339	0.343	1
TDP1	0.872392	-1.58093	0.281	0.278	1
PHC3	0.873003	3.21224	0.701	0.694	1
CCDC32	0.873117	-0.977261	0.215	0.216	1
ZSCAN16-AS1	0.873404	-1.6084	0.321	0.309	1
NIFK-AS1	0.873445	-1.47541	0.369	0.355	1
ENSG00000260392	0.874211	-3.40284	0.117	0.12	1
DYNLRB2-AS1	0.874855	-35.7069	0.113	0.109	1
COPE	0.875196	-1.01036	0.157	0.148	1
SCPEP1	0.875654	-0.273117	0.142	0.136	1
PRR5	0.875935	-0.261954	0.142	0.136	1
TENT2	0.876489	-3.47033	0.686	0.707	1
PSMC6	0.876573	0.914561	0.321	0.336	1
RNF4	0.877725	12.1189	0.456	0.411	1
PKD1	0.877786	-14.8325	0.464	0.463	1
CCNT2-AS1	0.877799	-1.51736	0.157	0.161	1
CA5BP1	0.878145	-0.60827	0.263	0.271	1
SHC1	0.878353	-1.03883	0.23	0.23	1
CCDC175	0.878417	-2.60816	0.131	0.133	1
MROH1	0.878829	-2.42407	0.339	0.336	1
EMC1	0.880029	-2.37748	0.416	0.404	1
SDK2	0.880545	-6.85764	0.934	0.92	1
PMS2P3	0.881516	0.422614	0.182	0.181	1
GOLGB1	0.881527	4.48392	0.854	0.813	1
COQ10B	0.883324	-1.19633	0.201	0.202	1
CILK1	0.88385	-0.506785	0.219	0.223	1
NARS1	0.886106	-2.47289	0.255	0.251	1
SCAND2P	0.886212	-1.59334	0.296	0.29	1
ENSG00000231918	0.886301	20.1538	0.168	0.177	1
AMD1	0.887497	-6.94105	0.46	0.459	1
ASAP3	0.887514	1.39036	0.281	0.283	1
MOSMO	0.887515	5.14296	0.471	0.449	1
PTPN13	0.887684	-47.957	0.883	0.845	1
SERF2	0.888208	-1.77092	0.299	0.302	1
VCPIP1	0.888461	0.89067	0.215	0.213	1
CYTH3	0.889233	-1.22426	0.365	0.356	1
KIAA0930	0.889439	-0.482221	0.109	0.112	1
CDC23	0.89102	0.331487	0.128	0.132	1
RPS18P9	0.891132	0.563801	0.124	0.125	1
ASXL1	0.891915	9.68327	0.748	0.737	1
MIR3681HG	0.892052	-3.31214	0.212	0.213	1
MRPL47	0.892869	-0.569364	0.146	0.149	1
RTTN	0.893126	-5.11451	0.387	0.37	1
BRAP	0.893362	-0.582216	0.259	0.261	1
U2AF2	0.894338	-11.6469	0.35	0.342	1
EGFR	0.895078	-12.6803	0.288	0.284	1
ENSG00000259280	0.895182	-1.22864	0.431	0.441	1
ZBTB1	0.895962	0.88196	0.361	0.364	1
ZNF875	0.89604	-0.844344	0.442	0.429	1
SERHL	0.89629	-0.632247	0.19	0.179	1
APBB1	0.896309	0.822938	0.219	0.219	1
KCNAB1	0.897008	0.255709	0.204	0.209	1
FHOD1	0.897175	-0.455936	0.157	0.159	1
ENSG00000223598	0.897536	-3.21177	0.197	0.19	1
WASL	0.897997	10.4075	0.569	0.568	1
AHR	0.898025	1.07507	0.109	0.115	1
EBLN3P	0.898073	2.00874	0.131	0.136	1
PRKAR2A	0.898535	6.26939	0.372	0.361	1
CASTOR3	0.898672	-15.6519	0.62	0.596	1
AP2M1	0.89962	3.10586	0.135	0.132	1
DNAH17	0.899854	-0.529056	0.226	0.223	1
PPP1CB	0.900154	-5.598	0.566	0.549	1
GCNT7	0.900473	-0.396891	0.179	0.169	1
PRTFDC1	0.901044	-3.67989	0.296	0.282	1
SAP18	0.901293	-0.519517	0.182	0.175	1
ENSG00000287979	0.901533	-0.795846	0.131	0.134	1
ENSG00000284431	0.902144	0.367826	0.507	0.499	1
UBE2G2	0.90248	-1.71128	0.489	0.478	1
ENSG00000261312	0.9025	-0.358318	0.19	0.181	1
GMDS-DT	0.902992	-20.633	0.719	0.665	1
PNPLA8	0.903311	0.641489	0.635	0.62	1
FAM167A-AS1	0.903911	-0.635087	0.106	0.102	1
ZZEF1	0.904249	-1.3349	0.642	0.629	1
PHF2	0.904938	-1.60656	0.416	0.421	1
COPG1	0.90502	5.7886	0.226	0.215	1
NOMO2	0.90507	-2.35021	0.46	0.437	1
ENSG00000284989	0.905245	-6.79383	0.796	0.758	1
SPCS2	0.907197	-0.848186	0.285	0.288	1
TRIM2	0.907801	13.9799	0.496	0.437	1
BPHL	0.908404	-0.561507	0.223	0.224	1
IQANK1	0.908445	-1.16805	0.164	0.156	1
SYCE2	0.908711	-0.554135	0.201	0.193	1
LRRC8D	0.909548	1.41914	0.42	0.437	1
TMOD2	0.910652	-0.492212	0.164	0.162	1
CENPA	0.911805	1.70278	0.19	0.186	1
COPS4	0.912468	-0.403795	0.266	0.266	1
RORA-AS1	0.912734	-17.7122	0.292	0.291	1
ACIN1	0.912948	2.86317	0.679	0.68	1
TRIM5	0.91295	-0.824316	0.325	0.317	1
ENSG00000267552	0.91415	0.472635	0.142	0.14	1
POLR3D	0.914191	-0.282706	0.15	0.152	1
SHQ1	0.914196	8.75401	0.263	0.256	1
STMP1	0.91446	-1.8166	0.175	0.181	1
PIKFYVE	0.914533	-0.696103	0.642	0.616	1
LRSAM1	0.914698	-0.964732	0.427	0.423	1
MATN2	0.91488	-0.415555	0.153	0.157	1
EYA4	0.914932	11.0241	0.182	0.18	1
SCP2	0.915005	-0.574838	0.288	0.275	1
EXD2	0.915014	-0.883684	0.234	0.233	1
REL	0.915293	-1.67454	0.358	0.358	1
ESYT2	0.91569	-4.60903	0.536	0.539	1
UFD1	0.915793	0.837965	0.263	0.259	1
R3HCC1L	0.916193	-2.48572	0.376	0.361	1
ATP1A1	0.916404	2.73041	0.383	0.378	1
SRR	0.916839	-1.51176	0.255	0.255	1
UBE2V2	0.917199	-1.69858	0.365	0.363	1
