## Supplemental Data S4 for "Loss of *UBE3A* impacts both neuronal and non-neuronal cells in human cerebral organoids" (part 2 of 3)

### Sheet: RG (continued)
	p_val	avg_log2FC	pct.1	pct.2	p_val_adj
CD72	0.917556	-1.76636	0.128	0.127	1
SCN2A	0.917682	-7.99945	0.117	0.113	1
ABI2	0.918256	-4.83955	0.675	0.672	1
TRABD2B	0.918341	-1.24665	0.128	0.127	1
NCK1	0.918501	0.753646	0.46	0.432	1
SEPTIN5	0.91876	-3.25147	0.135	0.134	1
STK10	0.919566	0.387526	0.164	0.166	1
ERVK13-1	0.919598	0.760743	0.387	0.373	1
COG3	0.919609	-8.36528	0.412	0.395	1
RPL27	0.919645	-0.318745	0.128	0.125	1
LEMD2	0.919815	2.45777	0.23	0.23	1
LFNG	0.921476	0.408642	0.161	0.162	1
METTL22	0.921506	-0.797121	0.285	0.284	1
ZNF276	0.922074	-0.410295	0.201	0.194	1
GNAI3	0.92291	-2.49191	0.438	0.43	1
TMEM120B	0.922991	-1.34942	0.303	0.296	1
SNX10	0.923557	-0.549847	0.128	0.122	1
CLSTN1	0.923938	0.778007	0.555	0.528	1
CENPBD1P1	0.924292	-2.03515	0.347	0.34	1
NUFIP1	0.924418	-2.34439	0.182	0.181	1
TCF12	0.924612	-36.1637	0.964	0.968	1
MINK1	0.925117	0.567642	0.423	0.417	1
HSP90B1	0.925449	20.093	0.675	0.724	1
TCEANC2	0.926131	-1.36804	0.128	0.123	1
GTPBP1	0.926724	-1.06161	0.376	0.383	1
WDR17	0.926783	-8.02433	0.588	0.566	1
MBNL2	0.926877	0.859724	0.693	0.706	1
PRDM2	0.927053	-7.51021	0.682	0.651	1
EIF3G	0.928009	-0.584423	0.161	0.157	1
RGMB	0.928421	1.86322	0.215	0.221	1
DNAJC8	0.929181	0.436247	0.226	0.223	1
TXNDC15	0.929444	-1.77034	0.237	0.239	1
E4F1	0.930039	-0.799389	0.168	0.163	1
ENSG00000245025	0.930203	-1.27897	0.223	0.216	1
ALMS1P1	0.930573	-0.744889	0.146	0.146	1
ACAD11	0.93082	-1.05278	0.237	0.234	1
AKAP13	0.931156	5.63522	0.923	0.924	1
ABCD2	0.931598	-1.39041	0.106	0.105	1
INHCAP	0.931642	-0.81154	0.15	0.152	1
WIPI2	0.932013	-0.729716	0.358	0.363	1
LINC02018	0.932699	3.78991	0.193	0.188	1
HEMK1	0.932887	0.409327	0.175	0.179	1
ADCY6	0.933666	-1.31006	0.212	0.216	1
SNTB2	0.934287	-0.364848	0.387	0.394	1
XPC-AS1	0.9345	0.573028	0.281	0.277	1
FBXL4	0.93532	-4.76822	0.485	0.475	1
TMEM64	0.936506	-0.455895	0.124	0.123	1
EGR3	0.93731	-0.836236	0.113	0.115	1
CMSS1	0.937904	-7.23007	0.682	0.652	1
PLGRKT	0.938011	-3.20011	0.153	0.149	1
ECE1	0.938147	4.08912	0.241	0.253	1
CNKSR3	0.93817	-4.97003	0.336	0.336	1
IARS1	0.938502	1.33126	0.635	0.676	1
PARVB	0.938711	-0.669773	0.131	0.129	1
ENSG00000227359	0.939493	-0.296168	0.117	0.115	1
CUL2	0.93955	-4.79397	0.401	0.383	1
DUSP3	0.939575	0.386017	0.135	0.136	1
TMPRSS6	0.940444	-0.941531	0.113	0.11	1
GLUD1P3	0.940533	-0.267416	0.124	0.126	1
PEX7	0.941635	-0.517756	0.172	0.167	1
ATP9A	0.941657	12.2502	0.569	0.541	1
DOP1B	0.942306	1.21164	0.255	0.249	1
C1QTNF7	0.942409	-3.27326	0.252	0.251	1
ENSG00000235091	0.943007	-3.09338	0.124	0.123	1
BMP8A	0.943088	-0.932686	0.157	0.153	1
PGRMC1	0.943421	-0.802691	0.128	0.129	1
BACE2	0.943928	-12.1161	0.303	0.295	1
SNX24	0.944222	0.697213	0.423	0.412	1
RPS8	0.944429	0.424432	0.193	0.19	1
ENSG00000286328	0.944994	-27.4797	0.193	0.182	1
FAM53A	0.945	0.349889	0.102	0.106	1
ENSG00000285827	0.945166	-1.48177	0.321	0.311	1
SNX6	0.945922	-2.77673	0.442	0.409	1
COPB2	0.946609	-23.4695	0.423	0.412	1
ORC5	0.946661	-1.44941	0.299	0.31	1
P4HA3	0.94904	-0.509269	0.15	0.143	1
LDHB	0.949043	-0.452419	0.248	0.248	1
NOM1	0.949052	2.46406	0.212	0.217	1
NPSR1	0.949649	0.723626	0.131	0.136	1
IBTK	0.950332	-0.552289	0.504	0.472	1
LSM12	0.951579	1.71984	0.321	0.334	1
NAIPP1	0.952114	-0.335042	0.168	0.161	1
ZBTB7A	0.952568	0.251891	0.259	0.259	1
RPS3	0.952609	-2.6012	0.314	0.307	1
VAPB	0.953095	-2.53765	0.332	0.322	1
TTC14	0.953565	2.09154	0.361	0.361	1
PDZD9	0.953783	-1.06009	0.135	0.134	1
SRGAP1	0.953814	19.1125	0.715	0.73	1
FAM27C	0.95427	-18.9324	0.734	0.706	1
AK7	0.954473	-0.278742	0.102	0.106	1
GDAP2	0.954868	-1.65331	0.438	0.421	1
ENSG00000272772	0.95517	-4.14563	0.526	0.522	1
CDK6	0.955262	-2.20532	0.474	0.45	1
PP2D1	0.955719	-3.85822	0.259	0.267	1
DDX21	0.955757	-4.5672	0.303	0.3	1
MED23	0.956006	-1.96988	0.376	0.371	1
SLC39A11	0.956434	-7.37347	0.456	0.445	1
NEPRO	0.957792	-0.546333	0.27	0.254	1
ENSG00000285943	0.95787	-1.09879	0.387	0.374	1
CTIF	0.958205	-10.4174	0.73	0.707	1
PSMF1	0.958258	0.277334	0.412	0.401	1
KRIT1	0.958429	5.78079	0.343	0.327	1
MB21D2	0.95845	-0.255469	0.179	0.183	1
CORO1C	0.960278	-12.0698	0.653	0.663	1
PTDSS2	0.960996	-0.399072	0.204	0.203	1
PLEKHM1	0.961162	-0.762828	0.285	0.275	1
ENSG00000196826	0.961475	0.784663	0.515	0.498	1
IDE	0.961504	5.84868	0.372	0.364	1
SPRED2	0.961586	-25.1551	0.533	0.53	1
SUMF1	0.961717	-27.1474	0.931	0.949	1
RPL14	0.963112	1.06548	0.248	0.249	1
RHOBTB3	0.963257	1.16068	0.478	0.486	1
PPP1R3F	0.963336	-1.1854	0.255	0.253	1
SMAP2	0.963619	0.347332	0.204	0.196	1
CNOT9	0.963811	7.72475	0.266	0.261	1
SEC1P	0.963936	-0.386047	0.142	0.134	1
PFN2	0.964018	-2.21736	0.212	0.212	1
MEIOC	0.964375	-0.294057	0.164	0.157	1
FAM174A-DT	0.964408	0.550671	0.106	0.105	1
SATB2	0.964433	2.9968	0.266	0.266	1
ENSG00000267476	0.964492	26.0758	0.431	0.434	1
SCML1	0.966046	-0.857561	0.263	0.263	1
SLC25A46	0.966516	-1.60603	0.285	0.276	1
PIK3C3	0.966712	-9.96226	0.679	0.665	1
TAMM41	0.967164	-0.813593	0.35	0.34	1
LINC00265	0.967588	1.4525	0.182	0.186	1
ENSG00000258653	0.967591	-1.22809	0.416	0.41	1
SEC24D	0.969203	-10.191	0.35	0.329	1
ANKMY2	0.96968	4.80838	0.263	0.256	1
ZNF592	0.969803	-1.0675	0.347	0.357	1
GOLGA1	0.970687	6.08734	0.555	0.528	1
AZI2	0.971755	-0.97975	0.31	0.317	1
TM9SF2	0.971766	-32.0889	0.515	0.488	1
ENSG00000203279	0.971832	-0.27069	0.106	0.103	1
DYNLT1	0.971928	0.624234	0.113	0.112	1
DCUN1D2	0.972809	-2.67149	0.325	0.323	1
TSPAN11	0.972812	-4.13518	0.431	0.439	1
P4HA1	0.973432	-40.259	0.741	0.723	1
GSTCD	0.97386	-0.256746	0.237	0.235	1
CPPED1	0.973919	-0.898708	0.131	0.128	1
ENSG00000235100	0.974365	-0.476223	0.142	0.139	1
LMBRD1	0.975259	-1.39315	0.339	0.333	1
MCL1	0.975271	-6.0414	0.672	0.651	1
GOLGA8B	0.975334	-2.29712	0.558	0.512	1
WBP1L	0.975773	-0.969566	0.387	0.376	1
GNL3L	0.975944	3.1006	0.383	0.383	1
CCDC144NL	0.976475	-1.71081	0.157	0.155	1
PRANCR	0.977098	24.3731	0.354	0.357	1
VIRMA	0.97729	-5.24498	0.409	0.421	1
CWC22	0.977391	-1.40647	0.376	0.373	1
IQCN	0.977553	-9.80053	0.398	0.39	1
PIGG	0.977725	-0.586774	0.38	0.378	1
FAM126B	0.977958	-5.91749	0.405	0.384	1
HGS	0.97814	-1.0956	0.226	0.229	1
SETX	0.978444	5.55469	0.701	0.692	1
ENSG00000285909	0.978672	-0.628953	0.109	0.106	1
SEC16A	0.978749	2.03411	0.588	0.558	1
SYNJ1	0.979527	-1.15237	0.328	0.309	1
PPWD1	0.979634	-1.06047	0.431	0.4	1
BICDL1	0.979749	-10.1651	0.113	0.112	1
CSPG4P10	0.980069	1.15678	0.179	0.182	1
KCNMB4	0.980384	-4.99976	0.303	0.291	1
MGMT	0.980509	-5.50328	0.383	0.358	1
MAX	0.980652	-11.2971	0.434	0.41	1
CDR2L	0.980907	1.93683	0.106	0.105	1
MLXIP	0.981165	0.885964	0.365	0.36	1
CPED1	0.981241	34.4496	0.146	0.146	1
NDUFA12	0.981318	-0.473364	0.12	0.121	1
ENSG00000288640	0.982307	10.8201	0.613	0.613	1
GOLGA7	0.98243	-0.543361	0.124	0.121	1
HFM1	0.983093	-11.5006	0.482	0.454	1
UGGT1	0.983352	1.38569	0.438	0.435	1
TBC1D17	0.983641	-1.64418	0.204	0.206	1
LINGO2	0.984036	18.8635	0.23	0.219	1
ENSG00000271949	0.985117	-2.51853	0.577	0.557	1
KNOP1	0.986596	-0.57118	0.266	0.259	1
CCT6B	0.98684	0.875281	0.153	0.155	1
VSIG10	0.987132	-0.500762	0.241	0.233	1
ARHGAP33	0.987235	-0.505691	0.19	0.188	1
SCRN3	0.987239	-0.545492	0.23	0.221	1
GOSR1	0.987521	2.81528	0.569	0.551	1
PSMD12	0.987626	4.30687	0.347	0.349	1
STYX	0.987767	-0.813752	0.245	0.237	1
CPSF2	0.988024	-1.04973	0.38	0.371	1
RGPD5	0.988521	0.283392	0.788	0.801	1
ENSG00000259316	0.988721	-14.4381	0.427	0.407	1
ENSG00000242880	0.989013	-25.7686	0.128	0.129	1
TOM1	0.990249	1.91722	0.285	0.275	1
TAOK3	0.990589	7.77442	0.653	0.665	1
RAB26	0.990947	-0.911393	0.204	0.199	1
MYLK3	0.991306	-0.434095	0.109	0.108	1
ABCC6	0.992015	-0.497654	0.124	0.12	1
LINC01090	0.992193	2.05705	0.182	0.176	1
RAB27A	0.992248	-1.05636	0.19	0.188	1
SERAC1	0.992291	-0.732952	0.201	0.199	1
HIVEP1	0.99246	-9.97725	0.617	0.576	1
ERCC6	0.993906	-1.05546	0.296	0.286	1
ENSG00000251574	0.994304	-17.4674	0.131	0.129	1
COPS5	0.994529	0.352116	0.135	0.134	1
IFNGR2	0.994912	-4.21684	0.423	0.401	1
FAM234B	0.995146	-0.497651	0.139	0.136	1
ENSG00000125695	0.99519	-5.84926	0.445	0.434	1
DNAJC21	0.99581	2.76609	0.31	0.304	1
ABCE1	0.996093	-1.43813	0.285	0.271	1
NDUFB9	0.99625	-1.10737	0.263	0.262	1
TMEM186	0.996798	-0.297927	0.164	0.16	1
THRAP3	0.997012	-5.59284	0.635	0.636	1
MRPS28	0.997306	-3.35105	0.423	0.395	1
OSBPL2	0.997431	-3.59997	0.376	0.368	1
ENSG00000260170	0.998522	-0.878797	0.303	0.295	1
NGLY1	0.998537	-1.08042	0.383	0.388	1
TRIT1	0.998689	7.41976	0.467	0.455	1
SLC25A26	0.998834	-9.74098	0.547	0.543	1
RNF14	0.999014	0.485593	0.274	0.266	1
CYB5D2	0.9997	-4.5052	0.358	0.353	1
ENPP7P4	1	-0.690208	0.281	0.28	1

### Sheet: Proliferating RG
	p_val	avg_log2FC	pct.1	pct.2	p_val_adj
PAX3	3.94338e-67	-28.8363	0.623	0.018	2.37731e-62
LGR4	1.17537e-56	-65.333	0.738	0.058	7.08581e-52
RMST	5.45522e-52	123.301	0.836	0.116	3.28873e-47
ZIC1	7.06869e-51	9.72139	0.639	0.046	4.26143e-46
ADAMTS18	7.18648e-50	44.8946	0.607	0.041	4.33244e-45
ENSG00000243620	2.32881e-46	139.154	0.754	0.104	1.40395e-41
ZNF559-ZNF177	9.98502e-46	4.26646	0.541	0.033	6.01957e-41
OTX2	5.2842e-41	7.47702	0.426	0.017	3.18563e-36
RELN	3.24388e-40	11.1072	0.656	0.08	1.95561e-35
ADGRL3	7.92511e-40	-92.7733	0.967	0.313	4.77773e-35
JHY	8.57787e-38	11.6462	0.328	0.007	5.17125e-33
ZNF680	7.11499e-36	1.71831	0.361	0.013	4.28934e-31
COLEC12	4.89898e-35	11.204	0.475	0.038	2.9534e-30
ZIC4	9.39332e-35	9.48744	0.279	0.003	5.66286e-30
NALF1	1.33006e-34	40.0451	0.885	0.244	8.01842e-30
CDH11	2.81123e-34	-1.04451	0.656	0.09	1.69478e-29
LINC01551	6.07144e-33	-79.1005	0.016	0.929	3.66023e-28
NEDD4L	7.92547e-33	-156.529	0.59	0.993	4.77795e-28
ENSG00000285798	1.84541e-32	8.72756	0.246	0.002	1.11253e-27
HDAC9	5.74081e-32	-322.507	0.705	0.998	3.4609e-27
RBMS1	3.36614e-31	11.0013	0.492	0.053	2.02931e-26
ZNF248	8.61296e-31	2.58261	0.311	0.012	5.19241e-26
HOXB-AS3	1.00652e-30	3.43542	0.262	0.005	6.06791e-26
ABLIM1	2.56502e-30	11.7837	0.607	0.096	1.54635e-25
MEIS2	5.78649e-30	-239.919	0.492	0.987	3.48845e-25
ADGRB3	1.04716e-29	-700.565	0.951	1	6.31292e-25
TRPM3	2.66133e-29	141.936	0.787	0.224	1.60441e-24
HS6ST2	1.11194e-28	-109.282	0.213	0.922	6.70345e-24
GLI3	2.32627e-28	-212.903	0.902	0.99	1.40242e-23
ENSG00000281566	5.06883e-28	-324.628	0.23	0.935	3.05579e-23
HMGA2	6.09346e-28	-81.9431	0.295	0.95	3.6735e-23
VSTM2A	6.3327e-28	1.82892	0.213	0.002	3.81773e-23
TENM4	2.46562e-27	-484.452	0.836	0.993	1.48642e-22
ENSG00000234083	3.16384e-27	4.99014	0.262	0.008	1.90735e-22
FUT9	5.22497e-27	-83.7082	0.574	0.987	3.14993e-22
LINC01965	1.42082e-26	-158.059	0.049	0.834	8.56557e-22
PRTG	1.53508e-26	14.7414	0.443	0.048	9.25438e-22
RIMS2	2.25182e-26	20.4872	0.82	0.27	1.35753e-21
HOXB3	2.83126e-26	0.969159	0.23	0.005	1.70685e-21
BASP1	4.11288e-26	-85.0289	0.41	0.973	2.47949e-21
GREB1	4.88485e-26	2.47989	0.459	0.055	2.94488e-21
PHLPP1	1.43439e-25	-85.0191	0.869	0.993	8.64736e-21
SOX5	2.15749e-25	-676.344	0.721	0.995	1.30066e-20
MIR181A1HG	3.64971e-25	-126.401	0.557	0.964	2.20027e-20
PRDM16	8.6792e-25	-92.8575	0.279	0.919	5.23234e-20
EFNA5	1.60503e-24	-12.1206	0.803	0.219	9.6761e-20
ADGRV1	1.80125e-24	-329.32	0.836	0.993	1.0859e-19
WLS	1.86189e-24	27.6358	0.459	0.063	1.12246e-19
FHOD3	2.58688e-24	-203.046	0.902	0.992	1.55953e-19
KCNQ3	8.39669e-24	-231.291	0.295	0.9	5.06203e-19
COL4A6	8.73316e-24	-107.038	0.525	0.939	5.26487e-19
LINC00314	1.22622e-23	3.01626	0.197	0.003	7.39239e-19
ENSG00000271860	1.31939e-23	-378.591	0.426	0.914	7.95409e-19
PANTR1	2.78317e-23	-57.0796	0.393	0.939	1.67786e-18
CSMD2	2.87155e-23	-73.206	0.393	0.939	1.73114e-18
CD44	5.20667e-23	7.9919	0.311	0.023	3.1389e-18
NKAIN3	5.69854e-23	-469.712	0.885	0.997	3.43542e-18
CREB5	7.11105e-23	-191.291	0.557	0.932	4.28697e-18
SYNE2	1.00877e-22	-362.791	1	0.998	6.08144e-18
IL1RAPL1	1.79301e-22	-366.08	0.574	0.978	1.08093e-17
GPC6	2.40157e-22	-387.479	0.934	0.998	1.44781e-17
LINC01697	3.63705e-22	40.7266	0.311	0.027	2.19263e-17
XYLT1	4.6017e-22	-75.6638	0.492	0.945	2.77418e-17
CCDC91	9.32682e-22	5.46644	0.541	0.113	5.62277e-17
PDE4B	1.09913e-21	-188.71	0.59	0.99	6.6262e-17
LINC00461	1.15317e-21	-104.601	0.639	0.987	6.95199e-17
CDH6	1.22103e-21	32.6243	0.377	0.045	7.36109e-17
DLGAP1	1.43666e-21	-400.414	0.607	0.972	8.66104e-17
LRRC3B	1.5152e-21	-69.6933	0.23	0.833	9.13454e-17
IGF2BP2	1.63431e-21	-115.511	0.934	0.992	9.85257e-17
ENSG00000244337	2.15262e-21	0.632881	0.18	0.003	1.29773e-16
EFNB2	2.52577e-21	-57.4651	0.377	0.896	1.52268e-16
CASK	2.70229e-21	-201.511	0.869	0.993	1.6291e-16
WFIKKN2	2.99308e-21	3.19998	0.164	0.002	1.80441e-16
LHX2	3.41944e-21	-14.7749	0.082	0.771	2.06144e-16
NOS1AP	3.49252e-21	-66.5156	0.689	0.972	2.1055e-16
DOK5	3.74978e-21	-45.1423	0.148	0.813	2.26059e-16
CDH12	4.85848e-21	-213.935	1	0.998	2.92898e-16
DACH1	4.98385e-21	-366.831	0.803	0.993	3.00456e-16
TSPAN5	5.62026e-21	-78.2842	0.656	0.985	3.38823e-16
FAM171B	6.07424e-21	-38.0928	0.279	0.841	3.66192e-16
CDH4	6.90798e-21	-92.2272	0.541	0.977	4.16454e-16
CDON	8.84412e-21	-56.1005	0.443	0.934	5.33177e-16
ENSG00000224905	1.05427e-20	-60.6059	0.574	0.949	6.35577e-16
LIPG	1.06572e-20	-21.3974	0.066	0.748	6.42479e-16
SLC4A10	1.47435e-20	-94.3041	0.18	0.811	8.88825e-16
MARK1	1.50518e-20	-100.486	0.689	0.964	9.07411e-16
ERBB4	1.52934e-20	-32.966	0.705	0.249	9.21975e-16
HOXA-AS2	1.98721e-20	0.642917	0.197	0.007	1.19801e-15
TMEM132C	6.02966e-20	83.0434	0.541	0.129	3.63504e-15
ENSG00000263635	9.35687e-20	12.2597	0.262	0.02	5.64088e-15
KCNN3	1.00586e-19	-73.9232	0.311	0.846	6.06391e-15
LINC00113	1.04613e-19	1.95895	0.18	0.005	6.3067e-15
LINC00879	1.13177e-19	35.9134	0.246	0.017	6.82299e-15
CFI	1.64223e-19	12.1457	0.262	0.02	9.90038e-15
LINC00511	2.19986e-19	-75.6648	0.377	0.876	1.32621e-14
DOCK10	2.39234e-19	4.68314	0.426	0.07	1.44225e-14
MOB3B	2.69203e-19	-85.0861	0.344	0.864	1.62292e-14
ENSG00000288597	3.265e-19	-77.5416	0.574	0.922	1.96834e-14
SLIT2	4.00876e-19	57.029	0.836	0.347	2.41672e-14
SFRP1	4.80068e-19	-19.9049	0.033	0.695	2.89414e-14
KCNH7	5.16339e-19	-350.25	0.213	0.828	3.1128e-14
MXRA5	5.27583e-19	2.03825	0.197	0.008	3.18059e-14
SYNPO2	5.70651e-19	44.0339	0.311	0.035	3.44023e-14
TMEM161B-DT	5.73435e-19	-71.0695	0.672	0.972	3.45701e-14
ASH1L	5.9725e-19	-75.5305	0.967	1	3.60058e-14
MIR222HG	5.97953e-19	-21.8744	0.115	0.761	3.60482e-14
MPPED2	6.36625e-19	-78.5977	0.705	0.983	3.83796e-14
SH3RF1	8.50986e-19	-54.5705	0.541	0.927	5.13026e-14
KIF5C	1.66156e-18	-104.206	0.557	0.955	1.00169e-13
OTX2-AS1	1.71544e-18	43.5524	0.459	0.093	1.03417e-13
UST	1.73274e-18	9.9999	0.672	0.207	1.0446e-13
PCDH7	1.76297e-18	-13.0172	0.869	0.37	1.06283e-13
MIR9-1HG	2.22096e-18	-111.522	0.344	0.932	1.33893e-13
RNF130	2.29981e-18	-99.694	0.885	0.99	1.38646e-13
MECOM	2.34612e-18	14.3559	0.508	0.113	1.41438e-13
CDH23	2.35286e-18	-41.3516	0.426	0.856	1.41845e-13
NEGR1	2.43127e-18	-186.276	0.492	0.92	1.46572e-13
LTBP1	2.64595e-18	-48.8298	0.377	0.882	1.59513e-13
SVIL	2.96219e-18	-78.7227	0.656	0.939	1.78579e-13
RBMX	3.12231e-18	-62.7794	0.787	0.968	1.88231e-13
CDIN1	3.4043e-18	-53.0336	0.557	0.9	2.05232e-13
RASAL2	3.4549e-18	-96.9024	0.885	0.985	2.08282e-13
SETBP1	3.47935e-18	-323.971	0.918	0.997	2.09756e-13
DMD	5.99002e-18	-143.191	0.639	0.973	3.61114e-13
ROBO2	7.62718e-18	-202.248	0.787	0.99	4.59812e-13
FRY	9.61773e-18	-30.672	0.41	0.879	5.79815e-13
MARCHF1	1.12863e-17	-141.934	0.59	0.962	6.80404e-13
ENSG00000286757	1.24201e-17	17.1735	0.689	0.254	7.48758e-13
ENSG00000239922	1.42691e-17	9.48535	0.279	0.028	8.60225e-13
LINC02301	1.49203e-17	1.28803	0.213	0.013	8.99486e-13
DOCK11	1.53079e-17	-36.4326	0.295	0.826	9.22852e-13
SYT11	1.64312e-17	-23.1924	0.197	0.773	9.90574e-13
POU2F1	1.78476e-17	-132.87	0.902	1	1.07596e-12
COP1	1.84744e-17	-85.5008	0.869	0.982	1.11375e-12
SOX6	1.87234e-17	-150.068	0.574	0.942	1.12876e-12
HMGCS1	1.96316e-17	-67.9533	0.557	0.891	1.18351e-12
RALYL	2.06136e-17	-55.3079	0.639	0.214	1.24271e-12
RASEF	2.39231e-17	6.33168	0.262	0.025	1.44223e-12
BCL11A	2.49267e-17	-76.1881	0.279	0.828	1.50273e-12
BICD1	3.1947e-17	-77.2601	0.787	0.973	1.92595e-12
MIR924HG	3.2508e-17	72.1129	0.344	0.053	1.95978e-12
PTPRM	3.54346e-17	-138.214	0.885	0.962	2.13621e-12
BMP3	3.54658e-17	4.52938	0.148	0.003	2.13809e-12
GLI2	4.63023e-17	-61.3782	0.721	0.962	2.79138e-12
FAT4	5.02802e-17	-103.129	0.525	0.904	3.03119e-12
DHX9	6.12171e-17	-65.6174	0.902	0.988	3.69053e-12
HOTAIRM1	6.58124e-17	0.567437	0.115	0	3.96757e-12
TMEM131	6.93933e-17	-89.3302	0.738	0.972	4.18344e-12
PLXDC2	8.11023e-17	16.4467	0.721	0.27	4.88933e-12
NEAT1	9.51113e-17	11.9615	0.721	0.267	5.73388e-12
KIF21A	9.66742e-17	-59.3023	0.59	0.973	5.8281e-12
LINC00632	1.02321e-16	-45.458	0.689	0.945	6.1685e-12
LDLRAD3	1.02881e-16	-64.6655	0.803	0.972	6.20231e-12
PDE10A	1.04393e-16	-66.5598	0.557	0.935	6.29342e-12
ENSG00000235615	1.23973e-16	2.61682	0.213	0.015	7.47383e-12
PBX1	1.28355e-16	-404.395	0.967	0.998	7.73798e-12
SMYD3	1.36905e-16	-183.2	0.82	0.995	8.25347e-12
PDLIM5	1.94289e-16	4.70892	0.918	0.464	1.17129e-11
CTBP2	1.95395e-16	-69.9787	0.803	0.978	1.17796e-11
PARM1	1.95649e-16	3.12614	0.279	0.032	1.17949e-11
SLC44A5	2.60897e-16	-210.768	0.59	0.947	1.57284e-11
SCUBE1	2.82115e-16	-42.701	0	0.602	1.70076e-11
PLCB1	2.82483e-16	-228.102	0.705	0.978	1.70298e-11
HOXA3	3.28864e-16	0.432032	0.164	0.007	1.98259e-11
KCNT2	3.98886e-16	-118.889	0.787	0.975	2.40472e-11
JPH1	4.07662e-16	-26.429	0.115	0.673	2.45763e-11
PLCE1	4.64373e-16	-42.8288	0.475	0.892	2.79952e-11
GALNT14	4.86472e-16	-63.0066	0.082	0.673	2.93275e-11
CNKSR2	4.92436e-16	-149.27	0.77	0.975	2.9687e-11
COL4A5	5.72491e-16	-74.8824	0.836	0.985	3.45132e-11
DLEU2	5.89121e-16	-120.208	0.984	0.998	3.55157e-11
CLEC19A	6.22056e-16	2.59522	0.262	0.028	3.75012e-11
ENSG00000289158	6.95357e-16	13.1978	0.246	0.025	4.19203e-11
GREB1L	7.54617e-16	-68.759	0.672	0.257	4.54928e-11
PHIP	8.19584e-16	-85.0302	0.967	0.993	4.94094e-11
AKT3	8.82142e-16	-331.499	0.984	0.997	5.31808e-11
ARID4B	9.23673e-16	-67.8316	0.902	0.993	5.56846e-11
KMT2C	9.51717e-16	-186.206	1	0.997	5.73752e-11
GJA1	9.89753e-16	4.72514	0.197	0.013	5.96683e-11
KCND2	1.15621e-15	192.531	0.525	0.133	6.97031e-11
SEPTIN11	1.18197e-15	-77.118	0.869	0.975	7.12565e-11
VOPP1	1.38346e-15	-30.4936	0.689	0.94	8.34036e-11
CELSR1	1.6511e-15	-25.6108	0.508	0.914	9.95384e-11
LAMA3	1.68334e-15	-35.6665	0.131	0.678	1.01482e-10
SNCAIP	1.81419e-15	-57.0207	0.475	0.919	1.0937e-10
LRFN2	2.07839e-15	-10.4102	0.197	0.013	1.25298e-10
MAGI2	2.13428e-15	-337.865	0.984	0.983	1.28667e-10
GNG12-AS1	2.25485e-15	-16.7773	0.525	0.153	1.35936e-10
ASPH	2.38302e-15	-101.873	0.869	0.962	1.43663e-10
KAT6B	2.39268e-15	-91.6852	0.77	0.967	1.44245e-10
ENSG00000284620	2.69606e-15	-20.8742	0.098	0.663	1.62535e-10
FAM219A	2.79747e-15	-24.6264	0.393	0.842	1.68648e-10
ZNF559	3.20871e-15	0.286265	0.213	0.018	1.93441e-10
IGF2	3.25492e-15	3.50614	0.377	0.068	1.96226e-10
CLSTN2	3.25792e-15	88.212	0.541	0.158	1.96407e-10
PCSK2	3.33756e-15	75.8511	0.344	0.056	2.01208e-10
UFL1-AS1	3.37006e-15	-34.2945	0.557	0.894	2.03167e-10
FUT8	3.49881e-15	-58.1251	0.672	0.965	2.1093e-10
P3H2	3.61339e-15	22.3406	0.377	0.071	2.17837e-10
LRFN5	3.78421e-15	6.36597	0.508	0.129	2.28135e-10
SALL1	4.29284e-15	-7.14289	0.016	0.599	2.58798e-10
ZSCAN5A	4.52766e-15	3.18778	0.262	0.032	2.72954e-10
CERS6	5.2304e-15	-96.1967	0.852	0.992	3.1532e-10
ABCC4	5.67545e-15	-28.2336	0.279	0.794	3.4215e-10
ANKRD36C	5.91673e-15	-141.263	0.967	0.985	3.56696e-10
FZD10-AS1	6.71529e-15	0.684915	0.164	0.008	4.04838e-10
ARHGAP21	6.74799e-15	-162.238	0.82	0.98	4.06809e-10
SWT1	9.93637e-15	-22.105	0.262	0.756	5.99024e-10
MEGF10	1.01541e-14	-20.0577	0.41	0.837	6.1215e-10
NHS	1.02258e-14	-102.484	0.754	0.965	6.16472e-10
LHX9	1.1097e-14	2.1571	0.197	0.015	6.68992e-10
ENSG00000262198	1.16427e-14	-24.0448	0.033	0.592	7.01894e-10
VCAN	1.1821e-14	-121.485	0.902	0.985	7.12643e-10
PDE9A	1.36e-14	-47.561	0.557	0.861	8.19889e-10
GATAD2B	1.48979e-14	-55.3862	0.803	0.962	8.98132e-10
TANC2	1.95634e-14	-88.2847	0.623	0.939	1.1794e-09
INTS6L	2.37057e-14	-24.5177	0.311	0.836	1.42912e-09
ENSG00000274333	2.44827e-14	-68.9847	0.951	0.993	1.47596e-09
SREBF2	2.53926e-14	-84.3916	0.754	0.975	1.53082e-09
ENSG00000269707	2.72574e-14	-27.4957	0.23	0.806	1.64324e-09
PLCB4	3.17049e-14	-54.7059	0.639	0.932	1.91136e-09
PAPPA2	3.48573e-14	-28.0796	0.098	0.627	2.1014e-09
STAG2	3.59031e-14	-50.6488	0.918	0.977	2.16446e-09
ZNF577	4.39118e-14	-26.021	0.311	0.765	2.64727e-09
PLPPR1	5.27346e-14	-93.2693	0.262	0.716	3.17916e-09
DNAH14	5.62506e-14	-80.1867	0.787	0.96	3.39112e-09
EYA1	6.38198e-14	2.80366	0.295	0.046	3.84744e-09
RABGAP1L	6.94645e-14	-120.855	0.902	0.988	4.18774e-09
GRIA1	7.23979e-14	-307.45	0.279	0.791	4.36458e-09
SRGAP2	7.25899e-14	-118.09	0.787	0.964	4.37615e-09
PTGFRN	8.54434e-14	-16.2995	0.23	0.698	5.15104e-09
SPIRE1	8.55666e-14	-74.835	0.787	0.93	5.15847e-09
TPBG	8.75612e-14	15.6635	0.164	0.01	5.27871e-09
CUX2	9.18893e-14	-42.6459	0.705	0.264	5.53964e-09
PDGFD	1.11588e-13	-72.7117	0.131	0.647	6.7272e-09
EHBP1	1.14562e-13	-51.1249	0.951	0.975	6.90646e-09
SLAIN1	1.22622e-13	-65.4758	0.475	0.861	7.39237e-09
UNC5C	1.24916e-13	0.275713	0.705	0.287	7.53068e-09
DENND1A	1.28542e-13	-85.9664	0.869	0.992	7.74928e-09
NAV2	1.32888e-13	-113.577	0.885	0.655	8.01131e-09
TRERF1	1.37479e-13	-39.4552	0.426	0.813	8.28807e-09
EYA4	1.45379e-13	60.798	0.508	0.153	8.76432e-09
ONECUT2	1.51664e-13	12.7152	0.262	0.035	9.14321e-09
EDIL3	1.53097e-13	-9.50711	0.492	0.138	9.22959e-09
RAPGEF2	1.69365e-13	-67.8502	0.885	0.962	1.02104e-08
ENSG00000284779	1.76441e-13	0.750879	0.328	0.058	1.06369e-08
SLCO5A1	1.99608e-13	-94.4119	0.246	0.74	1.20336e-08
NTRK2	2.20661e-13	-21.4717	0.525	0.172	1.33027e-08
ENSG00000288637	2.47323e-13	-131.052	0.82	0.975	1.49101e-08
ENSG00000288891	2.57512e-13	-67.1079	0.59	0.872	1.55244e-08
CD46	2.59537e-13	-34.6297	0.623	0.897	1.56464e-08
FDFT1	2.75548e-13	-27.6217	0.41	0.798	1.66117e-08
PELI2	3.57563e-13	-58.7483	0.754	0.925	2.1556e-08
CAMSAP2	3.6898e-13	-67.2498	0.836	0.95	2.22443e-08
ITGA2	3.88767e-13	-27.0645	0.115	0.624	2.34372e-08
LINC01414	4.2124e-13	44.0853	0.459	0.136	2.53949e-08
IPO9	4.78886e-13	-61.962	0.869	0.98	2.88701e-08
ETS1	4.98879e-13	7.05892	0.164	0.012	3.00754e-08
GRIA3	5.00001e-13	-108.848	0.311	0.789	3.01431e-08
GLCCI1	6.04811e-13	-35.9021	0.705	0.934	3.64617e-08
MAP2	6.10736e-13	-215.813	0.852	0.995	3.68188e-08
OPHN1	6.3333e-13	-56.7061	0.607	0.945	3.81809e-08
ACTR3B	6.71526e-13	-32.6662	0.426	0.803	4.04836e-08
DCN	6.90225e-13	0.563064	0.115	0.003	4.16109e-08
DUSP10	7.08707e-13	-18.8258	0.262	0.701	4.27251e-08
GRM3	7.28468e-13	-45.4548	0.393	0.783	4.39164e-08
STXBP6	8.45339e-13	-48.1324	0.148	0.625	5.09621e-08
TMTC1	8.85738e-13	-146.436	0.475	0.796	5.33976e-08
PHACTR1	1.07414e-12	-174.944	0.574	0.894	6.47557e-08
COL23A1	1.1563e-12	10.7002	0.443	0.128	6.9709e-08
RALGAPA2	1.23097e-12	-96.0679	0.803	0.97	7.42103e-08
MMS22L	1.29991e-12	-48.6322	0.852	0.97	7.83666e-08
ANKRD44	1.45562e-12	-33.3223	0.475	0.831	8.77537e-08
NCAM1	1.49088e-12	-290.964	0.951	0.997	8.98791e-08
POGZ	1.523e-12	-35.5746	0.885	0.973	9.18157e-08
NRXN3	1.58868e-12	-279.798	0.393	0.778	9.57751e-08
ENSG00000227681	1.63468e-12	35.7163	0.361	0.08	9.85483e-08
SH3RF3	1.65185e-12	-36.0464	0.295	0.746	9.95833e-08
MSMO1	1.9528e-12	-21.6259	0.295	0.771	1.17726e-07
PCNX2	1.99055e-12	-60.9661	0.443	0.816	1.20002e-07
SYNDIG1	2.10478e-12	2.71777	0.426	0.113	1.26889e-07
PCDH11X	2.13131e-12	-106.629	0.475	0.824	1.28488e-07
DAPL1	2.18313e-12	5.79201	0.18	0.017	1.31612e-07
EPHA3	2.29929e-12	-177.074	0.508	0.806	1.38615e-07
ENSG00000231252	2.34207e-12	-70.8596	0.23	0.725	1.41194e-07
SORCS2	2.48758e-12	63.6128	0.803	0.391	1.49966e-07
ADAM12	2.56335e-12	35.0366	0.459	0.134	1.54534e-07
ESR2	2.68755e-12	-30.4612	0.541	0.828	1.62022e-07
ANKRD28	2.74174e-12	-62.6161	0.639	0.897	1.65288e-07
ENSG00000225458	2.76404e-12	0.660722	0.131	0.007	1.66633e-07
SDCCAG8	2.81114e-12	-4.27927	0.607	0.871	1.69472e-07
ZBTB20	2.87851e-12	-177.603	1	0.995	1.73534e-07
SHROOM3	2.97765e-12	-126.599	0.836	0.982	1.7951e-07
ID3	3.35347e-12	0.649612	0.131	0.007	2.02167e-07
GRIN2B	3.50749e-12	-87.5846	0.377	0.753	2.11453e-07
PRKCA	3.91371e-12	-72.4742	0.557	0.96	2.35942e-07
ROCK2	4.6761e-12	-31.3381	0.721	0.957	2.81903e-07
CEP170	4.84865e-12	-111.182	0.787	0.968	2.92306e-07
PAX7	6.07512e-12	7.0409	0.148	0.01	3.66244e-07
LINC00342	6.81762e-12	-58.5515	0.885	0.975	4.11007e-07
FOXG1-AS1	6.96672e-12	-8.42701	0.016	0.496	4.19995e-07
EMX2OS	8.24241e-12	-16.9348	0.131	0.617	4.96902e-07
SQLE	8.39731e-12	-5.98965	0.295	0.743	5.0624e-07
CEP350	8.77883e-12	-54.5311	0.852	0.968	5.29241e-07
SHANK2	9.22811e-12	-51.0991	0.377	0.799	5.56326e-07
PRRC2C	9.95955e-12	-82.2828	0.885	0.983	6.00422e-07
SSBP2	1.07195e-11	-185.455	0.984	0.992	6.46238e-07
ENSG00000285901	1.09489e-11	-17.1019	0.459	0.804	6.60065e-07
ENSG00000284686	1.24508e-11	-52.0151	0.525	0.823	7.50606e-07
DNER	1.28191e-11	-39.875	0.459	0.806	7.72813e-07
ENSG00000287042	1.33238e-11	-21.2405	0.18	0.625	8.03239e-07
INTU	1.33459e-11	-28.2754	0.541	0.857	8.0457e-07
TIAM2	1.35551e-11	-125.337	0.885	0.959	8.17185e-07
PPFIA2	1.40239e-11	-137.596	0.508	0.852	8.45445e-07
MYO16	1.62234e-11	36.0213	0.541	0.201	9.78042e-07
COL12A1	1.63713e-11	8.41208	0.213	0.028	9.86959e-07
DNAJC15	1.82017e-11	0.40772	0.18	0.018	1.09731e-06
DPP10	1.85744e-11	-30.7709	0.574	0.824	1.11978e-06
PTPRZ1	1.95048e-11	-80.3341	0.738	0.993	1.17587e-06
GPC4	2.04298e-11	-35.7128	0.393	0.778	1.23163e-06
TGFB2	2.12154e-11	-19.5174	0.475	0.138	1.27899e-06
RPRD2	2.20381e-11	-45.784	0.639	0.919	1.32859e-06
QKI	2.21477e-11	-157.064	0.918	0.998	1.3352e-06
DNAH11	2.39613e-11	-36.3956	0.443	0.798	1.44453e-06
LINC01748	2.68202e-11	-100.23	0.18	0.662	1.61688e-06
ANKRD36	2.94256e-11	-117.446	0.951	0.99	1.77395e-06
COL1A1	3.08048e-11	0.523348	0.23	0.033	1.8571e-06
CFLAR	3.21791e-11	2.01893	0.18	0.02	1.93995e-06
EYA2	3.24707e-11	6.81134	0.295	0.06	1.95753e-06
PIK3C2G	3.29212e-11	34.9535	0.18	0.02	1.98469e-06
TPR	3.71397e-11	-33.9647	0.885	0.944	2.23901e-06
NLGN4X	3.9243e-11	-77.6701	0.754	0.957	2.3658e-06
IRGM	3.97123e-11	0.320834	0.148	0.012	2.3941e-06
TRIM24	4.2484e-11	-69.796	0.82	0.968	2.56119e-06
TBC1D1	4.29713e-11	-31.1286	0.738	0.905	2.59057e-06
LGI1	4.43516e-11	0.288972	0.131	0.008	2.67378e-06
GLRA2	4.43992e-11	-38.5293	0.492	0.798	2.67665e-06
ACBD6	4.59174e-11	-60.0632	0.869	0.942	2.76817e-06
SEMA5B	4.72715e-11	-3.41647	0.344	0.806	2.84981e-06
NETO2	4.89195e-11	-36.0887	0.607	0.833	2.94916e-06
WIF1	4.93771e-11	0.329688	0.131	0.008	2.97675e-06
KLHL20	4.96288e-11	-1.4806	0.311	0.74	2.99192e-06
FER	5.74587e-11	-123.876	0.803	0.97	3.46396e-06
NTRK3	5.79469e-11	-8.67438	0.426	0.877	3.49339e-06
KDM5B	6.69279e-11	-62.8294	0.492	0.799	4.03481e-06
NAPEPLD	6.73711e-11	-13.0288	0.344	0.738	4.06153e-06
ASAP2	6.78799e-11	-41.1153	0.787	0.924	4.0922e-06
ENSG00000241449	7.21869e-11	1.38937	0.164	0.017	4.35186e-06
PTPRT	7.40063e-11	72.7633	0.393	0.121	4.46155e-06
CRABP1	7.69602e-11	1.9157	0.197	0.025	4.63962e-06
AHCTF1	8.34375e-11	-33.3056	0.738	0.907	5.03012e-06
AASS	8.52618e-11	-26.1869	0.607	0.91	5.14009e-06
GNAO1	9.28136e-11	-73.9097	0.344	0.755	5.59536e-06
SHISA6	9.73305e-11	11.1573	0.475	0.148	5.86766e-06
EPHA5	9.88774e-11	-122.838	0.377	0.861	5.96093e-06
IGSF9B	1.00262e-10	-1.01462	0.311	0.065	6.0444e-06
FREM1	1.0054e-10	-28.4117	0.344	0.085	6.06115e-06
DPY19L2	1.05262e-10	-24.9874	0.492	0.826	6.34584e-06
ADAMTS9-AS2	1.05318e-10	-48.5404	0.098	0.537	6.3492e-06
SLIT3	1.11809e-10	40.5459	0.344	0.091	6.74052e-06
THSD4	1.24742e-10	-152.077	0.656	0.867	7.52018e-06
SEMA3A	1.33215e-10	-15.0608	0.262	0.778	8.03101e-06
GSK3B	1.3708e-10	-87.353	0.967	0.982	8.26398e-06
LINGO2	1.45676e-10	3.14376	0.557	0.216	8.78222e-06
LDB2	1.63669e-10	-27.6459	0.344	0.753	9.86695e-06
SEMA3C	1.67824e-10	40.2862	0.492	0.187	1.01174e-05
RSPO2	1.68615e-10	-42.3039	0.246	0.043	1.01651e-05
C9orf24	1.73643e-10	-6.86323	0.098	0.532	1.04683e-05
MMP16	1.74426e-10	-34.7671	0.77	0.935	1.05155e-05
SH3BGRL	1.8237e-10	-16.9748	0.41	0.786	1.09944e-05
USP9X	1.88491e-10	-66.5537	0.836	0.942	1.13634e-05
CRB1	1.93632e-10	-93.4191	0.623	0.927	1.16733e-05
TTC28	2.03894e-10	-294.68	1	0.997	1.22919e-05
BCL9	2.22381e-10	-27.3453	0.656	0.856	1.34064e-05
MYOF	2.35849e-10	7.27425	0.148	0.013	1.42184e-05
KIAA1217	2.38612e-10	-56.8464	0.672	0.856	1.43849e-05
GALNT11	2.52415e-10	-26.9857	0.705	0.886	1.52171e-05
ADNP	2.56226e-10	-29.9019	0.82	0.922	1.54469e-05
LARP1B	2.79693e-10	-29.4874	0.557	0.834	1.68616e-05
AGPAT4	2.79778e-10	-61.4252	0.77	0.95	1.68667e-05
TNRC6A	3.08753e-10	-158.934	0.918	0.978	1.86135e-05
ENSG00000224363	3.12452e-10	-46.4662	0.754	0.925	1.88365e-05
ASAP1	3.24339e-10	-71.1535	0.836	0.964	1.95531e-05
FANCB	3.32855e-10	-7.69577	0.377	0.761	2.00665e-05
RPS6KC1	3.55959e-10	-49.6974	0.656	0.867	2.14593e-05
LSS	3.59411e-10	-23.2202	0.377	0.798	2.16675e-05
SOX21-AS1	3.81387e-10	-7.77244	0.049	0.494	2.29923e-05
CHRDL1	3.83874e-10	-19.4141	0.197	0.632	2.31422e-05
ZFHX4	3.86291e-10	-132.016	0.672	0.97	2.3288e-05
ATRNL1	3.86363e-10	-141.924	0.885	0.97	2.32923e-05
ZNF638	3.91063e-10	-121.991	0.918	0.99	2.35756e-05
LINC01619	3.91745e-10	-104.31	0.803	0.955	2.36167e-05
FBXL7	3.94671e-10	-212.937	0.967	0.997	2.37931e-05
PRAG1	4.00723e-10	-95.8612	0.246	0.66	2.4158e-05
ACVR2A	4.41548e-10	-30.57	0.607	0.897	2.66192e-05
IFI44L	4.54531e-10	-6.74245	0.049	0.474	2.74019e-05
DCX	4.99036e-10	-71.1185	0.246	0.633	3.00849e-05
DMRTA2	5.00801e-10	-3.12924	0.016	0.436	3.01913e-05
CSMD3	5.11285e-10	-106.675	0.246	0.663	3.08233e-05
WSCD2	5.42126e-10	9.11682	0.18	0.023	3.26826e-05
ENSG00000259560	5.54443e-10	-28.5815	0.033	0.456	3.34251e-05
PLPP3	5.70084e-10	-30.3547	0.443	0.783	3.43681e-05
ENSG00000278903	5.8227e-10	-24.7562	0.885	0.967	3.51028e-05
FBXW4	5.82351e-10	1.72897	0.295	0.065	3.51076e-05
PHLDA1	6.11859e-10	-13.2041	0.131	0.567	3.68865e-05
NUP62CL	6.13642e-10	7.36688	0.459	0.151	3.6994e-05
ELOVL6	6.79227e-10	-49.9951	0.623	0.833	4.09479e-05
CTNNA2	6.94407e-10	111.729	0.852	0.585	4.1863e-05
GCA	7.68672e-10	-13.6876	0.098	0.516	4.63401e-05
GRIA4	8.48875e-10	13.5727	0.508	0.177	5.11753e-05
NRG1	8.52909e-10	-117.137	0.279	0.632	5.14185e-05
ENSG00000226330	8.72145e-10	-23.1827	0.443	0.733	5.25781e-05
IL33	8.7729e-10	-25.3055	0.049	0.459	5.28883e-05
IGF2BP3	8.95141e-10	-75.3641	0.934	0.992	5.39645e-05
CCNY	9.14026e-10	-30.9463	0.836	0.949	5.5103e-05
LRP2	9.14447e-10	14.3358	0.328	0.083	5.51284e-05
SH3GL2	9.1613e-10	-54.1153	0.18	0.599	5.52298e-05
ENSG00000284606	9.54616e-10	-17.2313	0.508	0.756	5.755e-05
EXOC4	9.61397e-10	-176.708	1	0.995	5.79588e-05
BACH2	9.66231e-10	-102.78	0.656	0.91	5.82502e-05
XKR4	9.73318e-10	-37.9735	0.443	0.144	5.86775e-05
ABCC9	9.81768e-10	3.21382	0.148	0.015	5.91869e-05
ENSG00000285367	1.00835e-09	-41.8114	0.131	0.529	6.07894e-05
ASTN1	1.01054e-09	-64.7083	0.639	0.93	6.09215e-05
ARX	1.02705e-09	-6.9439	0.033	0.444	6.19165e-05
COL11A1	1.04052e-09	-65.2456	0.689	0.954	6.27285e-05
PTPRU	1.04829e-09	1.18453	0.23	0.04	6.31973e-05
DLG1	1.04843e-09	-48.9718	0.951	0.975	6.32057e-05
GRK5	1.05778e-09	-15.6482	0.279	0.723	6.37692e-05
TMSB15B	1.08389e-09	-13.9928	0.295	0.692	6.53433e-05
SLC1A2	1.09462e-09	-36.1727	0.361	0.745	6.59904e-05
SLC22A3	1.15231e-09	8.85232	0.164	0.02	6.94683e-05
KIF7	1.33665e-09	-18.5823	0.377	0.7	8.05815e-05
C1orf21	1.38265e-09	-44.9577	0.754	0.905	8.33547e-05
STAU2	1.4314e-09	-62.503	0.803	0.939	8.62931e-05
ENSA	1.45506e-09	-20.4327	0.705	0.882	8.77196e-05
AFF2	1.4903e-09	-56.9293	0.475	0.818	8.98441e-05
CACNA1G	1.49329e-09	1.41401	0.295	0.068	9.00246e-05
ZFPM2	1.56077e-09	-275.446	0.59	0.964	9.40923e-05
MYO6	1.59459e-09	-39.8598	0.689	0.879	9.61315e-05
SH3D19	1.60439e-09	-5.97575	0.754	0.517	9.67224e-05
CKLF-CMTM1	1.62044e-09	-5.57434	0.246	0.617	9.76896e-05
PTPRG	1.62764e-09	-193.421	0.918	0.952	9.81239e-05
DCDC1	1.66638e-09	-13.6865	0.639	0.294	0.00010046
UGGT2	1.6759e-09	-40.0353	0.951	0.973	0.000101033
ATP1B1	1.67736e-09	-50.2763	0.557	0.809	0.000101121
MMRN1	1.84216e-09	4.29038	0.131	0.012	0.000111056
RASGRP1	1.88265e-09	-22.5951	0.41	0.731	0.000113498
SLC38A2	1.89094e-09	-27.3171	0.492	0.804	0.000113997
IVNS1ABP	1.99989e-09	-63.6645	0.623	0.896	0.000120565
ZDHHC13	2.14861e-09	-10.7137	0.295	0.665	0.000129531
EPHA4	2.159e-09	-38.4609	0.525	0.824	0.000130157
BBX	2.21526e-09	-50.0383	0.705	0.944	0.000133549
ENSG00000283108	2.25143e-09	0.305235	0.164	0.02	0.00013573
RARB	2.29282e-09	-9.9776	0.77	0.441	0.000138225
LINC01673	2.29632e-09	1.11917	0.115	0.008	0.000138436
PIK3C2B	2.32097e-09	-17.0522	0.246	0.604	0.000139922
SGIP1	2.38648e-09	-69.5897	0.41	0.75	0.000143871
PPP1R12B	2.39501e-09	-45.4873	0.672	0.927	0.000144386
LDLR	2.55268e-09	-61.9733	0.656	0.902	0.000153891
ZNF782	2.63441e-09	-22.5154	0.426	0.768	0.000158818
PVT1	2.75926e-09	-88.0336	0.443	0.784	0.000166345
FRMD5	2.8239e-09	-103.017	0.738	0.894	0.000170242
MPDZ	2.9384e-09	-52.8939	0.754	0.957	0.000177144
CCDC138	3.2287e-09	-35.5307	0.672	0.859	0.000194645
ATP11A	3.23256e-09	-25.1733	0.492	0.809	0.000194878
NTF3	3.40159e-09	3.24703	0.23	0.043	0.000205068
ARHGAP6	3.47677e-09	38.2474	0.393	0.133	0.0002096
NIM1K	3.53818e-09	-34.6251	0.115	0.512	0.000213303
SPC25	3.58095e-09	-19.1029	0.574	0.829	0.000215881
NFIB	3.8657e-09	-454.866	0.82	0.997	0.000233047
AGO3	3.86823e-09	-31.7469	0.82	0.952	0.0002332
ZC3H11A	3.91149e-09	-36.9238	0.77	0.939	0.000235808
ENSG00000254987	4.31103e-09	-158.658	0.066	0.461	0.000259895
THUMPD3-AS1	4.65578e-09	-16.0014	0.525	0.813	0.000280678
TYW3	4.77951e-09	0.527178	0.148	0.017	0.000288138
BAZ2B	4.8049e-09	-80.6176	0.951	0.993	0.000289668
TRIM71	4.87888e-09	1.19177	0.23	0.043	0.000294128
TCF4	4.94187e-09	-175.921	0.951	0.988	0.000297926
LBR	5.0724e-09	-30.6001	0.574	0.813	0.000305795
ENSG00000283674	5.08699e-09	-56.0683	0.902	0.932	0.000306674
ZFHX2-AS1	5.18032e-09	-31.5325	0.459	0.73	0.000312301
TSPAN18	5.24317e-09	-34.337	0.344	0.697	0.00031609
TRIO	5.56452e-09	-163.882	0.984	0.998	0.000335462
ENSG00000259711	5.58716e-09	0.53512	0.164	0.022	0.000336828
EMX1	5.67877e-09	-8.74198	0.049	0.444	0.00034235
TAFA1	5.73542e-09	-122.25	0.098	0.483	0.000345766
PRRX1	5.79187e-09	-4.28316	0.164	0.022	0.000349169
IDI1	5.82955e-09	-21.4958	0.311	0.677	0.00035144
CDK18	5.87843e-09	-3.28285	0.016	0.401	0.000354387
MGST3	5.90199e-09	-8.68419	0.23	0.599	0.000355807
TPGS2	5.99469e-09	-18.2486	0.459	0.75	0.000361396
TNS1	6.12725e-09	-21.4139	0.197	0.594	0.000369387
ATG10	6.13917e-09	-25.558	0.557	0.847	0.000370106
SLC13A3	6.16827e-09	-28.5204	0.328	0.685	0.00037186
MKRN3	6.27271e-09	-19.5565	0.344	0.7	0.000378156
MAP1B	6.33421e-09	-231.992	0.984	0.998	0.000381864
ELAVL4	6.61136e-09	-49.8744	0.016	0.4	0.000398572
ENSG00000236137	6.98323e-09	-12.856	0.18	0.561	0.000420991
GPR137B	7.00301e-09	-16.1857	0.295	0.632	0.000422183
CCDC144CP	7.00645e-09	-21.394	0.443	0.751	0.000422391
DIP2B	7.15277e-09	-41.1216	0.738	0.889	0.000431212
FNBP4	7.20548e-09	-24.0859	0.738	0.917	0.000434389
MPZL1	7.37321e-09	-16.2125	0.426	0.753	0.000444501
TMSB4X	7.38691e-09	-8.14055	0.148	0.529	0.000445327
NSD3	7.61686e-09	-44.0564	0.902	0.945	0.00045919
DHTKD1	7.64429e-09	-8.44163	0.18	0.572	0.000460843
FAM182B	8.08758e-09	-17.7213	0.311	0.65	0.000487568
PRH1	8.17483e-09	-107.893	1	0.992	0.000492828
WWTR1	9.0504e-09	11.2287	0.492	0.204	0.000545612
LINC00032	9.1576e-09	-5.23988	0.016	0.395	0.000552075
PDE3B	9.16949e-09	-40.9411	0.672	0.872	0.000552792
SCAPER	9.202e-09	-57.5352	0.836	0.967	0.000554752
NELL2	9.36224e-09	-179.47	0.754	0.405	0.000564412
FGFR2	9.45264e-09	-19.4827	0.459	0.786	0.000569862
KLHL13	1.00503e-08	-42.3792	0.344	0.668	0.000605894
CD101	1.07881e-08	-6.56284	0.164	0.541	0.00065037
LUC7L3	1.11508e-08	-61.5143	0.984	0.987	0.000672238
FARP1	1.1177e-08	-61.5686	0.869	0.97	0.000673814
PAM	1.19152e-08	-59.7524	0.656	0.896	0.000718322
TBC1D5	1.22798e-08	-145.176	0.934	0.99	0.000740299
UCHL1	1.23006e-08	-5.64416	0.115	0.521	0.000741554
ENSG00000280145	1.24028e-08	-13.3184	0.885	0.955	0.000747715
PLCG1	1.2737e-08	-28.9894	0.525	0.828	0.000767863
ST6GALNAC5	1.32511e-08	-135.485	0.738	0.925	0.000798858
TICRR	1.32814e-08	-32.5264	0.475	0.765	0.000800683
MIA3	1.33984e-08	-15.6264	0.361	0.698	0.000807733
KCNJ10	1.45649e-08	-6.60852	0.082	0.466	0.00087806
SNTG2	1.48676e-08	-39.2552	0.066	0.453	0.000896309
ATP11C	1.50339e-08	-56.0706	0.639	0.872	0.000906334
DOCK7	1.51358e-08	-39.0485	0.803	0.96	0.000912474
RALGPS2	1.51807e-08	-42.2724	0.82	0.932	0.000915186
ALG10B	1.5225e-08	0.649308	0.148	0.018	0.000917856
CLASP2	1.52939e-08	-121.082	0.934	0.967	0.000922007
ZNF462	1.53822e-08	-122.027	0.869	0.924	0.00092733
PNISR	1.55906e-08	-20.3578	0.852	0.95	0.000939898
SNX27	1.56786e-08	-17.165	0.41	0.713	0.000945201
LCORL	1.62122e-08	-101.66	0.902	0.982	0.000977366
CNTNAP5	1.6369e-08	430.434	0.41	0.158	0.000986822
FLVCR1	1.63847e-08	-10.4482	0.344	0.718	0.000987766
PARD3B	1.65164e-08	-176.789	0.951	0.987	0.000995707
RAB3GAP2	1.66125e-08	-48.402	0.689	0.851	0.0010015
DDX3X	1.66898e-08	-28.2363	0.607	0.828	0.00100616
HDX	1.68162e-08	1.04573	0.311	0.086	0.00101378
LINC00621	1.69246e-08	-16.3305	0.082	0.479	0.00102032
EMX2	1.69465e-08	-2.97229	0.066	0.444	0.00102164
SMOC1	1.7617e-08	-15.9732	0.393	0.126	0.00106206
CCDC14	1.79263e-08	-17.297	0.836	0.949	0.0010807
KIF1B	1.81838e-08	-127.059	0.869	0.988	0.00109623
DNM3	1.81839e-08	-33.4851	0.426	0.75	0.00109623
LINC01508	1.8924e-08	7.32295	0.344	0.108	0.00114085
TMEM200A	1.91204e-08	-0.664975	0.115	0.01	0.00115269
KLHL4	1.91311e-08	3.66555	0.475	0.181	0.00115334
LGR5	1.97109e-08	0.468177	0.164	0.023	0.00118829
DNM1	1.97149e-08	-14.3064	0.393	0.723	0.00118853
LRIG3	2.02451e-08	-17.6431	0.295	0.62	0.00122049
CTSB	2.02674e-08	-21.4273	0.344	0.66	0.00122184
TRMU	2.0581e-08	-7.49842	0.262	0.629	0.00124074
ABTB2	2.15376e-08	-27.0515	0.377	0.692	0.00129842
GRIK3	2.15558e-08	-21.0205	0.246	0.053	0.00129951
MIR9-3HG	2.21103e-08	-18.3151	0.311	0.715	0.00133294
CYP51A1	2.27174e-08	-16.5815	0.361	0.688	0.00136954
FADS2	2.3557e-08	-35.283	0.77	0.894	0.00142016
PI4KB	2.36705e-08	-10.3977	0.262	0.617	0.001427
NEXMIF	2.46351e-08	-47.5414	0.475	0.783	0.00148515
IQGAP2	2.51373e-08	-22.4416	0.623	0.894	0.00151543
DHCR24	2.58555e-08	-10.5595	0.18	0.569	0.00155872
ADAMTS6	2.58707e-08	-24.8689	0.475	0.748	0.00155964
LRRC1	2.59129e-08	-18.7809	0.377	0.687	0.00156218
VPS41	2.66916e-08	-35.4159	0.393	0.711	0.00160913
PACC1	2.70181e-08	-9.99757	0.033	0.415	0.00162881
LRRTM4	2.7344e-08	-599.318	0.426	0.751	0.00164846
TUBB2B	2.8294e-08	-5.02408	0.148	0.532	0.00170573
CA12	2.9663e-08	-3.92004	0.049	0.428	0.00178826
ATP2B2	3.01232e-08	-15.1539	0.148	0.547	0.00181601
PID1	3.17317e-08	-25.587	0.131	0.532	0.00191298
ELAPOR2	3.36508e-08	-33.205	0.59	0.854	0.00202867
UBR3	3.36829e-08	-54.9008	0.803	0.902	0.00203061
PAK5	3.41478e-08	-33.5119	0.115	0.489	0.00205863
ANKRD12	3.47732e-08	-38.5042	0.754	0.887	0.00209634
MIRLET7BHG	3.55726e-08	-14.0345	0.279	0.622	0.00214453
NLGN1	3.6278e-08	-259.998	0.984	0.998	0.00218705
ENSG00000257060	3.64183e-08	-2.748	0.279	0.662	0.00219551
ZNF609	3.70232e-08	-50.9975	0.869	0.975	0.00223198
ARHGEF7	3.73317e-08	-35.7847	0.738	0.9	0.00225058
RBFOX1	3.77455e-08	66.4296	0.705	0.454	0.00227553
FDPS	3.77541e-08	-11.9245	0.459	0.715	0.00227605
PRDM6	3.8218e-08	11.12	0.164	0.025	0.00230401
IQSEC1	3.86129e-08	-35.4109	0.475	0.798	0.00232781
RTN3	4.00386e-08	-64.7566	0.705	0.909	0.00241377
ENSG00000255639	4.147e-08	-11.0206	0.361	0.655	0.00250006
NALCN-AS1	4.22753e-08	35.6692	0.246	0.056	0.00254861
RGL1	4.25448e-08	-64.6438	0.754	0.881	0.00256486
PLEKHO1	4.28554e-08	-5.89727	0.23	0.594	0.00258358
ZNF595	4.34011e-08	-4.18243	0	0.35	0.00261648
GALNT2	4.34412e-08	-44.9574	0.721	0.894	0.0026189
BCORL1	4.3789e-08	-11.0752	0.148	0.524	0.00263986
HNRNPU	4.38414e-08	-86.6186	0.934	0.988	0.00264302
SHC3	4.51698e-08	-23.6554	0.361	0.703	0.00272311
MACROD2	4.54971e-08	-208.334	0.77	0.909	0.00274284
KDM4C	4.64344e-08	-42.3608	0.508	0.808	0.00279934
CTNNA3	4.73471e-08	-62.1302	0.311	0.629	0.00285437
CACNG4	4.78439e-08	-11.9545	0.377	0.701	0.00288432
KIF15	4.87513e-08	-31.2718	0.705	0.902	0.00293902
CD99L2	4.87866e-08	-15.2522	0.344	0.672	0.00294115
ENSG00000239268	4.97911e-08	-106.372	0.541	0.771	0.0030017
MYCBP2	5.07e-08	-51.9818	0.902	0.917	0.0030565
ELAVL3	5.15784e-08	-31.8652	0.41	0.711	0.00310945
HYDIN	5.20239e-08	-5.20901	0.525	0.231	0.00313631
SMPDL3A	5.22937e-08	-16.8382	0.049	0.408	0.00315258
TRPM7	5.38059e-08	-37.4747	0.738	0.891	0.00324375
FGF13	5.56833e-08	-227.582	0.705	0.902	0.00335693
SORCS1	5.74784e-08	-33.3744	0.508	0.245	0.00346514
CDHR3	5.98171e-08	-62.264	0.344	0.726	0.00360613
LINC01798	6.03668e-08	6.29051	0.344	0.109	0.00363927
ZNF566	6.11029e-08	-5.82533	0.246	0.604	0.00368365
EPC2	6.14592e-08	-36.5262	0.836	0.912	0.00370513
PPP2R5A	6.18177e-08	-5.50862	0.23	0.579	0.00372674
RFC3	6.1975e-08	-11.1706	0.869	0.975	0.00373623
ABL2	6.21044e-08	-57.7541	0.393	0.726	0.00374402
GHR	6.27906e-08	-9.78217	0.426	0.151	0.00378539
RBM5	6.52245e-08	-27.8431	0.754	0.897	0.00393212
FUS	6.55832e-08	-30.057	0.885	0.98	0.00395375
SRGAP2B	6.69461e-08	-59.2788	0.738	0.889	0.00403591
ENAH	6.77847e-08	-87.7314	0.885	0.98	0.00408647
UCK2	6.79213e-08	-11.0552	0.361	0.673	0.0040947
SLC8A1	6.89417e-08	-175.383	0.459	0.745	0.00415622
GABRB2	6.94644e-08	-31.1487	0.016	0.363	0.00418773
RCOR3	6.99017e-08	-10.5048	0.607	0.859	0.00421409
PGAP1	7.07331e-08	-64.9247	0.721	0.884	0.00426422
TOR1AIP2	7.44651e-08	-8.64146	0.328	0.688	0.0044892
GOPC	7.61819e-08	0.841724	0.213	0.043	0.0045927
PPP2R2B	7.64936e-08	-127.628	0.41	0.725	0.00461149
PRSS23	7.7362e-08	21.9339	0.426	0.161	0.00466385
TNPO1	7.74622e-08	-51.1897	0.82	0.94	0.00466988
SOX2-OT	7.78962e-08	-67.5278	0.721	0.884	0.00469605
FMN2	7.80179e-08	-69.0285	0.639	0.91	0.00470338
EBF4	7.83553e-08	-13.1084	0.279	0.61	0.00472373
SGSM1	7.83845e-08	-3.62256	0.262	0.063	0.00472549
AEBP2	7.85986e-08	-62.1084	0.689	0.856	0.0047384
ASPM	8.14481e-08	-206.463	0.689	0.897	0.00491018
ENSG00000272154	8.15706e-08	-37.8178	0.279	0.622	0.00491757
PTPRK	8.28079e-08	-82.0103	0.885	0.962	0.00499216
ACVR1	8.308e-08	-17.5809	0.279	0.609	0.00500856
USP32	8.52667e-08	-15.1662	0.607	0.829	0.00514039
FGF7P3	8.56914e-08	-27.3994	0.639	0.829	0.00516599
TSSC2	8.70576e-08	-12.011	0.213	0.582	0.00524835
RBMS3	9.04242e-08	59.3864	0.574	0.328	0.00545131
GUSBP1	9.09761e-08	-95.9516	0.984	0.987	0.00548458
PCF11	9.09814e-08	-23.2488	0.639	0.811	0.00548491
SHISA9	9.27487e-08	19.9453	0.197	0.04	0.00559145
ABCA8	9.28886e-08	2.67737	0.148	0.022	0.00559988
CALM1	9.2994e-08	-5.87274	0.377	0.693	0.00560623
NBPF15	9.33509e-08	-12.8618	0.459	0.74	0.00562775
DMTF1	9.43567e-08	-20.6529	0.787	0.924	0.00568839
COL3A1	9.55307e-08	1.84672	0.197	0.038	0.00575917
CORO2B	9.80068e-08	-68.1045	0.393	0.69	0.00590844
ENSG00000278766	9.82736e-08	-23.172	0.754	0.881	0.00592452
SLC25A53	1.02478e-07	-7.13653	0.213	0.572	0.00617797
LHFPL3	1.05026e-07	36.2322	0.541	0.25	0.00633162
INTS6	1.07355e-07	-10.3229	0.721	0.894	0.00647199
NVL	1.08209e-07	-25.6301	0.475	0.761	0.00652347
LINC02595	1.08674e-07	-2.10312	0.016	0.355	0.00655155
MAP2K6	1.10258e-07	-12.7743	0.213	0.564	0.00664704
ADCY8	1.10313e-07	35.7529	0.213	0.046	0.00665035
NPAS3	1.10435e-07	-144.271	0.82	0.972	0.00665767
MBD5	1.11189e-07	-86.733	0.934	0.988	0.00670314
ABCA1	1.11592e-07	18.479	0.459	0.187	0.00672743
ENSG00000233757	1.14123e-07	-9.66558	0.23	0.551	0.00688
TLN2	1.16415e-07	-27.6296	0.508	0.743	0.00701818
ENSG00000285920	1.17747e-07	-54.6936	0.754	0.932	0.00709848
TP53BP2	1.18236e-07	-11.846	0.41	0.748	0.00712799
OBSCN	1.19743e-07	-20.1074	0.426	0.741	0.00721881
CSRNP3	1.23532e-07	-18.2563	0.836	0.633	0.00744723
KDM6A	1.27554e-07	-79.342	0.836	0.912	0.00768973
NFE2L2	1.31814e-07	-26.5482	0.639	0.851	0.00794655
RADX	1.31852e-07	-5.84388	0.23	0.597	0.00794883
MAP4K5	1.367e-07	-42.0401	0.738	0.929	0.00824111
THBS3	1.38523e-07	-14.4757	0.459	0.736	0.00835099
ADAM22	1.42062e-07	-26.5204	0.541	0.796	0.00856434
EGF	1.45056e-07	-18.4799	0.082	0.444	0.00874483
HIBCH	1.45196e-07	-13.3075	0.705	0.821	0.00875329
TOR1AIP1	1.50782e-07	-8.01795	0.23	0.569	0.00909004
CDC73	1.54101e-07	-38.738	0.689	0.857	0.00929013
KIAA1328	1.54261e-07	-50.3876	0.82	0.942	0.00929976
GRIN2A	1.5562e-07	21.8233	0.295	0.091	0.00938172
PAK3	1.59803e-07	-150.06	0.852	0.973	0.00963391
PRELID2	1.60834e-07	-55.817	0.443	0.738	0.00969603
ATF6	1.61395e-07	-21.8276	0.623	0.834	0.00972988
LRIG1	1.6304e-07	-43.7607	0.492	0.794	0.00982901
CDKL5	1.6507e-07	-63.0443	0.279	0.655	0.00995141
BOC	1.66924e-07	-36.2457	0.689	0.872	0.0100632
EFNB1	1.69351e-07	-4.417	0.098	0.438	0.0102095
ENSG00000287976	1.6995e-07	1.58505	0.148	0.022	0.0102456
ACAT2	1.76378e-07	-18.1221	0.295	0.648	0.0106331
ZMIZ1	1.777e-07	-72.0243	0.754	0.959	0.0107128
DIRAS2	1.80206e-07	0.288083	0.131	0.017	0.0108639
PTPRA	1.83348e-07	-37.2202	0.787	0.915	0.0110533
ENSG00000203546	1.84288e-07	-7.65059	0.18	0.521	0.01111
ANO5	1.84969e-07	-18.6879	0.262	0.592	0.0111511
TMEM108	1.85105e-07	-103.927	0.393	0.706	0.0111592
ENSG00000248710	1.86879e-07	-50.2855	0.918	0.95	0.0112662
MDM4	1.87949e-07	-16.7318	0.656	0.877	0.0113307
AUTS2	1.93481e-07	-684.063	1	1	0.0116642
FXYD6-FXYD2	1.94094e-07	-17.7904	0.328	0.682	0.0117012
PGM5	2.03267e-07	1.54702	0.213	0.046	0.0122542
PRR16	2.04283e-07	6.22038	0.246	0.061	0.0123154
ATP2B4	2.04841e-07	-41.9161	0.541	0.866	0.0123491
FBXO11	2.06453e-07	-41.0332	0.934	0.967	0.0124462
ALDH9A1	2.07751e-07	-12.1492	0.131	0.464	0.0125245
PSMA1	2.10315e-07	-22.2842	0.262	0.575	0.012679
USP24	2.10407e-07	-33.0697	0.721	0.889	0.0126846
ADAMTS9	2.10734e-07	-42.323	0.262	0.605	0.0127043
FBLN1	2.15607e-07	-6.17502	0.246	0.579	0.0129981
DNAI1	2.19858e-07	-22.177	0.148	0.479	0.0132543
CACNA2D4	2.20245e-07	9.32729	0.246	0.065	0.0132777
COPA	2.28692e-07	-32.8078	0.574	0.756	0.0137869
CLYBL	2.29642e-07	21.6434	0.607	0.348	0.0138442
ZHX3	2.319e-07	-14.6448	0.492	0.76	0.0139803
TEK	2.33768e-07	-9.74136	0.033	0.358	0.0140929
CNTN4	2.33937e-07	-20.4778	0.852	0.655	0.0141031
ZDHHC15	2.35143e-07	-14.8456	0.344	0.662	0.0141759
ANO4	2.41139e-07	7.70173	0.328	0.114	0.0145373
LRRC37A4P	2.42788e-07	-28.0368	0.836	0.92	0.0146367
RUFY2	2.6044e-07	-13.7001	0.59	0.844	0.0157009
ENSG00000258631	2.66182e-07	-8.74011	0.246	0.585	0.016047
NEK7	2.6793e-07	-17.191	0.607	0.814	0.0161524
GFAP	2.68338e-07	16.909	0.18	0.035	0.016177
PRKG1	2.73846e-07	-135.918	0.754	0.937	0.0165091
TRHDE	2.79711e-07	2.76574	0.311	0.1	0.0168626
KATNBL1	2.80092e-07	-12.5506	0.525	0.769	0.0168856
MYADM	2.80798e-07	0.499551	0.295	0.083	0.0169282
SAMD12	2.84102e-07	-31.5471	0.197	0.527	0.0171274
ATP9B	2.885e-07	-39.9465	0.836	0.924	0.0173925
CENPC	2.90363e-07	-14.1062	0.639	0.857	0.0175048
GPR161	2.90426e-07	-17.7602	0.426	0.718	0.0175086
MYO10	2.95349e-07	-49.9435	0.77	0.891	0.0178054
MDGA2	3.09087e-07	-25.3063	0.508	0.257	0.0186336
RSF1	3.12894e-07	-37.7067	0.803	0.91	0.0188631
ZFR	3.12931e-07	-14.3631	0.623	0.847	0.0188653
TBCE	3.17292e-07	-13.0132	0.492	0.761	0.0191283
ANKHD1	3.20158e-07	-26.93	0.885	0.94	0.019301
ACTG1	3.25176e-07	-9.359	0.328	0.678	0.0196036
IGSF1	3.25744e-07	-57.825	0.426	0.7	0.0196378
ZBED5	3.30012e-07	-13.7611	0.328	0.629	0.0198951
DYM	3.38113e-07	-32.1475	0.689	0.872	0.0203835
ASS1	3.41381e-07	4.16293	0.131	0.018	0.0205805
DCC	3.4197e-07	-240.853	0.689	0.42	0.020616
SNORD89	3.44507e-07	0.378059	0.246	0.061	0.0207689
NRG2	3.46959e-07	5.03211	0.246	0.065	0.0209167
SPON1	3.48077e-07	10.2088	0.361	0.129	0.0209841
TTC17	3.48847e-07	-66.4044	0.869	0.947	0.0210306
ENSG00000254510	3.55285e-07	0.458667	0.115	0.013	0.0214187
SAMD5	3.58184e-07	-13.404	0.328	0.114	0.0215935
RYBP	3.65635e-07	-32.5158	0.689	0.854	0.0220427
THSD7A	3.71964e-07	-319.055	0.459	0.745	0.0224242
EPB41L4B	3.77609e-07	-3.00778	0.197	0.041	0.0227645
SPIDR	3.78571e-07	-67.8152	0.934	0.95	0.0228225
KALRN	3.83007e-07	-209	0.869	0.978	0.02309
FAM193A	3.85463e-07	-30.2803	0.787	0.949	0.023238
PRKD1	3.86159e-07	-57.9255	0.836	0.914	0.02328
DENND5B	3.89647e-07	-23.8333	0.82	0.915	0.0234903
TMEM132B	3.9003e-07	-57.2343	0.18	0.514	0.0235133
SCYL3	3.91926e-07	-7.27639	0.393	0.667	0.0236277
GULP1	4.01056e-07	-42.7258	0.754	0.871	0.0241781
YY1AP1	4.01585e-07	-13.9215	0.344	0.635	0.02421
MIPOL1	4.04295e-07	-36.5576	0.77	0.854	0.0243733
NRXN2	4.17135e-07	-14.7937	0.311	0.647	0.0251474
CSTF3	4.27931e-07	-25.6799	0.738	0.912	0.0257982
ENSG00000262801	4.29627e-07	1.29516	0.18	0.035	0.0259005
TTC7B	4.30534e-07	-45.5512	0.738	0.867	0.0259552
GRIP1	4.37557e-07	-136.042	0.902	0.973	0.0263785
PDZRN3	4.55307e-07	-45.7219	0.574	0.267	0.0274486
CCNH	4.64701e-07	-31.2346	0.639	0.771	0.0280149
ABHD3	4.65089e-07	-29.852	0.344	0.619	0.0280384
PPP2R5E	4.66911e-07	-68.4407	0.754	0.909	0.0281482
EPB41L5	4.67857e-07	-44.2825	0.656	0.856	0.0282052
CREBBP	4.67963e-07	-41.8179	0.902	0.964	0.0282116
C2orf42	4.77572e-07	-47.8302	0.787	0.927	0.0287909
L3MBTL4	4.7854e-07	-17.121	0.148	0.468	0.0288492
LINC00624	4.85262e-07	-16.0484	0.508	0.715	0.0292545
RFX7	4.86149e-07	-29.3855	0.902	0.955	0.029308
SOAT1	5.0237e-07	-11.9435	0.344	0.605	0.0302859
TCAIM	5.0257e-07	-8.26164	0.262	0.577	0.0302979
EZR	5.04536e-07	-6.9292	0.393	0.713	0.0304165
ANGEL2	5.2439e-07	-14.5364	0.262	0.609	0.0316134
LMAN1	5.26805e-07	1.93114	0.344	0.116	0.031759
NAIP	5.31471e-07	-20.9938	0.689	0.847	0.0320402
LATS2	5.47575e-07	0.897093	0.475	0.202	0.0330111
GPR89B	5.52928e-07	-7.07448	0.213	0.547	0.0333338
ANKRD36B	5.6666e-07	-51.2695	0.721	0.896	0.0341617
NR2E1	5.68408e-07	-2.81429	0.082	0.413	0.034267
RNU4-2	5.77359e-07	-56.4198	0.18	0.504	0.0348066
DPY19L2P1	6.0164e-07	-10.5287	0.262	0.607	0.0362705
SLC1A3	6.02292e-07	4.98828	0.525	0.871	0.0363098
VRK1	6.13413e-07	-26.711	0.639	0.881	0.0369802
STK39	6.19027e-07	-59.5317	0.934	0.962	0.0373186
BPTF	6.19654e-07	-89.2993	0.951	0.985	0.0373564
SMG1P7	6.21086e-07	-5.82508	0.066	0.391	0.0374428
TENT2	6.26565e-07	-17.5085	0.541	0.753	0.0377731
PHYKPL	6.38057e-07	-21.9189	0.525	0.765	0.0384659
LINC02770	6.61498e-07	-57.0107	0.016	0.323	0.0398791
SOS1	6.76176e-07	-78.6251	0.852	0.937	0.040764
FHIP1A	6.7701e-07	6.71414	0.262	0.078	0.0408143
NFIA	6.77257e-07	-449.373	0.836	0.993	0.0408291
SYCP2L	6.82829e-07	-14.7685	0.115	0.433	0.041165
PAG1	6.84076e-07	-24.3891	0.459	0.73	0.0412402
ATRX	7.06766e-07	-56.6216	0.918	0.98	0.0426081
ENSG00000272180	7.22154e-07	6.96005	0.279	0.081	0.0435358
UNC80	7.25922e-07	6.32723	0.426	0.174	0.0437629
ZNF532	7.5458e-07	-51.8251	0.754	0.852	0.0454906
CUL1	7.82738e-07	-28.7176	0.738	0.887	0.0471881
ENSG00000227220	7.94284e-07	28.6365	0.311	0.101	0.0478842
TNRC18	7.97847e-07	-29.6859	0.639	0.899	0.048099
SLC7A8	8.09441e-07	5.06697	0.197	0.043	0.0487979
RTKN2	8.11247e-07	-22.598	0.59	0.809	0.0489068
SLC22A23	8.1308e-07	-72.267	0.541	0.776	0.0490173
RASA2	8.21248e-07	-21.1411	0.869	0.881	0.0495097
RAD18	8.29348e-07	-17.8848	0.672	0.877	0.0499981
VLDLR-AS1	8.43e-07	-5.23447	0.475	0.211	0.0508211
PRPF39	8.45679e-07	-11.1614	0.328	0.642	0.0509826
KAT6A	8.46411e-07	-45.0473	0.918	0.955	0.0510267
GOLM1	8.69062e-07	-18.3193	0.639	0.811	0.0523923
NDST4	8.82837e-07	-28.525	0.279	0.602	0.0532227
ELL2	9.1857e-07	20.8609	0.508	0.255	0.0553769
HPRT1	9.23229e-07	-7.16907	0.279	0.617	0.0556578
HCG17	9.3476e-07	-2.4823	0.656	0.847	0.0563529
PHF20	9.50428e-07	-19.4067	0.475	0.766	0.0572975
LIN9	9.51817e-07	-19.535	0.525	0.756	0.0573813
PDE7A	9.68796e-07	-37.2722	0.705	0.857	0.0584048
CNTFR	9.79698e-07	-7.95156	0.279	0.622	0.0590621
GNAQ	9.81944e-07	-66.7028	0.967	0.968	0.0591975
ARMC10	9.86482e-07	-10.1241	0.23	0.537	0.0594711
CADM2	9.89508e-07	-109.975	0.902	0.718	0.0596535
SRGAP2D	9.92286e-07	-18.257	0.164	0.506	0.059821
RNF111	1.01146e-06	-30.6323	0.754	0.896	0.0609768
PLD3	1.05211e-06	-5.30075	0.23	0.537	0.0634277
CDH18	1.06022e-06	-486.797	0.426	0.199	0.0639165
TMTC2	1.06232e-06	-185.101	0.77	0.924	0.0640429
SFXN5	1.06347e-06	-21.398	0.492	0.828	0.0641121
ASB3	1.07096e-06	-29.1067	0.82	0.914	0.0645638
GABPB2	1.07381e-06	-7.28247	0.23	0.536	0.0647355
ZNF670-ZNF695	1.09364e-06	-20.4284	0.492	0.768	0.0659311
TBC1D8	1.1133e-06	-29.3763	0.541	0.766	0.0671165
ENSG00000259543	1.11405e-06	-48.6482	0.213	0.512	0.0671616
ENSG00000267618	1.1186e-06	-13.6129	0.361	0.647	0.0674361
GOLM2	1.12209e-06	-21.2783	0.754	0.862	0.0676463
SEMA6D	1.14307e-06	-53.373	0.721	0.411	0.0689111
LHFPL2	1.16551e-06	-28.2107	0.426	0.711	0.0702642
PRKCI	1.16696e-06	-8.75231	0.344	0.624	0.0703516
RPH3AL	1.22948e-06	18.1356	0.295	0.098	0.0741203
PRRC2B	1.25462e-06	-113.396	0.967	0.98	0.0756362
PEA15	1.25644e-06	-10.2914	0.311	0.587	0.0757459
MAP7	1.25718e-06	4.48406	0.328	0.111	0.0757902
MPHOSPH8	1.27687e-06	-12.8004	0.525	0.818	0.0769776
RIT1	1.28687e-06	-3.97929	0.115	0.433	0.0775799
ENC1	1.30357e-06	-25.0798	0.361	0.658	0.0785871
WASHC5	1.34121e-06	-3.1757	0.246	0.552	0.0808562
FSTL4	1.41477e-06	9.54208	0.18	0.038	0.0852906
ADGRL2	1.45374e-06	-27.2017	0.492	0.834	0.0876399
AFDN	1.47106e-06	-164.684	0.869	0.972	0.0886844
ENSG00000288632	1.48197e-06	-117.342	0.934	0.978	0.0893421
NCAN	1.49637e-06	-9.62895	0.115	0.423	0.0902104
CAMK4	1.5091e-06	-47.3072	0.475	0.776	0.0909777
STOX1	1.52134e-06	-9.29807	0.148	0.483	0.0917153
IL7	1.53676e-06	-24.1017	0.426	0.705	0.0926449
NPL	1.54668e-06	-5.1001	0.033	0.34	0.0932429
7SK	1.57201e-06	-38.5294	0.508	0.711	0.0947704
BRINP3	1.5798e-06	-130.911	0.492	0.237	0.0952395
INTS7	1.58266e-06	-27.3152	0.705	0.879	0.0954123
SMURF2	1.58885e-06	-11.7222	0.705	0.879	0.0957852
UBE2Q2L	1.5891e-06	-3.19988	0.082	0.391	0.0958002
CHD9	1.59646e-06	-63.5726	0.951	0.977	0.0962445
GLUL	1.59777e-06	-19.0787	0.246	0.539	0.0963234
SFSWAP	1.59781e-06	-16.6396	0.705	0.844	0.0963257
ENSG00000227227	1.60776e-06	-3.70672	0.066	0.37	0.0969253
BMPR2	1.61552e-06	-52.7559	0.852	0.914	0.097393
FANK1	1.61563e-06	-3.87581	0.361	0.129	0.0973997
N4BP2L2	1.63748e-06	-36.5074	0.754	0.889	0.098717
MGAT5	1.66462e-06	-9.97581	0.656	0.852	0.100353
GABBR1	1.69586e-06	-21.9773	0.59	0.813	0.102236
MIR99AHG	1.72846e-06	-85.533	0.852	0.988	0.104202
TSC22D1	1.76019e-06	-48.462	0.738	0.894	0.106115
MRTFA	1.7604e-06	-26.2144	0.803	0.894	0.106127
CHRM3	1.7694e-06	2.04348	0.41	0.186	0.10667
PMM2	1.77376e-06	-12.6876	0.738	0.819	0.106933
MOSPD2	1.79679e-06	-11.8059	0.246	0.562	0.108321
ANO2	1.80009e-06	-3.3881	0.295	0.1	0.10852
RSRC2	1.81239e-06	-13.1838	0.721	0.866	0.109262
ENSG00000267383	1.84905e-06	-1.45471	0.541	0.761	0.111472
SCAF8	1.86828e-06	-44.4255	0.803	0.932	0.112631
OLMALINC	1.88565e-06	-17.6946	0.279	0.569	0.113678
UBAP2	1.88633e-06	-46.1704	0.738	0.899	0.113719
KIF3C	1.90284e-06	-11.9593	0.18	0.471	0.114714
ITGB8	1.91265e-06	-29.4083	0.721	0.907	0.115306
ZNF516	1.94621e-06	-33.8267	0.492	0.755	0.117329
AP2B1	1.95198e-06	-22.0295	0.574	0.814	0.117677
TFEC	1.97666e-06	17.0709	0.18	0.041	0.119165
BMS1P10	1.98046e-06	-22.963	0.492	0.769	0.119394
LEF1	1.98096e-06	-4.06361	0.262	0.6	0.119424
APOLD1	1.98868e-06	-108.41	0.639	0.861	0.11989
CDH20	1.99192e-06	-77.2076	0.852	0.939	0.120085
SP4	1.99404e-06	-34.8518	0.459	0.743	0.120213
FSIP2	2.02167e-06	-17.1956	0.41	0.697	0.121878
UBE2D3	2.03366e-06	-14.0136	0.82	0.915	0.122601
PPP2R2A	2.03687e-06	-23.4303	0.59	0.796	0.122795
GRB10	2.0437e-06	-42.3132	0.639	0.879	0.123207
DAB1	2.08921e-06	-208.252	0.656	0.919	0.12595
HMGCR	2.14769e-06	-26.6177	0.426	0.713	0.129476
NEK9	2.17363e-06	0.479133	0.328	0.114	0.131039
GPR137C	2.25289e-06	-36.7827	0.672	0.862	0.135818
CCND2	2.26752e-06	-20.3735	0.262	0.552	0.1367
KIRREL1	2.30573e-06	-43.1702	0.492	0.731	0.139003
CAMK1D	2.31188e-06	-57.0312	0.754	0.889	0.139374
ANGPT1	2.3493e-06	5.87802	0.164	0.033	0.14163
RALY	2.35015e-06	-45.0657	0.836	0.925	0.141681
FAM126A	2.36688e-06	-28.9907	0.426	0.685	0.14269
STRIP2	2.391e-06	1.44905	0.344	0.124	0.144144
NKD1	2.43145e-06	8.94456	0.508	0.252	0.146583
TMEM182	2.49973e-06	-16.6421	0.033	0.325	0.150699
ENSG00000284624	2.50287e-06	-12.6857	0.361	0.617	0.150888
ATXN7L1	2.50866e-06	-49.4816	0.459	0.701	0.151237
PRCC	2.53148e-06	-10.737	0.246	0.589	0.152613
RABL6	2.53579e-06	-5.67465	0.311	0.615	0.152873
BCO1	2.56588e-06	0.406551	0.131	0.022	0.154687
FZD8	2.5973e-06	-2.27304	0.033	0.328	0.156581
FAM184B	2.64266e-06	-13.6065	0.246	0.554	0.159315
ENSG00000287683	2.67907e-06	-29.3271	0.311	0.58	0.161511
REPS1	2.68405e-06	-18.6297	0.607	0.809	0.161811
BRCA2	2.71789e-06	-13.5519	0.508	0.761	0.163851
IDH1	2.73481e-06	-5.37013	0.213	0.506	0.164871
ENSG00000214719	2.73492e-06	-10.0625	0.393	0.698	0.164877
BRWD3	2.74886e-06	-33.685	0.574	0.818	0.165718
PTGES3	2.78501e-06	-11.6212	0.426	0.7	0.167897
CDK5RAP2	2.80091e-06	-81.0484	0.918	0.964	0.168856
GNG4	2.88794e-06	-53.8431	0.41	0.67	0.174102
KCNJ11	2.8891e-06	-3.62712	0.049	0.347	0.174172
GJB7	2.89439e-06	-6.06066	0.082	0.393	0.174491
PTPRN2	2.90201e-06	-69.5445	0.623	0.338	0.174951
DESI2	3.1061e-06	-9.22649	0.426	0.663	0.187254
MGAT4C	3.10787e-06	-45.1073	0.131	0.413	0.187361
LUZP2	3.10932e-06	-124.095	0.328	0.128	0.187448
FLNB	3.12218e-06	-10.8705	0.311	0.614	0.188224
ILDR2	3.1295e-06	6.24102	0.705	0.444	0.188665
RASA1	3.16258e-06	-52.7852	0.721	0.842	0.190659
DARS2	3.16568e-06	-14.6899	0.443	0.733	0.190846
PRICKLE2	3.19775e-06	-40.0118	0.361	0.151	0.19278
NRDC	3.20384e-06	-16.9325	0.557	0.796	0.193147
RMND1	3.227e-06	-14.7436	0.426	0.72	0.194543
CENPO	3.2291e-06	-5.03703	0.393	0.693	0.194669
ENSG00000215158	3.23396e-06	-22.6698	0.77	0.915	0.194963
SNAP91	3.30093e-06	-27.6549	0.393	0.687	0.199
SIPA1L2	3.35807e-06	-55.454	0.508	0.736	0.202445
CAP2	3.45574e-06	-29.5492	0.475	0.69	0.208333
MYO9A	3.46631e-06	-82.7445	0.902	0.919	0.20897
RAD54B	3.46772e-06	-5.66909	0.557	0.806	0.209055
ENSG00000284906	3.4801e-06	-91.5473	0.902	0.945	0.209802
CXXC4	3.54534e-06	-5.49879	0.377	0.151	0.213734
NBPF10	3.57589e-06	-24.5187	0.623	0.821	0.215576
TRA2B	3.58953e-06	-34.3898	0.852	0.932	0.216399
TRDMT1	3.59477e-06	-6.34625	0.295	0.562	0.216714
ABCA17P	3.61359e-06	0.733724	0.344	0.129	0.217849
B3GAT2	3.64087e-06	-16.4842	0.131	0.436	0.219493
BLZF1	3.65584e-06	-11.5636	0.197	0.507	0.220396
CD58	3.74964e-06	-11.9542	0.197	0.474	0.226051
ATM	3.81453e-06	-27.266	0.689	0.872	0.229963
GRK3	3.83579e-06	-37.4648	0.344	0.65	0.231245
SRPK2	3.85402e-06	-55.9743	0.869	0.957	0.232343
R3HDM2	3.92477e-06	-24.5866	0.77	0.897	0.236609
UBE2D2	3.92853e-06	-19.3804	0.639	0.847	0.236835
CCT3	4.04437e-06	-4.30019	0.164	0.481	0.243819
PTPRD	4.18514e-06	-353.036	0.967	0.786	0.252305
PDE5A	4.22542e-06	-29.3079	0.443	0.697	0.254734
AIFM1	4.25541e-06	-4.19185	0.033	0.323	0.256541
EIF4G3	4.34648e-06	-97.2808	0.967	0.995	0.262032
GLIS3	4.34932e-06	-65.9313	0.541	0.305	0.262203
TMEM131L	4.44126e-06	-54.1315	0.623	0.818	0.267746
CFAP54	4.45555e-06	2.06461	0.426	0.186	0.268607
PDXDC1	4.485e-06	-66.626	0.934	0.964	0.270383
FNIP2	4.51309e-06	-21.3015	0.475	0.67	0.272076
SCFD1	4.53885e-06	-55.1245	0.738	0.837	0.273629
SMG1P3	4.55453e-06	-21.1021	0.705	0.849	0.274574
NEDD4	4.59039e-06	-24.8448	0.492	0.69	0.276736
TMEM47	4.62368e-06	-15.115	0.23	0.542	0.278743
USP43	4.63438e-06	0.659397	0.164	0.035	0.279388
MACROD1	4.67416e-06	-14.0901	0.262	0.574	0.281787
EXOC6B	4.67763e-06	-82.1988	0.902	0.978	0.281996
PPM1E	4.68053e-06	-89.4664	0.787	0.892	0.28217
GRAMD1B	4.6896e-06	-23.7489	0.574	0.779	0.282717
CCDC150	4.6908e-06	-19.2332	0.639	0.816	0.28279
CTDSPL	4.703e-06	-16.4564	0.492	0.688	0.283525
TMEM213	4.72431e-06	-6.55028	0.164	0.443	0.28481
HMGN3	4.73641e-06	-7.24763	0.344	0.645	0.285539
DEPDC1B	4.78256e-06	-27.0068	0.557	0.788	0.288321
GPR173	4.82042e-06	-6.75575	0.377	0.657	0.290604
SCN5A	4.88871e-06	-3.28854	0.016	0.297	0.294721
RRM2	4.89919e-06	-12.5969	0.787	0.899	0.295353
ENSG00000258932	4.93008e-06	-24.1866	0.393	0.647	0.297215
ENSG00000288605	4.9365e-06	-11.9874	0.279	0.57	0.297602
SLCO5A1-AS1	5.04867e-06	-3.14641	0.049	0.342	0.304364
SPEN	5.0556e-06	-52.1398	0.754	0.914	0.304782
AP3B2	5.11243e-06	1.4118	0.361	0.133	0.308208
NXN	5.13412e-06	-39.697	0.705	0.892	0.309515
NR2F1	5.16637e-06	-7.20983	0.197	0.529	0.31146
SVEP1	5.17586e-06	5.50072	0.246	0.075	0.312032
DNAAF9	5.19273e-06	-22.8467	0.623	0.837	0.313049
SCLT1	5.25922e-06	-55.4991	0.803	0.945	0.317057
RAB8B	5.30676e-06	-30.0313	0.639	0.796	0.319923
ERCC8	5.54257e-06	-8.07249	0.246	0.534	0.334139
CSNK1A1	5.5437e-06	-43.1704	0.836	0.935	0.334207
RGS12	5.64112e-06	-30.6613	0.754	0.847	0.340081
BTBD11	5.64223e-06	14.3062	0.246	0.08	0.340148
DBF4	5.65215e-06	-41.5657	0.459	0.682	0.340745
DLG2	5.66465e-06	-455.727	0.803	0.915	0.341499
CEP85	5.71405e-06	-10.3942	0.311	0.595	0.344477
DCLRE1C	5.73538e-06	-15.6754	0.705	0.836	0.345763
TNIK	5.81025e-06	12.6681	0.508	0.282	0.350277
AP3B1	5.81917e-06	-27.3684	0.721	0.899	0.350815
CCM2	5.88145e-06	-13.3095	0.295	0.587	0.354569
SYNRG	5.91972e-06	-11.8776	0.508	0.706	0.356876
LRCH3	5.97272e-06	-17.9531	0.787	0.899	0.360072
TPX2	5.98251e-06	-29.1592	0.525	0.763	0.360662
HNRNPA2B1	6.03153e-06	-74.1906	0.951	0.993	0.363617
SLC6A11	6.04174e-06	-14.5994	0.164	0.035	0.364232
SCCPDH	6.05209e-06	-7.0484	0.197	0.494	0.364856
WDFY2	6.07941e-06	-27.0659	0.738	0.864	0.366503
CASTOR3	6.14623e-06	-36.9116	0.574	0.769	0.370532
NFATC2	6.17196e-06	13.329	0.23	0.071	0.372083
ENSG00000230910	6.27492e-06	-1.67952	0.049	0.333	0.37829
SMIM8	6.40568e-06	-6.95192	0.344	0.635	0.386173
GABBR2	6.4504e-06	6.09952	0.344	0.134	0.388869
INTS8	6.48168e-06	-7.49212	0.328	0.607	0.390755
RNPC3	6.56027e-06	-12.6609	0.41	0.665	0.395492
CTIF	6.59982e-06	-60.6105	0.574	0.784	0.397877
TMEM178B	6.62877e-06	-126.353	0.689	0.905	0.399622
PSD3	6.72102e-06	-84.452	0.984	0.992	0.405184
PUM2	6.74249e-06	-67.5474	0.918	0.99	0.406478
LIMD1	6.75605e-06	-7.25989	0.426	0.687	0.407295
MOCOS	6.84806e-06	-4.98536	0.016	0.28	0.412842
UBAP2L	6.95825e-06	-23.2753	0.623	0.783	0.419485
SENP6	6.9856e-06	-35.2476	0.82	0.922	0.421134
ARID1A	7.08105e-06	-52.7007	0.787	0.952	0.426888
VPS13B	7.10938e-06	-109.01	0.934	0.985	0.428596
PDE2A	7.11483e-06	-9.77489	0	0.259	0.428924
CHRNA7	7.14118e-06	-11.6427	0.557	0.733	0.430513
OVCH1	7.15294e-06	-9.72932	0.098	0.365	0.431222
ENSG00000224658	7.22709e-06	3.62227	0.148	0.03	0.435692
CCDC88C	7.25432e-06	-25.3129	0.393	0.632	0.437334
VIPR2	7.26716e-06	-1.28566	0.197	0.05	0.438108
PIP5K1A	7.28198e-06	-18.2489	0.541	0.788	0.439001
VSTM2B	7.31204e-06	1.79519	0.18	0.043	0.440814
KCNIP3	7.36752e-06	-3.4198	0.098	0.39	0.444158
ITFG1	7.38883e-06	-41.0897	0.77	0.899	0.445443
P3R3URF-PIK3R3	7.4556e-06	-36.7354	0.689	0.874	0.449468
CARMIL1	7.52797e-06	-37.7632	0.574	0.746	0.453831
SH3PXD2B	7.57819e-06	-18.1985	0.574	0.824	0.456859
CRLF3	7.58289e-06	-41.8438	0.738	0.839	0.457142
FOSB	7.741e-06	1.90857	0.279	0.098	0.466674
PLXNC1	7.77617e-06	-23.4017	0.557	0.721	0.468794
SECISBP2	7.81809e-06	-55.9263	0.557	0.728	0.471321
MAML3	7.95202e-06	-190.492	0.623	0.808	0.479396
ADAMTS16	8.05662e-06	30.2555	0.328	0.126	0.485701
TTC3	8.07803e-06	-107.403	0.934	0.983	0.486992
GPR89A	8.10213e-06	-8.47547	0.344	0.605	0.488445
EP300	8.10875e-06	-18.5608	0.754	0.899	0.488844
ENSG00000271904	8.14211e-06	-14.5582	0.311	0.594	0.490855
TMEM163	8.24363e-06	-19.8399	0.295	0.645	0.496976
SC5D	8.24773e-06	-6.07845	0.23	0.526	0.497223
RASGEF1C	8.25852e-06	-17.0329	0.164	0.434	0.497873
SERINC5	8.26246e-06	-12.4591	0.541	0.318	0.498111
PAXIP1	8.30034e-06	-7.11026	0.344	0.612	0.500395
IQGAP3	8.34863e-06	-28.2512	0.475	0.708	0.503306
CAMK2D	8.35933e-06	-18.5309	0.82	0.919	0.503951
IRAK1BP1	8.40274e-06	-19.702	0.475	0.65	0.506567
SMC4	8.49504e-06	-31.9635	0.672	0.876	0.512132
ENSG00000254706	8.56954e-06	-7.48594	0.18	0.481	0.516623
LINC02641	8.58527e-06	-16.4364	0.148	0.03	0.517572
CACNG7	8.59645e-06	-2.37716	0.066	0.362	0.518245
ENSG00000283549	8.68856e-06	-52.0773	0.508	0.693	0.523799
SLFN5	9.03544e-06	0.606226	0.148	0.03	0.544711
MRPL45P2	9.07633e-06	1.89006	0.361	0.141	0.547176
RGPD2	9.07935e-06	-32.308	0.77	0.859	0.547357
DIAPH2	9.15824e-06	-50.1451	0.852	0.912	0.552114
RCAN3	9.22672e-06	0.721571	0.18	0.045	0.556242
PROS1	9.32555e-06	2.33965	0.426	0.187	0.5622
ZNF883	9.3355e-06	-11.425	0.098	0.373	0.5628
TFRC	9.62373e-06	-14.585	0.295	0.561	0.580176
SLC12A6	9.69174e-06	-8.27155	0.311	0.589	0.584276
RBM6	9.71272e-06	-52.662	0.885	0.959	0.585541
ENSG00000287856	9.72322e-06	-10.7779	0.377	0.612	0.586174
CDH7	9.72401e-06	-15.7091	0.328	0.124	0.586222
KNL1	9.82412e-06	-33.9237	0.639	0.861	0.592257
CADM1	9.88686e-06	-89.0658	0.803	0.949	0.596039
MAP4	9.93966e-06	-14.9671	0.852	0.929	0.599223
CEP128	9.97743e-06	-38.1347	0.951	0.97	0.601499
CD47	1.00904e-05	-16.5079	0.344	0.6	0.608312
SRSF3	1.0162e-05	-13.3175	0.557	0.794	0.612628
VTI1A	1.02128e-05	-39.3604	0.738	0.887	0.615686
WSCD1	1.02562e-05	-3.778	0.164	0.461	0.618306
FAM228B	1.04281e-05	-8.73726	0.213	0.496	0.628667
EZH2	1.04983e-05	-46.9658	0.918	0.975	0.632901
NBEAL1	1.05181e-05	-20.1269	0.475	0.718	0.634097
SPRED1	1.05539e-05	-6.24921	0.557	0.788	0.636255
ODR4	1.05707e-05	-19.3192	0.459	0.733	0.637266
PTDSS1	1.05994e-05	-10.6555	0.18	0.453	0.638998
DANT2	1.06682e-05	-73.5683	0.738	0.964	0.643141
RBBP5	1.07495e-05	-6.45935	0.197	0.463	0.648044
CHST15	1.07714e-05	14.6935	0.279	0.096	0.649362
TFCP2	1.08532e-05	-21.5019	0.361	0.652	0.654294
DSTYK	1.08979e-05	-6.92699	0.197	0.461	0.656988
DCAF6	1.09427e-05	-53.0595	0.689	0.867	0.659691
ENSG00000259713	1.10129e-05	-14.9066	0.148	0.431	0.663925
NUP210L	1.11558e-05	-6.61841	0.115	0.395	0.672541
LINC02803	1.11638e-05	-2.3105	0.148	0.418	0.673022
CDK12	1.12548e-05	-13.9366	0.705	0.828	0.678507
CERT1	1.12641e-05	-17.0069	0.738	0.836	0.67907
PHTF2	1.12657e-05	-26.0951	0.803	0.917	0.679165
CACNA2D3	1.1337e-05	18.9156	0.361	0.164	0.683465
VLDLR	1.13937e-05	0.799301	0.328	0.128	0.686882
MASTL	1.14611e-05	-5.23399	0.311	0.589	0.690943
PRELID3A	1.14727e-05	-4.15364	0.049	0.313	0.691641
UBA1	1.17672e-05	-29.9226	0.623	0.829	0.709396
SLC35F1	1.1772e-05	-105.224	0.918	0.927	0.709686
EXOC6	1.18639e-05	-39.7602	0.77	0.862	0.715229
ENSG00000286215	1.2051e-05	-75.5301	0.639	0.816	0.726505
TUB	1.20946e-05	-1.46434	0.344	0.136	0.729134
LYST	1.23079e-05	-36.595	0.377	0.635	0.741996
UBA6-DT	1.2372e-05	-36.6448	0.361	0.647	0.74586
ASIC2	1.24026e-05	7.99168	0.377	0.166	0.747704
MIS18BP1	1.24961e-05	-38.5404	0.639	0.808	0.753338
NAV3	1.25169e-05	-216.501	0.787	0.939	0.754595
FRYL	1.26842e-05	-88.0465	0.918	0.983	0.764681
ZNF678	1.27346e-05	-12.9064	0.475	0.708	0.767716
OVCH1-AS1	1.27781e-05	-25.9157	0.131	0.393	0.77034
PFKFB2	1.28331e-05	-3.20071	0.082	0.363	0.773654
NCOR1	1.28771e-05	-43.5284	0.869	0.967	0.776312
C9	1.31261e-05	0.395506	0.164	0.036	0.791321
STMN4	1.32775e-05	-13.1475	0.115	0.398	0.800448
MRTFB	1.33572e-05	-14.6386	0.738	0.882	0.80525
PPFIA4	1.35327e-05	-34.3391	0.082	0.357	0.815832
SV2B	1.3815e-05	2.96649	0.131	0.025	0.832853
PLK4	1.39037e-05	-6.61325	0.41	0.662	0.838198
MAPK1	1.39482e-05	-32.0322	0.721	0.9	0.840881
LINC02798	1.40253e-05	-32.4746	0.361	0.577	0.845529
ZNF345	1.41696e-05	-6.60807	0.197	0.501	0.854228
GGH	1.43649e-05	-6.08789	0.148	0.448	0.866004
CDKL1	1.44408e-05	-19.5516	0.475	0.657	0.870579
MAK	1.46764e-05	0.617977	0.475	0.235	0.884782
PLCL2	1.47275e-05	-46.7704	0.492	0.715	0.887861
MAP2K1	1.48818e-05	-3.76807	0.426	0.643	0.897166
PTPDC1	1.49585e-05	-6.34407	0.23	0.529	0.901786
ADARB1	1.49832e-05	-11.6283	0.508	0.262	0.903275
SMG5	1.51788e-05	-8.5286	0.41	0.658	0.91507
XRRA1	1.53691e-05	-49.1141	0.689	0.854	0.926539
ENSG00000272657	1.54867e-05	-24.5167	0.721	0.872	0.933629
IGSF3	1.55043e-05	-8.53402	0.164	0.431	0.934692
KCNC3	1.55626e-05	4.03064	0.246	0.081	0.938205
NSMCE2	1.58078e-05	-16.8796	0.82	0.9	0.952986
NBPF12	1.58955e-05	-22.5954	0.574	0.776	0.958278
RYR1	1.62649e-05	0.454446	0.197	0.055	0.980547
ARHGAP10	1.62882e-05	10.0255	0.377	0.163	0.981953
SLC4A7	1.63943e-05	-29.6366	0.738	0.904	0.988349
SLC8A1-AS1	1.6445e-05	-37.9309	0.164	0.433	0.991406
ENSG00000266846	1.64473e-05	-26.3621	0.426	0.687	0.991541
BRWD1	1.67466e-05	-59.9301	0.836	0.95	1
MICU1	1.67482e-05	-19.9652	0.574	0.808	1
ZNF37BP	1.68558e-05	-9.37182	0.475	0.698	1
ODAD2	1.69405e-05	1.5815	0.492	0.217	1
ENSG00000285547	1.7279e-05	-44.469	0.754	0.859	1
SCG5	1.73439e-05	-23.907	0.262	0.521	1
OSBPL3	1.74376e-05	-1.32542	0.59	0.343	1
AGBL1	1.74941e-05	-10.6366	0.148	0.41	1
CLASP1	1.76639e-05	-64.089	0.918	0.98	1
TLL1	1.77252e-05	-34.0521	0.197	0.053	1
RHEB	1.79363e-05	-14.1496	0.557	0.766	1
SH3PXD2A	1.79491e-05	-18.689	0.459	0.683	1
GON4L	1.81676e-05	-34.1418	0.557	0.776	1
PI4K2B	1.81772e-05	-18.3513	0.574	0.718	1
DYNC2H1	1.83187e-05	-151.889	0.607	0.788	1
TAF5L	1.83336e-05	-3.57342	0.148	0.42	1
DAP3	1.83871e-05	-10.9821	0.344	0.592	1
EXOG	1.86774e-05	-7.0441	0.361	0.61	1
ENSG00000284966	1.87142e-05	-6.84437	0.115	0.393	1
NBPF20	1.90184e-05	-15.209	0.377	0.617	1
USP47	1.90749e-05	-69.3017	0.836	0.962	1
DIAPH3	1.91418e-05	-93.4036	0.951	0.98	1
VSTM2B-DT	1.92765e-05	-11.8079	0.23	0.075	1
RBM10	1.92812e-05	-21.246	0.541	0.746	1
MYT1	1.95243e-05	-21.1136	0.033	0.287	1
CHD2	1.957e-05	-74.8784	0.902	0.964	1
ROBO1	1.9587e-05	-159.348	0.754	0.907	1
ARMH4	1.96247e-05	-46.9336	0.951	0.968	1
ENSG00000276077	1.98486e-05	0.259583	0.262	0.083	1
HNRNPH1	1.98959e-05	-33.976	0.902	0.939	1
GABRB3	1.99488e-05	-20.2251	0.475	0.227	1
DPY30	1.9957e-05	-37.0285	0.77	0.867	1
PIK3R3	2.00686e-05	-38.7065	0.754	0.887	1
CPNE4	2.01698e-05	-38.6997	0.049	0.318	1
CCSAP	2.02556e-05	-11.6589	0.311	0.569	1
CCND1	2.02998e-05	-0.515353	0.328	0.139	1
CARD8	2.03062e-05	-25.0925	0.541	0.743	1
ENSG00000287117	2.03345e-05	-16.6432	0.361	0.624	1
ADAMTSL1	2.03651e-05	-110.957	0.557	0.358	1
MID2	2.04297e-05	0.503576	0.18	0.046	1
LNC-LBCS	2.04708e-05	-29.0543	0.393	0.615	1
DNA2	2.07833e-05	-17.9368	0.639	0.813	1
SCD	2.07917e-05	-20.0738	0.377	0.658	1
SUZ12P1	2.08186e-05	-43.2569	0.869	0.935	1
CCDC92	2.08523e-05	-20.5323	0.557	0.718	1
ENSG00000288000	2.09599e-05	-20.8814	0.541	0.72	1
NUTM2B-AS1	2.10492e-05	-36.1462	0.82	0.902	1
PHF6	2.13699e-05	0.723052	0.557	0.748	1
LAMA1	2.14503e-05	-7.61086	0.361	0.619	1
TUG1	2.14531e-05	-1.51125	0.393	0.629	1
RAB4A	2.15555e-05	-3.19744	0.164	0.423	1
RAF1	2.17546e-05	-8.97776	0.607	0.821	1
ANKRD17	2.19807e-05	-53.3227	1	0.987	1
NCAM2	2.21e-05	-18.892	0.541	0.726	1
ENSG00000197550	2.25452e-05	-3.56954	0.082	0.343	1
ARHGAP20	2.27603e-05	-1.18871	0.197	0.055	1
VPS45	2.28732e-05	-25.0914	0.59	0.806	1
KCNG1	2.28784e-05	-3.00387	0	0.235	1
FBXL5	2.29086e-05	-21.1434	0.672	0.846	1
CUL3	2.31327e-05	-34.7448	0.836	0.915	1
ENSG00000258465	2.317e-05	-9.48947	0.541	0.736	1
DIP2A	2.3249e-05	-19.6419	0.721	0.836	1
CSPP1	2.33646e-05	-13.7037	0.672	0.794	1
GRM8	2.35255e-05	45.8194	0.541	0.333	1
TBC1D16	2.37791e-05	-26.5899	0.508	0.725	1
RC3H1	2.37815e-05	-39.496	0.754	0.912	1
SUMF1	2.37862e-05	-59.9091	0.885	0.978	1
ADNP2	2.38646e-05	-14.0679	0.41	0.662	1
BEND3	2.39124e-05	-10.0141	0.148	0.416	1
STT3B	2.39396e-05	-31.2681	0.754	0.904	1
TRAPPC9	2.39614e-05	-101.887	0.836	0.876	1
NSL1	2.40862e-05	-14.846	0.443	0.677	1
GPC1	2.43132e-05	-7.02812	0.18	0.439	1
ADD1	2.44104e-05	-22.1054	0.672	0.846	1
CLVS1	2.45757e-05	-41.7242	0.59	0.814	1
VAT1L	2.46804e-05	-22.8529	0.213	0.471	1
ANKMY1	2.46813e-05	-7.67809	0.393	0.647	1
BDP1	2.4688e-05	-20.0752	0.77	0.866	1
PLCH1	2.47576e-05	-52.7495	0.852	0.909	1
RO60	2.51257e-05	-17.8987	0.574	0.753	1
PPIA	2.52112e-05	-13.9203	0.607	0.761	1
METAP1	2.56205e-05	-3.75279	0.23	0.522	1
PPP1R10	2.57899e-05	-28.4217	0.574	0.837	1
MED13L	2.58725e-05	-98.9507	0.951	0.973	1
RAB33B-AS1	2.58953e-05	-14.0392	0.279	0.554	1
MED15	2.60124e-05	-16.7489	0.41	0.67	1
APC	2.60869e-05	-45.8204	0.721	0.861	1
OGG1	2.61941e-05	-8.88677	0.492	0.7	1
ARHGAP32	2.63987e-05	-47.2956	0.934	0.96	1
ANKIB1	2.64243e-05	-38.3964	0.639	0.846	1
HERC1	2.64632e-05	-49.9045	0.77	0.896	1
COL13A1	2.65604e-05	-10.1202	0.131	0.027	1
RERGL	2.66844e-05	10.7833	0.148	0.035	1
MTM1	2.67293e-05	-13.1737	0.23	0.479	1
ENSG00000232611	2.67681e-05	-11.077	0.23	0.511	1
ENSG00000258017	2.71715e-05	-8.78559	0.59	0.765	1
ENSG00000287021	2.74431e-05	-5.49196	0	0.232	1
ZFP30	2.8308e-05	-8.59474	0.459	0.662	1
DYNC1I1	2.89514e-05	-13.955	0.361	0.159	1
PBRM1	2.90704e-05	-43.4027	0.967	0.949	1
PABIR2	2.91104e-05	-8.28637	0.246	0.516	1
FAF1	2.92074e-05	-68.1223	0.951	0.973	1
ENSG00000223646	2.97375e-05	-27.8492	0.475	0.695	1
LINC02614	2.97459e-05	-13.97	0.443	0.619	1
KLHL23	2.98077e-05	-15.764	0.705	0.862	1
NCOA2	2.98256e-05	-92.4667	0.967	0.955	1
NIPA2	3.02666e-05	-2.69899	0.23	0.499	1
ZNF124	3.06902e-05	-41.6764	0.361	0.605	1
CNTRL	3.07881e-05	-37.3595	0.656	0.872	1
NRF1	3.09204e-05	-18.3165	0.77	0.889	1
BRINP1	3.09687e-05	-3.79029	0.213	0.065	1
ZEB2	3.11589e-05	-29.5171	0.82	0.534	1
ARL15	3.14482e-05	-66.7496	0.689	0.851	1
MRPS14	3.15295e-05	-3.6432	0.098	0.348	1
STAC	3.19935e-05	-9.69277	0.033	0.275	1
GPBP1	3.23262e-05	-23.0073	0.82	0.94	1
MAML2	3.2459e-05	28.8594	0.803	0.529	1
CCAR1	3.24863e-05	-31.5703	0.738	0.861	1
CDCA2	3.25651e-05	-13.663	0.344	0.62	1
ADK	3.26095e-05	-47.6809	0.885	0.96	1
RFFL	3.27956e-05	-16.7736	0.426	0.66	1
LRP6	3.31186e-05	-26.6035	0.607	0.731	1
COL25A1	3.34942e-05	26.4343	0.41	0.207	1
DNM1L	3.35133e-05	-13.9214	0.574	0.778	1
RASGEF1B	3.36834e-05	1.76979	0.508	0.279	1
LIFR	3.4527e-05	-22.6837	0.475	0.74	1
CENPI	3.46167e-05	-13.3065	0.623	0.819	1
RAB1A	3.52332e-05	-9.48436	0.623	0.766	1
ZNF649	3.52771e-05	-1.97093	0.082	0.347	1
CEP164	3.61135e-05	-4.1408	0.361	0.599	1
RCAN2	3.61251e-05	51.1691	0.262	0.096	1
PRKAG2	3.64157e-05	-10.7002	0.23	0.491	1
ARID2	3.67655e-05	-48.5722	0.852	0.959	1
BCL2L14	3.6842e-05	-24.3377	0.656	0.788	1
DYRK1A	3.71564e-05	-23.3826	0.934	0.982	1
TBCD	3.72649e-05	-144.743	0.902	0.92	1
CNTN5	3.73085e-05	3.86901	0.443	0.249	1
ZC2HC1C	3.73669e-05	0.872089	0.328	0.133	1
MFSD14C	3.77698e-05	-20.5726	0.902	0.947	1
ENSG00000258472	3.79522e-05	-6.29207	0.508	0.738	1
XRCC2	3.8056e-05	-7.85653	0.59	0.758	1
RAB11FIP3	3.81651e-05	-28.3927	0.656	0.852	1
KIF5B	3.82255e-05	-13.8968	0.689	0.886	1
NBPF9	3.83261e-05	-23.1206	0.639	0.768	1
MCC	3.83306e-05	17.8502	0.803	0.6	1
KIAA1109	3.83963e-05	-46.5479	0.82	0.927	1
ACACB	3.83983e-05	-6.38653	0.361	0.632	1
ERO1B	3.84382e-05	-42.3046	0.328	0.567	1
KPNA3	3.84623e-05	-14.2736	0.59	0.776	1
TCF7L1	3.8703e-05	-40.8507	0.623	0.781	1
PDE6D	3.89014e-05	-8.84431	0.148	0.426	1
STUM	3.90698e-05	-13.2956	0.082	0.338	1
ENSG00000282863	3.93343e-05	-24.1418	0.148	0.415	1
RBM39	3.93344e-05	-45.2914	0.869	0.967	1
MIR29B2CHG	3.93781e-05	-7.01719	0.066	0.327	1
ARF1	3.95537e-05	-0.85056	0.246	0.512	1
HSD17B7	4.01602e-05	-9.00214	0.197	0.459	1
ATP2C1	4.0351e-05	-35.2271	0.672	0.813	1
CDKL2	4.04664e-05	-2.76351	0.033	0.27	1
WDR47	4.1357e-05	-12.7299	0.328	0.569	1
SCARA3	4.16491e-05	-3.43656	0.246	0.512	1
RAB11FIP2	4.2216e-05	-5.96408	0.279	0.516	1
CHD4	4.22738e-05	-18.5384	0.623	0.766	1
NLGN3	4.22857e-05	-2.24308	0.016	0.247	1
TFAP2C	4.2618e-05	-1.45235	0	0.222	1
KIF11	4.29717e-05	-24.9729	0.705	0.816	1
FAM182A	4.30563e-05	-5.46323	0.213	0.471	1
CTNNB1	4.32832e-05	-18.3392	0.738	0.881	1
TCP1	4.35151e-05	-11.9668	0.393	0.652	1
PPP2R5C	4.36383e-05	-50.8385	0.852	0.93	1
SACS	4.39094e-05	-34.948	0.689	0.872	1
USP34	4.39757e-05	-94.8135	0.951	0.987	1
KMT2E	4.46073e-05	-45.0898	0.951	0.987	1
GRIP2	4.49334e-05	-6.70264	0.066	0.313	1
MASP1	4.54268e-05	-34.1618	0.328	0.655	1
SPANXA2-OT1	4.55117e-05	-28.2016	0.098	0.35	1
ITGAV	4.56742e-05	-13.4272	0.311	0.594	1
SPAG9	4.60968e-05	-66.0101	0.885	0.967	1
PLEKHA1	4.61162e-05	17.1184	0.656	0.468	1
ENSG00000288700	4.64927e-05	-27.2503	0.508	0.695	1
MERTK	4.64987e-05	-7.74322	0.066	0.31	1
ENSG00000255241	4.66786e-05	1.00409	0.164	0.043	1
BICC1	4.66893e-05	-11.7744	0.475	0.7	1
OPCML	4.6867e-05	-383.961	0.492	0.7	1
ADAR	4.69388e-05	-16.8156	0.508	0.718	1
MED13	4.70294e-05	-24.6194	0.77	0.919	1
SMAD6	4.7715e-05	8.50445	0.279	0.104	1
ENSG00000250075	4.80598e-05	-9.62908	0.475	0.718	1
ENSG00000284989	4.84612e-05	-31.7611	0.82	0.949	1
PKNOX2	4.86921e-05	11.9327	0.705	0.461	1
SORBS1	4.88581e-05	-27.3557	0.508	0.809	1
DPP4	4.90043e-05	-5.80227	0.016	0.244	1
MAGI1	4.9375e-05	-147.157	0.967	0.992	1
FGFR1	4.96167e-05	-4.95669	0.656	0.819	1
TLE1	4.99916e-05	-41.4994	0.525	0.755	1
GPATCH2L	5.02789e-05	-17.9065	0.656	0.816	1
CCDC120	5.04492e-05	-5.29404	0.033	0.272	1
RNF168	5.06228e-05	-11.2118	0.41	0.648	1
CCNI	5.07266e-05	-8.71926	0.607	0.793	1
EGLN3	5.08686e-05	-16.1589	0.426	0.665	1
SMS	5.11934e-05	-15.0308	0.279	0.507	1
CDH2	5.15433e-05	-90.5392	0.967	0.968	1
DYNLL2	5.2042e-05	-7.14563	0.197	0.448	1
SYN2	5.23549e-05	-8.3399	0.344	0.149	1
NFATC1	5.26886e-05	2.5531	0.295	0.118	1
ZDHHC20	5.31678e-05	-15.3669	0.623	0.769	1
METTL4	5.33726e-05	-6.13015	0.279	0.526	1
SMG7	5.3399e-05	-33.0174	0.787	0.829	1
WIPF2	5.3859e-05	-10.9926	0.443	0.65	1
FAM117B	5.41116e-05	-42.5821	0.459	0.662	1
HNRNPLL	5.43392e-05	-9.14833	0.443	0.706	1
IFI44	5.45473e-05	-6.45993	0.115	0.362	1
STAU1	5.5282e-05	-10.4829	0.557	0.748	1
IDI2-AS1	5.53859e-05	-13.9527	0.279	0.531	1
CPAMD8	5.57452e-05	1.81091	0.361	0.156	1
SHOC1	5.59875e-05	-19.9832	0.23	0.459	1
DUBR	5.67649e-05	-13.4112	0.213	0.499	1
ENSG00000184906	5.68733e-05	-9.65229	0.262	0.514	1
DIP2C	5.6973e-05	-164.813	0.951	0.99	1
DENND2A	5.79369e-05	-7.96041	0.721	0.808	1
EAF2	5.84753e-05	-9.42072	0.049	0.28	1
TRIM25	5.88711e-05	-4.23607	0.115	0.36	1
PHETA1	5.92214e-05	0.485591	0.148	0.035	1
HTT	5.92898e-05	-15.5838	0.656	0.818	1
PICALM	5.94068e-05	-37.5479	0.705	0.882	1
MIB1	5.94961e-05	-63.2498	0.918	0.944	1
WNK1	5.97135e-05	-58.0395	0.885	0.967	1
IGSF9	5.97548e-05	-13.2389	0.164	0.433	1
SMARCA2	5.98905e-05	-74.6845	0.623	0.789	1
LEXM	6.03045e-05	-3.98354	0.033	0.267	1
ENSG00000288098	6.13005e-05	-0.797328	0.016	0.237	1
BBS9	6.13906e-05	-27.6445	0.525	0.755	1
EIF5	6.13998e-05	-1.5041	0.508	0.7	1
YIPF7	6.15579e-05	-3.70161	0.016	0.239	1
CENPF	6.17142e-05	-406.771	0.754	0.914	1
ENTPD1-AS1	6.18821e-05	-33.448	0.443	0.667	1
SFXN1	6.22926e-05	-6.93021	0.361	0.6	1
FAM20C	6.23822e-05	-4.33068	0.197	0.469	1
SMARCC1	6.2896e-05	-63.982	0.934	0.975	1
PCBP3	6.32382e-05	-5.89719	0.639	0.37	1
KIAA2026	6.32527e-05	-17.8177	0.672	0.844	1
SENP2	6.39245e-05	-6.85201	0.41	0.648	1
TCAF1	6.40098e-05	-9.81621	0.475	0.71	1
TTYH1	6.41663e-05	-5.80158	0.344	0.584	1
ALOX12-AS1	6.41836e-05	-9.88025	0.23	0.484	1
ENSG00000230623	6.45196e-05	-2.11349	0.115	0.38	1
ZFPM2-AS1	6.45749e-05	-51.6764	0.246	0.498	1
STIM2	6.46721e-05	-7.3803	0.377	0.625	1
SSH2	6.49865e-05	-71.5529	0.951	0.962	1
SPDYA	6.52993e-05	-6.84813	0.393	0.63	1
ZBED4	6.57572e-05	-8.33569	0.41	0.64	1
ENSG00000243176	6.5897e-05	-10.3178	0.197	0.478	1
KLHL2	6.5983e-05	-4.41365	0.41	0.632	1
MACIR	6.65691e-05	-2.97507	0.131	0.381	1
CHKA	6.65919e-05	-34.6397	0.656	0.784	1
CAMTA1	6.68776e-05	-117.933	0.951	0.997	1
ARNT	6.69871e-05	-10.4539	0.393	0.629	1
PTPN12	6.70448e-05	-40.6754	0.787	0.859	1
MAPK9	6.70503e-05	-5.28971	0.295	0.562	1
CNOT1	6.73491e-05	-26.5443	0.918	0.93	1
POLR3C	6.78972e-05	-4.21457	0.262	0.516	1
C17orf67	6.81807e-05	-1.67814	0.033	0.26	1
MSH5	6.91804e-05	-19.4135	0.656	0.811	1
SUPT3H	6.96594e-05	-36.2391	0.754	0.91	1
SCRN1	6.97643e-05	-12.0556	0.443	0.678	1
ARHGEF2	6.99194e-05	-11.1732	0.311	0.542	1
GALNT8	6.99844e-05	-8.79848	0.197	0.441	1
AK8	7.02332e-05	0.988666	0.197	0.06	1
POU3F3	7.07264e-05	-1.49011	0.049	0.285	1
NCAPD2	7.15494e-05	-16.6948	0.557	0.771	1
KREMEN1	7.19682e-05	1.65707	0.393	0.194	1
PDS5B	7.26289e-05	-34.6186	0.934	0.968	1
TRIOBP	7.3226e-05	-6.21284	0.393	0.64	1
ACP6	7.3607e-05	-5.32276	0.197	0.456	1
RNF2	7.36109e-05	-10.1142	0.262	0.527	1
BAG2	7.36336e-05	-1.19146	0.066	0.307	1
DCAF8	7.41882e-05	-21.2849	0.525	0.677	1
MAN1A1	7.43846e-05	-4.59916	0.574	0.303	1
ANLN	7.47535e-05	-24.5231	0.656	0.844	1
CADM3	7.48212e-05	-5.12535	0.459	0.244	1
PANK3	7.53117e-05	-25.7795	0.59	0.788	1
EBF3	7.62326e-05	-8.20435	0.246	0.088	1
ATF7-NPFF	7.62928e-05	-4.15092	0.541	0.736	1
PSMD6	7.6511e-05	-3.18848	0.18	0.448	1
ENSG00000230863	7.71202e-05	-4.67554	0.098	0.332	1
CPNE8	7.72417e-05	7.4706	0.213	0.068	1
NUF2	7.725e-05	-44.2526	0.623	0.794	1
PPP2R3A	7.73899e-05	-25.5325	0.639	0.808	1
MEGF9	7.76943e-05	-46.6251	0.41	0.662	1
ALPK2	7.79118e-05	-1.28625	0.115	0.023	1
STIP1	7.79794e-05	-15.98	0.311	0.559	1
OSTM1	7.80764e-05	-6.87692	0.197	0.439	1
FGFR3	7.81517e-05	-3.74582	0.082	0.322	1
ENSG00000283128	7.84143e-05	-14.6394	0.311	0.549	1
ENSG00000286099	8.02349e-05	-17.8908	0.426	0.638	1
SRGAP2C	8.07332e-05	-50.0435	0.689	0.791	1
AACS	8.08017e-05	-8.0764	0.23	0.476	1
PTN	8.08238e-05	-48.9984	0.623	0.924	1
CTPS2	8.08802e-05	-24.3448	0.639	0.779	1
SPAST	8.1403e-05	-21.6349	0.426	0.6	1
CFAP221	8.15398e-05	9.29926	0.197	0.063	1
PTPRS	8.18845e-05	-218.257	0.984	0.97	1
ECD	8.192e-05	-4.84201	0.262	0.506	1
TARBP1	8.21058e-05	-15.4724	0.492	0.695	1
LDAH	8.21853e-05	-8.01938	0.262	0.496	1
CSNK2A1	8.41201e-05	-16.9453	0.623	0.765	1
AHCYL2	8.4321e-05	-49.588	0.639	0.804	1
CNTROB	8.51171e-05	-4.17012	0.23	0.483	1
KLHL12	8.52437e-05	-1.57541	0.066	0.307	1
ENSG00000285971	8.54318e-05	-6.88124	0.164	0.41	1
CHTOP	8.57084e-05	-12.6612	0.443	0.624	1
ENSG00000274461	8.63121e-05	0.718684	0.213	0.071	1
CDC27	8.63497e-05	-22.9113	0.82	0.872	1
STXBP4	8.64534e-05	-22.8828	0.705	0.806	1
USP3	8.65462e-05	-20.7754	0.721	0.851	1
IQGAP1	8.6634e-05	-17.345	0.475	0.678	1
FCHSD2	8.67266e-05	-39.4638	0.918	0.957	1
ESYT3	8.73915e-05	-9.80902	0.098	0.353	1
EHMT2	8.74898e-05	-3.40175	0.18	0.418	1
KANSL1	8.75461e-05	-111.904	0.967	0.993	1
SH3BGRL2	8.804e-05	2.70256	0.426	0.219	1
WSB1	8.87178e-05	-55.2963	0.852	0.935	1
TAF3	8.88231e-05	-11.0968	0.541	0.71	1
UBE2G1	8.88395e-05	-20.6045	0.574	0.735	1
YBX1	8.89754e-05	-32.7383	0.459	0.711	1
ENSG00000288271	8.90709e-05	-5.37131	0.246	0.496	1
PAFAH1B1	8.92456e-05	-31.5563	0.918	0.924	1
TMEM64	8.95397e-05	2.19068	0.246	0.091	1
ENSG00000173867	9.0079e-05	-10.5409	0.18	0.43	1
LINC02315	9.03236e-05	-104.629	0.738	0.867	1
SNX13	9.05121e-05	-20.8031	0.623	0.799	1
MTX1	9.07236e-05	-1.12453	0.016	0.234	1
FRG1HP	9.07649e-05	-24.4874	0.607	0.788	1
PDGFC	9.10608e-05	-37.7383	0.311	0.529	1
KIRREL3	9.12575e-05	-185.524	0.508	0.295	1
ATL1	9.13161e-05	-10.4016	0.295	0.546	1
PLIN2	9.15989e-05	0.549846	0.23	0.078	1
PHF14	9.16558e-05	-63.9095	0.918	0.947	1
NCR3LG1	9.24024e-05	-2.02454	0.066	0.299	1
ZC3H8	9.2466e-05	-6.11758	0.18	0.438	1
NEUROG2-AS1	9.29979e-05	-3.91082	0.098	0.343	1
H1-0	9.31577e-05	-7.98691	0.049	0.275	1
GLG1	9.32661e-05	-33.409	0.721	0.852	1
TMEM170B	9.34465e-05	-4.69456	0.23	0.466	1
SPSB4	9.37222e-05	-20.9993	0.41	0.635	1
GRIPAP1	9.42735e-05	-14.6559	0.328	0.57	1
RALGPS1	9.45607e-05	-47.3821	0.721	0.831	1
NF1	9.49658e-05	-83.0419	0.967	0.992	1
DIDO1	9.49971e-05	-19.3978	0.721	0.834	1
GUSBP15	9.50985e-05	-13.2382	0.295	0.522	1
POU6F1	9.59834e-05	-2.44915	0.115	0.381	1
PLD5P1	9.59998e-05	-25.5363	0.574	0.753	1
POLR2B	9.63509e-05	-9.06444	0.574	0.74	1
TBC1D31	9.65016e-05	-8.72295	0.41	0.688	1
EEPD1	9.65141e-05	-21.4574	0.41	0.615	1
LRRC37B	9.66637e-05	-10.9093	0.508	0.678	1
MPHOSPH9	9.66914e-05	-14.0768	0.689	0.818	1
LPAR4	9.69167e-05	-1.77152	0.066	0.307	1
SMARCD3	9.69731e-05	-6.36464	0.18	0.434	1
ATG7	9.73212e-05	-20.8317	0.82	0.905	1
UBR1	9.74348e-05	-24.3693	0.656	0.846	1
MYH10	9.80146e-05	-34.8993	0.869	0.945	1
PRR14	9.81804e-05	-0.86125	0.016	0.235	1
RP2	9.82744e-05	-2.60217	0.197	0.468	1
GNB5	9.87988e-05	-9.49817	0.377	0.602	1
MBD2	9.88167e-05	-3.24454	0.279	0.524	1
BRAF	0.00010017	-51.8674	0.918	0.939	1
RAPH1	0.000100911	-12.1681	0.639	0.786	1
ACACA	0.000101244	-41.6795	0.82	0.905	1
MARCHF6	0.000101474	-42.5813	0.836	0.955	1
KIF26B	0.000101966	-38.5783	0.705	0.534	1
ABRAXAS1	0.000102526	-1.59593	0.049	0.275	1
ZNF92	0.000102929	-3.14005	0.18	0.43	1
ZEB1	0.000103728	-62.3051	0.836	0.959	1
TTBK2	0.000103805	-13.5858	0.623	0.806	1
DPF3	0.000104769	-3.0526	0.246	0.09	1
TAF15	0.00010539	-25.4244	0.705	0.882	1
DHX30	0.000105476	-13.0384	0.361	0.604	1
RAVER2	0.000106736	-11.0411	0.492	0.706	1
DIS3L-AS1	0.00010675	0.271285	0.115	0.023	1
GNAS	0.000107323	-27.5502	0.77	0.884	1
STXBP5L	0.000107783	10.842	0.82	0.625	1
GLS	0.000108192	-9.58803	0.508	0.718	1
EMSY	0.000108829	-11.6011	0.672	0.804	1
GRID2	0.000109127	97.6427	0.77	0.673	1
GRIK5	0.000109349	-26.8892	0.361	0.617	1
IRF2BP2	0.000109375	-2.95053	0.098	0.34	1
MCF2L	0.000109485	-17.5567	0.328	0.562	1
ILF2	0.000110241	-11.7532	0.279	0.522	1
MRPS25	0.000110261	-3.95889	0.148	0.37	1
NPC1	0.000110668	-14.3955	0.525	0.713	1
VPS37B	0.000110674	-10.0302	0.197	0.453	1
CHST10	0.000110801	-1.73213	0.098	0.347	1
NCAPH	0.000111097	-8.99718	0.623	0.769	1
LARP1	0.000111643	-11.8278	0.541	0.771	1
DHCR7	0.000111993	-5.6963	0.066	0.305	1
EIF4G2	0.000112389	-21.6889	0.721	0.847	1
CPS1	0.000113097	-15.5154	0.082	0.338	1
SPRTN	0.000113531	-5.59052	0.164	0.423	1
NABP1	0.000113537	-10.9914	0.049	0.28	1
DHX36	0.000113767	-27.3486	0.639	0.818	1
TANGO6	0.00011429	-12.3285	0.262	0.502	1
FAM193B	0.000114574	-6.70284	0.426	0.629	1
KIF28P	0.000115437	-3.3541	0.23	0.464	1
ENSG00000283201	0.000116409	-9.23411	0.557	0.72	1
ENSG00000287975	0.000116881	-2.83556	0.098	0.36	1
YWHAQ	0.000117337	-14.8383	0.672	0.841	1
NEIL3	0.000117371	-19.1994	0.393	0.614	1
ATG4B	0.00011802	-10.1383	0.295	0.547	1
DGCR8	0.000119546	-4.75237	0.525	0.73	1
ZNF546	0.000120447	-4.6447	0.18	0.439	1
CEP192	0.000120485	-38.5922	0.836	0.922	1
PREX2	0.00012179	-49.7457	0.705	0.818	1
EVI5	0.000122344	-20.3749	0.639	0.804	1
FAM168A	0.000124037	-50.6542	0.82	0.909	1
BAZ1A	0.000124997	-21.0698	0.656	0.751	1
MACF1	0.000125106	-178.898	1	0.99	1
KIFAP3	0.000125111	-11.7421	0.377	0.63	1
GSTA4	0.000125239	-10.2793	0.148	0.39	1
NBPF1	0.000126918	-32.0478	0.82	0.867	1
SP3	0.000126943	-19.6214	0.672	0.859	1
DNHD1	0.000127053	-22.1598	0.393	0.647	1
ZNF24	0.000128289	-1.66318	0.197	0.439	1
TNKS	0.000128793	-56.7241	0.869	0.957	1
ZNF519	0.000128794	-11.3656	0.738	0.841	1
FBXO34	0.000129324	-8.60015	0.525	0.738	1
CDYL	0.000130038	-19.5521	0.607	0.789	1
POT1-AS1	0.000130053	-28.4275	0.393	0.575	1
PTPRJ	0.000130495	-15.867	0.492	0.7	1
CEBPZ	0.000130787	-2.21744	0.164	0.411	1
INSIG1	0.000130923	-12.762	0.344	0.622	1
KDM2B	0.000131262	-5.49332	0.459	0.708	1
COLGALT2	0.000131293	-9.46685	0.541	0.313	1
LINC00271	0.000133392	8.159	0.279	0.113	1
ZNF436	0.00013355	-1.19053	0.016	0.229	1
GSG1L	0.000134193	3.06782	0.279	0.118	1
CAMKMT	0.000134458	-30.0385	0.557	0.708	1
MBOAT2	0.000134965	-26.1711	0.705	0.819	1
NDUFB2	0.00013548	-3.39735	0.279	0.504	1
CDC42EP3	0.000136454	-3.26811	0.115	0.347	1
ZNF677	0.000136507	0.503491	0.18	0.053	1
WIZ	0.000137441	-1.46031	0.066	0.295	1
CBL	0.000137951	-6.44718	0.492	0.733	1
NEK10	0.000138419	-6.47843	0.148	0.391	1
NAALAD2	0.000138658	-7.52305	0.262	0.512	1
ENSG00000283228	0.000138703	-7.15981	0.246	0.463	1
ENSG00000287783	0.000139037	-6.66316	0	0.197	1
ENSG00000271793	0.000139249	-49.9475	0.885	0.952	1
RAD52	0.000139725	-12.2802	0.557	0.725	1
ZBTB17	0.000140638	-13.9847	0.279	0.532	1
SOX9-AS1	0.000140794	-14.6897	0.295	0.534	1
NR4A2	0.000141311	-2.67077	0.082	0.312	1
WDFY3	0.000142743	-93.393	0.918	0.962	1
NCOA3	0.000143344	-15.2003	0.475	0.683	1
SPOCK1	0.00014404	-76.1075	0.23	0.444	1
PRPSAP1	0.000144079	-2.66899	0.279	0.507	1
LMBR1	0.00014416	-17.7062	0.721	0.866	1
RNF24	0.000144752	-45.6759	0.607	0.748	1
NRXN1	0.000145807	-300.847	0.541	0.811	1
KCTD8	0.000145974	61.0445	0.344	0.181	1
SLC9B2	0.000146044	-6.07633	0.148	0.371	1
ENSG00000230333	0.000147413	-79.3207	0.197	0.444	1
DDX10	0.000147414	-19.0656	0.377	0.647	1
UBE2L3	0.000148043	-960.436	0.311	0.562	1
ECT2L	0.000148147	-8.07614	0.443	0.609	1
VPS37A	0.000148259	-8.72289	0.344	0.562	1
CYTH2	0.000149614	-9.54495	0.475	0.697	1
CBFA2T2	0.000152028	-24.2908	0.836	0.851	1
GPR39	0.000152331	-69.8057	0.246	0.476	1
SFT2D2	0.000152865	-5.18086	0.213	0.448	1
MALSU1	0.000154775	-3.05055	0.328	0.534	1
CDKN1B	0.000154816	-2.34898	0.18	0.43	1
KCNIP1	0.000155026	-14.4119	0.148	0.38	1
NUP133	0.000155233	-9.65594	0.41	0.668	1
TOX3	0.000156295	-48.195	0.525	0.776	1
PTK2	0.000156602	-91.55	0.967	0.997	1
RAI14	0.000157547	-34.5147	0.639	0.821	1
ITCH	0.000158121	-22.9528	0.738	0.909	1
GTF3C3	0.000158819	-1.95369	0.311	0.541	1
EXOSC10	0.000159183	-15.005	0.443	0.677	1
ERMP1	0.000159812	11.4867	0.525	0.71	1
SLIT1	0.000161607	-50.3687	0.508	0.31	1
LINC02259	0.000161662	-1.54853	0.016	0.222	1
PPP1R14C	0.000162112	0.534621	0.213	0.073	1
RCC1	0.000162395	-3.10344	0.262	0.519	1
BCL2L12	0.000163009	0.509898	0.262	0.103	1
LBH	0.000163262	-9.24047	0.049	0.272	1
SYT9	0.000164244	0.491283	0.525	0.289	1
CDC20B	0.00016432	4.2039	0.18	0.056	1
B3GALNT2	0.00016443	-11.8044	0.41	0.629	1
CTBS	0.000165695	0.38949	0.18	0.055	1
ENSG00000285155	0.000167627	1.54659	0.115	0.025	1
ST7	0.000168505	-36.5473	0.738	0.856	1
ENSG00000264015	0.000168917	-24.3422	0.197	0.433	1
BLOC1S5-TXNDC5	0.00016926	-4.87119	0.311	0.527	1
BTRC	0.000169455	-17.6563	0.721	0.876	1
SKA3	0.000170056	-1.55633	0.197	0.459	1
RPS10-NUDT3	0.00017016	-38.5133	0.557	0.753	1
GUSBP2	0.000170766	-13.2899	0.492	0.642	1
EYA3	0.000171407	-5.9313	0.311	0.537	1
NCOA6	0.000172974	-11.759	0.738	0.833	1
DUSP16	0.000173674	-9.64405	0.705	0.798	1
SOX1-OT	0.000173765	-6.14812	0.262	0.534	1
EPG5	0.000174084	-8.94166	0.508	0.68	1
ENSG00000259692	0.000178381	-46.042	0.328	0.537	1
AMMECR1	0.000179239	-50.5607	0.623	0.842	1
PTCHD4	0.000179703	-107.809	0.377	0.627	1
ANTXR1	0.000180097	-24.0554	0.738	0.889	1
ENSG00000286834	0.000180283	-1.04665	0.049	0.264	1
USP6NL	0.000181083	-18.3983	0.574	0.779	1
RAP1B	0.00018255	-18.4188	0.672	0.826	1
RNPEP	0.000182984	-2.29347	0.066	0.284	1
PLEKHG3	0.000183071	0.889068	0.246	0.091	1
ITGA9-AS1	0.000183949	-12.0728	0.393	0.585	1
TCF20	0.000184321	-33.2495	0.59	0.758	1
ST3GAL1	0.000184555	-37.3048	0.082	0.318	1
CPEB1-AS1	0.000185445	-0.473112	0.18	0.055	1
CHORDC1	0.000186856	-26.9054	0.344	0.58	1
PALLD	0.00018749	-15.0397	0.803	0.922	1
TASOR	0.000187584	-17.6576	0.607	0.803	1
C11orf80	0.000187609	-28.1588	0.656	0.774	1
ACVR2B	0.00018791	-4.57182	0.377	0.6	1
ST20-MTHFS	0.000188165	-3.02081	0.148	0.393	1
NIPBL	0.000188531	-62.7909	0.984	0.978	1
ZNF493	0.000188555	-5.50141	0.115	0.357	1
GPM6B	0.0001895	-34.3633	0.836	0.957	1
SRCIN1	0.000189723	-5.86452	0.262	0.504	1
KLHL14	0.00019025	-4.35584	0.082	0.313	1
BTG3	0.000191476	-5.83818	0.197	0.436	1
AKAP9	0.000191799	-34.3847	0.82	0.889	1
KPNA5	0.000192496	-8.58495	0.41	0.632	1
MFSD8	0.000192662	-4.86195	0.115	0.342	1
MBNL2	0.000195725	-11.4047	0.885	0.607	1
TVP23C-CDRT4	0.00019604	-24.7147	0.672	0.811	1
BANP	0.000196349	-12.6849	0.328	0.551	1
CMC1	0.000196543	-7.25759	0.246	0.474	1
ZCCHC17	0.000196836	-4.50806	0.23	0.471	1
SLC25A3	0.000198192	-5.14182	0.279	0.509	1
DOC2B	0.00019834	0.44591	0.148	0.04	1
CDKAL1	0.000198728	-108.945	0.967	0.985	1
ORC3	0.000200291	-8.49635	0.475	0.663	1
KANTR	0.000200877	-16.9207	0.672	0.793	1
SRRM2	0.000201357	-138.73	0.967	0.99	1
LINC00595	0.000201655	-21.2619	0.148	0.395	1
LAMA2	0.000202492	6.83227	0.311	0.149	1
CDC42SE1	0.000202889	-5.90044	0.246	0.484	1
FBXO46	0.000203069	-0.320317	0.082	0.31	1
EVL	0.000203188	-28.4824	0.754	0.856	1
MAP4K4	0.000204368	-99.4849	0.934	0.96	1
SAMD4A	0.000204742	-51.5134	0.295	0.522	1
DTNBP1	0.000204773	-4.1379	0.23	0.463	1
SMG1	0.000205197	-32.6936	0.77	0.892	1
ELP4	0.000205833	-15.1083	0.869	0.942	1
DDX42	0.00020877	-16.0919	0.426	0.622	1
SMTN	0.000209465	-10.2835	0.098	0.337	1
ENSG00000273217	0.000209522	-73.842	0.902	0.962	1
SNRPN	0.000209543	-29.2459	0.59	0.37	1
PRC1	0.000210097	-13.4841	0.525	0.71	1
LMNA	0.00021035	-10.5012	0.541	0.755	1
MBTD1	0.000210711	-12.9253	0.508	0.701	1
MAML1	0.000210793	-14.9034	0.393	0.605	1
SMARCAD1	0.000211213	-17.0271	0.656	0.829	1
SFPQ	0.000213612	-137.909	0.951	0.985	1
SNX29	0.000214337	-19.252	0.508	0.726	1
TARS2	0.000214581	-1.44655	0.049	0.262	1
CENPJ	0.000215325	-14.4284	0.623	0.776	1
ENSG00000283208	0.000216461	-10.652	0.508	0.66	1
SPATA13	0.000217048	-13.8846	0.705	0.786	1
DEDD	0.000217244	-1.26908	0.098	0.338	1
YLPM1	0.000217282	-40.2662	0.803	0.932	1
NBPF14	0.000217589	-30.9149	0.934	0.957	1
ENSG00000236252	0.000217969	-10.7777	0.361	0.589	1
TUT4	0.0002189	-26.1456	0.902	0.972	1
ZFP82	0.000219759	-4.93711	0.213	0.43	1
RABGAP1	0.000220167	-79.7924	0.82	0.905	1
PLEKHA5	0.000220304	-24.3239	0.754	0.904	1
AMPH	0.000221835	10.2738	0.705	0.444	1
SLC9A7	0.000225	-5.16576	0.213	0.433	1
ARHGAP17	0.000225189	-9.66609	0.443	0.697	1
PPIP5K2	0.00022556	-23.4106	0.541	0.756	1
USP15	0.000225892	-24.7727	0.689	0.826	1
TPST1	0.000227753	-26.7067	0.721	0.823	1
ATP8A1	0.00022783	-48.3896	0.525	0.789	1
GBAP1	0.000228987	-5.26889	0.295	0.519	1
ENSG00000285847	0.000229469	-4.93184	0.311	0.494	1
RPRD1A	0.000229568	-32.3995	0.689	0.836	1
TDG	0.000232139	-2.87413	0.115	0.343	1
NUFIP2	0.000234395	-19.303	0.689	0.783	1
GTF2I	0.000234615	-63.8888	0.902	0.96	1
SUFU	0.000235166	-5.43604	0.295	0.559	1
BCR	0.000235904	-33.7683	0.393	0.614	1
ZNF512	0.000235985	0.378178	0.246	0.096	1
SPARCL1	0.000239282	-1.12832	0.311	0.128	1
SUCO	0.000240029	-60.8424	0.803	0.884	1
SMYD2	0.000240461	-5.67301	0.197	0.421	1
STX6	0.000240751	-25.1345	0.23	0.466	1
HCFC1	0.000240957	-47.4872	0.656	0.745	1
SEPTIN7	0.000241629	-25.5761	0.721	0.892	1
YY1	0.000243791	-9.81776	0.639	0.746	1
ENSG00000273398	0.000245799	-31.728	0.672	0.861	1
ALG6	0.00024718	-7.44752	0.279	0.488	1
HOPX	0.000247225	-16.6939	0.016	0.211	1
PAX6	0.000248488	-1.77365	0.656	0.842	1
SGO1	0.000248888	-9.76613	0.492	0.673	1
PMS1	0.000249564	-6.21165	0.475	0.697	1
MOB1B	0.000249573	-13.4072	0.541	0.713	1
NAA60	0.000253797	0.393429	0.377	0.177	1
CACNG8	0.000253894	-10.7495	0.18	0.41	1
ENSG00000258864	0.000254956	-13.3223	0.295	0.527	1
PMF1	0.000256851	-1.28571	0.377	0.572	1
EFCAB2	0.00025805	-20.9881	0.656	0.755	1
ATF7	0.000258298	-8.41206	0.574	0.75	1
IFNAR1	0.00025965	-3.16869	0.164	0.411	1
ZMYM2	0.000260601	-36.5406	0.803	0.907	1
SDCBP	0.00026229	-18.758	0.311	0.574	1
ENSG00000287704	0.000263368	-3.61806	0.23	0.091	1
ENSG00000246203	0.000263499	-3.04006	0.082	0.305	1
RPS6KA2	0.000263737	-45.6969	0.623	0.76	1
PARP8	0.000263973	-6.50083	0.459	0.252	1
WIPF3	0.000264005	-5.09966	0.131	0.35	1
SCAMP3	0.000264153	-1.04791	0.098	0.323	1
SMYD4	0.000264712	-1.76735	0.148	0.37	1
HSD17B12	0.000264949	-3.60056	0.623	0.362	1
ZNF718	0.000266445	-14.9787	0.705	0.862	1
ENSG00000249240	0.000267171	1.81887	0.115	0.343	1
KHDC4	0.000268239	-9.00307	0.41	0.614	1
SYBU	0.000269454	-6.17783	0.23	0.454	1
FAS	0.000270661	0.823553	0.246	0.098	1
B3GLCT	0.000271164	2.17535	0.541	0.33	1
ABCD3	0.000271577	-26.7932	0.59	0.755	1
FAM20B	0.000272669	-9.81072	0.344	0.552	1
PCNT	0.000274018	-21.0639	0.836	0.884	1
NOTCH1	0.000274857	-18.1619	0.525	0.74	1
RBBP7	0.000274932	-7.51159	0.656	0.831	1
HUNK	0.000275223	-27.74	0.672	0.766	1
CELF2	0.000275654	-126.351	0.836	0.98	1
FABP7	0.000276124	-2.8985	0.066	0.29	1
GEMIN2	0.000276254	-1.38584	0.033	0.237	1
HLTF	0.000276762	-6.73096	0.41	0.637	1
CEP135	0.000276929	-17.7148	0.738	0.847	1
ZRANB1	0.000277219	-6.81432	0.393	0.617	1
FBN2	0.000277544	31.4371	0.639	0.474	1
MANBA	0.00027849	-8.45194	0.295	0.511	1
COG6	0.000280528	-12.5736	0.295	0.501	1
HOMER2	0.000281237	9.31098	0.459	0.252	1
ALPK1	0.000282242	-3.95741	0.082	0.294	1
TTC1	0.000282641	-8.0343	0.311	0.536	1
PUS7	0.000282843	-6.16996	0.279	0.491	1
ZNF738	0.000282899	-6.72038	0.426	0.642	1
WWC3	0.000283482	-12.3143	0.328	0.572	1
AAMDC	0.000283701	-13.0293	0.541	0.685	1
ENSG00000288656	0.00028411	-1.16475	0.082	0.294	1
ZMYM4	0.00028802	-27.5634	0.869	0.924	1
NDUFS1	0.000288318	-6.17379	0.541	0.695	1
PARP1	0.000291351	-7.48191	0.361	0.584	1
KIAA1549L	0.000291483	-23.2433	0.59	0.746	1
HADHA	0.000292622	-5.58054	0.557	0.665	1
STXBP1	0.000294087	-33.1713	0.459	0.638	1
KIFC1	0.000295132	-12.726	0.492	0.701	1
RMDN1	0.0002952	-4.67136	0.18	0.39	1
DLG3	0.000296276	-9.47054	0.41	0.62	1
SETD2	0.000297121	-54.0676	0.852	0.944	1
PPM1L	0.000298069	-93.8132	0.607	0.842	1
UBE2Q2P2	0.000299173	-36.7842	0.885	0.879	1
ARL17A	0.000299288	-32.9935	0.721	0.833	1
FBXO33	0.000301202	-4.73876	0.23	0.466	1
EHMT1	0.000301558	-43.9895	0.918	0.957	1
RAB31	0.000305161	3.48068	0.377	0.189	1
TRIM67	0.000306446	-0.536678	0.131	0.033	1
ARMCX4	0.000306732	-10.9348	0.443	0.62	1
ENSG00000271763	0.000308171	0.576383	0.115	0.027	1
EHD4	0.000309426	0.579215	0.148	0.041	1
SKA2	0.000310553	-14.3028	0.754	0.806	1
SEC22C	0.000312752	-4.50295	0.426	0.627	1
DPYSL5	0.000315955	-32.9308	0.738	0.828	1
ENSG00000279838	0.000316463	-0.711609	0.066	0.285	1
BACH1	0.000316776	-59.0816	0.803	0.884	1
RYK	0.000317327	-16.446	0.623	0.773	1
DNMT3A	0.000317946	-8.4185	0.525	0.697	1
CAPN2	0.000318868	-22.01	0.525	0.701	1
RAP1GDS1	0.00032186	-25.7541	0.672	0.823	1
ENPP2	0.000321975	4.05456	0.197	0.07	1
OPN3	0.000322053	-8.30115	0.377	0.554	1
PSTK	0.00032278	-1.67567	0.115	0.347	1
RAB10	0.000323301	-21.424	0.574	0.733	1
NUBPL	0.000323474	-26.7074	0.508	0.748	1
ENSG00000259628	0.000323622	-25.4493	0.541	0.687	1
KANSL1L	0.000323926	-40.2912	0.836	0.927	1
LSP1P4	0.000331093	-3.60987	0.098	0.318	1
JAKMIP2	0.000332812	-59.2051	0.852	0.896	1
LCA5	0.00033493	2.19285	0.328	0.158	1
TBCK	0.000335976	-30.1076	0.721	0.847	1
SH2D1B	0.000336344	-1.33147	0.016	0.204	1
MIR217HG	0.000336812	1.47994	0.131	0.035	1
PPP4R4	0.000338851	12.8675	0.443	0.249	1
MAP4K3	0.000340925	-40.5734	0.885	0.93	1
THOC2	0.000342033	-18.1601	0.738	0.884	1
HMGXB3	0.000344069	-3.30953	0.131	0.37	1
LINC00391	0.000344286	-1.31038	0.016	0.209	1
SLC6A15	0.000345615	-8.25635	0.049	0.257	1
PKIA	0.000348178	-16.7842	0.443	0.682	1
RGMA	0.000348323	-3.69677	0.23	0.504	1
KIF27	0.000348634	-6.18663	0.361	0.577	1
AHRR	0.000349768	-13.8301	0.016	0.202	1
DTNB	0.000351039	-47.0768	0.77	0.844	1
MN1	0.000351204	-16.5123	0.213	0.443	1
ENSG00000275649	0.000351734	-13.603	0.033	0.229	1
AGO1	0.000354997	-25.0714	0.475	0.673	1
CPT1B	0.000356053	-0.699627	0.016	0.202	1
PIAS3	0.000357646	-0.765549	0.082	0.307	1
POGK	0.00035875	-8.83518	0.23	0.449	1
CDC42SE2	0.000359437	-15.3705	0.639	0.784	1
CUL4A	0.000362548	-32.7662	0.656	0.824	1
SEZ6L	0.000363038	-83.6081	0.197	0.451	1
CC2D2A	0.000365431	-59.1428	0.77	0.876	1
EGFEM1P	0.000366114	-59.3341	0.967	0.849	1
CPSF3	0.0003663	-2.80793	0.246	0.469	1
ENSG00000256825	0.000367361	-8.09567	0.279	0.512	1
C1orf112	0.000368826	-13.7671	0.508	0.705	1
ZNF429	0.000369419	4.05332	0.279	0.128	1
LIX1-AS1	0.000370041	-20.2315	0.328	0.557	1
VANGL2	0.000370684	-12.2596	0.295	0.531	1
SCAI	0.000371067	-10.3264	0.639	0.774	1
CRIM1	0.00037321	-6.33343	0.689	0.826	1
RNF34	0.000376338	-3.95921	0.311	0.519	1
CROCC	0.00037795	-8.04618	0.492	0.695	1
NCAPG	0.000378594	-19.3594	0.738	0.859	1
NONO	0.000379172	-21.5239	0.492	0.69	1
DGCR2	0.000379493	-11.8093	0.344	0.58	1
CEP95	0.000380168	-25.9646	0.705	0.814	1
LINC02249	0.000381274	-6.24145	0.262	0.494	1
TTC28-AS1	0.000384244	-26.3858	0.639	0.731	1
JAK1	0.000384548	-26.6667	0.623	0.774	1
TP53I11	0.000385656	-21.2432	0.246	0.463	1
SRRM4	0.000388201	-19.4038	0.311	0.133	1
CFAP20	0.000395267	-2.89333	0.131	0.343	1
NIFK-AS1	0.000396481	-10.0311	0.197	0.449	1
SBSPON	0.00039659	-1.18815	0.049	0.247	1
SOX11	0.000397948	-71.8775	0.639	0.829	1
CRHR2	0.000398635	-6.40396	0.016	0.204	1
DUOX1	0.000399342	-11.6261	0.295	0.514	1
ZNFX1	0.000399624	-2.81375	0.262	0.484	1
MEIS3	0.000400248	-3.45662	0.213	0.426	1
HACD2	0.000400723	-5.76435	0.295	0.501	1
CYFIP2	0.00040292	-24.9766	0.541	0.723	1
RNF157	0.000406623	-9.03897	0.508	0.677	1
PRRC1	0.00040668	-3.64455	0.164	0.388	1
GSE1	0.000406765	-66.0312	0.803	0.96	1
ENSG00000285864	0.00040896	-2.20432	0.049	0.244	1
ENSG00000205485	0.000409451	-39.0532	0.787	0.891	1
PRIM2	0.000409825	-17.0789	0.934	0.942	1
CASP3	0.000414136	-5.36579	0.246	0.509	1
ARHGAP12	0.000415407	-10.2428	0.59	0.758	1
GPR156	0.000417518	-12.2843	0.148	0.365	1
RNF115	0.000418144	-8.19818	0.508	0.7	1
ENSG00000235007	0.000418876	-4.04341	0.098	0.295	1
PAPOLG	0.000419452	-5.03679	0.213	0.438	1
SNAPC3	0.00042033	-14.3791	0.492	0.645	1
PPCDC	0.000420418	-0.580256	0.443	0.625	1
MTR	0.000427271	-33.2168	0.672	0.791	1
WDR86	0.000429126	-2.65011	0.066	0.27	1
PDK3	0.000429665	-32.5442	0.574	0.706	1
FAXDC2	0.000430144	-4.89235	0.23	0.458	1
MCUB	0.000433957	-7.80139	0.443	0.622	1
PDZK1	0.000436175	-8.25989	0.18	0.413	1
JADE1	0.000436314	-7.51666	0.492	0.662	1
HIBADH	0.000436739	-1.424	0.426	0.232	1
ACAP2	0.000438084	-39.8444	0.754	0.866	1
AMZ1	0.000438406	-21.836	0.328	0.527	1
PHKB	0.000439136	-41.9958	0.721	0.786	1
VIM	0.000441382	-17.1311	0.639	0.758	1
TTBK1	0.000442563	-2.68897	0.098	0.325	1
GNPTAB	0.000442702	-9.62788	0.361	0.552	1
TOGARAM2	0.000444209	0.451695	0.131	0.035	1
PWWP2A	0.000444499	-16.7863	0.426	0.665	1
FAM133B	0.000444761	-1.61294	0.311	0.512	1
ENSG00000257342	0.000447123	-0.512993	0.066	0.267	1
ZNF589	0.000449102	-10.2309	0.361	0.561	1
PSMG4	0.000449773	-26.848	0.475	0.652	1
CENPE	0.000454381	-74.5715	0.541	0.738	1
EFR3B	0.000458028	-24.4851	0.525	0.706	1
STIL	0.000458071	-12.0633	0.525	0.69	1
ENSG00000267127	0.000459661	-7.64157	0.393	0.604	1
STAG1	0.000459793	-57.5515	1	0.977	1
TRAPPC8	0.000460032	-16.6291	0.574	0.706	1
TXNDC16	0.000461029	-11.4081	0.541	0.667	1
UBTD2	0.00046113	-21.3966	0.525	0.741	1
ZNRF1	0.000461595	-19.7486	0.541	0.738	1
LTBP4	0.000463764	-10.9637	0.443	0.629	1
LRP8	0.000467121	-24.5832	0.443	0.642	1
ENSG00000240086	0.000467865	-45.8509	0.262	0.468	1
NUP88	0.000468695	-9.83225	0.59	0.693	1
EXO1	0.000470382	-17.1351	0.656	0.731	1
DGKG	0.00047197	19.3639	0.23	0.091	1
DGKD	0.000474876	-5.90345	0.459	0.652	1
UBE2R2	0.000474907	-34.3096	0.754	0.874	1
EXOC2	0.000476785	-16.0704	0.574	0.728	1
GIGYF2	0.000477619	-26.4384	0.852	0.881	1
ZNF714	0.000479552	-11.2525	0.525	0.677	1
TTYH3	0.000480501	-4.22861	0.393	0.642	1
CWC27	0.000481719	-23.9796	0.672	0.753	1
CHN2	0.000482705	-45.8974	0.115	0.325	1
RAB21	0.000484062	-6.38029	0.311	0.524	1
ENSG00000237188	0.000485774	-18.667	0.361	0.566	1
CACNB4	0.000487029	-24.5675	0.295	0.483	1
SRCAP	0.00048854	-18.6477	0.639	0.799	1
TCEA3	0.000488692	-3.52029	0.18	0.405	1
NOX4	0.000488931	-8.33572	0.279	0.488	1
PCNX1	0.000489054	-55.3445	0.869	0.952	1
YPEL1	0.000490147	-11.5606	0.639	0.726	1
ENSG00000237094	0.000490845	-11.3803	0.443	0.605	1
ZNF704	0.000491187	-20.8276	0.951	0.965	1
C9orf153	0.00049206	-4.86324	0.049	0.245	1
KNTC1	0.00049223	-30.3395	0.721	0.862	1
FAR1	0.000494431	-23.0539	0.77	0.836	1
UBP1	0.000495012	-10.2033	0.475	0.66	1
LINC02232	0.000496981	-17.1632	0.033	0.216	1
EFCAB6	0.000497742	-3.48881	0.443	0.247	1
KIF20B	0.000497875	-23.4197	0.656	0.808	1
JARID2	0.000498308	-41.9237	0.689	0.756	1
CFAP47	0.000498428	-38.3699	0.279	0.121	1
ENSG00000249592	0.000501528	-10.1796	0.508	0.711	1
NSD2	0.000501532	-53.8695	0.967	0.983	1
LINC01102	0.000504851	-3.00914	0.033	0.219	1
ARHGEF6	0.000505066	-5.01703	0.115	0.322	1
FUBP1	0.000507287	-28.193	0.852	0.925	1
DAPK1	0.000511527	-45.7987	0.656	0.818	1
USP1	0.000513086	-7.86524	0.377	0.592	1
RSBN1L	0.000516079	-11.6776	0.557	0.706	1
ANO10	0.000517214	-9.40622	0.689	0.769	1
LGALS8	0.000517406	-6.34648	0.164	0.378	1
KLRG1	0.000519469	-3.49051	0.066	0.264	1
RILPL1	0.000519599	-18.9612	0.377	0.57	1
CAMSAP1	0.000521043	-17.2414	0.705	0.789	1
ZNF451	0.000521563	-18.8342	0.607	0.751	1
MON2	0.000523711	-28.8753	0.754	0.841	1
TMEM243	0.000524419	-4.50993	0.361	0.549	1
NBPF19	0.000526753	-36.6334	0.787	0.846	1
TXLNG	0.00052743	-10.3247	0.525	0.71	1
SLC5A4-AS1	0.000527542	-13.6898	0.066	0.262	1
OGDH	0.000528709	-8.59417	0.557	0.723	1
CACNA2D1	0.000529159	-258.905	0.754	0.929	1
LRCH2	0.000530695	-37.8463	0.689	0.799	1
CUL4B	0.00053141	-8.25398	0.475	0.624	1
VAX2	0.000535283	0.730834	0.246	0.1	1
DNAJC9	0.000536154	-10.862	0.639	0.731	1
XRN1	0.000536191	-21.1624	0.82	0.859	1
ASL	0.00053937	-3.85107	0.016	0.199	1
C11orf49	0.000539913	-41.003	0.852	0.925	1
VAV2	0.000541523	-32.3662	0.689	0.841	1
STAG3L4	0.000543068	-6.58705	0.328	0.537	1
ENSG00000247925	0.000547212	-9.48976	0.344	0.539	1
PCDHGA1	0.00054906	-45.2261	0.639	0.748	1
SETD5	0.00055001	-53.1601	1	0.967	1
GOLGA2P10	0.000551229	-15.5932	0.426	0.589	1
TUBGCP6	0.000552425	-1.1172	0.098	0.308	1
UBE2T	0.000554894	-2.89289	0.115	0.317	1
SLC25A31	0.000555599	-2.12942	0.016	0.192	1
NFATC3	0.000558273	-31.3249	0.787	0.872	1
FLRT2	0.000558695	-11.0862	0.426	0.235	1
SOS2	0.000558717	-36.9691	0.705	0.829	1
SLC66A2	0.000560695	-5.95848	0.197	0.406	1
SBK1	0.000561167	-13.1296	0.213	0.431	1
LHFPL6	0.000564555	-7.82708	0.508	0.3	1
ARL17B	0.00056531	-27.1059	0.77	0.842	1
WDR33	0.000565839	-36.0222	0.869	0.93	1
CCNG2	0.00057253	-16.1938	0.41	0.564	1
TLCD4-RWDD3	0.000573691	6.77336	0.262	0.113	1
EDNRB-AS1	0.000576243	-0.652395	0.082	0.29	1
FANCM	0.000577241	-7.61703	0.361	0.585	1
UTRN	0.000580278	-55.2434	0.934	0.962	1
ABCC5	0.000580937	-3.71248	0.361	0.569	1
GMCL1	0.00058114	-6.2166	0.311	0.526	1
SMG9	0.000582967	-7.20073	0.508	0.673	1
TAS2R14	0.000583392	-1.72901	0.279	0.121	1
NUMA1	0.000584355	-34.7774	0.77	0.854	1
LY75-CD302	0.000585513	-9.90002	0.426	0.663	1
PSEN1	0.000588415	-12.1474	0.377	0.62	1
DEK	0.000589712	-11.6048	0.787	0.914	1
LCLAT1	0.00059088	-9.20714	0.426	0.607	1
HMBOX1	0.000591186	-30.7287	0.787	0.889	1
SKA1	0.00059294	-1.60169	0.115	0.318	1
LINC02327	0.000597262	-5.58438	0	0.166	1
FAM118B	0.000598545	-1.64264	0.131	0.35	1
NAALADL2	0.000601193	-29.3532	0.803	0.9	1
TPTEP2-CSNK1E	0.000601639	-12.0876	0.82	0.882	1
FKTN	0.000601831	-12.9802	0.426	0.602	1
MYO5A	0.000601912	-37.8548	0.672	0.823	1
HDAC1	0.000602137	-16.1236	0.361	0.569	1
ELF2	0.000604082	-34.1525	0.852	0.929	1
CNIH4	0.000605349	-2.51321	0.18	0.388	1
NUP160	0.00060876	-16.309	0.738	0.808	1
NEBL	0.000608843	-41.1987	0.459	0.252	1
MYO5C	0.000609174	0.583196	0.344	0.161	1
FXYD6	0.000614631	-2.42753	0.262	0.488	1
C12orf75	0.000618947	-3.6807	0.197	0.418	1
LRRFIP2	0.000620039	-6.74963	0.656	0.804	1
N4BP2	0.000621004	-7.22253	0.656	0.837	1
ZRSR2	0.000621035	-2.30408	0.246	0.444	1
ZBTB18	0.000621944	-17.3918	0.328	0.547	1
CRYBB2P1	0.000622266	-24.3724	0.574	0.748	1
UPF3A	0.000627166	-7.61636	0.689	0.809	1
CENPK	0.000627179	-4.46902	0.852	0.886	1
R3HDM1	0.000634908	-57.9337	0.885	0.917	1
FTX	0.000638828	-331.87	1	1	1
SRP72	0.000639463	-10.5451	0.393	0.614	1
ZNF717	0.000639917	2.01122	0.328	0.158	1
STRN	0.000640858	-9.63298	0.574	0.743	1
STX1B	0.000641141	-1.13829	0.016	0.191	1
CAB39L	0.000642451	-7.73796	0.213	0.426	1
AGAP4	0.000645087	-1.94035	0.213	0.43	1
NPIPB5	0.000645765	-64.9083	0.852	0.899	1
USP32P3	0.000646799	-3.55158	0.246	0.448	1
UBXN2A	0.00065047	-11.1989	0.492	0.655	1
LONRF1	0.000651399	-4.59372	0.246	0.498	1
ATXN7	0.000653044	-27.2835	0.705	0.778	1
CELSR2	0.000655433	-13.1412	0.361	0.575	1
ENSG00000255028	0.000658697	-81.7871	0.066	0.257	1
HDAC2	0.000663515	-11.4711	0.557	0.773	1
KDM5A	0.000664826	-7.94301	0.705	0.831	1
SBF2	0.000666124	-65.6435	0.967	0.954	1
ENSG00000286797	0.000666243	-36.8801	0.508	0.653	1
LINC01504	0.000669248	-7.8713	0.23	0.411	1
ATP8A2	0.000670127	-32.4603	0.197	0.388	1
NTM	0.000670308	-114.417	0.705	0.512	1
BRMS1L	0.000671377	-19.8143	0.426	0.577	1
RORA	0.000671567	-92.8879	0.869	0.909	1
KLC1	0.000672764	-36.0879	0.82	0.922	1
GRAMD2B	0.000673514	1.92652	0.131	0.038	1
OPA1	0.000674135	-15.0005	0.656	0.788	1
DLGAP2	0.000674236	-94.8083	0.016	0.191	1
ENSG00000228506	0.000675053	-0.53975	0	0.163	1
TRAF5	0.000679073	-3.9737	0.131	0.333	1
PROX1-AS1	0.00068011	-1.38312	0.115	0.028	1
GAS5	0.000682274	-3.89934	0.344	0.529	1
MKLN1	0.00068235	-41.7458	0.951	0.96	1
ARHGAP24	0.000683108	19.1181	0.443	0.275	1
LINC00928	0.000684222	-6.33364	0.164	0.388	1
KMT2A	0.000685592	-43.6772	0.902	0.945	1
GTF2H2B	0.000686285	-5.25247	0.623	0.725	1
CYB5B	0.000691899	-12.2108	0.41	0.597	1
ENSG00000287093	0.00069367	1.51058	0.213	0.081	1
CBR4	0.000694911	-19.2478	0.623	0.774	1
TMLHE-AS1	0.0006952	-26.2707	0.492	0.693	1
PRRC2A	0.000696061	-21.7307	0.721	0.809	1
ENSG00000236449	0.000696322	-15.8188	0.508	0.678	1
KCNN1	0.000697493	-1.87477	0.066	0.26	1
FAM98B	0.000698264	-8.29582	0.246	0.481	1
DNAJC24	0.000698755	-6.72148	0.311	0.534	1
SEL1L3	0.000701945	-38.4868	0.311	0.507	1
MVK	0.000702626	-5.69787	0.148	0.357	1
ETV5	0.000702739	-25.7087	0.377	0.566	1
LINC02284	0.00070419	-20.8132	0.213	0.433	1
ZNF107	0.000704376	-4.91822	0.459	0.632	1
SLC22A15	0.00070479	0.388289	0.148	0.045	1
ENSG00000269043	0.000707846	-0.894944	0.148	0.36	1
PLAG1	0.00070871	-8.05508	0.311	0.491	1
MEX3A	0.000709556	-20.435	0.361	0.582	1
LMNB1	0.000710973	-28.7867	0.738	0.826	1
TNFRSF19	0.000711228	-32.9209	0.426	0.61	1
ZC3H4	0.00071445	-5.67691	0.426	0.605	1
CHCHD3	0.000714738	-23.8324	0.738	0.869	1
ZNF675	0.000716659	-10.2668	0.246	0.454	1
MDGA1	0.000717494	1.06442	0.23	0.09	1
NIN	0.000717676	-19.9516	0.705	0.801	1
KCNG2	0.0007188	-6.11847	0.262	0.491	1
LEMD3	0.000719657	-16.3506	0.557	0.706	1
TTC37	0.000721797	-19.5156	0.557	0.73	1
RAD51B	0.000722272	-51.4856	0.934	0.968	1
PMF1-BGLAP	0.000723719	-4.31715	0.443	0.633	1
KIF14	0.000725701	-76.9542	0.557	0.718	1
SCAMP1	0.000725788	-6.00426	0.295	0.511	1
DNAJC3	0.000729392	-11.7354	0.475	0.635	1
PLXDC1	0.000730884	-0.796891	0.279	0.123	1
GABRA3	0.00073443	-7.3321	0.18	0.383	1
RHCG	0.000734456	-13.4305	0.246	0.469	1
MCPH1-AS1	0.000735127	-0.774933	0.443	0.602	1
CPNE1	0.000737295	-22.4981	0.639	0.761	1
SANBR	0.000737575	-10.1257	0.623	0.751	1
SHROOM3-AS1	0.000739012	-9.47033	0.23	0.483	1
ZNF808	0.00074011	-1.31484	0.082	0.284	1
SPPL3	0.00074126	-42.3547	0.803	0.891	1
KHDRBS3	0.000742587	-28.4874	0.328	0.532	1
EXT1	0.000743444	-53.2925	0.869	0.962	1
GPHN	0.000750411	-107.755	0.934	0.97	1
BAG4	0.000752163	-2.88519	0.066	0.26	1
NGDN	0.000752481	-12.3916	0.213	0.415	1
LINC00674	0.000752488	-7.243	0.525	0.698	1
VWA3B	0.000753341	-6.8342	0.066	0.259	1
DCUN1D2	0.000755193	-2.36409	0.23	0.448	1
QRICH2	0.000756728	-11.3315	0.246	0.491	1
ENSG00000286330	0.000760804	-5.35446	0.066	0.255	1
TMEM65	0.000762046	-0.920077	0.475	0.633	1
INTS4	0.000763738	-19.6335	0.475	0.597	1
DDHD1	0.000768185	-17.9542	0.541	0.697	1
GPBP1L1	0.000769428	6.8955	0.639	0.768	1
NCS1	0.000771441	-4.97394	0.115	0.322	1
INTS3	0.000773574	-10.1127	0.475	0.658	1
ENSG00000229212	0.000773588	-38.5916	0.672	0.761	1
SNHG14	0.000773667	-211.789	1	0.983	1
LINC01248	0.000777238	-1.77024	0.098	0.294	1
CAVIN4	0.000778333	-2.19041	0.213	0.425	1
PKP4	0.000778585	-44.2176	0.885	0.919	1
YBEY	0.000784236	-1.5928	0.066	0.264	1
TOP1	0.000786567	-4.93408	0.738	0.831	1
DUSP4	0.000790482	-1.6198	0	0.159	1
ENSG00000287394	0.000793057	-2.13263	0.049	0.232	1
PAPLN	0.000793875	-0.96137	0.016	0.189	1
CCDC30	0.000798433	-1.98329	0.525	0.292	1
PNPLA3	0.000799881	-6.3523	0.23	0.453	1
SLC8A3	0.000800172	-2.1301	0.164	0.053	1
PRKCQ	0.000800381	-4.88711	0.049	0.229	1
ZNF354B	0.000802251	-1.1779	0.082	0.275	1
SS18L1	0.000802365	-5.04802	0.279	0.493	1
PSPC1	0.000802375	-53.5363	0.918	0.939	1
APPL2	0.000804217	-15.1178	0.557	0.72	1
RNF103-CHMP3	0.000804812	-10.2926	0.574	0.72	1
PKNOX1	0.000805738	-19.4815	0.59	0.703	1
HS6ST1	0.000808478	-10.4478	0.344	0.544	1
ANAPC16	0.000808697	-2.33751	0.164	0.368	1
LHPP	0.000809077	-9.20471	0.279	0.479	1
ADAMTS17	0.000809763	-1.00129	0.18	0.063	1
PIEZO2	0.000810727	0.423839	0.639	0.881	1
OAZ2	0.000814499	-9.23475	0.525	0.64	1
RACGAP1	0.000816689	-10.6266	0.557	0.746	1
FBXO9	0.000822207	-1.77751	0.213	0.42	1
ENSG00000255872	0.000822937	-42.807	0.738	0.877	1
C1orf159	0.000824455	-8.56504	0.344	0.577	1
CEP72	0.000824473	-4.72346	0.328	0.511	1
IFT172	0.000825151	-10.6111	0.328	0.532	1
EFL1P1	0.000825426	-2.79295	0.066	0.247	1
MAPKAPK2	0.000825605	-12.8416	0.377	0.562	1
ENSG00000280385	0.000825873	-10.3515	0.098	0.305	1
VEZF1	0.000825979	-5.41652	0.328	0.527	1
KCNQ1	0.000829323	-51.1092	0.754	0.554	1
OTX1	0.000831869	-1.70914	0.066	0.259	1
YAF2	0.000833171	-20.5176	0.508	0.701	1
KCTD9	0.000833267	-4.02611	0.262	0.448	1
TMEM181	0.000835573	0.448927	0.426	0.63	1
BIRC6	0.00083601	-70.4	0.934	0.972	1
LINC00877	0.000837193	-5.93351	0.016	0.187	1
PPHLN1	0.000839874	-20.5385	0.689	0.788	1
GRB14	0.000841473	-1.47489	0.016	0.187	1
RALA	0.00084637	-7.02414	0.311	0.519	1
VAMP1	0.00085088	-1.81299	0.049	0.227	1
FAM149B1	0.000857162	-12.5549	0.541	0.615	1
ANKS1A	0.00085775	-11.4503	0.557	0.741	1
MMAB	0.000860967	-3.71801	0.098	0.303	1
CHURC1-FNTB	0.000861809	-11.7316	0.443	0.66	1
DHRSX	0.000867819	-41.1633	0.787	0.839	1
SLC25A16	0.000869918	-5.76278	0.23	0.471	1
ITGB1BP1	0.000871801	-2.14319	0.246	0.443	1
ENSG00000260141	0.00087204	-2.50494	0.279	0.488	1
ENSG00000255339	0.000873022	-2.26903	0.082	0.275	1
ENSG00000284879	0.000873559	-6.58171	0.59	0.703	1
SPIN1	0.00087441	-43.0288	0.754	0.862	1
NBDY	0.000875291	-19.6908	0.393	0.57	1
TNPO2	0.000877319	-5.68505	0.492	0.701	1
ZNF706	0.000878902	-3.7563	0.262	0.468	1
NUCKS1	0.00088219	-64.8144	0.951	0.967	1
HNRNPUL2-BSCL2	0.00088242	-7.42704	0.361	0.585	1
SLC15A2	0.000886223	1.05348	0.23	0.425	1
CCSER2	0.000892125	-22.4776	0.689	0.834	1
RBM4B	0.000892851	-3.74592	0.377	0.554	1
NUP107	0.000894283	-12.7263	0.443	0.652	1
KDM2A	0.000897677	-34.6741	0.836	0.881	1
PIBF1	0.000898543	-15.3455	0.803	0.862	1
AIDA	0.000899734	-3.56665	0.148	0.352	1
RBBP8	0.000901443	-18.8469	0.492	0.652	1
MLIP	0.00090155	-1.9168	0.148	0.363	1
HCN1	0.000902539	-1.06576	0.262	0.124	1
ZDHHC2	0.000906674	-12.0333	0.23	0.451	1
MLLT10	0.000909392	-21.9638	0.934	0.94	1
MSH2	0.000909447	-17.2728	0.787	0.849	1
ENSG00000241962	0.000912712	-31.9688	0.656	0.755	1
ALX4	0.000913486	1.82832	0.18	0.065	1
ESCO2	0.000917301	-3.64634	0.377	0.587	1
AP3S1	0.000917643	-13.5075	0.426	0.609	1
ARHGEF9	0.000917935	-30.6042	0.508	0.716	1
GTPBP2	0.000918051	-4.45089	0.279	0.526	1
IFT57	0.000919385	-0.736441	0.41	0.221	1
NKAIN4	0.000919434	2.51322	0.295	0.136	1
NOC3L	0.00091997	-2.4081	0.328	0.522	1
ENSG00000249207	0.000921597	-11.3771	0.393	0.622	1
ENSG00000248774	0.000924966	-2.16274	0.164	0.371	1
ENSG00000272800	0.000926947	-6.72569	0.393	0.592	1
CBWD2	0.000927846	-3.56592	0.279	0.514	1
TMPRSS5	0.000928008	-2.75641	0.066	0.249	1
CENPL	0.000930505	-2.89234	0.197	0.396	1
MBNL1	0.000932085	-38.8081	0.836	0.891	1
SMPD4	0.000935519	-9.22341	0.426	0.594	1
QSOX1	0.00093756	-5.13566	0.115	0.308	1
SLC25A18	0.000937878	-1.07992	0.098	0.313	1
CFAP44	0.000938823	-16.209	0.623	0.809	1
MLC1	0.000943089	-5.49294	0.049	0.231	1
VPS8	0.000943658	-13.418	0.508	0.673	1
PPM1H	0.000951329	2.39558	0.361	0.192	1
ZNF549	0.000951983	-6.6954	0.082	0.279	1
MAD1L1	0.00095513	-28.8799	0.77	0.791	1
SORL1	0.000957746	-13.2384	0.098	0.299	1
ERC1	0.000957806	-119.324	0.918	0.972	1
PIGL	0.00096203	-7.86359	0.393	0.585	1
BSN	0.000962898	-8.07398	0.393	0.206	1
MAP3K3	0.000966876	-17.3776	0.361	0.541	1
SMCHD1	0.000968588	-40.9924	0.951	0.904	1
BLCAP	0.000969945	-11.3409	0.361	0.546	1
TP73	0.000970245	0.403267	0.18	0.063	1
ENSG00000242540	0.000972491	-9.09463	0.246	0.456	1
C2orf69	0.000973889	-11.7613	0.295	0.509	1
ARSB	0.000974253	-18.3004	0.508	0.592	1
HORMAD2-AS1	0.000977505	-6.76636	0.328	0.506	1
THSD4-AS1	0.000978414	0.292984	0.148	0.045	1
NBPF11	0.000984127	-29.7071	0.59	0.703	1
TENM3-AS1	0.00098914	-3.94007	0.311	0.144	1
EPS15L1	0.000991971	-16.1902	0.623	0.788	1
ENSG00000234405	0.000992809	-1.19299	0.115	0.34	1
CFAP70	0.000993975	1.6748	0.295	0.143	1
DMGDH	0.000999107	-11.3067	0.246	0.104	1
MT-TP	0.000999788	0.330151	0.131	0.038	1
ACLY	0.00100674	-5.75283	0.492	0.655	1
ENSG00000282988	0.00101348	-0.657024	0.016	0.182	1
RNF217	0.00101369	-9.71215	0.246	0.469	1
DENND4B	0.00101866	-4.67305	0.164	0.385	1
GIPC2	0.0010189	-9.6954	0.475	0.617	1
SLC39A6	0.0010191	-2.18925	0.18	0.388	1
FSTL1	0.00101939	-10.102	0.541	0.692	1
MYOCOS	0.00102295	-1.12049	0.016	0.184	1
TRIM59	0.00102758	-6.86381	0.148	0.348	1
KCNAB3	0.00103003	-0.810721	0.082	0.28	1
NOSTRIN	0.00103076	-12.5741	0.393	0.521	1
PTBP2	0.00103145	-42.1639	0.934	0.977	1
LRMDA	0.00103295	-2.99634	0.213	0.091	1
SQSTM1	0.00103396	-16.387	0.41	0.577	1
ARFIP1	0.00103563	-6.82876	0.459	0.622	1
CNOT7	0.00103974	-3.67939	0.311	0.524	1
GPR180	0.00104264	-2.15027	0.115	0.315	1
ZYG11A	0.00104314	-1.22338	0.049	0.224	1
INSL6	0.00104506	-4.15551	0.115	0.297	1
LPAR2	0.00104838	-1.45123	0.033	0.204	1
MAMLD1	0.00104942	-22.9926	0.459	0.62	1
WDR62	0.00105139	-10.0611	0.59	0.74	1
ANKAR	0.00105464	-5.74315	0.328	0.526	1
KAT2B	0.00105479	-12.4445	0.475	0.662	1
SUZ12	0.0010555	-7.23615	0.738	0.779	1
ZNF618	0.0010571	-27.1392	0.754	0.831	1
HMOX2	0.00105989	-2.2755	0.115	0.303	1
SAP130	0.00106133	-8.77011	0.541	0.668	1
USP48	0.00106224	-26.5754	0.803	0.866	1
ZFYVE9	0.00106384	-17.152	0.525	0.682	1
A2M	0.00106532	-10.5701	0.246	0.431	1
WTIP	0.00106593	-0.271833	0.295	0.134	1
SYCP2	0.00106632	-8.14438	0.049	0.227	1
CPSF7	0.00106689	-7.92284	0.525	0.677	1
VEPH1	0.00106892	-14.9899	0.262	0.476	1
ANKRD23	0.00106955	-13.3107	0.328	0.577	1
KIF1A	0.00107041	-56.1518	0.689	0.886	1
HS6ST3	0.00107132	-49.2347	0.525	0.663	1
PITPNB	0.00107143	-22.5215	0.59	0.746	1
ZCCHC14	0.00107212	-18.0536	0.557	0.72	1
ENSG00000248664	0.00108261	-2.03996	0.049	0.231	1
SETDB1	0.00108283	-9.91728	0.41	0.595	1
KLF12	0.00108646	-93.8061	0.951	0.98	1
RAB12	0.00108943	-2.53987	0.18	0.413	1
CPSF6	0.0011012	-28.3912	0.869	0.897	1
SGF29	0.00110212	-0.412964	0.033	0.202	1
BNIP3L	0.00110487	-45.9704	0.475	0.637	1
PDS5A	0.00110897	-38.2535	0.951	0.96	1
MOXD1	0.0011117	-24.9796	0.098	0.284	1
CDC14B	0.00111189	-18.0563	0.393	0.615	1
GOLPH3L	0.00111539	-3.11935	0.148	0.36	1
TADA1	0.00111714	-2.25403	0.279	0.493	1
FAM110B	0.00112097	-20.9577	0.393	0.614	1
SERP1	0.00112434	-5.66566	0.328	0.532	1
PLEKHA8	0.00112486	-12.6111	0.59	0.706	1
PRKAA1	0.00112759	-3.68037	0.311	0.491	1
TCERG1	0.00112993	-23.8511	0.852	0.919	1
PAPOLA	0.00113416	-29.7914	0.82	0.9	1
MCPH1	0.00113551	-35.158	0.721	0.76	1
HDAC3	0.00113707	-1.52169	0.197	0.395	1
RBFOX2	0.00113731	-80.7462	0.869	0.947	1
OSBP	0.00113779	-1.08773	0.148	0.337	1
PAQR3	0.00113929	-5.12723	0.344	0.509	1
CHUK	0.00114069	-3.82327	0.279	0.474	1
UBN2	0.0011509	-9.26788	0.541	0.672	1
GNPAT	0.00115138	-5.11352	0.361	0.536	1
GSN	0.00115187	1.37053	0.23	0.098	1
DPYSL2	0.00115248	-45.6849	0.803	0.869	1
NDUFAF1	0.00115618	-7.98835	0.361	0.536	1
HOMER1	0.00115947	-11.5436	0.41	0.227	1
ZNF117	0.00116074	-12.8427	0.393	0.624	1
SIMC1	0.00116144	-10.3432	0.623	0.713	1
TAF1B	0.00116632	-10.8575	0.459	0.643	1
ENSG00000258131	0.00116742	0.824037	0.148	0.048	1
ENSG00000236740	0.0011691	-0.411128	0.049	0.226	1
FAM120C	0.00116934	-3.0254	0.262	0.478	1
ADSS2	0.00116963	-9.69656	0.361	0.547	1
XKR6	0.00116973	-86.728	0.738	0.844	1
ENSG00000250349	0.00117335	-24.2818	0.607	0.76	1
CEP83	0.00117565	-11.3731	0.689	0.763	1
ENSG00000272162	0.00117808	-41.0369	0.672	0.74	1
PHF20L1	0.00117973	-25.1845	0.574	0.748	1
BMPR1A	0.00118124	-60.4927	0.918	0.922	1
TRAF3IP2-AS1	0.00118234	-45.2506	0.902	0.934	1
TIMP2	0.00118683	-35.5454	0.475	0.683	1
RANBP10	0.00118949	-5.17604	0.344	0.531	1
LINC01320	0.00119491	-45.8068	0.246	0.4	1
ENSG00000269110	0.00120307	-4.10299	0.246	0.453	1
ENSG00000230090	0.00120358	-1.03603	0.098	0.287	1
RAB40A	0.00120424	-0.719161	0.066	0.257	1
FOXJ3	0.00120479	-19.2632	0.721	0.839	1
SCMH1	0.00120867	-24.7835	0.836	0.92	1
ADCY10	0.001214	-2.31063	0.115	0.295	1
NUTM2A-AS1	0.00121891	-57.6581	0.885	0.934	1
WAC	0.0012211	-27.7457	0.918	0.962	1
LINC02362	0.00122142	-0.822005	0	0.149	1
ENSG00000268870	0.0012236	-1.81441	0.098	0.292	1
CRTC3	0.0012258	-11.3414	0.492	0.652	1
RPL37A	0.00122607	-13.0564	0.41	0.579	1
EMID1	0.00122991	-4.70228	0.197	0.39	1
KLF5	0.00123748	20.6469	0.23	0.098	1
PTCD1	0.0012449	-2.43269	0.311	0.519	1
KCNJ3	0.00125193	-8.42545	0.016	0.174	1
CEP43	0.0012558	-15.3189	0.557	0.713	1
PPM1D	0.00125838	-11.6381	0.59	0.728	1
QSER1	0.0012591	-33.4684	0.803	0.871	1
LINC01579	0.00125926	-13.1049	0.115	0.308	1
GARS1	0.00126042	-8.06406	0.18	0.408	1
UBL3	0.00126366	-7.94524	0.41	0.637	1
ATPSCKMT	0.00126612	-1.08486	0.098	0.299	1
SLA2	0.00126779	-1.57739	0.033	0.199	1
THUMPD2	0.00127014	-5.18461	0.213	0.405	1
TRO	0.00127108	-2.42764	0.066	0.249	1
CELF5	0.00127314	-7.80846	0.295	0.483	1
ENSG00000230021	0.00127471	-43.3441	0.934	0.975	1
CACNA2D2	0.00127903	3.13405	0.213	0.086	1
SMARCB1	0.00128259	-2.56065	0.393	0.625	1
POLH	0.00128768	-3.48228	0.295	0.539	1
DDX39B	0.00128852	-6.35365	0.77	0.856	1
GPC3	0.00129219	-7.15937	0.262	0.483	1
CHCHD6	0.00129823	-18.8459	0.443	0.6	1
ATP6AP1L	0.00129855	-9.75645	0.246	0.478	1
HERC2P4	0.00131174	-2.42401	0.246	0.448	1
HUWE1	0.00132509	-44.5298	0.934	0.949	1
XIAP	0.00132859	-4.26347	0.328	0.501	1
MAPK4	0.00132935	-10.8641	0.311	0.511	1
KC6	0.00133158	-12.2057	0.033	0.202	1
RBM33	0.00133331	-30.7365	0.82	0.902	1
SESTD1	0.00133332	-22.2535	0.77	0.859	1
SAE1	0.00133446	-7.10386	0.541	0.741	1
DIXDC1	0.0013363	-4.80204	0.492	0.67	1
KIDINS220	0.00134053	-29.6686	0.672	0.743	1
RGS3	0.00134466	-25.5421	0.295	0.479	1
PPP4R2	0.00135446	-34.8464	0.738	0.836	1
ZNF496	0.00135746	-5.433	0.279	0.498	1
MCMBP	0.00135861	-7.52398	0.426	0.61	1
SPATA6	0.00135994	4.28833	0.738	0.557	1
TEAD4	0.00136294	-0.850991	0.016	0.179	1
MTREX	0.00136427	-15.5685	0.607	0.799	1
B3GAT1	0.00136639	-23.5748	0.262	0.504	1
SEC22B4P	0.00136807	-14.7057	0.279	0.511	1
FNBP1L	0.00137345	-43.0679	0.82	0.925	1
MCF2	0.00137422	-5.4653	0.016	0.172	1
ELMO2	0.00137888	-26.8294	0.246	0.436	1
CKLF	0.00137952	-0.418979	0.098	0.28	1
SH3YL1	0.00138052	-3.67782	0.393	0.564	1
APH1B	0.00138765	-4.99293	0.213	0.405	1
COL2A1	0.00139001	0.675016	0.131	0.04	1
PI4KA	0.00139124	-28.4335	0.754	0.813	1
XPO7	0.0013974	-11.0251	0.607	0.791	1
ERCC3	0.00139893	-5.89262	0.23	0.423	1
ENSG00000287100	0.00139993	-1.02627	0.262	0.119	1
MPPED2-AS1	0.00140075	-12.3686	0.016	0.172	1
ENSG00000255946	0.00140309	-1.58349	0.082	0.269	1
MUC20-OT1	0.00140618	-29.8956	0.77	0.925	1
MTMR8	0.00140701	-8.00609	0.246	0.454	1
ENSG00000177738	0.001409	-5.24106	0.23	0.411	1
FAM177A1	0.00141069	-7.3087	0.41	0.567	1
HHLA1	0.00141121	-6.82928	0.016	0.174	1
METTL15	0.00141282	-19.7126	0.607	0.794	1
HIF3A	0.00141321	-2.69423	0.361	0.569	1
PSMC6	0.00141361	-1.99704	0.148	0.362	1
HACD4	0.00141628	-4.51172	0.148	0.348	1
FARP2	0.00141813	-15.5637	0.574	0.765	1
LINC01278	0.00142896	-15.3003	0.574	0.748	1
PODXL	0.00142954	-4.14442	0.213	0.41	1
ZNF75D	0.00143302	-5.32833	0.23	0.443	1
TMEM267	0.00143722	-2.49408	0.115	0.302	1
GNAI2	0.00144219	-5.69033	0.295	0.481	1
TRAK1	0.00144989	-19.7812	0.623	0.788	1
MRPS9	0.00145271	-4.62846	0.197	0.428	1
MEF2C-AS2	0.00145379	-79.0683	0.279	0.454	1
RPN2	0.00145585	-6.46481	0.443	0.577	1
SLC35G2	0.00146285	-2.63574	0.23	0.423	1
KLHL7	0.00146523	-8.36654	0.459	0.635	1
PQBP1	0.00146532	-0.92086	0.049	0.222	1
ITGB3BP	0.00146569	-12.6651	0.574	0.703	1
KHDRBS2	0.00147448	-23.7333	0.705	0.914	1
DRAXIN	0.00147651	-0.520752	0.377	0.197	1
VCL	0.00147851	66.8156	0.918	0.882	1
PPAT	0.0014792	-3.27451	0.262	0.439	1
DISC1	0.00148707	-22.474	0.246	0.423	1
BCOR	0.00148837	-13.0732	0.344	0.57	1
SMAD2	0.00149186	-56.6154	0.885	0.939	1
TRA2A	0.00149488	-32.825	0.82	0.91	1
LINC00894	0.00150172	-12.5851	0.426	0.609	1
CNOT2	0.0015144	-35.823	0.77	0.869	1
NAXE	0.001517	-1.05691	0.131	0.313	1
NUB1	0.00152159	-4.41083	0.295	0.488	1
CAV3	0.00152197	-7.56072	0.164	0.353	1
GFPT1	0.00152249	-10.821	0.541	0.705	1
BRME1	0.00152381	-0.310602	0.049	0.231	1
SLC17A6-DT	0.00152929	-0.963959	0	0.144	1
ZMAT3	0.0015332	17.5906	0.279	0.516	1
CFAP298-TCP10L	0.00153982	-9.50938	0.508	0.629	1
VSIG10L2	0.00154383	-2.94705	0.131	0.318	1
SPECC1L	0.00154484	-22.5631	0.902	0.922	1
ENSG00000256591	0.0015465	-6.28089	0.344	0.522	1
ENSG00000286185	0.00155437	-2.6695	0.656	0.761	1
RGPD1	0.00155546	-15.4534	0.689	0.731	1
SLC16A1-AS1	0.00155972	-5.46068	0.541	0.685	1
ZNF251	0.00156022	-1.94172	0.295	0.476	1
CASTOR2	0.00156048	-10.9136	0.295	0.478	1
ENSG00000259280	0.00156142	-2.48931	0.213	0.43	1
CDC42EP4	0.00156218	-4.69055	0.197	0.406	1
RAB3B	0.0015625	-33.2609	0.131	0.323	1
TWSG1	0.00156396	-4.67649	0.344	0.561	1
HNRNPL	0.0015669	-9.05982	0.574	0.723	1
ABI1	0.00156823	-6.65644	0.443	0.622	1
JAM3	0.0015701	-52.6705	0.787	0.846	1
SIAH1	0.00157179	-5.87325	0.377	0.567	1
RBM4	0.00157868	-18.0484	0.541	0.672	1
ENSG00000285693	0.0015795	-2.27698	0.082	0.255	1
DENND5A	0.00158235	-16.1454	0.77	0.837	1
ENSG00000284697	0.00158961	-3.1968	0.098	0.277	1
MAN1A2	0.00159174	-17.9351	0.656	0.776	1
MCM3AP	0.00159297	-14.381	0.508	0.701	1
CYP2R1	0.00159457	-1.16199	0.098	0.282	1
GGA3	0.0015965	-1.68736	0.246	0.426	1
ARHGEF28	0.00160077	-20.0242	0.098	0.285	1
LBHD1	0.00160789	-0.973461	0.066	0.242	1
ATXN1L	0.00160832	-3.0079	0.197	0.37	1
PANK1	0.00160927	-7.26428	0.197	0.408	1
ITPR3	0.00161635	-0.572964	0.016	0.171	1
DNAJC13	0.00161917	-26.281	0.574	0.683	1
NSUN6	0.00162091	-11.9037	0.426	0.633	1
TSPEAR	0.00162114	-5.12297	0.098	0.274	1
SREK1IP1	0.00162191	-4.44589	0.246	0.441	1
ZIC2	0.00162316	0.496464	0.361	0.197	1
ENSG00000250407	0.00162614	-5.49036	0.049	0.217	1
VAV3	0.00162826	-2.94198	0.148	0.342	1
WDR90	0.00163013	2.35544	0.393	0.221	1
ATP2A2	0.00163162	-26.9198	0.77	0.833	1
TPT1-AS1	0.00163236	-13.6439	0.656	0.789	1
MTHFSD	0.00163762	-1.14233	0.049	0.217	1
PHACTR3	0.00163895	-16.6235	0	0.143	1
TUFT1	0.00163918	-3.48391	0.262	0.448	1
PALS2	0.00164052	-18.8714	0.574	0.75	1
FRMD6	0.00164133	-2.97433	0.18	0.39	1
EIF2S2	0.00164213	-2.1876	0.148	0.337	1
NADSYN1	0.00165417	-2.53362	0.131	0.335	1
RBPJ	0.00166008	-23.9756	0.836	0.924	1
RHOQ	0.00166371	-2.82307	0.426	0.604	1
SMOX	0.00167378	-1.29904	0.033	0.197	1
PARD3	0.00168532	-97.2816	1	0.997	1
EPRS1	0.00169701	-8.89795	0.295	0.474	1
COG5	0.00169733	-39.5234	0.852	0.876	1
ENSG00000273167	0.00170237	-19.2911	0.721	0.773	1
ZNF335	0.00170278	-1.20163	0.328	0.536	1
PABPC1L	0.00170661	-5.27284	0.246	0.451	1
CNN2	0.00170777	0.857079	0.279	0.139	1
PHLDB1	0.00171023	0.275924	0.098	0.292	1
MARK4	0.00171044	-13.1195	0.541	0.72	1
GXYLT1	0.00173043	-3.68599	0.262	0.468	1
LINC02609	0.00173749	3.2375	0.148	0.05	1
BCL7C	0.00174373	-5.25006	0.295	0.464	1
PC	0.00174729	-10.3893	0.213	0.398	1
GLOD4	0.00174822	-2.46251	0.246	0.431	1
PKHD1	0.00176094	-20.3389	0.197	0.078	1
IGDCC4	0.00176284	-0.423173	0.262	0.116	1
OTUD5	0.00176405	-15.2894	0.262	0.448	1
PDZK1P1	0.00176709	-0.997221	0.115	0.32	1
SLC44A1	0.00176733	-17.494	0.361	0.574	1
ANKFY1	0.0017685	-14.4229	0.541	0.726	1
ECT2	0.00176891	-82.1875	0.672	0.814	1
CYB5A	0.00177088	-1.20684	0.016	0.167	1
MOSPD1	0.00177568	-2.15551	0.033	0.196	1
NALCN	0.00177772	23.8588	0.23	0.101	1
FAM86GP	0.00177814	-0.867159	0.016	0.171	1
ENSG00000255240	0.00177938	-8.24937	0.082	0.252	1
GLO1	0.00177995	-2.24086	0.262	0.446	1
SLC6A6	0.00178537	-12.8299	0.098	0.277	1
SEPTIN7P14	0.00179045	-26.5549	0.787	0.856	1
GRM7	0.001792	-25.3658	0.213	0.416	1
CAND2	0.00179346	-12.3683	0.295	0.493	1
HP1BP3	0.00179427	-56.6614	0.902	0.962	1
TMEM132D	0.00180261	-148.579	0.311	0.484	1
SLC9A6	0.00180438	-3.11227	0.23	0.413	1
BTBD9	0.00180445	-53.2117	0.787	0.886	1
SBNO2	0.00180447	-1.79888	0.082	0.259	1
TET1	0.00180977	-21.781	0.59	0.796	1
TSR2	0.00181219	-0.848599	0.049	0.214	1
TTK	0.00181686	-16.3266	0.361	0.566	1
SPACA6	0.00181697	-4.08413	0.23	0.41	1
ATP5MF-PTCD1	0.00181945	-1.01709	0.213	0.403	1
TMEM39B	0.00181987	-3.34981	0.213	0.388	1
NDC80	0.00181995	-24.7455	0.623	0.728	1
SYT16	0.00182091	-28.1365	0.131	0.312	1
ENSG00000283217	0.00182363	-1.53082	0.033	0.191	1
DCAF16	0.00182516	-10.0183	0.41	0.599	1
ETV1	0.00182818	-15.796	0.377	0.522	1
ZNF8-ERVK3-1	0.00183112	-1.60115	0.197	0.388	1
COX20	0.00183778	-4.60547	0.344	0.517	1
MEF2C	0.00183958	-11.4588	0.115	0.28	1
TDRKH	0.00184007	-2.10055	0.098	0.277	1
C4orf45	0.00184461	-8.82658	0.23	0.395	1
ZNF207	0.0018535	-16.1059	0.754	0.856	1
DGCR5	0.00185938	-7.0224	0.328	0.493	1
ADCY2	0.0018621	3.14518	0.377	0.692	1
TIMELESS	0.00186261	-1.66856	0.246	0.446	1
VAMP4	0.0018628	-0.703045	0.033	0.196	1
INPP4B	0.00187046	2.53259	0.426	0.252	1
DDAH1	0.00187066	-29.5833	0.41	0.602	1
ENSG00000249738	0.00187707	-9.6673	0.016	0.164	1
HECTD1	0.00188241	-25.2428	0.754	0.833	1
CERS6-AS1	0.00188934	-2.8493	0.131	0.322	1
ENSG00000255252	0.00189162	0.399938	0.246	0.114	1
CCDC171	0.00189773	-28.5782	0.787	0.804	1
LINC00402	0.00190179	-5.05478	0.033	0.189	1
SUCLG2	0.0019091	1.42826	0.557	0.343	1
SLC13A4	0.00191118	-1.84233	0.082	0.247	1
MPP3	0.00191362	-3.34128	0.197	0.388	1
PITPNC1	0.001917	-67.1359	0.574	0.718	1
GLYR1	0.00191706	-10.4514	0.525	0.663	1
OTUD7B	0.00191884	-9.85751	0.377	0.567	1
UBASH3B	0.00192116	-15.3997	0.148	0.343	1
ZRANB2-AS2	0.00192445	-16.313	0.23	0.41	1
TATDN3	0.00192817	-1.327	0.066	0.234	1
LPGAT1	0.00192982	-19.8097	0.59	0.726	1
BTBD7	0.00193369	-10.6408	0.623	0.74	1
EPB41L2	0.00193469	-15.8179	0.721	0.758	1
TENT4A	0.00193478	-40.5924	0.639	0.75	1
SLC16A2	0.00194087	-27.0824	0.59	0.721	1
TTC13	0.00194172	-17.5643	0.23	0.415	1
DMWD	0.00194908	-0.877297	0.115	0.307	1
UBE2QL1	0.00194979	-7.77067	0.033	0.194	1
EBF1	0.00195342	-58.0621	0.18	0.071	1
RUNX2	0.00195757	6.59102	0.23	0.104	1
CHD6	0.00196887	-36.7518	0.951	0.952	1
MFSD4B	0.00197555	-25.4809	0.672	0.793	1
MAU2	0.00197946	-7.11557	0.344	0.552	1
PAXBP1	0.0019842	-27.7959	0.852	0.904	1
MKI67	0.00199079	-122.648	0.738	0.839	1
CDK8	0.00199399	-27.3473	0.656	0.783	1
STARD9	0.00199403	-40.9087	0.869	0.922	1
TRIM23	0.00199467	-1.47378	0.18	0.386	1
GPAT4	0.0020164	-2.36809	0.164	0.365	1
VKORC1L1	0.00202508	-8.71261	0.525	0.65	1
ENSG00000285444	0.00202958	-3.69501	0.311	0.501	1
ENSG00000256249	0.00202967	0.523928	0.115	0.033	1
PLA2G6	0.0020357	-1.50191	0.164	0.348	1
RNGTT	0.00203693	-32.3279	0.869	0.905	1
UXS1	0.00203728	-17.6672	0.459	0.612	1
BRF1	0.00203909	-15.5522	0.328	0.488	1
PLEKHG5	0.00206079	-1.07477	0.066	0.24	1
XPR1	0.00206305	-141.666	0.918	0.934	1
FN1	0.00206366	18.1591	0.262	0.448	1
CEP57	0.00206512	-12.6729	0.705	0.794	1
SLC35D1	0.00206849	-6.91103	0.295	0.481	1
CEP152	0.00207119	-6.74797	0.721	0.869	1
MOCS2	0.00207243	-2.64761	0.066	0.237	1
SLC3A2	0.00207251	-2.44889	0.213	0.396	1
JPH4	0.00207616	-1.27396	0.016	0.164	1
YEATS2	0.00208823	-49.4311	0.836	0.886	1
CDKL3	0.00209208	-3.6406	0.246	0.428	1
TNK2	0.00209593	-3.12985	0.18	0.378	1
ZHX2	0.00209913	2.31165	0.689	0.541	1
RCCD1	0.00210166	-1.48007	0.115	0.302	1
STRN3	0.00210641	-41.3839	0.836	0.937	1
KIAA1549	0.00210735	-22.0711	0.541	0.683	1
DHX15	0.00210958	-21.0531	0.82	0.869	1
KIF18B	0.0021128	-11.679	0.525	0.725	1
IARS2	0.00211462	-8.07955	0.295	0.479	1
PARP11	0.00211577	-9.57945	0.426	0.579	1
NWD1	0.00211581	0.320333	0.115	0.033	1
PBX4	0.00212903	-14.641	0.377	0.577	1
UNC13A	0.00213444	-11.0389	0.148	0.05	1
MAGI3	0.00214049	-66.3777	0.918	0.967	1
PRDM16-DT	0.00214645	-0.547241	0	0.136	1
PDE1C	0.00215043	-27.9509	0.393	0.599	1
G3BP1	0.0021589	-0.521295	0.59	0.761	1
LINC02649	0.00216935	-9.56509	0.049	0.212	1
MTMR2	0.00217423	-32.0375	0.541	0.68	1
ENSG00000229151	0.00217609	-5.45104	0.082	0.265	1
COX6C	0.00217719	-1.17525	0.082	0.259	1
MGC32805	0.00218021	-5.26821	0.131	0.317	1
PTPN4	0.00218335	-46.4613	0.836	0.881	1
WDR89	0.00218871	-0.846457	0.098	0.279	1
ZNF730	0.00219853	-17.4235	0.721	0.849	1
PKN2	0.00220002	-41.2278	0.951	0.94	1
TCF3	0.00220746	-23.3663	0.541	0.687	1
DGKB	0.00220759	-58.9071	0.574	0.773	1
RDX	0.00221347	-82.4962	0.885	0.955	1
PECR	0.00221687	-2.97822	0.098	0.272	1
ZNF711	0.00223169	-10.9797	0.574	0.736	1
ENSG00000267108	0.00223511	-0.822926	0.033	0.187	1
DDX25	0.00223674	-7.94146	0.115	0.285	1
TERF1	0.0022384	-1.10837	0.295	0.471	1
THBS3-AS1	0.00223929	-16.715	0.279	0.428	1
SND1	0.00224291	-88.2447	0.803	0.891	1
TMED5	0.00225442	-9.4627	0.41	0.584	1
ZNF354C	0.0022592	-1.08151	0.098	0.282	1
BRINP2	0.00226233	21.8274	0.295	0.156	1
IP6K1	0.00227794	-29.7554	0.557	0.711	1
AVIL	0.00228812	-6.77076	0.23	0.444	1
HSD17B4	0.002291	-5.81428	0.295	0.474	1
MEIS1	0.00229284	-22.1219	0.639	0.57	1
SVOPL	0.00229767	-2.71531	0.082	0.259	1
F13B	0.00229971	-21.2503	0.016	0.161	1
PLEKHG1	0.00230039	-17.6686	0.754	0.871	1
DOK6	0.00230093	-51.0409	0.557	0.71	1
CYFIP1	0.00230704	-8.25971	0.541	0.673	1
RPS9	0.00230864	-8.99088	0.377	0.537	1
RBM19	0.002311	-5.05734	0.279	0.439	1
ENSG00000287122	0.00232175	-6.16357	0.213	0.415	1
ENSG00000289201	0.00232586	0.499621	0.164	0.061	1
ENSG00000264772	0.00232646	-3.74419	0.279	0.481	1
HERC2P2	0.00232652	-32.1264	0.689	0.816	1
PCNP	0.00232753	-5.05966	0.443	0.58	1
PHF8	0.0023399	-8.19045	0.377	0.57	1
BEND4	0.00234213	-1.82132	0.066	0.239	1
MSTO1	0.00235395	-0.472075	0.033	0.191	1
TERF2	0.00236175	-1.41207	0.213	0.425	1
CDR2	0.00236178	-11.5863	0.246	0.441	1
WASHC2C	0.00236438	-5.78873	0.23	0.411	1
UCP2	0.00237367	-0.913283	0.016	0.161	1
TOGARAM1	0.00237556	-0.875168	0.393	0.221	1
WDR70	0.00237782	-19.9698	0.803	0.831	1
WDR59	0.00238317	-18.3801	0.426	0.607	1
AMY2B	0.00238518	-2.54704	0.148	0.322	1
CERK	0.00238656	-4.78592	0.344	0.575	1
LYPLAL1	0.00238885	-14.0012	0.311	0.516	1
SARNP	0.00239116	-8.52227	0.574	0.711	1
ST20	0.00239138	-0.362665	0.131	0.323	1
BTN2A3P	0.00239243	-0.696802	0.033	0.186	1
GNB4	0.00239476	-6.31682	0.41	0.572	1
DYRK4	0.0023955	-3.95757	0.295	0.501	1
NELFA	0.00241003	-5.84023	0.41	0.582	1
MZT2A	0.00241042	-2.11734	0.098	0.27	1
ARHGAP18	0.00241063	-1.12696	0.115	0.308	1
LRRC49	0.0024209	-16.9289	0.525	0.64	1
PKD2	0.00243109	-25.4838	0.754	0.844	1
FAM172A	0.00243155	-40.6301	0.902	0.934	1
MEF2A	0.00243852	-22.1234	0.787	0.884	1
SOCS7	0.00243971	-2.49932	0.344	0.536	1
TYW1B	0.0024427	-11.4691	0.41	0.575	1
HDAC8	0.00244677	-20.4214	0.754	0.811	1
ORC4	0.0024545	-20.3251	0.705	0.799	1
RRP1B	0.00245515	-1.76511	0.18	0.371	1
PCDHGB1	0.00245682	-17.6683	0.623	0.713	1
TSHZ1	0.0024637	-4.1922	0.262	0.454	1
ENSG00000285708	0.00246387	-45.8163	0.836	0.864	1
DTL	0.00247291	-12.3042	0.656	0.748	1
LMTK3	0.00248061	-9.09119	0.18	0.35	1
ENSG00000246596	0.00248309	-3.63837	0.492	0.638	1
APP	0.00248429	-70.5948	0.885	0.964	1
LRIG2	0.00248592	-2.85109	0.393	0.561	1
TPD52L1	0.00248931	0.743471	0.197	0.08	1
SYS1-DBNDD2	0.00249755	-1.44004	0.098	0.285	1
GMEB1	0.00250212	-2.06698	0.213	0.393	1
ZNF415	0.00250297	-0.55069	0	0.133	1
PRR11	0.00250557	-5.32134	0.426	0.599	1
ENSG00000275119	0.00251659	-8.25763	0.148	0.338	1
SLC16A7	0.00252155	-4.18495	0.115	0.289	1
ENSG00000234773	0.00252986	-2.41602	0.18	0.362	1
CTH	0.00252995	-1.6974	0.082	0.259	1
ZNF235	0.00253165	-13.466	0.475	0.62	1
PIKFYVE	0.00253793	-7.14545	0.574	0.665	1
HMGN1	0.00254481	-6.91209	0.475	0.632	1
RGS6	0.0025729	-47.1298	0.148	0.32	1
FAM171A1	0.00257484	-24.5832	0.557	0.708	1
JAK2	0.00257855	-30.5852	0.41	0.567	1
N4BP1	0.00258038	-12.4591	0.443	0.597	1
CTNS	0.00258316	-2.04586	0.148	0.333	1
DENND1B	0.00259035	-28.6009	0.787	0.866	1
NSMCE4A	0.00259152	-2.86911	0.262	0.458	1
TEX14	0.00260331	-12.5248	0.295	0.491	1
RBMS2	0.00260652	-6.10974	0.246	0.415	1
ENSG00000258414	0.00261045	-1.65661	0.016	0.159	1
SEC22A	0.00261827	-12.1317	0.344	0.519	1
ENSG00000267565	0.00263907	-0.727827	0.066	0.229	1
SCUBE2	0.00263942	-9.98201	0.213	0.383	1
SCRG1	0.00264009	-4.67922	0.098	0.29	1
FAM126B	0.00264172	-7.72533	0.279	0.444	1
SEMA3F-AS1	0.00264213	-1.12031	0.049	0.207	1
CNTN6	0.00264387	9.58624	0.148	0.051	1
HNRNPA3	0.00264474	-9.43885	0.754	0.904	1
KLHDC2	0.00264582	-2.08255	0.164	0.343	1
KRAS	0.00264604	-4.42112	0.197	0.37	1
AKNAD1	0.00264807	-21.9944	0.721	0.819	1
RNF220	0.00265737	26.4413	0.426	0.297	1
GSDME	0.00267448	-11.0823	0.377	0.564	1
ENSG00000224789	0.00268154	-2.53755	0.098	0.265	1
ENSG00000224613	0.00268873	-1.13358	0	0.131	1
AGAP9	0.00269348	-0.67891	0.066	0.234	1
SMG1P5	0.00270269	-8.5071	0.59	0.71	1
ZNF148	0.00271561	-33.0229	0.82	0.894	1
SRSF10	0.00272557	-20.6864	0.721	0.806	1
C2orf88	0.00272892	-8.24558	0.459	0.607	1
AMBRA1	0.00273589	-12.2519	0.672	0.74	1
GJC1	0.00274173	-2.98817	0.508	0.693	1
ENSG00000259244	0.00275501	-2.66518	0.262	0.459	1
TM9SF4	0.00275682	-5.71293	0.393	0.549	1
CFAP20DC	0.00276631	2.8848	0.279	0.134	1
CPT1C	0.00277072	-5.23625	0.197	0.395	1
RPL23AP53	0.00277807	-1.68701	0.033	0.182	1
BUB1B	0.00279225	-25.044	0.705	0.809	1
H4C14	0.00279422	-3.90185	0.098	0.275	1
PCDHGA2	0.00279778	-11.636	0.623	0.711	1
EP400P1	0.00279808	-9.62877	0.311	0.494	1
FNDC3A	0.00279934	-44.1963	0.934	0.959	1
CBFB	0.00280786	-5.76828	0.639	0.718	1
SLC9A1	0.00282138	-14.4331	0.23	0.395	1
GRAMD1C	0.00282258	-4.7692	0.213	0.38	1
EIF2AK3	0.00282355	-18.747	0.377	0.534	1
PER3	0.00282387	-5.12763	0.246	0.454	1
CLDN18	0.00282576	-4.92325	0.197	0.385	1
ARGLU1	0.00283153	-20.024	0.82	0.904	1
ANKRD26	0.00283324	-19.9581	0.656	0.799	1
ATP6V1C2	0.00284566	17.7303	0.344	0.189	1
SNIP1	0.00285733	-0.476877	0	0.129	1
LY6G5C	0.00286004	-0.57861	0	0.129	1
PAPPA	0.00286173	-4.79142	0.377	0.211	1
CKAP5	0.00286287	-40.1135	0.836	0.907	1
ENSG00000269547	0.00287241	-1.75967	0.049	0.212	1
PARPBP	0.00287916	-33.806	0.738	0.755	1
MPPED1	0.00287932	-8.26188	0	0.129	1
RBL2	0.00289379	-3.74785	0.41	0.594	1
SLAIN2	0.00290019	-10.8558	0.459	0.622	1
ANKRD13A	0.00290459	-2.80954	0.164	0.347	1
HERC3	0.00290862	-7.73138	0.311	0.464	1
ENSG00000249209	0.00291444	-43.5196	0.885	0.899	1
FBXO17	0.002916	-2.6723	0.049	0.212	1
TRIM9	0.00292258	-19.7799	0.328	0.511	1
SGK3	0.00292339	0.449814	0.279	0.138	1
PCDH9	0.00292529	-161.341	0.59	0.786	1
MINDY2	0.00292683	-9.88833	0.377	0.526	1
ITGA6	0.00292748	-4.27618	0.262	0.459	1
ENSG00000288565	0.0029309	-4.195	0.016	0.156	1
NEK1	0.00293365	-20.3728	0.754	0.828	1
CDIP1	0.0029348	-2.96948	0.246	0.444	1
SPATS2	0.00293554	-25.6942	0.705	0.829	1
TNRC6C	0.00293854	-48.4153	0.836	0.842	1
PSMD14	0.00293857	-13.4175	0.557	0.677	1
POTEF	0.00294517	-12.6566	0.623	0.73	1
C2orf27A	0.00294703	-3.26022	0.131	0.313	1
KCTD3	0.00295645	-13.8957	0.492	0.658	1
SPRING1	0.00295723	-1.43447	0.066	0.232	1
TUBGCP3	0.00296277	-28.0555	0.77	0.831	1
HERPUD1	0.00296617	-2.8101	0.098	0.27	1
TPP2	0.00296846	-12.9413	0.705	0.781	1
STX7	0.0029746	-15.2452	0.213	0.401	1
SMC6	0.00297516	-16.2622	0.754	0.857	1
POLR2J4	0.00297838	-11.5461	0.508	0.697	1
ASXL3	0.00297902	-35.9437	0.689	0.466	1
ENSG00000258028	0.00299321	-7.3016	0.016	0.158	1
TBPL1	0.00300527	-2.52765	0.213	0.37	1
ENSG00000258677	0.00301306	-14.8142	0.656	0.771	1
ABHD17B	0.00301706	-6.69981	0.426	0.572	1
SLC39A14	0.0030202	-0.458385	0.066	0.229	1
XPO4	0.00303528	-5.84379	0.557	0.695	1
MSL3	0.00304124	-0.689563	0.066	0.245	1
NAA35	0.00304266	-7.81136	0.541	0.725	1
AFF4	0.00305245	-14.8694	0.852	0.882	1
VPS13A	0.00305439	-28.4331	0.885	0.874	1
AFTPH	0.00305677	-6.48209	0.279	0.474	1
WDR36	0.00305933	-3.02777	0.197	0.365	1
MAP3K4	0.00306471	-19.3025	0.787	0.821	1
ZNF155	0.00307384	-3.30813	0.23	0.425	1
ENSG00000262730	0.00307648	-0.399021	0.033	0.184	1
TRMT2B	0.00307691	-2.68019	0.18	0.353	1
ADAM23	0.00308534	-15.1508	0.623	0.746	1
CDK13	0.00308623	-29.036	0.836	0.929	1
MELK	0.00308825	-18.2654	0.623	0.789	1
REV1	0.00309798	-9.43512	0.656	0.746	1
ALG13	0.00310803	-11.0316	0.639	0.763	1
UBE2K	0.00311057	-16.604	0.82	0.925	1
HOOK2	0.00311897	-14.4059	0.475	0.648	1
LUZP1	0.00312401	-19.1152	0.541	0.657	1
PPOX	0.00312448	-0.620973	0.066	0.227	1
TPM4	0.00313549	6.76718	0.705	0.539	1
NUP98	0.00313839	-21.1343	0.787	0.912	1
ARNT2	0.00314595	-17.3672	0.689	0.748	1
GNPDA2	0.00315211	-13.1995	0.377	0.556	1
ENSG00000235189	0.00315713	-5.51677	0.082	0.252	1
AIM2	0.00315826	-7.78525	0.131	0.305	1
ENSG00000283977	0.00317012	-4.02978	0.377	0.552	1
NUAK2	0.00317042	-2.18595	0.098	0.262	1
FMNL3	0.00318489	-6.1429	0.279	0.461	1
TAOK3	0.00318577	-20.012	0.41	0.554	1
LINC00960	0.00318614	-0.549615	0.23	0.1	1
KSR1	0.00319366	-25.6514	0.426	0.575	1
QRSL1	0.00319801	-1.18751	0.082	0.245	1
ENSG00000224848	0.00319886	-3.43461	0.23	0.403	1
PHACTR4	0.00320417	-30.5728	0.836	0.884	1
MRPS5	0.00320462	-3.9983	0.377	0.566	1
PGBD1	0.00320618	-1.40321	0.18	0.355	1
AIG1	0.00320991	-37.7468	0.525	0.682	1
ADAMTS10	0.00321389	-4.39544	0.164	0.357	1
CCT4	0.00321757	-4.9185	0.311	0.509	1
PCDHGA3	0.0032209	-32.8378	0.623	0.711	1
TET3	0.00322728	-17.5076	0.59	0.761	1
CNNM3	0.0032279	-2.77352	0.098	0.274	1
PALM	0.00323119	-1.3447	0.148	0.338	1
LIPE-AS1	0.00323583	-21.9375	0.41	0.585	1
FLJ46284	0.00323639	-19.7317	0.066	0.229	1
CCDC66	0.00324059	-11.3835	0.656	0.728	1
CENPS-CORT	0.0032468	-1.42747	0.148	0.317	1
PTCD3	0.00325189	-6.72247	0.607	0.683	1
SLC41A1	0.00325348	-7.68543	0.23	0.416	1
HNRNPUL1	0.00326109	-9.60249	0.721	0.774	1
PDP1	0.00326291	-7.77658	0.098	0.265	1
HSPA14	0.00326915	-2.60216	0.262	0.43	1
GTPBP6	0.00327205	-1.57885	0.18	0.355	1
EGFR	0.003286	-8.14272	0.525	0.345	1
SLF1	0.00329242	2.19063	0.656	0.769	1
TAF6	0.00329959	-0.892562	0.115	0.289	1
FNBP1	0.00330845	-21.2065	0.672	0.753	1
SIRT1	0.00330966	-6.85405	0.41	0.562	1
UBAP1	0.00331242	-16.7916	0.738	0.867	1
LDHA	0.00332574	1.82299	0.148	0.053	1
SLC5A9	0.00333165	1.66778	0.148	0.053	1
ENSG00000257545	0.00333228	-23.2557	0.541	0.776	1
RICTOR	0.00335361	-26.2128	0.689	0.801	1
SRGAP2-AS1	0.00336781	-4.88421	0.164	0.335	1
NOTCH2	0.00336853	-10.896	0.787	0.869	1
ENSG00000250166	0.00337154	-19.6745	0.705	0.771	1
SUSD5	0.00337851	-1.03909	0.066	0.226	1
RPE	0.00338008	-4.6027	0.246	0.415	1
ENSG00000265794	0.00339514	-1.10701	0.131	0.307	1
HS1BP3	0.00339896	0.408445	0.049	0.211	1
ZNF232	0.00339959	-1.13484	0.049	0.201	1
ZNF829	0.0034058	-1.7152	0.066	0.221	1
POLE	0.00341967	-13.0139	0.689	0.814	1
RAB30	0.00342445	-16.6441	0.426	0.549	1
LINC01563	0.0034351	-9.44811	0.066	0.221	1
PRKCB	0.0034553	-25.4474	0.377	0.572	1
LYRM4	0.00346136	-13.9908	0.459	0.652	1
PIK3CA	0.00347196	-13.7109	0.541	0.675	1
PCDHGA4	0.00348369	-0.796806	0.623	0.708	1
CSNK2A2	0.00348527	-1.09993	0.197	0.396	1
MARK2	0.00349534	-6.604	0.508	0.658	1
ENSG00000278254	0.00349546	6.50001	0.033	0.181	1
ENSG00000238045	0.00350925	-4.80343	0.393	0.557	1
AIF1L	0.00351511	-0.703404	0.082	0.247	1
CREB1	0.00352342	-8.49429	0.721	0.771	1
RAB33A	0.00352474	-0.846389	0	0.124	1
AFF1	0.00353253	2.04707	0.77	0.602	1
DAPK2	0.00353661	-4.33799	0.115	0.272	1
KLHDC8A	0.00354399	-37.2827	0.213	0.411	1
ENSG00000285542	0.00354798	-8.35214	0.59	0.67	1
CIT	0.00356214	-100.229	0.902	0.886	1
CACNB1	0.00356476	-1.83628	0.115	0.289	1
CCDC181	0.00357732	-16.5897	0.311	0.478	1
DBN1	0.00358167	-12.7719	0.328	0.491	1
GUSBP13	0.00358804	-8.36147	0.262	0.451	1
MTIF2	0.00359512	-3.88771	0.115	0.277	1
TOR3A	0.00359858	-0.987959	0.066	0.221	1
CENPA	0.00360182	-8.12423	0.246	0.448	1
PSMD4	0.00360422	-1.02427	0.049	0.199	1
TMEM41B	0.00360624	-9.18567	0.541	0.66	1
ENSG00000260158	0.00361248	-1.16193	0.148	0.325	1
ABCB10	0.0036169	-3.17378	0.213	0.375	1
DMXL1	0.00361859	-33.2295	0.852	0.9	1
SLC25A36	0.00363176	-7.04717	0.623	0.75	1
ASCC3	0.00363318	-71.4751	0.77	0.879	1
CNTN3	0.00363907	-22.1298	0.41	0.542	1
ZNF346	0.00364052	-8.49174	0.541	0.653	1
ENSG00000279207	0.0036417	-0.536982	0.082	0.262	1
HEG1	0.00364623	-1.37166	0.328	0.544	1
DHRS11	0.00366167	0.308005	0.131	0.045	1
RNF114	0.00366442	-0.879288	0.066	0.232	1
PNPLA8	0.00366885	-14.753	0.59	0.738	1
CNGA3	0.0036703	-1.65033	0.016	0.151	1
FRG1	0.00367411	-0.877617	0.016	0.151	1
ZNF33B	0.00367972	-3.31385	0.246	0.401	1
ZC3H14	0.00368507	-12.2064	0.705	0.808	1
BTD	0.00368866	-8.75211	0.443	0.561	1
PCBD2	0.00369784	-18.8601	0.459	0.638	1
NCAPG2	0.00369842	-12.9728	0.787	0.884	1
BRD2	0.00370235	-18.9833	0.738	0.779	1
TEP1	0.00370293	-2.65512	0.066	0.222	1
USP33	0.0037163	-17.5973	0.639	0.763	1
TTC7A	0.00372851	-1.81965	0.41	0.232	1
ENSG00000261170	0.00373262	-1.73171	0.115	0.275	1
NKIRAS1	0.00373707	2.21314	0.426	0.587	1
NUP50-DT	0.00374507	-3.26527	0.164	0.328	1
VPS39	0.00374682	-8.57546	0.197	0.37	1
ZMYND11	0.00375149	-15.3793	0.754	0.841	1
PREP	0.00375829	0.460855	0.393	0.219	1
TOP2A	0.00375904	-105.999	0.738	0.837	1
GNPDA1	0.00376176	-2.22886	0.131	0.305	1
SLC36A4	0.0037696	-11.7168	0.672	0.748	1
TJAP1	0.00377477	-2.75568	0.18	0.352	1
WDR37	0.00377691	-22.5945	0.443	0.58	1
ERBIN	0.00379899	-18.0215	0.934	0.964	1
ERICH1	0.00379905	-3.86907	0.311	0.481	1
SYT2	0.00381908	-7.33851	0.246	0.425	1
RIF1	0.0038202	-13.4033	0.787	0.892	1
KIAA0895	0.00382064	-6.62947	0.246	0.421	1
DDHD2	0.00382325	-7.59108	0.541	0.67	1
TUBA5P	0.00383747	-1.21333	0.049	0.197	1
MAPK10	0.00384381	-135.782	0.918	0.897	1
HGSNAT	0.00384633	-3.81853	0.393	0.595	1
SSBP3	0.00385611	-45.2678	0.82	0.887	1
TBL1X	0.00385736	-22.8499	0.918	0.95	1
CRYZL1	0.00386402	-1.35496	0.066	0.219	1
DFFA	0.00386445	-1.19069	0.098	0.264	1
DEGS1	0.00387051	-1.25444	0.115	0.284	1
CDC25C	0.00388582	-8.52628	0.508	0.662	1
CABYR	0.00389164	-4.09179	0.148	0.303	1
SPTY2D1OS	0.00389632	-0.691268	0.049	0.201	1
RAP2A	0.003902	-4.06932	0.328	0.502	1
FOXRED2	0.00391551	-1.65394	0.131	0.3	1
SHCBP1	0.0039348	-7.23631	0.328	0.481	1
ZNF3	0.00393875	-2.06468	0.18	0.363	1
DPM1	0.003945	-0.671566	0.262	0.456	1
TRNAU1AP	0.00394824	-3.166	0.279	0.439	1
MRC2	0.00395368	-3.08474	0.328	0.516	1
NUP214	0.00396572	-13.1444	0.738	0.859	1
PCAT7	0.00396853	-0.854528	0.344	0.191	1
PIGF	0.00397195	-5.37514	0.426	0.574	1
H4C15	0.00397207	-0.608951	0.082	0.247	1
TBL1XR1	0.00397694	-104.477	0.951	0.96	1
UNC13B	0.00397696	-27.8987	0.377	0.529	1
NAV1	0.00398239	-37.8627	0.77	0.605	1
KANK4	0.00398518	-2.4234	0.033	0.171	1
MED21	0.00402541	-1.67348	0.18	0.37	1
HSPA4L	0.00403978	-11.6155	0.459	0.627	1
LRRFIP1	0.00405618	-28.023	0.705	0.776	1
ENSG00000274015	0.00406878	-1.34123	0	0.121	1
LHX4	0.00407112	-3.50804	0.197	0.357	1
RBM14-RBM4	0.00407119	-13.7544	0.41	0.592	1
DENND10	0.00407684	-1.28729	0.098	0.252	1
U2SURP	0.00408425	-21.7171	0.787	0.886	1
NUDT3	0.00412046	-10.5056	0.557	0.743	1
WDSUB1	0.00412343	-1.58645	0.328	0.514	1
BAIAP2	0.00412971	-7.30191	0.328	0.501	1
ENSG00000264269	0.00412976	-0.977899	0.115	0.274	1
TPI1	0.00414852	-2.53964	0.148	0.317	1
TUBB3	0.00415135	-4.25001	0.164	0.348	1
PUM1	0.00415541	-60.9011	0.984	0.98	1
TMEM222	0.00417028	-0.88694	0.082	0.242	1
CEPT1	0.00417261	-3.94547	0.23	0.405	1
ISCA1	0.0041849	-1.37878	0.131	0.299	1
RNF144A	0.00418929	-24.8615	0.623	0.76	1
RNF175	0.00418942	-1.53529	0.164	0.337	1
RGS9	0.00419954	2.45554	0.23	0.106	1
ATAD2B	0.00421705	-17.2711	0.738	0.811	1
MSL2	0.00422816	-14.3071	0.426	0.607	1
OARD1	0.00423471	-3.4189	0.23	0.39	1
ZNF565	0.00424265	-12.8826	0.459	0.643	1
CCDC40	0.0042523	2.45638	0.459	0.284	1
KCNAB2	0.00426214	-3.40876	0.18	0.35	1
PKIA-AS1	0.00426345	2.98304	0.115	0.28	1
LZTS1	0.00426577	-15.5161	0.049	0.194	1
H2BC21	0.00428509	-2.40204	0.049	0.196	1
TENT4B	0.00428871	-4.16408	0.279	0.448	1
MIRLET7A1HG	0.00429339	-1.86079	0.311	0.499	1
CUTALP	0.00429926	-3.5724	0.131	0.308	1
RTF1	0.00430114	-22.2942	0.525	0.668	1
ENSG00000285756	0.00432288	-5.15466	0.426	0.561	1
GUCY1B1	0.00432842	-1.89073	0.033	0.171	1
SPRED3	0.00434076	-0.50234	0	0.119	1
PFKP	0.00434251	-23.6219	0.23	0.418	1
CRTAC1	0.00437049	-6.53764	0.213	0.096	1
ABHD5	0.00437057	-4.9326	0.115	0.282	1
AK4	0.0043728	-1.3583	0.23	0.106	1
EPB41L1	0.00438205	-6.51615	0.459	0.272	1
XPO1	0.00438276	-29.067	0.869	0.957	1
SUPT20H	0.00439368	-4.63597	0.344	0.541	1
ZC3H3	0.00439723	-3.71517	0.115	0.277	1
ZNF138	0.00441269	-4.89831	0.311	0.494	1
ERCC1	0.0044165	-21.2411	0.59	0.426	1
PBK	0.00441753	-11.881	0.459	0.595	1
PCBP2	0.00441771	-24.9643	0.869	0.922	1
DYNC1LI1	0.00442072	-6.1287	0.311	0.474	1
CHRNA5	0.00442411	-1.23209	0.033	0.169	1
ZNF350-AS1	0.00442841	-2.92855	0.131	0.297	1
ZFAND5	0.0044288	-6.66235	0.475	0.599	1
ATP13A2	0.00442968	-3.28819	0.016	0.146	1
NFAT5	0.00443507	-21.3343	0.754	0.894	1
ENSG00000285835	0.00443804	5.90166	0.164	0.066	1
BEX3	0.00443915	-1.31392	0.082	0.237	1
RPAIN	0.00444063	-2.12903	0.246	0.418	1
PXK	0.0044457	-5.81424	0.23	0.385	1
PPA2	0.00444696	-9.91042	0.508	0.657	1
SEC63	0.00445697	-17.2538	0.689	0.768	1
ZDHHC9	0.0044678	-2.64896	0.098	0.262	1
USP28	0.00447395	-5.05497	0.279	0.443	1
ENSG00000258199	0.00448442	-3.09652	0.393	0.561	1
ARFGEF1	0.00448773	-28.2962	0.82	0.857	1
FAM120A	0.00448835	-10.8136	0.541	0.68	1
CGGBP1	0.00448841	-26.5207	0.77	0.857	1
EMC1-AS1	0.00449997	-8.62061	0.361	0.526	1
H2AC19	0.00450904	-0.285692	0.016	0.146	1
ARHGAP11A-SCG5	0.00452666	-15.037	0.393	0.617	1
RBBP6	0.00452988	-22.7932	0.738	0.841	1
RB1	0.00454429	-25.5131	0.869	0.932	1
TCF12	0.00455055	-156.531	1	0.985	1
DNAJC25-GNG10	0.00455692	-0.719862	0.098	0.275	1
INO80D	0.00458523	-17.5375	0.607	0.725	1
MTDH	0.00460963	-21.8585	0.557	0.706	1
PEX13	0.00462346	-2.38326	0.131	0.31	1
PRICKLE1	0.00462611	-2.94284	0.131	0.315	1
ENSG00000272741	0.00463097	-1.2058	0.246	0.42	1
JUP	0.00464022	-0.653392	0.016	0.149	1
PDHX	0.00465521	-7.26423	0.492	0.607	1
UBE3C	0.00466809	-29.3688	0.803	0.896	1
VPS50	0.00467499	-17.0479	0.475	0.564	1
ZSCAN20	0.00467625	-3.10877	0.049	0.192	1
ENSG00000207751	0.00468394	-1.12735	0.148	0.332	1
BORA	0.00468693	-15.1221	0.197	0.38	1
A2MP1	0.00469328	-5.36567	0.016	0.149	1
ZNF280C	0.00469408	-16.2909	0.492	0.605	1
IQCM	0.00470692	-0.346186	0.033	0.174	1
MCM3AP-AS1	0.00471777	-1.6835	0.131	0.305	1
SMARCAL1	0.00472918	-5.33328	0.213	0.401	1
POLR3F	0.00473938	-0.804656	0.082	0.244	1
ENSG00000268173	0.00473943	-1.04047	0.148	0.313	1
IPO11	0.00474025	-7.94031	0.508	0.638	1
ENSG00000271727	0.00475151	-3.90574	0.066	0.214	1
ARPP21	0.00476054	-65.714	0.246	0.114	1
PABPC1	0.00476847	-23.981	0.754	0.818	1
ATAD5	0.00476955	-8.71365	0.754	0.841	1
UBE2S	0.00477876	-3.05223	0.148	0.322	1
NHLH1	0.00477881	-4.07581	0.016	0.144	1
PAK2	0.00478381	-41.7392	0.59	0.756	1
FOXP2	0.00478439	-24.4669	0.262	0.464	1
ENSG00000288684	0.00478477	-8.62699	0.525	0.63	1
PPP3CB	0.00479351	-15.1629	0.607	0.746	1
EED	0.00479934	-7.86128	0.492	0.638	1
UTP23	0.00480164	-1.94726	0.164	0.335	1
TMEM242	0.0048019	-1.99155	0.131	0.295	1
SON	0.00480739	-42.1272	0.869	0.905	1
GLRA1	0.00480778	-7.05096	0.131	0.294	1
FKRP	0.00483719	-3.88207	0.197	0.371	1
GNGT1	0.0048387	-16.1578	0.148	0.056	1
KATNIP	0.00484736	-6.89414	0.508	0.617	1
ME2	0.00485974	-4.70027	0.459	0.584	1
INF2	0.00486155	-1.31867	0.148	0.31	1
TPM3	0.00487188	-4.70998	0.344	0.493	1
NAA15	0.00488112	-29.6003	0.705	0.826	1
OSBPL8	0.0048854	-28.8071	0.852	0.862	1
GGCX	0.00489975	-15.2865	0.23	0.411	1
PRPSAP2	0.00490078	-3.88445	0.295	0.459	1
ENSG00000287608	0.00490846	-1.58942	0.033	0.166	1
PCDH10	0.00491316	5.45064	0.23	0.109	1
CLVS2	0.00491416	-21.2317	0.443	0.594	1
TELO2	0.00491454	-0.746013	0.016	0.144	1
NEMF	0.00491501	-13.6476	0.672	0.766	1
RNLS	0.00491662	-2.6354	0.213	0.095	1
MEGF6	0.0049419	-15.2054	0.525	0.355	1
FANCD2	0.00494477	-11.1406	0.721	0.824	1
EPN2	0.00494784	-20.1537	0.639	0.766	1
NT5DC2	0.00495773	-1.64813	0.115	0.279	1
YWHAZ	0.00495929	-30.4365	0.721	0.816	1
KIF16B	0.00496209	-15.126	0.59	0.66	1
GPC2	0.00496681	-1.94808	0.098	0.262	1
POMT1	0.00497335	-2.3526	0.262	0.448	1
FYN	0.00498458	-171.194	0.902	0.96	1
ADCY3	0.00499243	-4.67801	0.541	0.677	1
INVS	0.00499256	-38.4612	0.639	0.793	1
EPHB2	0.00501233	-48.6158	0.656	0.818	1
ENSG00000282218	0.00502106	-0.970495	0.23	0.104	1
FAM157A	0.00502466	-2.25401	0.213	0.36	1
ENSG00000232811	0.00502735	-0.472963	0	0.116	1
CSKMT	0.00502772	-0.287885	0.033	0.167	1
EIF4E	0.00502795	-9.94724	0.525	0.677	1
PWRN1	0.00503886	-14.3429	0.066	0.212	1
PDE8B	0.00504061	-16.2286	0.311	0.468	1
UBE3A	0.00504073	-11.4553	0.803	0.569	1
SGK1	0.005051	-5.45374	0.049	0.189	1
ENSG00000259805	0.00505534	-12.4404	0.426	0.567	1
CDCA8	0.00506122	-2.56099	0.295	0.461	1
PITPNM3	0.0050759	-13.9864	0.148	0.313	1
KIAA0232	0.00508543	-44.009	0.852	0.884	1
CRNDE	0.00512586	-21.5144	0.344	0.494	1
NSF	0.00513279	-9.64694	0.492	0.665	1
ENSG00000267605	0.00513502	-7.34949	0.016	0.146	1
ENSG00000255139	0.00515065	-24.683	0.311	0.468	1
EDEM3	0.00516379	-2.78426	0.361	0.499	1
CTSC	0.00518231	-12.6748	0.148	0.317	1
OSBP2	0.00518234	-22.3819	0.459	0.585	1
POLG	0.00518694	-4.18417	0.426	0.569	1
VPS29	0.00519067	-1.16229	0.115	0.28	1
STARD4	0.00523399	-5.99857	0.361	0.534	1
NLK	0.00524076	-17.0695	0.525	0.663	1
EFS	0.00524276	-13.4101	0.295	0.471	1
TLK2	0.00524318	-20.4041	0.82	0.852	1
EIF3K	0.00526059	-0.421485	0.049	0.196	1
PIGK	0.00526175	-7.40424	0.426	0.551	1
RANGAP1	0.00526706	-11.5292	0.328	0.493	1
ADCY10P1	0.00526825	-5.28663	0.082	0.231	1
ACADL	0.00526864	0.397516	0.115	0.038	1
SDK1	0.00528536	-195.623	0.918	0.973	1
CSNK1A1P1	0.00528543	-0.522492	0.016	0.143	1
LRRC4B	0.00529771	-7.00968	0.475	0.287	1
ZNF682	0.00530087	-3.37636	0.393	0.557	1
ACSL3	0.00530865	-9.68858	0.754	0.794	1
RUFY3	0.00532469	-34.9613	0.82	0.902	1
CDK19	0.0053248	-28.5539	0.803	0.894	1
LINC00378	0.00532653	-2.69441	0.049	0.191	1
XPNPEP3	0.00532921	-2.05776	0.213	0.39	1
TMEM184B	0.00533809	-3.81399	0.377	0.551	1
SASS6	0.00534491	-4.48205	0.393	0.58	1
SLITRK4	0.00535232	-0.435896	0	0.114	1
MZT2B	0.00535673	-0.466498	0	0.114	1
IMPG1	0.00536005	-1.16999	0.016	0.144	1
SPATA5L1	0.00536694	-2.03734	0.049	0.189	1
PIGC	0.00537789	-2.4055	0.082	0.232	1
TMSB10	0.00538099	-0.250658	0	0.114	1
TMEM87A	0.00539038	-9.72122	0.541	0.728	1
STK17B	0.0054052	-7.51683	0.148	0.318	1
TMCC1	0.00542598	-36.1132	0.77	0.851	1
ENSG00000285330	0.00543386	0.357256	0.295	0.167	1
CHD5	0.00543919	-3.28596	0.18	0.075	1
DHRS7B	0.00544123	-4.8048	0.262	0.421	1
WNK3	0.00545183	-16.9143	0.459	0.607	1
MTA2	0.00546281	-5.51306	0.131	0.297	1
CBX4	0.00547651	-1.71771	0.082	0.244	1
SPRY2	0.00548358	5.41539	0.148	0.058	1
KCTD16	0.00548634	-3.77732	0.295	0.163	1
CLPB	0.00548974	-3.77311	0.246	0.426	1
PART1	0.00549065	-5.6338	0.098	0.252	1
MAOA	0.00551227	-1.16339	0.016	0.139	1
APIP	0.00551955	-12.8641	0.59	0.703	1
CARNMT1-AS1	0.00552949	-2.22583	0.148	0.294	1
GSTM5	0.00554383	-1.24013	0.098	0.252	1
TMEM44	0.00554435	-80.0428	0.18	0.345	1
ID2	0.00555772	-3.91258	0.049	0.192	1
ZNF74	0.00557257	-1.48508	0.033	0.166	1
MFAP1	0.00559635	-1.14741	0.066	0.216	1
TDRD3	0.0056185	-11.7051	0.689	0.763	1
ENSG00000227757	0.00563022	0.262613	0.115	0.038	1
ENSG00000286833	0.00564496	-0.641458	0.033	0.166	1
NUDT4	0.00564756	-5.53902	0.426	0.584	1
SLC25A40	0.00565796	-3.54951	0.311	0.504	1
ENSG00000276128	0.00565876	-6.10128	0.164	0.325	1
ZNF702P	0.00566608	-1.52618	0.033	0.164	1
FGD4	0.00566622	-45.7762	0.656	0.814	1
PCNX4	0.00566915	-16.7865	0.754	0.859	1
GARS1-DT	0.00567024	-8.34861	0.525	0.635	1
NBPF26	0.00568499	-13.3763	0.77	0.857	1
PCGF3	0.00568959	-6.64641	0.623	0.738	1
FBLN7	0.00569307	-0.979395	0.18	0.37	1
TNIP2	0.00569414	-2.01357	0.164	0.325	1
ELMO1	0.00571178	-16.9467	0.328	0.499	1
ENSG00000286723	0.00571404	-0.541085	0.016	0.141	1
EDEM1	0.00572104	-1.50211	0.23	0.403	1
MDM1	0.00572714	-1.92053	0.279	0.464	1
PPP1CB	0.00574677	-6.32164	0.525	0.663	1
RFX1	0.00574785	-2.46345	0.311	0.464	1
TNKS2	0.00575258	-10.69	0.607	0.685	1
LINC00685	0.00575316	-0.747908	0.066	0.211	1
ARL14EP	0.00577682	-2.25803	0.082	0.234	1
GPATCH8	0.0058037	-28.2616	0.902	0.917	1
PLCXD2	0.0058039	-13.0715	0.148	0.307	1
CLK2	0.00580535	-3.11979	0.23	0.423	1
C2CD3	0.00585865	-7.45768	0.672	0.779	1
FRMD3	0.00585886	10.5685	0.41	0.275	1
PPP3CA	0.00587921	-50.496	0.836	0.866	1
BHLHB9	0.00588168	-0.646573	0.197	0.347	1
ENSG00000236924	0.00589664	-1.71358	0.131	0.303	1
ADGRA3	0.00590024	-32.1749	0.82	0.891	1
SNX6	0.00590351	-6.82182	0.361	0.496	1
DRG1	0.00590403	-9.13608	0.525	0.66	1
CASC2	0.00592604	-2.89963	0.295	0.151	1
HM13	0.00592844	-15.5036	0.426	0.547	1
SRP54-AS1	0.00592939	-7.47944	0.213	0.357	1
SHC2	0.00593074	-3.36117	0.311	0.478	1
PACSIN2	0.00593849	-14.2941	0.623	0.745	1
GRTP1	0.0059483	-1.81468	0.213	0.38	1
SLC25A32	0.00594951	-0.285621	0.066	0.211	1
CKS2	0.00595271	-7.23103	0.246	0.425	1
SALL3	0.00596408	-4.89821	0.082	0.239	1
RREB1	0.00597076	-2.294	0.525	0.342	1
TTC39B	0.00598	1.03843	0.18	0.342	1
F2R	0.00599373	-1.21558	0.082	0.239	1
HNRNPK	0.0060115	-19.7736	0.705	0.834	1
NEK6	0.00601414	-10.6381	0.361	0.546	1
MOB1A	0.00602675	-2.69967	0.41	0.537	1
ENSG00000254536	0.00603758	-2.46327	0.426	0.589	1
DDX5	0.00603769	-4.99493	0.672	0.836	1
PTOV1	0.00603898	-1.52239	0.213	0.401	1
ARIH1	0.00604054	-20.0274	0.902	0.965	1
C1QTNF3-AMACR	0.00607042	-15.1671	0.705	0.837	1
ZMAT1	0.00607407	-12.2642	0.525	0.637	1
NUMBL	0.00609299	-3.62875	0.131	0.28	1
SMU1	0.00610606	-18.4763	0.459	0.604	1
ENSG00000231113	0.00612386	-0.671586	0.049	0.184	1
KMT5B	0.00612726	-9.23994	0.574	0.698	1
ECHDC2	0.00612863	-0.840577	0.049	0.186	1
CYB561	0.00614608	-2.6553	0	0.111	1
SENP5	0.00614702	-11.98	0.639	0.743	1
CINP	0.0061471	-0.914282	0.033	0.164	1
CYP20A1	0.00614767	-4.35105	0.328	0.491	1
NUP210P3	0.0061493	0.27132	0.115	0.038	1
CNTLN	0.0061554	-29.6433	0.918	0.937	1
ENSG00000273269	0.00617136	-13.9974	0.459	0.64	1
SZT2	0.00618528	-23.3533	0.361	0.549	1
ENSG00000257522	0.00618657	-16.153	0	0.111	1
ENSG00000272772	0.00619192	-5.60132	0.426	0.64	1
FAM71F2	0.00621549	-1.52148	0.18	0.335	1
DNAJB14	0.00623174	-1.50107	0.279	0.451	1
MAST2	0.00624014	-42.0354	0.836	0.912	1
RNF32	0.0062593	-6.14104	0.311	0.451	1
SOD2	0.00626062	-12.4559	0.852	0.836	1
TTC12-DT	0.00626152	-2.70768	0.098	0.26	1
PCDH11Y	0.00626186	-2.07621	0.131	0.28	1
GPATCH11	0.00631245	-0.647255	0.066	0.209	1
SGCG	0.00632175	-7.96534	0.016	0.139	1
THRB	0.00633004	-4.15923	0.213	0.101	1
SPOPL	0.006338	-4.53562	0.311	0.514	1
PCSK9	0.00638248	-1.40794	0.016	0.138	1
KLHL25	0.00638669	-11.7078	0.311	0.494	1
PLXND1	0.00639563	-4.34631	0.066	0.206	1
LAMTOR5-AS1	0.00640182	-10.0538	0.656	0.779	1
FSD1L	0.00642944	-23.772	0.705	0.781	1
MYLK-AS1	0.00644151	-4.66143	0.197	0.358	1
ZNF236	0.00644619	-27.5551	0.623	0.708	1
ENSG00000280828	0.00644893	-21.7015	0.656	0.763	1
ENSG00000261553	0.00645085	-4.52404	0.344	0.529	1
SDHB	0.006457	-1.79335	0.115	0.275	1
ITGB1	0.0064739	-16.9385	0.672	0.773	1
CSTF2	0.00647849	-1.08329	0.016	0.138	1
RDM1P5	0.00648133	2.36489	0.246	0.121	1
MORF4L2	0.00649005	-44.2307	0.705	0.829	1
MAST1	0.00649451	-0.737831	0.082	0.232	1
MARCHF7	0.00649496	-22.4742	0.852	0.872	1
ZNF277	0.00651046	-16.4533	0.23	0.383	1
PFKFB3	0.00653218	-20.2197	0.41	0.585	1
PSMB2	0.00653345	-2.42406	0.164	0.322	1
TIAM1	0.00654007	3.32603	0.902	0.74	1
ZGRF1	0.00655026	-10.6673	0.77	0.816	1
SGPL1	0.00655663	-5.27615	0.328	0.484	1
RPAP3-DT	0.00655765	-0.692586	0.016	0.141	1
HMGN5	0.00656123	-5.18395	0.148	0.313	1
FGFR1OP2	0.00656794	-1.99776	0.295	0.474	1
C1GALT1	0.00657915	-4.6468	0.279	0.474	1
DDX56	0.00661412	-2.31962	0.279	0.444	1
EOMES	0.00661751	-6.94322	0	0.109	1
ENSG00000254469	0.00662588	-5.31626	0.295	0.468	1
RGS5	0.00662646	-8.12367	0.197	0.367	1
MTBP	0.00662682	-4.5139	0.574	0.685	1
SYTL2	0.00662719	1.33544	0.148	0.056	1
RALB	0.00663365	-1.20632	0.033	0.159	1
PANK4	0.00663637	-1.97951	0.213	0.37	1
KDM3B	0.00665474	-9.83732	0.672	0.789	1
ENSG00000264149	0.00665807	-1.75519	0.066	0.207	1
PTPN18	0.00665925	-0.865792	0.098	0.254	1
SNX2	0.00667156	-13.0206	0.393	0.564	1
USP12	0.00667488	-2.07887	0.508	0.655	1
NEDD8-MDP1	0.00667705	-0.257101	0.066	0.209	1
COA6	0.00668589	-0.298671	0.016	0.141	1
ENSG00000288952	0.00669246	-8.49802	0.164	0.068	1
AZI2	0.00670204	-1.62513	0.246	0.406	1
FAM72A	0.00671913	-13.0654	0.18	0.333	1
SEC24B	0.00674709	-9.47405	0.721	0.801	1
NRSN2-AS1	0.00675031	-1.41877	0.279	0.446	1
MT-ND3	0.00678157	0.819557	0.213	0.104	1
GRHL2	0.00679165	1.76378	0.148	0.315	1
ENSG00000230423	0.0068085	-0.661346	0.016	0.134	1
MMS19	0.00681055	-12.338	0.361	0.511	1
NUP205	0.00683278	-7.67126	0.574	0.713	1
USP14	0.00685069	-8.94176	0.59	0.758	1
COL4A1	0.00685337	3.0105	0.393	0.269	1
DLGAP5	0.00685983	-18.7184	0.459	0.605	1
THSD7B	0.00688475	15.1574	0.279	0.148	1
LIG3	0.0068978	-3.16144	0.393	0.534	1
ENSG00000283162	0.0069111	-1.0815	0.016	0.136	1
H2AW	0.00691175	-2.02515	0.033	0.161	1
LRRC66	0.00691774	-2.67639	0.131	0.292	1
STK17A	0.00691855	-6.92064	0.443	0.559	1
BZW2	0.00692202	-7.78879	0.115	0.265	1
TRMT1L	0.00692729	-4.4932	0.18	0.333	1
PLOD1	0.0069305	1.45843	0.197	0.088	1
PLEC	0.00694103	6.68884	0.426	0.29	1
MARK3	0.00694572	-24.1302	0.869	0.912	1
DESI1	0.00698705	-0.747519	0.098	0.25	1
FAT1	0.00701002	0.810205	0.721	0.849	1
H3C6	0.00701529	-0.675987	0.016	0.136	1
NFIC	0.00701944	-7.22316	0.492	0.617	1
FREM2	0.00703679	-12.4695	0.426	0.313	1
GALNT13	0.00703794	-77.4759	0.475	0.703	1
ENSG00000258964	0.00704645	-3.35065	0.148	0.297	1
KBTBD2	0.00704989	-5.49781	0.443	0.575	1
PSMD6-AS2	0.00705326	-0.649909	0.148	0.317	1
SPIN3	0.00706863	-7.0499	0.262	0.405	1
MNAT1	0.00706945	-25.5109	0.787	0.829	1
ENSG00000264860	0.0070715	-16.9331	0.164	0.322	1
RTN1	0.00707404	-2.82925	0.721	0.504	1
SMARCD1	0.00707657	-6.61208	0.328	0.476	1
LIMS1	0.00707809	-13.6741	0.574	0.72	1
NCAPD3	0.00709169	-13.3888	0.689	0.784	1
FOCAD	0.00709325	-29.1871	0.738	0.828	1
AOAH	0.00709482	-1.18244	0	0.108	1
EPHA5-AS1	0.00710785	-6.11171	0.115	0.277	1
LINC01473	0.00711124	-19.5978	0.721	0.824	1
XPA	0.00711501	-5.79471	0.426	0.572	1
CDKL4	0.00712915	-4.85427	0.131	0.289	1
UAP1	0.00718246	-12.8464	0.311	0.468	1
CHFR	0.00718499	-7.90722	0.525	0.652	1
CFL1	0.00719945	-0.553231	0.361	0.546	1
ATP1B3	0.00721138	-9.07812	0.557	0.743	1
SRRM3	0.00721919	-3.83209	0.18	0.08	1
CEBPZOS	0.0072262	-0.914089	0.066	0.202	1
GDPD5	0.00723633	0.908568	0.131	0.048	1
GPD1L	0.00724453	-0.849999	0.016	0.134	1
QSOX2	0.00724462	-1.56198	0.115	0.269	1
LRCH4	0.00725663	-2.70098	0.115	0.275	1
HEATR5A	0.00725815	-12.7454	0.311	0.536	1
STK32A	0.00726286	-3.7662	0.033	0.166	1
NID1	0.00726512	-4.14641	0.098	0.245	1
SYPL1	0.00727436	-10.9334	0.721	0.844	1
SPSB3	0.00728204	-0.410675	0.066	0.214	1
TMEM126A	0.00728516	-1.43847	0.213	0.38	1
LINC02608	0.00730645	-9.95016	0.262	0.434	1
RFXAP	0.00731214	-0.822635	0.082	0.234	1
NR2C2	0.00731472	-14.3437	0.852	0.847	1
SEPTIN7P13	0.00731737	-7.28027	0.23	0.395	1
SF3B4	0.00731971	-0.491379	0.049	0.184	1
GLDC	0.00732293	-13.8023	0.541	0.67	1
DICER1	0.00734088	-19.0268	0.787	0.783	1
CNOT6	0.00735488	-17.2099	0.705	0.784	1
RPL10	0.00736062	-2.06633	0.164	0.335	1
KIF2C	0.00736893	-13.1998	0.443	0.605	1
SNAP47	0.00736908	-3.77472	0.246	0.41	1
OSTF1	0.00737228	-3.18798	0.016	0.134	1
TMEM97	0.00738266	-0.78481	0.098	0.255	1
CSMD1	0.00738916	-391.062	0.295	0.493	1
ADAMTS13	0.00740017	0.357688	0.246	0.126	1
LGMN	0.00740852	-2.28274	0.131	0.29	1
CCDC134	0.00742952	-2.80174	0.344	0.519	1
ENSG00000259053	0.00742968	-28.5217	0.443	0.582	1
CNST	0.00744661	-7.75738	0.23	0.396	1
MAT2B	0.00745254	-1.06026	0.049	0.186	1
TNFSF9	0.00745898	-1.83544	0.016	0.134	1
TMEM50A	0.00746484	-0.67216	0.115	0.28	1
SPTY2D1	0.00747102	-1.21531	0.148	0.312	1
GIPC1	0.00748165	-0.756266	0.066	0.207	1
EDAR	0.00750015	-1.19671	0.066	0.212	1
MAP4K3-DT	0.00750484	-12.303	0.197	0.363	1
ENSG00000245552	0.00751194	-14.1255	0.754	0.814	1
ENSG00000258526	0.00751484	-92.5948	0.721	0.751	1
C16orf74	0.00751723	-1.34194	0.115	0.279	1
BRD8	0.00752691	-7.80123	0.426	0.648	1
ASH2L	0.00753432	-3.90049	0.344	0.486	1
NDUFA6-DT	0.00753931	-14.2687	0.41	0.589	1
OLFM1	0.00754022	-1.77108	0.18	0.08	1
ITGB5	0.00754335	0.375125	0.18	0.08	1
SOD1	0.00755352	-1.80179	0.131	0.28	1
LINC00354	0.00755871	-0.605461	0	0.106	1
VSNL1	0.00758192	-6.07373	0.082	0.226	1
GTF3C5	0.00758843	-4.40335	0.23	0.41	1
TBC1D25	0.00759289	-1.02955	0.066	0.202	1
HDLBP	0.00759334	-33.7307	0.721	0.793	1
LINC00612	0.00760706	-0.426617	0.016	0.134	1
EP400	0.00760977	-59.8536	0.836	0.902	1
NDNF	0.00761759	-1.57132	0.115	0.04	1
MAPKBP1	0.00761825	-8.23303	0.459	0.612	1
SNHG17	0.00762812	-0.63123	0.033	0.163	1
PIMREG	0.00762914	-2.16561	0.098	0.242	1
ZNF337	0.00762941	-8.26336	0.393	0.557	1
MED12	0.00764414	-1.55606	0.197	0.375	1
KCNH1	0.0076563	-52.5506	0.361	0.6	1
SPARC	0.00766749	3.88458	0.311	0.172	1
CDO1	0.00767139	-1.24735	0.098	0.25	1
GCDH	0.00767515	-1.16439	0.148	0.303	1
ZSCAN16	0.00773247	-0.288679	0.033	0.158	1
ENSG00000260537	0.0077467	-3.5952	0.311	0.489	1
ZFC3H1	0.00774942	-17.2128	0.623	0.743	1
SRGAP3	0.00775344	-91.8932	0.951	0.962	1
MOSMO	0.00777324	-6.71279	0.377	0.562	1
TOM1L2	0.00777603	-24.4213	0.475	0.584	1
ENSG00000278819	0.00778289	-0.718615	0.066	0.207	1
HIPK2	0.00778853	-36.1971	0.869	0.914	1
GBF1	0.0077912	-23.9132	0.738	0.789	1
CWF19L1	0.00779196	-1.55509	0.115	0.269	1
SLC39A10	0.00780052	-10.311	0.344	0.526	1
EEFSEC	0.00780478	-7.78164	0.443	0.582	1
CLBA1	0.00781724	-1.562	0.393	0.536	1
CDC42BPA	0.00783001	-73.7296	0.934	0.972	1
MARCHF3	0.00783921	-23.8657	0.672	0.745	1
LUCAT1	0.00784001	-15.7178	0.197	0.348	1
ENSG00000258064	0.00785224	-0.285793	0.016	0.133	1
ANP32E	0.00785236	-8.87228	0.41	0.594	1
SLC24A3	0.00785775	-2.78381	0.377	0.536	1
ZNF143	0.00785844	-8.21657	0.393	0.532	1
GRK4	0.00785961	-3.76497	0.279	0.436	1
SNX1	0.00786656	-11.4091	0.459	0.614	1
SLC9A9	0.00787519	-16.5733	0.213	0.367	1
ST3GAL2	0.00787632	-6.51649	0.361	0.519	1
INTS10	0.00788513	-2.82388	0.213	0.371	1
DPY19L2P2	0.00788806	-9.21634	0.393	0.544	1
RBBP4	0.00789348	-10.9391	0.689	0.816	1
LUC7L2	0.00789687	-9.37951	0.836	0.862	1
ELK4	0.00790501	-9.41744	0.393	0.534	1
TSC22D2	0.0079111	-25.8155	0.77	0.844	1
TAF1A	0.00792893	-1.1672	0.049	0.181	1
ENSG00000228436	0.00793167	-14.0886	0.426	0.554	1
DENND4A	0.00793932	-9.38817	0.705	0.556	1
NRBF2	0.0079402	-3.39951	0.213	0.1	1
ENSG00000228692	0.00794033	-0.686723	0.082	0.237	1
SAV1	0.00794143	-3.45832	0.262	0.411	1
KCTD1	0.00795003	-19.704	0.311	0.488	1
ZFP14	0.00795689	-1.0276	0.164	0.32	1
ZNF93	0.00796933	-5.44538	0.459	0.66	1
IFFO1	0.00797045	-1.82045	0.049	0.186	1
IQCB1	0.00799572	-4.78415	0.541	0.642	1
KIF4A	0.00800248	-57.3246	0.656	0.774	1
ENSG00000266268	0.00803942	-15.6565	0.016	0.133	1
COL21A1	0.00805055	6.76378	0.164	0.071	1
INPP5J	0.00805252	-0.645707	0.016	0.133	1
CCDC62	0.00806169	-1.34719	0.066	0.202	1
LRIG3-DT	0.00807055	-7.54877	0.131	0.048	1
MAP2K3	0.00809354	-0.971672	0.049	0.189	1
CACNA1B	0.00809762	-43.9978	0.18	0.333	1
ZADH2	0.00809932	-12.3557	0.18	0.348	1
TLR2	0.00810151	-0.44418	0	0.104	1
PARD6G	0.00811501	-7.82642	0.328	0.499	1
FBXL13	0.00811624	-9.82344	0.574	0.678	1
NSA2	0.00812458	-0.640364	0.066	0.202	1
NDEL1	0.0081313	-9.8135	0.426	0.566	1
MIER3	0.00813644	-2.01921	0.262	0.42	1
CDCA7L	0.00813856	-5.92674	0.197	0.367	1
RALGAPA1	0.00814084	-71.3082	0.869	0.907	1
ZNF33A	0.00814743	-16.573	0.443	0.617	1
LAMA5	0.00815098	-25.7806	0.279	0.433	1
CFDP1	0.00816154	-15.135	0.705	0.765	1
SNF8	0.00816165	-2.85399	0.164	0.322	1
CDK1	0.0081629	-8.25204	0.393	0.559	1
JPT1	0.00816612	-9.61777	0.443	0.609	1
ALG5	0.00817811	-2.01444	0.164	0.332	1
PTEN	0.00819689	-38.0029	0.77	0.852	1
SNHG1	0.00820273	1.71041	0.213	0.391	1
SERINC1	0.00822127	-1.72115	0.262	0.434	1
CATSPERB	0.00823957	0.48387	0.131	0.05	1
MAPK8IP3	0.00828235	-23.5934	0.475	0.61	1
TRAF3IP2	0.00829452	-5.54393	0.164	0.3	1
ENSG00000259363	0.00830133	-10.6068	0.475	0.594	1
MAP2K5	0.00830685	-85.1105	0.738	0.819	1
ENSG00000216895	0.00833794	-0.537573	0.131	0.292	1
PPP2R3C	0.00834066	-5.3093	0.311	0.484	1
LINC02241	0.00834532	-21.6662	0.705	0.765	1
OLA1	0.0083511	-29.5572	0.836	0.869	1
METTL23	0.00836195	-2.93314	0.066	0.202	1
LINC02245	0.00836235	-9.2729	0.377	0.537	1
NECTIN3	0.00837178	-11.4344	0.656	0.718	1
OFD1	0.00837706	-6.71973	0.623	0.725	1
LINC01089	0.00838487	-1.5628	0.213	0.37	1
CPNE3	0.00838787	3.95698	0.197	0.36	1
PGM2L1	0.00841389	-11.6699	0.344	0.488	1
CCNT2	0.00842131	-8.6833	0.639	0.733	1
MSRA	0.00842149	-86.2329	0.623	0.446	1
ZNF66	0.00843341	-4.01215	0.361	0.542	1
CLK4	0.00843379	-1.20177	0.213	0.398	1
ADAMTS2	0.00843852	-1.74908	0.082	0.226	1
TMEM161B	0.00844605	-12.8361	0.426	0.567	1
RND3	0.00848543	-13.2173	0.279	0.441	1
HELLPAR	0.00851791	-43.9974	0.377	0.534	1
SUDS3	0.00851992	-5.6916	0.344	0.517	1
DUSP8	0.00853498	-1.15145	0.033	0.156	1
NPAT	0.00854345	-4.84847	0.574	0.657	1
ENSG00000258539	0.00854969	-28.5796	0.541	0.658	1
SLC29A4	0.00856842	-1.34089	0.115	0.277	1
ABHD12	0.00858916	-19.5641	0.508	0.658	1
LMOD1	0.00860642	-6.22179	0.049	0.184	1
MADD	0.00862256	-4.15815	0.279	0.436	1
NMT2	0.0086406	-2.11399	0.377	0.526	1
ENSG00000287305	0.00866073	-0.456555	0	0.103	1
ZNF30	0.00866894	-0.45979	0	0.103	1
TLE2	0.00867099	-0.860176	0.082	0.221	1
ZNF692	0.00868655	-2.27251	0.246	0.408	1
AGBL4	0.00869144	-10.9621	0.41	0.572	1
DPYD	0.00869501	-43.4882	0.689	0.554	1
LINC01483	0.00870763	-2.94694	0	0.103	1
SYDE2	0.00871226	0.259738	0.131	0.05	1
NDRG3	0.00871736	-2.26538	0.23	0.395	1
FXR2	0.00873021	-6.66362	0.197	0.355	1
POU3F2	0.00873987	-2.23423	0.262	0.443	1
LRP12	0.00874602	-7.97313	0.426	0.584	1
SMPD4BP	0.00875934	-1.64912	0.18	0.328	1
ENSG00000278202	0.00876026	-8.63096	0.492	0.637	1
ZSCAN30	0.00876439	-2.51526	0.131	0.275	1
IFT140	0.00877049	-3.26165	0.475	0.627	1
ZNF672	0.0087822	-0.477682	0.033	0.156	1
PNPLA1	0.00880109	-2.59842	0.033	0.154	1
AVL9	0.00881172	-12.6327	0.59	0.682	1
BTN2A2	0.00881748	-0.683457	0.033	0.156	1
TAF1D	0.00885174	-20.3039	0.672	0.713	1
KCTD6	0.00885781	-0.766712	0.066	0.201	1
XYLB	0.00886599	-8.71296	0.377	0.539	1
WDR73	0.00887072	-1.50263	0.148	0.303	1
IGFBP7	0.00887078	4.66938	0.213	0.103	1
LRRC20	0.00888392	-1.64526	0.148	0.292	1
CHD8	0.00888485	-10.6199	0.623	0.76	1
HNRNPR	0.00889402	-21.3105	0.82	0.897	1
ENSG00000253636	0.00889855	-1.4512	0.164	0.31	1
ENSG00000285558	0.00890695	-1.87934	0.066	0.206	1
ALG1L9P	0.00891013	-8.18566	0.18	0.34	1
HIGD1C	0.00891883	-1.03845	0.066	0.201	1
TIGIT	0.00891918	-0.80009	0.016	0.129	1
CDK5R1	0.00893973	-1.01106	0.033	0.159	1
SRSF5	0.00894299	-10.6016	0.508	0.698	1
TCTN3	0.0089459	-2.18269	0.115	0.26	1
IPMK	0.0089541	-3.31563	0.361	0.486	1
ENSG00000288643	0.00895959	-18.172	0.738	0.842	1
DYRK2	0.00896108	-1.63738	0.197	0.357	1
NUDCD1	0.00897977	-3.12253	0.23	0.393	1
NUDT6	0.00898191	-1.49735	0.115	0.265	1
TENM1	0.00898446	-12.0996	0.23	0.381	1
EDRF1	0.00898954	-12.1965	0.328	0.531	1
CD247	0.00899174	-4.18732	0.016	0.133	1
YTHDF2	0.00899242	-3.16219	0.344	0.517	1
ENSG00000286112	0.0089929	-0.847411	0.18	0.318	1
UMAD1	0.00899352	-3.37859	0.377	0.231	1
ZNF131	0.00899679	-14.3349	0.672	0.758	1
CEMIP	0.00901679	-30.405	0.23	0.411	1
PTPN2	0.0090342	-1.22514	0.328	0.506	1
SLC25A24	0.00903446	-5.51553	0.279	0.428	1
ENSG00000225279	0.00903923	-0.641683	0.016	0.131	1
SMIM12	0.00904892	-1.6297	0.098	0.25	1
TLE5	0.00911037	-1.02769	0.049	0.182	1
NKTR	0.00914254	-19.5286	0.656	0.72	1
RBFADN	0.00914694	-0.919156	0.115	0.257	1
TALDO1	0.00915571	-1.95607	0.131	0.279	1
RIOK1	0.0091992	-0.786992	0.033	0.154	1
EIF2AK1	0.00920018	-2.56922	0.262	0.43	1
ACER3	0.00921874	-14.8716	0.541	0.66	1
SMN1	0.009232	-4.91008	0.393	0.542	1
BBC3	0.00924139	-4.50188	0.115	0.259	1
UTP25	0.00924861	-0.457229	0.016	0.129	1
BOLA1	0.00925669	-2.88626	0.115	0.272	1
DET1	0.00925948	-0.932081	0.082	0.226	1
ABCG1	0.00926527	-0.403196	0.115	0.04	1
TCIM	0.00926772	-0.501797	0	0.101	1
C2orf66	0.00927105	-0.551766	0	0.101	1
ENSG00000285984	0.00927676	-0.515707	0	0.101	1
RUNDC3B	0.00931774	-2.59906	0.115	0.264	1
GNB1L	0.00932001	-2.80153	0.213	0.36	1
GTF2B	0.0093256	-4.21656	0.246	0.398	1
ATP7B	0.00932766	-9.03797	0.197	0.333	1
RECQL	0.00932968	-1.90552	0.131	0.28	1
ZFYVE28	0.00933667	1.6025	0.197	0.09	1
CLCN6	0.00937403	-6.80227	0.508	0.625	1
NAA16	0.00939121	-8.06847	0.77	0.789	1
GOLGA8A	0.00940162	-52.0404	0.852	0.934	1
ALOX12P2	0.00940707	-0.315245	0.049	0.184	1
EPB41L4A	0.00943926	-54.9185	0.656	0.76	1
ALG12	0.00943939	-1.44965	0.115	0.259	1
CCDC112	0.00944017	-6.89229	0.18	0.338	1
ANO8	0.00944776	-1.72432	0.148	0.302	1
PIR	0.00945708	-1.41664	0.164	0.318	1
RUSC2	0.00945834	-5.94981	0.23	0.368	1
ERGIC1	0.00946808	-6.51272	0.311	0.449	1
HSDL1	0.00949824	-0.699524	0.066	0.202	1
GYS1	0.00950481	-5.09843	0.23	0.383	1
MKRN2	0.00950531	-1.6984	0.148	0.318	1
KBTBD11	0.00951368	-4.45889	0.18	0.335	1
ENSG00000283352	0.00952715	-1.27359	0.115	0.257	1
ERV3-1	0.00954208	-0.542455	0.18	0.342	1
FXR1	0.00954534	-21.927	0.885	0.891	1
ZNF331	0.00955373	-4.61068	0.393	0.561	1
UBE2E3	0.00956273	-24.8654	0.672	0.766	1
TENM3	0.00957611	-8.4309	0.951	0.919	1
PPP1R12A	0.00959427	-23.1795	0.902	0.954	1
BCAS4	0.00959686	-0.923375	0.131	0.295	1
ZCWPW2	0.00960336	-4.50892	0.115	0.265	1
PCMTD1	0.00962442	-23.8897	0.721	0.836	1
IQCD	0.00963202	-0.798818	0.016	0.128	1
TTPA	0.00965806	-2.37817	0.115	0.257	1
TULP3	0.00965873	-3.51185	0.393	0.564	1
C17orf75	0.00966388	-0.322641	0.066	0.204	1
NPIPB3	0.00968016	-40.6738	0.59	0.708	1
PCDHGB2	0.00972027	-36.8119	0.623	0.692	1
ENSG00000280778	0.00975131	-1.63445	0.262	0.403	1
SGCD	0.00975197	-57.4176	0.393	0.244	1
PZP	0.00976946	-20.2772	0.197	0.337	1
VEZT	0.00978323	-27.7461	0.721	0.783	1
TMEFF2	0.00980404	-12.1412	0.197	0.367	1
CLEC16A	0.00981403	-21.5362	0.557	0.667	1
MIDN	0.00982476	-3.09455	0.213	0.371	1
PGRMC2	0.00982529	-1.95142	0.213	0.375	1
TTI2	0.0098301	-1.82244	0.115	0.25	1
ENSG00000274265	0.00983259	-0.734429	0.443	0.292	1
ENSG00000231616	0.00984489	-0.494167	0.049	0.176	1
SMARCA4	0.00985055	-52.5678	0.885	0.909	1
JUN	0.00985272	-7.91072	0.393	0.554	1
CCDC144B	0.00988808	-0.493446	0.049	0.169	1
SUV39H2	0.00989305	-1.98567	0.279	0.421	1
APLF	0.00990707	-7.89041	0.23	0.38	1
RPS21	0.00991591	-0.353022	0	0.1	1
ENSG00000270050	0.00992762	-0.25739	0.082	0.216	1
ID4	0.00993025	-2.33693	0.23	0.395	1
ENSG00000284512	0.0099426	-2.90023	0.295	0.441	1
TTL	0.00994523	-5.61924	0.475	0.609	1
ZNF616	0.00999706	-0.545201	0.016	0.128	1
PDSS2	0.010015	-19.2445	0.754	0.715	1
PFDN2	0.0100212	-0.939985	0.098	0.245	1
TMEM106C	0.0100242	-0.59456	0.033	0.153	1
RABIF	0.0100354	-0.72582	0.049	0.182	1
PPWD1	0.0100449	-3.70861	0.361	0.512	1
YBX3	0.0100614	-1.9631	0.279	0.151	1
ATP9A	0.0100648	-7.01173	0.525	0.648	1
H3-2	0.0100791	-0.433673	0.016	0.128	1
RBM47	0.0100838	2.93754	0.148	0.061	1
ZXDC	0.0100863	-9.98352	0.475	0.615	1
ENSG00000285999	0.0100867	-1.06294	0.197	0.358	1
BTG2	0.0100881	-1.4006	0.098	0.24	1
EZH1	0.010106	-5.55819	0.295	0.471	1
ST8SIA5	0.0101096	-4.67436	0.148	0.06	1
SPATA5	0.0101161	-44.6669	0.934	0.949	1
PKD1L3	0.0101746	-2.43407	0.131	0.28	1
EGLN1	0.0101759	-2.12696	0.295	0.451	1
ENSG00000288587	0.0101772	-0.729636	0.049	0.179	1
SACM1L	0.010182	-6.92758	0.541	0.658	1
TMCC2	0.0101829	-1.13336	0.033	0.151	1
KLHL22	0.0102088	-12.2684	0.492	0.658	1
DPY19L1	0.0102232	-59.3126	0.541	0.612	1
ZNF347	0.0102325	-0.647916	0.18	0.352	1
GARNL3	0.0102395	-16.3108	0.443	0.577	1
NT5C3A	0.0102496	-2.80571	0.41	0.582	1
DENND4C	0.0102811	-9.0283	0.803	0.857	1
TPTEP1	0.0102907	-19.6249	0.033	0.148	1
WDR11-AS1	0.0102946	1.09522	0.279	0.149	1
ANK3	0.0102984	-57.325	0.574	0.725	1
FNTA	0.0103038	-1.45943	0.18	0.338	1
CXXC4-AS1	0.0103276	-9.99011	0.197	0.09	1
TXNRD1	0.0103288	-3.08243	0.541	0.673	1
SEC31A	0.0103521	-75.3125	0.607	0.748	1
ZDHHC18	0.0103599	-0.837042	0.148	0.292	1
UPF2	0.0103628	-12.9601	0.59	0.718	1
DMAC2L	0.0103703	-1.71347	0.18	0.315	1
SCIRT	0.010383	-1.60469	0.033	0.151	1
ZNF767P	0.0103899	-28.8949	0.475	0.57	1
SLC22A17	0.0104055	-5.2278	0.295	0.451	1
EPB41L3	0.010409	-4.99378	0.672	0.536	1
ZNF710	0.0104209	-8.68048	0.508	0.602	1
C2	0.010446	0.535542	0.361	0.224	1
ENSG00000276241	0.0104675	-5.17643	0.311	0.468	1
EPB41	0.0104681	-17.8011	0.672	0.773	1
SGO2	0.0104702	-24.2687	0.525	0.595	1
MAST4	0.0104734	-29.8372	0.443	0.567	1
ENSG00000283196	0.0105197	-0.293996	0.049	0.177	1
SPINK5	0.0105198	-8.48292	0.262	0.436	1
SNRPE	0.0105282	-0.661454	0.098	0.249	1
POLR2D	0.010535	-0.752686	0.082	0.226	1
LINC00665	0.0105357	-5.57505	0.557	0.393	1
NBEAP2	0.0105447	-2.31696	0.115	0.259	1
DROSHA	0.0105454	-8.11805	0.639	0.726	1
KIAA0319L	0.0105543	-10.4643	0.639	0.69	1
NECAB1	0.0105635	8.502	0.41	0.275	1
NPTXR	0.010569	-6.56701	0.082	0.214	1
GFRA2	0.0105728	1.35374	0.115	0.041	1
ATP6V0E1	0.0105736	-2.8732	0.131	0.282	1
DISP1	0.0105783	-9.19022	0.672	0.738	1
FAM217B	0.0105797	0.680194	0.066	0.204	1
SUN1	0.0105818	-15.4433	0.639	0.733	1
MVP	0.0105848	-0.928723	0.115	0.275	1
FERMT2	0.0106101	-3.92041	0.705	0.542	1
ENSG00000226526	0.0106293	-0.261885	0.033	0.151	1
ZNF384	0.0106365	0.250077	0.131	0.295	1
CHKB-CPT1B	0.0106579	-0.849907	0.164	0.32	1
C12orf73	0.010708	-5.81774	0.197	0.323	1
RBM17	0.0107175	-3.18324	0.328	0.483	1
KRR1	0.0107235	-2.69029	0.23	0.38	1
NDUFB9	0.010727	-2.61172	0.131	0.285	1
SPCS3	0.0107646	0.668004	0.361	0.219	1
SF1	0.0107949	-20.0762	0.738	0.811	1
PHF19	0.0108157	-7.40222	0.246	0.403	1
MXD4	0.0108194	2.20672	0.295	0.164	1
NFE2L3	0.0108275	-22.4139	0.23	0.371	1
GIT2	0.0108447	-2.60079	0.213	0.353	1
AFF3	0.0108668	-100.406	0.656	0.894	1
STXBP3	0.0108694	-2.86963	0.295	0.488	1
ACOT11	0.0108834	-1.31673	0.148	0.06	1
PRMT2	0.0108952	-29.1937	0.508	0.645	1
IARS1	0.0109251	-11.3267	0.623	0.72	1
DNAJC19	0.0109472	-0.854081	0.066	0.194	1
PMPCA	0.0109665	-0.818807	0.098	0.239	1
PSME3IP1	0.0109708	-4.16303	0.328	0.466	1
LARS2	0.0109786	-12.4845	0.557	0.67	1
EPCAM-DT	0.0109839	-33.7462	0.246	0.41	1
CDH10	0.0109878	-10.7066	0.328	0.481	1
SNX3	0.0110156	-2.86804	0.148	0.3	1
SLC47A2	0.0110252	1.64883	0.082	0.221	1
GDI2	0.0110416	-6.85569	0.607	0.718	1
LETM2	0.011073	-3.70136	0.23	0.388	1
MAEA	0.011084	-1.67104	0.23	0.391	1
HMGXB4	0.0111241	-5.27191	0.541	0.71	1
FOXN4	0.0111351	-22.5456	0.361	0.579	1
PSRC1	0.0111411	-1.80106	0.066	0.194	1
KDM4B	0.0111424	-55.8661	0.689	0.789	1
ENSG00000250039	0.0111457	-9.43405	0.098	0.234	1
PRANCR	0.0111623	-20.9512	0.213	0.363	1
KIF20A	0.0111712	-7.84553	0.18	0.335	1
ENSG00000240661	0.0111745	-2.03856	0.311	0.43	1
BTBD8	0.0111818	-2.49726	0.344	0.186	1
MEGF11	0.0111963	-40.339	0.574	0.403	1
CHD1L	0.0111969	-4.16105	0.377	0.521	1
RANBP3	0.011208	-13.3116	0.574	0.682	1
ACOX3	0.0112299	-3.54744	0.23	0.378	1
GCC2-AS1	0.0112329	-1.78773	0.082	0.221	1
DAZAP2	0.0112672	-0.301918	0.066	0.202	1
STAT5B	0.0112841	-2.70264	0.459	0.643	1
UBA6	0.0112885	-17.9861	0.705	0.778	1
ZMAT4	0.0112918	-10.4405	0.197	0.363	1
TMEM126B	0.0113017	-0.838038	0.049	0.176	1
CRMP1	0.0113054	-53.2237	0.672	0.768	1
MREG	0.0113214	-3.34976	0.131	0.28	1
ENSG00000287249	0.0113392	-2.34617	0.197	0.352	1
ZC3H12C	0.0113433	-0.746929	0.082	0.221	1
ENSG00000285095	0.0113437	-6.10242	0.148	0.299	1
ADAM10	0.0113447	-42.4388	0.721	0.801	1
KPNA2	0.0113743	-10.9474	0.393	0.552	1
LOXL2	0.0114121	-5.69586	0.213	0.378	1
CEP104	0.0114325	-2.07424	0.18	0.353	1
WASHC4	0.0114568	-1.98625	0.41	0.589	1
ZNF407	0.0114794	-53.6415	0.77	0.813	1
DYRK3	0.0115309	-1.49556	0.148	0.282	1
ART1	0.0115381	-1.22571	0.016	0.126	1
WDR26	0.0115433	-16.4521	0.721	0.783	1
CCDC162P	0.0115574	-4.21194	0.197	0.342	1
ENSG00000286129	0.0115683	-0.870425	0.295	0.459	1
TRIQK	0.011589	-5.02186	0.279	0.41	1
SMIM10L1	0.011595	-0.452741	0.033	0.149	1
BRD3	0.0116198	-4.25127	0.279	0.406	1
ZBTB2	0.0116544	-1.9155	0.148	0.284	1
CIC	0.0116617	-12.9781	0.344	0.494	1
DPF1	0.0116887	-0.793361	0.066	0.197	1
IGFBP5	0.011694	-22.8296	0.361	0.237	1
SUGP1	0.0116989	-3.45292	0.262	0.4	1
RPS6KA5	0.0117209	-26.0441	0.721	0.821	1
ZNF652	0.0117503	-14.5055	0.426	0.554	1
ENSG00000287528	0.0117566	-0.359249	0.016	0.124	1
SRSF12	0.0117587	-2.30121	0.164	0.322	1
LPCAT1	0.01176	-4.29646	0.213	0.365	1
SLC35C2	0.0117633	-7.74146	0.164	0.3	1
ENSG00000272693	0.0118022	-10.5367	0.459	0.62	1
PCSK6	0.0118237	-15.5277	0.164	0.328	1
PDCD6	0.0118343	3.93129	0.23	0.114	1
SKP1	0.0118377	-5.20814	0.361	0.531	1
TEX10	0.0118414	-12.5333	0.672	0.748	1
GLB1L2	0.0118591	-12.8284	0.295	0.423	1
ENSG00000259635	0.0118874	-2.07712	0.197	0.327	1
TRAFD1	0.0119216	-2.05537	0.197	0.365	1
SMC3	0.0119237	-6.50724	0.705	0.799	1
TAOK1	0.0119292	-53.9731	0.885	0.952	1
TMED8	0.0119414	-2.24053	0.459	0.299	1
EPC1	0.0119465	-27.5776	0.787	0.899	1
HNRNPC	0.011964	-36.011	0.984	0.96	1
ENSG00000236064	0.0119708	-0.278866	0.115	0.04	1
RNF14	0.0119832	-2.32591	0.115	0.269	1
PDHA1	0.0119937	-1.70269	0.131	0.274	1
TTLL5	0.0120263	-56.7241	0.902	0.92	1
DHX40	0.0120358	-3.32867	0.377	0.514	1
COG2	0.0120524	-3.80924	0.082	0.212	1
NEDD1	0.0120816	-5.05114	0.393	0.542	1
ENSG00000279417	0.0120924	-0.319882	0.033	0.148	1
RHOBTB3	0.0121194	-9.31321	0.525	0.624	1
RABEP1	0.0121227	-18.8782	0.77	0.771	1
LINC01934	0.0121273	-4.99316	0.098	0.237	1
RHOF	0.012154	-1.41976	0.295	0.444	1
SAFB	0.0121757	-17.1869	0.656	0.758	1
NPIPB8	0.0121803	-0.279542	0.033	0.146	1
SCAF4	0.012182	-2.41776	0.623	0.73	1
ENSG00000258077	0.012198	-16.4141	0.049	0.167	1
ENSG00000284727	0.0121999	-1.99445	0.098	0.224	1
ZNF217	0.012207	3.5447	0.18	0.347	1
ZNF398	0.0122082	-0.736527	0.164	0.342	1
PDE4DIPP2	0.0122095	-21.1737	0.311	0.478	1
ZNF731P	0.0122136	-3.34199	0.361	0.504	1
CHPT1	0.0122195	-3.80373	0.311	0.468	1
ENSG00000285705	0.0122366	-0.684928	0.016	0.123	1
CCDC180	0.0122387	-2.15433	0.279	0.43	1
CDADC1	0.0122405	-2.71089	0.131	0.274	1
CHRFAM7A	0.0122438	-3.0606	0.18	0.327	1
ZNF84	0.0122929	-7.66986	0.475	0.577	1
P4HB	0.0122979	-1.60119	0.197	0.348	1
ENSG00000259972	0.0123068	-8.17875	0.508	0.657	1
PDCD6-AHRR	0.0123367	-14.4271	0.295	0.408	1
ZFAS1	0.0123476	-16.4168	0.508	0.592	1
ZDHHC11B	0.0124029	-7.37503	0.18	0.313	1
WDHD1	0.0124075	-4.18696	0.393	0.556	1
ENSG00000268575	0.0124162	-4.94856	0.41	0.531	1
CKS1B	0.0124346	-0.672239	0.082	0.217	1
ORC6	0.0124376	-1.65532	0.443	0.599	1
DOCK3	0.0124471	-78.2599	0.852	0.935	1
MALAT1	0.0124637	#NAME?	1	1	1
ENSG00000281039	0.0125043	-3.76889	0.213	0.352	1
CSE1L	0.0125062	-9.33409	0.721	0.806	1
STX2	0.0125148	-2.34535	0.262	0.453	1
CABLES1	0.0125732	1.39758	0.18	0.086	1
BLM	0.012626	-5.97141	0.492	0.682	1
NFX1	0.0126372	-8.94292	0.393	0.531	1
NOL4	0.0126707	-37.1286	0.639	0.728	1
ENSG00000289027	0.0126724	-8.87172	0.525	0.647	1
CEP89	0.0126738	-14.4161	0.508	0.632	1
FSIP2-AS1	0.0126829	-36.3873	0.574	0.67	1
MFSD6	0.0127169	-15.5963	0.344	0.499	1
ENSG00000288640	0.0127243	-30.6225	0.492	0.63	1
SLC2A12	0.0127247	-7.24819	0.164	0.322	1
MYLK2	0.0127642	-3.51751	0.131	0.267	1
KYAT3	0.0127949	-5.95306	0.377	0.517	1
CLCC1	0.0127963	-9.39008	0.672	0.73	1
ENSG00000237461	0.0128006	-4.28662	0.328	0.189	1
SAFB2	0.0128444	-9.86249	0.623	0.703	1
PNP	0.0128635	-0.952943	0.049	0.171	1
SPTAN1	0.0129142	-71.5318	0.803	0.846	1
DNAJA2	0.0129146	-0.618293	0.049	0.169	1
PON2	0.012967	-4.85538	0.426	0.539	1
CATSPERE	0.0129737	-3.81889	0.098	0.224	1
PIK3CB	0.0130035	-12.3116	0.607	0.741	1
ATF2	0.0130118	-11.2615	0.738	0.818	1
IL12RB2	0.013016	-7.62422	0.197	0.338	1
ENSG00000250658	0.0130253	-0.520553	0.033	0.146	1
NEU1	0.0130285	-1.1807	0.033	0.146	1
SREK1	0.0130374	-12.5782	0.852	0.871	1
TSNAX-DISC1	0.013039	-7.69491	0.213	0.385	1
ERP44	0.0130542	-10.0012	0.377	0.524	1
ADAMTS19	0.013056	-13.878	0.262	0.134	1
NOP56	0.0130641	-3.58475	0.393	0.521	1
CMTR1	0.0131002	-13.6386	0.328	0.474	1
KBTBD11-AS1	0.0131006	-0.314658	0.049	0.174	1
DSCAML1	0.0131094	-74.7613	0.246	0.393	1
OSBPL10	0.0131274	-1.65841	0.148	0.295	1
SEC14L1	0.0131297	-5.48851	0.311	0.459	1
PHKA1	0.0131592	-6.21695	0.148	0.292	1
GNRH1	0.0131604	-0.416763	0.016	0.121	1
MMP15	0.0131781	-0.423818	0.016	0.121	1
PABPN1	0.0132121	-17.8272	0.508	0.625	1
TMEM245	0.0132576	-19.9562	0.738	0.796	1
PPP6R3	0.0132716	-61.7646	0.934	0.968	1
ATF1	0.0132747	-7.57397	0.426	0.532	1
PARP16	0.0133001	-3.6744	0.23	0.365	1
ENSG00000176593	0.013306	-0.595121	0.066	0.191	1
SF3B1	0.013319	-8.77219	0.705	0.808	1
SENP7	0.0133279	-50.7705	0.787	0.818	1
AKTIP	0.0133324	-0.76346	0.066	0.194	1
KLHL15	0.0133354	-2.67856	0.41	0.546	1
ADIPOR2	0.0133361	-26.3482	0.656	0.806	1
CLIP2	0.0133362	-5.27338	0.525	0.66	1
CRB2	0.0133681	-2.56941	0.213	0.358	1
RFC1	0.0133892	-2.93202	0.508	0.624	1
ENSG00000223653	0.0133942	-12.8633	0.328	0.468	1
LINC01772	0.0134108	-1.11366	0.164	0.302	1
IMMP2L	0.0134198	-44.4787	0.77	0.834	1
SDHC	0.0134311	-0.636682	0.115	0.26	1
MSH5-SAPCD1	0.0134409	-13.1207	0.689	0.804	1
CCDC88A	0.0134428	-40.0092	0.918	0.912	1
H2BC20P	0.013452	-1.16299	0.098	0.237	1
ATP6V1A	0.013516	-0.565509	0.164	0.302	1
AK2	0.0135488	-0.704175	0.131	0.277	1
MSANTD3-TMEFF1	0.0135674	-33.6995	0.689	0.781	1
RMDN3	0.0135699	-3.02887	0.262	0.41	1
ENSG00000226851	0.0135953	-4.44186	0.148	0.284	1
KANK1	0.0136288	-18.5291	0.656	0.471	1
PRKD3	0.0136432	-17.0403	0.623	0.811	1
PCBP1-AS1	0.0136639	-8.94866	0.656	0.763	1
COL4A2	0.0136665	-0.887192	0.59	0.803	1
LRRC8C	0.0136814	0.788736	0.148	0.061	1
VRK2	0.0136851	-4.83095	0.148	0.279	1
JPT2	0.013687	-3.56174	0.262	0.433	1
UBE2D1	0.0137073	-7.98888	0.18	0.315	1
NREP	0.0137098	-34.0424	0.705	0.773	1
ENSG00000284048	0.0137112	-0.618494	0.066	0.191	1
ENSG00000223725	0.0137122	-2.36488	0.213	0.109	1
SMN2	0.0137219	-3.10143	0.393	0.536	1
ACOXL	0.013723	-0.942205	0.016	0.118	1
TAF4	0.0137403	-12.7052	0.639	0.705	1
ATE1	0.0137577	-15.8114	0.721	0.804	1
SSBP4	0.0137837	1.7509	0.262	0.148	1
FKBP14-AS1	0.0137871	-0.799898	0.066	0.191	1
MPC2	0.0137928	-1.31447	0.098	0.227	1
ENSG00000267284	0.0137977	-22.6454	0.033	0.141	1
LINC00174	0.0138133	-8.57432	0.344	0.466	1
ENSG00000260404	0.0138306	-2.09768	0.246	0.376	1
TBC1D17	0.0138336	-0.862086	0.082	0.214	1
ARFGEF3	0.013837	-21.144	0.279	0.156	1
STK38L	0.0138403	-3.47045	0.41	0.557	1
ESYT2	0.0138496	-1.43037	0.525	0.619	1
SLC38A9	0.0138866	-9.29439	0.311	0.436	1
TMEM219	0.0139014	-0.695721	0.033	0.144	1
ENSG00000284431	0.0139025	-2.89007	0.475	0.557	1
AGAP2	0.0139168	-1.20284	0.033	0.143	1
SLC35A3	0.0139185	-0.99643	0.295	0.172	1
PNRC1	0.0139296	-2.63977	0.295	0.433	1
GET1	0.0139548	-0.410751	0.131	0.275	1
AP1AR	0.0139776	-4.23093	0.295	0.439	1
PPIL2	0.0139848	-2.53548	0.508	0.624	1
INTS2	0.0139849	-3.77227	0.213	0.352	1
DHFR	0.0139987	-1.98856	0.328	0.506	1
GAS7	0.0140036	-30.3429	0.459	0.566	1
HMGN2	0.0140163	-0.660293	0.377	0.561	1
TIFA	0.0140426	-0.974749	0.016	0.119	1
HOOK3	0.0140429	-17.4843	0.754	0.846	1
ARMCX5-GPRASP2	0.0140715	-11.4089	0.459	0.673	1
GLYATL1	0.0141075	-1.03832	0.082	0.207	1
ISY1-RAB43	0.0141121	-6.91346	0.23	0.408	1
CDKN3	0.0141149	-6.61561	0.197	0.358	1
CUL5	0.0141188	-23.2163	0.705	0.784	1
TRAF2	0.0141425	-3.2633	0.131	0.287	1
UVRAG	0.0141665	-18.0957	0.705	0.816	1
DNAJA1	0.0141706	-14.4379	0.525	0.625	1
L2HGDH	0.014195	-3.89022	0.295	0.433	1
SRPK1	0.014198	-17.3943	0.705	0.751	1
LINC01456	0.014222	-9.72521	0.393	0.541	1
IQCG	0.0142247	-4.18322	0.426	0.546	1
STRA6	0.0142302	-1.81841	0.148	0.312	1
UNC5B	0.0142402	-0.726434	0.197	0.101	1
G2E3	0.0142412	-15.4778	0.574	0.706	1
DIRC3	0.0142525	-41.0572	0.082	0.202	1
ENSG00000284707	0.014263	-21.7262	0.623	0.723	1
H1-10	0.0143006	-1.07796	0.033	0.141	1
FBN1	0.0143011	-4.15765	0.541	0.39	1
ENSG00000215146	0.0143457	-0.810722	0.049	0.167	1
TSEN15	0.0143556	-13.1815	0.262	0.395	1
CDC14A	0.0143634	-11.221	0.574	0.698	1
ENSG00000272368	0.0143678	-3.49814	0.541	0.632	1
PSMB5	0.0143687	-1.34306	0.066	0.186	1
CPNE7	0.01438	-1.37098	0.016	0.121	1
ENSG00000268643	0.0143933	-1.09649	0.279	0.431	1
ARID3A	0.0144111	-2.73278	0.082	0.217	1
AXL	0.0144142	-1.54719	0.115	0.245	1
LGALS3	0.0144196	-19.4461	0.262	0.423	1
ABHD18	0.0144287	-3.05888	0.41	0.542	1
E2F5	0.014437	-8.07715	0.41	0.546	1
FUT10	0.0144561	-4.21122	0.213	0.362	1
TPTE2P1	0.014517	-1.65176	0.049	0.174	1
SUGP2	0.0145229	-10.333	0.754	0.811	1
RMDN2-AS1	0.0145244	0.290715	0.18	0.086	1
FAM114A1	0.0145305	-1.20184	0.131	0.274	1
SH2B3	0.0145456	-1.55717	0.295	0.426	1
MRPS30-DT	0.0145631	-5.40865	0.164	0.302	1
CTSS	0.0146138	-2.41243	0.016	0.118	1
GOLIM4	0.0146382	-9.29113	0.557	0.66	1
PRDM10	0.0146403	-13.132	0.41	0.539	1
RBM15-AS1	0.0146526	-2.17561	0.066	0.187	1
PHF12	0.0146662	-17.4011	0.377	0.519	1
KDM5C	0.0146685	-1.94195	0.393	0.512	1
SLC39A11	0.0147011	-45.691	0.377	0.502	1
CRK	0.0147027	-4.43464	0.344	0.491	1
PIGN	0.0147253	-10.5817	0.459	0.551	1
NHLRC3	0.0147283	-0.721319	0.246	0.403	1
FBXO32	0.0147296	-13.4987	0.246	0.383	1
CRY1	0.014735	7.68503	0.59	0.489	1
ANKS6	0.014786	-3.39837	0.23	0.393	1
CKAP2L	0.0148123	-9.71081	0.393	0.507	1
PATZ1	0.0148355	-0.80311	0.098	0.234	1
TGM4	0.0148405	-1.64547	0.049	0.164	1
LINC01301	0.0148677	-9.56446	0.197	0.33	1
ENSG00000230084	0.0148727	-22.3462	0.82	0.816	1
ENSG00000284738	0.0148965	-0.532281	0.066	0.186	1
SERPINE3	0.0149325	-1.83301	0.164	0.305	1
ESPL1	0.0149374	-6.69434	0.311	0.458	1
PRKAB2	0.0149461	-0.770621	0.098	0.227	1
PRKRIP1	0.0149555	-11.8242	0.557	0.647	1
CNTN1	0.0149641	-47.5232	0.328	0.196	1
ZBTB5	0.0149732	-3.31145	0.311	0.468	1
ENSG00000240553	0.0149752	-10.9149	0.459	0.592	1
YOD1	0.0149906	-0.343147	0.049	0.167	1
CHMP4B	0.0150169	-2.78796	0.115	0.249	1
PPP1CC	0.0150207	-1.24401	0.262	0.416	1
EVI5L	0.0150349	-1.69622	0.082	0.211	1
ATP23	0.0150448	-0.621993	0.016	0.116	1
NBAS	0.0150523	-37.1616	0.869	0.874	1
RAD21	0.0150918	-10.1545	0.672	0.803	1
DHRS12	0.0150948	-0.715001	0.213	0.368	1
LONRF2	0.0151039	-9.68252	0.295	0.446	1
CSGALNACT1	0.0151138	-38.8554	0.115	0.252	1
NSFP1	0.0151178	-1.88007	0.246	0.39	1
MTCL1	0.0151196	-19.423	0.393	0.494	1
PPT1	0.0151254	-0.756535	0.082	0.209	1
TMEM135	0.0151536	-25.7972	0.59	0.701	1
ST8SIA1	0.0152309	-12.8117	0.557	0.736	1
H3-3A	0.0152622	-4.96442	0.41	0.542	1
ETNK1	0.0152662	-19.256	0.738	0.818	1
ZYG11B	0.015282	-10.833	0.377	0.478	1
RBM25	0.0153073	-25.6012	0.869	0.935	1
DTX2P1-UPK3BP1-PMS2P11	0.0153302	-10.0664	0.344	0.488	1
ATL2	0.0153477	-20.3064	0.639	0.716	1
ZNF658B	0.0153569	-1.81055	0.033	0.143	1
SOX4	0.0153832	-23.08	0.492	0.638	1
ST7L	0.015388	-9.81562	0.525	0.69	1
PRB2	0.0153966	-4.22989	0.246	0.391	1
USP42	0.015413	-8.71909	0.541	0.619	1
PCDHGA6	0.0154213	-0.910795	0.623	0.683	1
B3GNTL1	0.0154239	-11.671	0.475	0.579	1
ENSG00000249141	0.0154648	-11.2818	0.197	0.325	1
ENSG00000289346	0.0154843	-16.5902	0.738	0.813	1
C9orf72	0.0154857	-6.90461	0.508	0.602	1
ENSG00000270249	0.0154884	-6.75108	0.41	0.511	1
HES1	0.0155077	-1.28763	0.197	0.345	1
POR	0.0155286	-2.29515	0.246	0.395	1
CDC42BPB	0.0155399	-16.7195	0.623	0.73	1
CSGALNACT2	0.0155612	-6.8388	0.328	0.463	1
VPS13D	0.0155692	-18.6721	0.77	0.808	1
CFAP161	0.0155802	-9.4735	0.23	0.352	1
GPAT4-AS1	0.0155995	-8.67873	0.41	0.519	1
ARPC1B	0.0156044	-0.381683	0.049	0.169	1
EP300-AS1	0.0156064	-2.68298	0.115	0.24	1
PRPF40B	0.0156065	-8.30961	0.508	0.612	1
TULP4	0.0156071	-76.5421	0.918	0.915	1
PPM1F	0.0156421	-0.819819	0.098	0.232	1
PRNP	0.0156427	0.467994	0.197	0.101	1
ZNF32-AS3	0.0156577	-0.423379	0.016	0.119	1
FKBP9	0.0156847	-6.45669	0.197	0.317	1
COMMD9	0.0156891	-6.82741	0.18	0.315	1
SCNM1	0.015706	-0.337292	0.049	0.166	1
BMERB1	0.0157096	-31.8494	0.721	0.834	1
ENSG00000287275	0.0157102	-1.18748	0.066	0.186	1
BRD1	0.0157289	-8.80367	0.525	0.635	1
METTL6	0.0157316	-7.68982	0.279	0.428	1
SERINC2	0.0158477	-0.561211	0.066	0.191	1
MFSD2B	0.0158708	-2.83488	0.164	0.285	1
CDC40	0.015894	-7.1016	0.213	0.357	1
ENSG00000282917	0.0159074	-2.77435	0.246	0.383	1
MAF	0.0159284	-2.79492	0.197	0.095	1
ZNF286A-TBC1D26	0.0159317	-6.69851	0.393	0.542	1
ARHGEF39	0.0159447	-0.375716	0.066	0.194	1
ATG2B	0.0160473	-6.87126	0.393	0.514	1
TEX29	0.016063	-0.440805	0.016	0.116	1
TMEM269	0.0161018	-0.491632	0.049	0.172	1
WRAP73	0.0161024	-0.30676	0.016	0.119	1
VCP	0.0161087	-2.81575	0.492	0.638	1
DAGLB	0.0161335	-18.9423	0.459	0.592	1
NUP58	0.0161662	-7.18203	0.689	0.771	1
CUL9	0.0161907	-9.49647	0.311	0.466	1
ARL6IP6	0.0162151	-4.38228	0.508	0.629	1
NME7	0.0162231	-9.0563	0.361	0.446	1
ZFP69B	0.0162277	-0.915328	0.049	0.164	1
PPP6R2	0.0162374	-15.7099	0.705	0.776	1
ENSG00000282890	0.0162437	-30.5436	0.016	0.118	1
LINC01534	0.0162463	-0.328993	0.016	0.116	1
POLG2	0.0162751	-6.46228	0.213	0.353	1
RASSF8	0.0162756	-12.2647	0.459	0.617	1
HERPUD2	0.0163021	-3.0212	0.23	0.4	1
ENSG00000287460	0.0163235	-4.19525	0.016	0.114	1
RANBP9	0.0163244	-12.3304	0.689	0.726	1
HAS1	0.0163305	-0.645661	0.033	0.144	1
C1QTNF7	0.0163928	-8.81454	0.164	0.29	1
TBCA	0.0163995	-15.2096	0.672	0.701	1
ZFP90	0.0164101	-7.01222	0.344	0.473	1
EXT2	0.016421	-20.4726	0.393	0.537	1
PIH1D2	0.0164229	-0.377228	0.016	0.116	1
EME2	0.0164466	-0.455683	0.049	0.166	1
CLEC20A	0.016471	-1.23637	0.082	0.212	1
PTPRG-AS1	0.0164845	-16.3188	0.328	0.451	1
ATP8B5P	0.0164976	-3.9129	0.016	0.114	1
TTC39C	0.0165354	-4.5165	0.393	0.552	1
CAPZA2	0.0165461	-1.77815	0.41	0.559	1
ASTE1	0.0165563	-0.489519	0.049	0.167	1
CNEP1R1	0.0165596	-0.43892	0.049	0.164	1
DDX27	0.0165611	-0.908587	0.213	0.367	1
ENSG00000238171	0.0165701	-1.74353	0.131	0.267	1
PRKCG	0.0165875	7.35434	0.23	0.126	1
ZNF8	0.0166051	-1.36722	0.098	0.229	1
EFCAB10	0.0166234	-6.04021	0.131	0.27	1
PLAA	0.0166303	-2.86435	0.148	0.285	1
KLF6	0.0166536	4.69486	0.18	0.342	1
ZNF816-ZNF321P	0.0166917	-0.462112	0.016	0.114	1
ITGA2B	0.0166966	-0.880799	0.115	0.247	1
PPP2R1A	0.0167117	-12.1755	0.443	0.554	1
UCHL5	0.0167208	-2.83357	0.328	0.459	1
ENSG00000228968	0.0167305	-1.36196	0.016	0.116	1
LARP4	0.0167439	-16.4064	0.541	0.683	1
DCBLD2	0.0167765	-2.67232	0.787	0.834	1
COX10-AS1	0.0167783	-28.1789	0.426	0.574	1
PHF3	0.0168319	-34.9563	0.803	0.867	1
CD2AP	0.0168611	-14.9436	0.607	0.695	1
APTR	0.0168621	-3.98117	0.377	0.483	1
ENSG00000245025	0.0168712	-2.76087	0.082	0.211	1
ANKRD13C	0.0169115	-10.1487	0.607	0.658	1
ALG14	0.0169121	-4.59478	0.115	0.254	1
RBL1	0.0169373	-10.5189	0.689	0.786	1
ENSG00000285280	0.0169756	-11.3533	0.295	0.423	1
TMA16	0.0169883	-1.24399	0.148	0.28	1
ORC1	0.0169934	-3.41431	0.262	0.398	1
ENSG00000260272	0.0170125	-0.838039	0.131	0.254	1
CTCF	0.0170167	-11.2192	0.639	0.723	1
TOMM20	0.0170423	-3.09482	0.262	0.426	1
PEX11B	0.0170651	-0.427415	0.033	0.138	1
BAZ1B	0.0171003	-13.4961	0.869	0.881	1
SLC47A1	0.0171021	-0.499849	0.033	0.139	1
GCNT1	0.0171125	-15.8464	0.18	0.34	1
BRIP1	0.0171434	-46.6025	0.885	0.935	1
PDE4DIP	0.0171479	-24.1625	0.443	0.615	1
SNX5	0.0171569	-12.2426	0.508	0.632	1
MSANTD1	0.0172179	-0.868761	0.049	0.164	1
CTDSPL2	0.017226	-9.37248	0.836	0.874	1
SUGCT	0.0172278	-12.1151	0.344	0.524	1
CBWD5	0.0172382	-11.2396	0.443	0.554	1
PJA1	0.0172557	-0.604314	0.049	0.163	1
PRDX6-AS1	0.0172925	-8.78121	0.41	0.552	1
RAB2A	0.0173211	-10.6836	0.705	0.786	1
HEY2	0.0173323	-0.619181	0.016	0.114	1
POLI	0.0173563	-5.20899	0.246	0.396	1
WDPCP	0.0173614	-82.8891	0.82	0.927	1
MANF	0.0173684	-0.364756	0.016	0.114	1
MFSD13A	0.0173702	-0.417216	0.066	0.182	1
NCK1	0.0173762	-5.47046	0.361	0.493	1
TRAPPC10	0.0173863	-9.0205	0.459	0.604	1
ELN	0.0173873	5.11689	0.213	0.118	1
ENSG00000269179	0.0174074	-3.55801	0.23	0.36	1
NKAIN1	0.0174102	-7.66524	0.115	0.247	1
RAI2	0.0174145	3.55802	0.131	0.055	1
ETFBKMT	0.0174416	-0.673137	0.033	0.143	1
ENSG00000288208	0.0174606	-2.70601	0.131	0.27	1
BRAT1	0.017469	-1.8322	0.295	0.444	1
RBM12B	0.0174873	-2.5853	0.459	0.6	1
CCDC167	0.0174993	-1.37379	0.082	0.204	1
FMNL2	0.0175174	-181.248	0.836	0.94	1
MIR17HG	0.0175373	-0.519483	0.049	0.163	1
LARP7	0.0175427	-4.3356	0.262	0.434	1
RSL24D1	0.0175513	-1.83969	0.049	0.163	1
ENSG00000260084	0.0175775	-0.654092	0.049	0.164	1
MCM5	0.0176169	-2.02971	0.393	0.247	1
SNAP23	0.0176393	-2.06241	0.295	0.415	1
ATOH8	0.0176446	3.45187	0.197	0.1	1
SIPA1L1	0.0176488	-37.0067	0.951	0.944	1
FAM189A1	0.0176553	2.864	0.508	0.401	1
ENSG00000268205	0.0176663	-1.37477	0.131	0.265	1
SORBS2	0.0176832	-192.294	0.77	0.821	1
ENSG00000287862	0.0176998	-30.2734	0.246	0.415	1
SLC25A12	0.0177112	-10.7284	0.689	0.756	1
ATCAY	0.0177414	-6.79032	0.148	0.292	1
CAMK2G	0.0177501	-9.13471	0.41	0.567	1
MAGED4	0.0177639	-6.97794	0.295	0.463	1
GGT7	0.0177803	-2.85929	0.23	0.391	1
C21orf58	0.0178018	0.332922	0.623	0.731	1
GLE1	0.0178031	-2.79482	0.213	0.338	1
ENSG00000276418	0.0178542	-8.56727	0.41	0.507	1
SCML2	0.0178652	-5.187	0.443	0.562	1
TRAIP	0.0178689	-2.20118	0.098	0.227	1
DCTN1	0.0178905	-3.42685	0.197	0.338	1
MEF2C-AS1	0.017896	-8.6849	0.098	0.231	1
IPP	0.0179265	-2.00818	0.164	0.289	1
CACNA1E	0.0180218	-102.711	0.344	0.235	1
SPAG17	0.0180776	1.63413	0.23	0.126	1
PHTF1	0.0180971	-10.5198	0.557	0.667	1
SH3BP4	0.0181057	-37.1634	0.459	0.313	1
ADORA2B	0.0181144	0.405306	0.213	0.109	1
CNOT3	0.0181297	-6.48799	0.459	0.582	1
ENSG00000241489	0.0181395	-2.2173	0.557	0.413	1
MESD	0.0181576	-0.94285	0.148	0.282	1
ENSG00000287044	0.0181679	-1.81287	0.115	0.249	1
GUSBP17	0.0181736	-17.8108	0.279	0.433	1
SLC25A6	0.018192	-5.76382	0.164	0.323	1
EIF3J-DT	0.0182023	-0.369745	0.049	0.166	1
ENSG00000283380	0.018217	-40.8643	0.213	0.36	1
SBNO1	0.0182395	-13.3924	0.705	0.736	1
ZFYVE26	0.0182409	-2.91721	0.393	0.526	1
ENSG00000286458	0.0182539	-24.6228	0.557	0.663	1
PPM1K	0.0182687	-2.63579	0.246	0.395	1
PIPOX	0.0182789	-8.93126	0.115	0.245	1
ACTN2	0.0183145	-12.4503	0.148	0.29	1
MPV17	0.0183374	-1.5873	0.098	0.232	1
ERO1A	0.0183541	-4.08255	0.344	0.529	1
ENSG00000286619	0.0183662	-11.9887	0.689	0.728	1
HDAC4	0.0183955	-36.5927	0.902	0.919	1
CAPZA1	0.0184357	-8.53826	0.443	0.556	1
NFYC	0.0184484	-11.0023	0.525	0.658	1
RSPRY1	0.0184522	-14.3365	0.426	0.521	1
NORAD	0.0184597	-4.05305	0.541	0.39	1
STEAP2-AS1	0.0184784	-6.65185	0.066	0.181	1
IGFBPL1	0.0185146	-2.39938	0.098	0.244	1
NKRF	0.0185164	-0.851235	0.033	0.138	1
GTF2H2	0.0185276	-4.97346	0.492	0.585	1
SLC2A3	0.0185537	-7.05845	0.115	0.244	1
S100PBP	0.0185651	-3.21971	0.41	0.527	1
PGK1	0.0185707	-13.3489	0.443	0.561	1
ZNF761	0.0185748	-0.33389	0.082	0.204	1
GCNA	0.0185753	-1.13387	0.115	0.242	1
TRIM44	0.0185868	-14.1968	0.787	0.866	1
ENSG00000259483	0.0186148	-1.99348	0.066	0.181	1
ENSG00000227598	0.0187175	-6.70082	0.541	0.675	1
ENSG00000289565	0.0187179	-0.387394	0.131	0.249	1
PELP1	0.0187526	-2.02758	0.213	0.34	1
ENSG00000268533	0.0187689	-5.10791	0.18	0.32	1
SBF1	0.0187749	-4.31761	0.393	0.529	1
TM9SF2	0.0187991	-6.69496	0.41	0.551	1
SHPRH	0.0188038	-21.3329	0.656	0.798	1
LINC01709	0.0188164	-8.32279	0.066	0.174	1
PKIB	0.0188877	-37.1318	0.279	0.42	1
ARHGAP5	0.0189058	-27.1157	0.918	0.899	1
CCNO-DT	0.0189195	-1.11249	0.148	0.284	1
SARM1	0.0190136	-3.85993	0.311	0.461	1
SMNDC1	0.0190318	-1.4309	0.197	0.333	1
RPIA	0.0190405	-1.30714	0.164	0.285	1
MRNIP	0.0190583	-9.99749	0.246	0.385	1
UGDH	0.0190719	-1.04098	0.098	0.231	1
MAGED4B	0.0190887	-2.8877	0.246	0.403	1
ZPLD1	0.0190891	-0.308335	0.033	0.136	1
ENSG00000286328	0.0190906	-15.0808	0.082	0.209	1
AP1S2	0.0190953	-6.06217	0.475	0.595	1
MAGED1	0.0191515	-12.1421	0.525	0.643	1
ERI2	0.0191626	-11.3423	0.525	0.662	1
MSL1	0.0192082	-4.92195	0.41	0.557	1
LPL	0.0192122	-1.7723	0.033	0.138	1
MAP3K10	0.0192136	-0.870353	0.098	0.232	1
SLC35A2	0.0192252	-1.93064	0.066	0.181	1
LZTR1	0.019285	-0.69524	0.131	0.267	1
SUCLG2-AS1	0.0192964	-1.34166	0.197	0.101	1
PCDHGB4	0.0193094	-5.30871	0.607	0.667	1
NRCAM	0.0193183	-107.356	0.59	0.771	1
UQCC2	0.0193255	-1.84055	0.148	0.284	1
LRP1B	0.0193432	-212.311	0.672	0.521	1
LAMB4	0.0193702	-10.6871	0.066	0.184	1
RARS2	0.0194077	-8.91947	0.492	0.582	1
NAT10	0.0194239	-11.1395	0.328	0.456	1
RPSAP58	0.0194285	1.32639	0.59	0.415	1
CPOX	0.0194499	0.382272	0.148	0.066	1
POLR1E	0.0194628	-1.098	0.049	0.159	1
NANOS3	0.0194769	-0.519639	0.033	0.136	1
MARCHF8	0.0194804	-5.91885	0.361	0.501	1
PLCH2	0.0194915	-1.94438	0.115	0.239	1
C6orf201	0.0194978	-1.02962	0.049	0.159	1
PTENP1-AS	0.0195188	-0.651198	0.016	0.109	1
SMARCA5	0.0195959	-19.8006	0.672	0.743	1
ENSG00000285638	0.0196373	8.72488	0.131	0.058	1
ENSG00000258603	0.0196531	0.294112	0.131	0.055	1
LMO7	0.0196681	-67.4646	0.311	0.461	1
SH3GL1	0.0196811	-0.606393	0.23	0.413	1
ENSG00000269755	0.0196814	-3.76602	0.164	0.318	1
MRPL13	0.019685	-2.33262	0.082	0.212	1
GAK	0.019697	-7.62034	0.426	0.58	1
ABL1	0.0196971	-37.1881	0.721	0.74	1
GPSM1	0.0197422	-2.07488	0.18	0.322	1
CCT8	0.0197855	-1.22849	0.279	0.4	1
LETM1	0.0197906	-0.92778	0.082	0.204	1
SVIP	0.0198117	-0.945204	0.066	0.181	1
CAPN7	0.019866	-10.8894	0.59	0.692	1
EXOC3	0.0198863	-1.31282	0.246	0.403	1
ZNF56P	0.0198887	-15.6202	0.328	0.444	1
ANTXR2	0.0199035	-3.20803	0.475	0.32	1
HEXIM1	0.0199115	-4.11016	0.164	0.31	1
C10orf88	0.0199212	-3.66222	0.115	0.244	1
WNT5B	0.0199327	-18.3617	0.623	0.743	1
SNTB2	0.0200387	-13.41	0.59	0.64	1
HDGFL2	0.0201485	-1.99778	0.148	0.28	1
SULF2	0.0201544	-6.82366	0.295	0.179	1
UBE2F-SCLY	0.0201603	-0.379615	0.41	0.557	1
SLC25A19	0.0201935	-0.492211	0.016	0.111	1
FMR1	0.0202097	-6.2037	0.443	0.572	1
ENSG00000288894	0.0202536	-11.6441	0.574	0.708	1
CLCN5	0.0202606	-2.89418	0.607	0.773	1
ENTPD6	0.0202668	-1.94856	0.148	0.287	1
ASTN2	0.0203149	3.88065	0.59	0.506	1
ENSG00000285467	0.0203519	-0.372822	0.262	0.141	1
SUN2	0.0203615	-4.45525	0.361	0.491	1
RIN3	0.0204264	-1.0011	0.18	0.085	1
ODAD4	0.0204471	-1.02133	0.066	0.181	1
RBM27	0.0205015	-4.54213	0.541	0.612	1
ENSG00000275778	0.0205051	-30.9301	0.803	0.673	1
ENSG00000259546	0.0205096	-2.45067	0.082	0.206	1
ENSG00000267827	0.0205103	-1.01712	0.066	0.186	1
HERC4	0.0205554	-27.3014	0.754	0.803	1
ENSG00000283321	0.0205688	-2.79377	0.049	0.156	1
KAZN	0.0205729	-166.014	0.918	0.952	1
CYREN	0.0205849	-3.5186	0.197	0.322	1
STRIP1	0.0206091	-8.48485	0.279	0.433	1
MCTP1	0.0206127	-37.0149	0.246	0.38	1
NINL	0.0206686	-20.8874	0.803	0.867	1
UBE2Q2P6	0.0207144	-3.72836	0.115	0.24	1
USP11	0.0207396	-2.83881	0.672	0.774	1
APBA1	0.0207529	-44.6363	0.607	0.453	1
TGIF2-RAB5IF	0.0207815	-11.8276	0.361	0.512	1
IFT20	0.0207927	-0.687966	0.066	0.184	1
MYBPHL	0.0208235	-0.636451	0.033	0.134	1
ENSG00000226465	0.0208287	-8.61218	0.131	0.25	1
DYNC1I2	0.0208419	-25.795	0.541	0.662	1
MTF1	0.0208422	-2.32349	0.197	0.353	1
PLPP1	0.020873	-10.0579	0.721	0.784	1
LUC7L	0.020877	-14.5462	0.689	0.788	1
ENSG00000248752	0.0208861	-10.8694	0.115	0.244	1
FLOT1	0.0208865	-0.871665	0.164	0.307	1
ENSG00000226530	0.0209077	-2.38043	0.016	0.111	1
CFAP46	0.0209206	-1.07245	0.213	0.113	1
TFB1M	0.0209411	-0.435709	0.18	0.318	1
APCDD1	0.0209988	-0.571642	0.443	0.307	1
PALS1	0.0210244	-8.86337	0.59	0.693	1
RASIP1	0.02107	-1.14711	0.033	0.134	1
SCARB1	0.0211063	-1.87501	0.131	0.25	1
LINC00937	0.0211142	-2.87896	0.115	0.235	1
SLC39A9	0.0211369	-5.62916	0.426	0.549	1
ZFAND3	0.0211547	-77.6198	0.984	0.978	1
KPNA1	0.0211666	-25.8305	0.77	0.793	1
POU2F2	0.0211716	-2.62142	0.115	0.252	1
TM7SF2	0.0212099	-0.352887	0.033	0.138	1
GMNN	0.0212366	-1.25705	0.295	0.454	1
ANKRD13D	0.0212415	-0.850117	0.197	0.338	1
UBQLN4	0.0212616	-2.89698	0.197	0.322	1
AP1G2	0.0212795	-1.39874	0.098	0.227	1
BCL7B	0.0213266	-0.51229	0.066	0.179	1
LAG3	0.0213348	-3.16279	0.148	0.277	1
TBC1D22A	0.0213412	-9.94784	0.672	0.755	1
ENSG00000228274	0.0213727	-0.701737	0.082	0.199	1
FASN	0.0213843	-12.3802	0.443	0.577	1
PCDHGA7	0.0214012	-5.96863	0.607	0.665	1
IWS1	0.0214117	-7.10742	0.59	0.604	1
LRP5	0.0214123	-3.07356	0.344	0.483	1
PLS1	0.0214166	-4.54531	0.148	0.277	1
CIITA	0.0214253	-0.66889	0.016	0.109	1
ZBTB44	0.0214284	-21.1812	0.639	0.693	1
RCE1	0.0214602	-0.317491	0.016	0.109	1
AMOTL2	0.021482	7.8706	0.475	0.337	1
MTOR	0.0215599	-20.3346	0.639	0.695	1
URB2	0.0215861	-0.966011	0.082	0.212	1
ATP5PB	0.0216221	-0.710459	0.066	0.182	1
ENSG00000285679	0.0216273	-0.942724	0.016	0.109	1
EPHX1	0.0216523	-2.13878	0.115	0.242	1
CEP55	0.0217026	-10.7633	0.361	0.496	1
PPP4R1	0.0217428	-7.59216	0.623	0.701	1
RMDN2	0.0217937	0.863351	0.23	0.129	1
ENO4	0.0218003	-10.9261	0.23	0.126	1
SNORD3A	0.0218027	-0.780748	0.098	0.216	1
PRDM2	0.0218422	-24.7387	0.689	0.765	1
ENSG00000264545	0.0218451	-5.53254	0.689	0.706	1
LDOC1	0.0218497	-0.582813	0.016	0.108	1
VPS36	0.0218643	-4.05465	0.59	0.635	1
UPRT	0.0219006	-11.332	0.098	0.217	1
ENSG00000242622	0.0219097	-6.57516	0.197	0.345	1
DVL3	0.0219117	-1.80787	0.262	0.473	1
GRIN2D	0.0219908	-0.697157	0.098	0.222	1
NEK2	0.0220049	-3.53798	0.115	0.244	1
CTPS1	0.0220282	-2.14267	0.426	0.561	1
PRXL2A	0.0220296	-4.84328	0.361	0.488	1
HECW2	0.0220387	-13.0743	0.689	0.496	1
ANKRD50	0.0220735	-9.76126	0.59	0.635	1
MTMR7	0.0220859	-18.893	0.377	0.527	1
TTF2	0.022086	-5.32752	0.525	0.63	1
RUSC1	0.0220973	-4.78738	0.131	0.262	1
FAM168B	0.0220994	-6.53855	0.492	0.635	1
NDC1	0.0221162	-3.75408	0.377	0.501	1
ISLR2	0.0222017	-0.53381	0.016	0.111	1
ZNF623	0.0222035	-0.877469	0.131	0.254	1
ZNF438	0.0222895	-9.82844	0.492	0.585	1
TNPO3	0.0223196	-14.921	0.721	0.75	1
CDH13	0.0223465	-6.95752	0.279	0.176	1
EIF4A2	0.0223832	-6.01829	0.508	0.658	1
TMED4	0.022408	0.482954	0.18	0.327	1
COL24A1	0.0224326	0.279802	0.082	0.201	1
FAM13A	0.022439	-25.1001	0.82	0.834	1
RRP7A	0.022444	-0.578471	0.148	0.284	1
TP53	0.0224693	-3.2029	0.295	0.415	1
ADGRG2	0.0224696	0.284562	0.246	0.141	1
ENSG00000280029	0.0224829	-31.3361	0.361	0.466	1
TRPC4AP	0.0224988	-23.277	0.607	0.713	1
REC114	0.0225119	-6.40614	0.148	0.265	1
VEGFD	0.0225277	-0.485946	0.033	0.136	1
ZSCAN16-AS1	0.0225465	-5.48658	0.311	0.454	1
KMT2D	0.0225784	-17.546	0.689	0.736	1
ELOVL2	0.022579	-12.1661	0.475	0.64	1
PGM1	0.0225845	-2.55461	0.098	0.216	1
XRCC5	0.0225915	-47.7367	0.918	0.929	1
ENSG00000288957	0.0226187	-0.416542	0.016	0.108	1
RPL28	0.0226608	-5.98565	0.361	0.502	1
PACS2	0.0227144	-16.1062	0.557	0.648	1
DCP1A	0.0227497	-4.11162	0.443	0.566	1
VPS54	0.0227606	-12.8842	0.672	0.796	1
NDUFS2	0.0228366	-0.589278	0.082	0.202	1
HEY1	0.022848	-0.490841	0.033	0.133	1
RFX5	0.0228648	-1.0071	0.115	0.239	1
ENSG00000288808	0.0228819	-0.278602	0.016	0.108	1
RAB3IP	0.0228905	-1.19976	0.164	0.305	1
B4GALT1	0.0229191	-1.34972	0.082	0.202	1
INPP5F	0.0229286	-7.97988	0.426	0.537	1
FBN3	0.022943	-2.91178	0.311	0.458	1
DPY19L3	0.022993	-9.74475	0.607	0.698	1
RNU4-1	0.0229995	-1.86952	0.098	0.217	1
ENSG00000253171	0.023004	-13.5101	0.115	0.234	1
KIAA1191	0.0230136	-5.7583	0.213	0.37	1
PDAP1	0.0230298	-1.84795	0.148	0.277	1
TRIM33	0.0230655	-32.5827	0.885	0.881	1
ANKRD18CP	0.0230817	1.61572	0.311	0.194	1
TBC1D19	0.0230841	-11.1763	0.541	0.627	1
RNASEH2B	0.0230886	-18.2251	0.377	0.509	1
SLC12A1	0.0230943	-1.22757	0.049	0.151	1
PABIR3	0.0231169	-4.65507	0.262	0.425	1
DNMT3B	0.0231623	-1.95484	0.148	0.287	1
ENSG00000249456	0.0231653	-5.94864	0.508	0.612	1
SLC49A4	0.0231747	-14.392	0.262	0.368	1
EWSR1	0.0231799	-15.6416	0.836	0.864	1
CHSY3	0.0232233	7.5902	0.246	0.396	1
RTN4RL1	0.0232417	-1.97952	0.016	0.109	1
MTX3	0.0232519	0.326508	0.393	0.259	1
GEMIN5	0.0232673	-3.38202	0.098	0.224	1
MAP3K13	0.0232734	-2.37332	0.41	0.28	1
PRR5L	0.0232757	-8.41985	0.246	0.416	1
ENSG00000243004	0.0232861	-1.5261	0.016	0.109	1
ENSG00000276266	0.02331	-6.95707	0.361	0.496	1
TEN1	0.0233151	-0.294421	0.016	0.108	1
DSCR9	0.0233158	-0.904188	0.115	0.235	1
STARD7-AS1	0.0233377	-1.5136	0.082	0.206	1
ENSG00000233928	0.023368	-5.03472	0.016	0.109	1
ENSG00000271955	0.0233805	-2.21869	0.016	0.106	1
MFSD14A	0.0233903	-4.14493	0.443	0.557	1
FHL1	0.0233969	-14.306	0.393	0.514	1
ENSG00000258114	0.0234124	-0.833184	0.066	0.176	1
LINC01111	0.0234193	-2.78252	0.016	0.108	1
POLQ	0.0234256	-18.3473	0.852	0.836	1
LINC01572	0.0234289	-54.11	0.885	0.889	1
NR3C2	0.0234474	-10.9671	0.197	0.103	1
UTP4	0.0234592	-10.4481	0.246	0.378	1
CYP3A4	0.0234969	-0.538548	0.016	0.109	1
PRKN	0.023534	-53.3398	0.738	0.731	1
ENSG00000283809	0.0235467	0.551457	0.262	0.151	1
SLC24A5	0.023581	-0.983274	0.164	0.313	1
ENSG00000258728	0.0235985	-0.765378	0.098	0.219	1
CA10	0.0236459	22.8068	0.148	0.071	1
ZNF540	0.023657	-7.77703	0.246	0.365	1
EIF3D	0.0236816	-0.779928	0.131	0.264	1
GS1-279B7.1	0.023688	-0.867776	0.066	0.179	1
DCUN1D4	0.0237135	-15.5242	0.721	0.793	1
SLC25A29	0.0237385	-3.7347	0.246	0.38	1
NUTM2E	0.0237944	-0.670407	0.148	0.279	1
FAM189B	0.0238247	-0.442124	0.049	0.158	1
SYP	0.0238646	-7.82425	0.082	0.197	1
BROX	0.0238811	-0.955186	0.131	0.27	1
ENSG00000253859	0.0239125	-9.40053	0.016	0.108	1
NAF1	0.0239639	-4.47756	0.262	0.403	1
BRD4	0.0239729	-35.4729	0.918	0.917	1
NPIPB6	0.0240364	-1.11321	0.148	0.274	1
MAN2A2	0.0240944	-1.31775	0.115	0.242	1
RABEP2	0.0241062	-0.572777	0.049	0.151	1
STAM	0.024109	-7.4193	0.443	0.59	1
MAP4K2	0.0241428	-0.662204	0.033	0.131	1
DENND11	0.024152	-5.27905	0.475	0.59	1
GRID1	0.0241566	2.24692	0.426	0.328	1
PCP4	0.0241571	0.979047	0.131	0.058	1
PPP2R2D	0.0241678	-11.9623	0.656	0.7	1
SHLD2	0.0241943	-9.65854	0.443	0.577	1
NFE2L1	0.0242094	-1.59912	0.164	0.294	1
MICALL2	0.0242096	0.811925	0.246	0.134	1
LINC01340	0.024222	-1.6616	0.131	0.056	1
LDB1	0.0242331	-7.58053	0.311	0.439	1
ENSG00000288543	0.0242353	-0.682663	0.049	0.158	1
H2AC20	0.0242357	-0.40536	0.016	0.106	1
AUNIP	0.0242615	-0.805535	0.066	0.182	1
CERS2	0.0242716	-2.84424	0.197	0.33	1
SART3	0.0242736	-10.5789	0.443	0.526	1
APBA2	0.0242969	-34.6005	0.607	0.708	1
TBL2	0.0242991	-0.48803	0.016	0.106	1
DIAPH1	0.0243202	-15.1847	0.557	0.67	1
FTSJ3	0.024328	4.24753	0.098	0.231	1
POC1B	0.0243464	-13.1697	0.344	0.471	1
ENSG00000251417	0.0243477	-0.599365	0.016	0.106	1
STMN1	0.0243595	-8.27419	0.574	0.72	1
KMT5C	0.0243918	-0.497259	0.049	0.154	1
SLC25A42	0.0244001	-4.91259	0.148	0.27	1
IFRD1	0.0244213	-12.0158	0.475	0.614	1
CMIP	0.0244347	-53.5651	0.754	0.897	1
FAR2	0.0244371	-12.0289	0.377	0.484	1
PKD1P3	0.024442	-13.981	0.377	0.476	1
PRR14L	0.0244655	-19.905	0.459	0.57	1
PHF21B	0.0245127	-12.6234	0.689	0.765	1
BAG6	0.0245184	-2.89001	0.23	0.367	1
CTR9	0.0245291	-16.8358	0.393	0.498	1
ENSG00000260342	0.0245384	-9.6998	0.295	0.438	1
HS2ST1	0.0246065	-17.6568	0.689	0.814	1
FBXO28	0.0246199	-8.20577	0.426	0.524	1
ENSG00000254044	0.0246301	0.282072	0.115	0.048	1
TBC1D23	0.0247786	-3.79845	0.262	0.403	1
PCSK5	0.0247913	-5.44525	0.59	0.446	1
NT5C3B	0.0248065	-0.522575	0.033	0.131	1
MID1IP1	0.0248718	-0.480056	0.033	0.133	1
ORC2	0.0248768	-6.39925	0.492	0.582	1
GRAMD1A	0.0248814	-7.18772	0.344	0.454	1
DIPK2A	0.0249068	-9.97796	0.574	0.708	1
ENSG00000285554	0.0249373	-0.932016	0.016	0.108	1
ENSG00000262879	0.025008	-6.87936	0.475	0.582	1
METTL9	0.025021	-5.35139	0.393	0.504	1
PHLPP2	0.0250307	-9.32262	0.377	0.527	1
ERVK13-1	0.0250536	-0.962274	0.23	0.375	1
ENSG00000285911	0.0250738	-0.595038	0.016	0.104	1
LINC02082	0.0250915	-2.0564	0.246	0.138	1
PSMG2	0.025103	-3.51199	0.459	0.574	1
SLC37A3	0.0251142	-14.6444	0.295	0.451	1
NEDD9	0.025118	-12.8963	0.443	0.546	1
SNHG7	0.0251309	-0.308316	0.033	0.131	1
IL1RAPL2	0.0251691	-92.2874	0.197	0.318	1
ROBO3	0.02517	1.7373	0.115	0.048	1
FAM120AOS	0.0251755	-1.27719	0.213	0.352	1
OTUD4	0.0251939	-11.4228	0.41	0.59	1
CNTNAP3B	0.0252017	-27.0087	0.557	0.677	1
CHMP7	0.0252452	-0.692468	0.066	0.171	1
ENSG00000280561	0.0252469	-1.45745	0.23	0.353	1
NELFCD	0.0252725	-3.82092	0.197	0.31	1
ST13	0.0253224	-9.95669	0.361	0.484	1
ACBD5	0.0253417	-5.6119	0.459	0.59	1
ENSG00000273734	0.0253451	3.92516	0.246	0.381	1
SMC1B	0.0253737	-0.783512	0.066	0.174	1
CAPN5	0.0253788	-0.715083	0.033	0.133	1
SLC35E2B	0.025399	-5.16411	0.377	0.483	1
CRYGS	0.0254059	-0.496926	0.033	0.128	1
TRAPPC6B	0.0254407	-1.86331	0.164	0.303	1
ENSG00000289517	0.025444	-4.28296	0.344	0.488	1
CACNB3	0.0255037	-1.382	0.082	0.199	1
EML2	0.0255594	-0.74541	0.016	0.108	1
SH2D3C	0.02562	-1.23959	0.016	0.104	1
CRAMP1	0.0256789	-6.0732	0.279	0.425	1
ENSG00000225205	0.0257062	-1.08377	0.082	0.206	1
ENSG00000240291	0.0257396	-4.39546	0.18	0.325	1
CTDSP2	0.0257671	-1.85642	0.393	0.546	1
CFAP251	0.0257799	-7.44525	0.164	0.287	1
FAM107B	0.0257859	-6.06055	0.492	0.569	1
TPTE2P5	0.0257866	-5.14568	0.377	0.539	1
ERI1	0.0257916	-1.60476	0.197	0.327	1
HNRNPUL2	0.0258054	-2.19124	0.328	0.459	1
ALG8	0.0258138	-1.39005	0.279	0.421	1
ARHGEF11	0.0258303	-28.4524	0.672	0.776	1
ZC4H2	0.0258425	-12.6577	0.59	0.667	1
RNPS1	0.025871	-8.01375	0.492	0.577	1
ARID5A	0.025875	-0.672084	0.033	0.129	1
SLC40A1	0.0258889	-0.599222	0.016	0.104	1
LINC01182	0.0258931	-1.41083	0.262	0.149	1
KMT5A	0.0258937	-12.7334	0.311	0.463	1
CBWD3	0.0259125	-4.10356	0.262	0.388	1
COA1	0.0259279	-22.1284	0.77	0.789	1
BUB3	0.0259357	-2.51243	0.426	0.539	1
FAM234B	0.0259795	-0.673092	0.016	0.104	1
UNK	0.0259999	-8.12368	0.639	0.706	1
MAGI2-AS3	0.0260026	-0.467634	0.328	0.478	1
SHISA2	0.0260037	-0.339848	0.016	0.104	1
STK26	0.0260649	-3.97027	0.164	0.307	1
ZNF274	0.0260996	-1.55414	0.246	0.386	1
RNF217-AS1	0.0261008	-5.88342	0.066	0.176	1
PALD1	0.026132	-5.27168	0.23	0.343	1
ENSG00000267385	0.026191	-0.250582	0.033	0.129	1
NKAPP1	0.0262043	-6.67439	0.426	0.297	1
SLC4A8	0.026247	-13.7041	0.623	0.748	1
PER2	0.0262736	-7.00742	0.279	0.408	1
NIPSNAP1	0.0262808	-0.704405	0.115	0.227	1
TAPT1-AS1	0.0262896	-0.80438	0.508	0.625	1
TENT5A	0.026297	1.78931	0.18	0.095	1
INPP4A	0.02631	-24.0207	0.721	0.798	1
EEF1AKMT1	0.0263156	-2.3193	0.148	0.27	1
CEACAM16-AS1	0.02634	-0.931476	0.148	0.287	1
PMM1	0.0263593	-0.391396	0.033	0.129	1
SUGT1P4-STRA6LP-CCDC180	0.026377	-6.38773	0.41	0.517	1
STK32C	0.0264265	-6.11617	0.23	0.348	1
CC2D1A	0.0264573	-1.65354	0.18	0.307	1
NDFIP2	0.0265223	-0.615057	0.082	0.206	1
SEMA6C	0.0265357	-0.743846	0.082	0.197	1
GNG7	0.0265433	-4.22831	0.18	0.305	1
FEZ2	0.0265704	1.2902	0.475	0.592	1
PRUNE1	0.026585	-0.571015	0.066	0.174	1
SV2A	0.0265912	-1.34703	0.197	0.327	1
ZNF75A	0.0266084	-1.26666	0.197	0.342	1
ENSG00000234997	0.0266179	-2.22436	0.049	0.148	1
TBL3	0.026631	-0.395376	0.016	0.104	1
HSPH1	0.0266799	-21.5686	0.426	0.529	1
COQ3	0.0266883	-1.21607	0.033	0.128	1
FANCI	0.0266887	-15.8731	0.852	0.887	1
CSF1R	0.0266945	-1.09624	0.066	0.174	1
RGPD5	0.0267113	-12.2405	0.705	0.781	1
C14orf132	0.0267405	-1.21517	0.279	0.41	1
KIAA1671	0.0267694	-1.20082	0.475	0.36	1
MCCC1	0.0268197	-4.30158	0.23	0.358	1
EPM2AIP1	0.0268211	-1.69134	0.311	0.449	1
UBE4A	0.0268244	-10.5359	0.262	0.418	1
SLCO1C1	0.026835	3.09222	0.23	0.126	1
CERS1	0.0268375	-0.301224	0.164	0.289	1
CCN1	0.0268643	-3.86487	0.131	0.272	1
ACSBG1	0.0268802	-0.550911	0.016	0.103	1
URGCP	0.0269162	-2.78736	0.262	0.39	1
FAM3C	0.0269206	-3.64748	0.279	0.421	1
KLF11	0.026945	-0.751283	0.115	0.242	1
PCIF1	0.0269614	-1.04004	0.131	0.259	1
TMEM45B	0.0269617	-0.652661	0.016	0.103	1
CCDC18-AS1	0.0269619	-19.8257	0.59	0.615	1
CEP97	0.0269678	-9.1136	0.574	0.653	1
USP44	0.0269687	-0.720381	0.049	0.149	1
MVD	0.0269837	-4.35649	0.197	0.333	1
STRADA	0.0269944	-8.35537	0.623	0.652	1
TSNARE1	0.0270018	-5.47105	0.328	0.439	1
PEX3	0.0270516	-4.25452	0.23	0.378	1
PARVA	0.0270572	-1.17776	0.344	0.209	1
RHBG	0.0270822	-0.843844	0.016	0.103	1
UBA3	0.0271236	-4.83027	0.295	0.453	1
ACSS1	0.027129	1.00697	0.148	0.07	1
TCERG1L	0.0272097	-9.97262	0.164	0.081	1
SLC38A6	0.0272168	2.89961	0.41	0.539	1
ATG4C	0.0272271	-3.40934	0.23	0.357	1
CFAP299	0.0272301	3.41421	0.262	0.167	1
ARMH3	0.0273339	-19.7603	0.738	0.71	1
PNRC2	0.0273387	-2.86336	0.23	0.367	1
LATS1	0.0273452	-17.1555	0.557	0.637	1
CLHC1	0.0273782	-3.24907	0.426	0.551	1
CAPN1	0.0274421	-0.721474	0.066	0.171	1
CASP6	0.0274591	-0.956865	0.164	0.29	1
ACBD7	0.027487	-1.8684	0.098	0.209	1
TMPRSS9	0.0274891	-1.47512	0.164	0.285	1
SGPP1	0.0274891	-1.26913	0.197	0.335	1
LINC01876	0.0275203	-40.0741	0.23	0.362	1
MGAT4A	0.0275368	-7.35319	0.426	0.285	1
SCD5	0.0275406	-17.5531	0.656	0.478	1
ARHGAP42	0.0275501	-5.28528	0.492	0.348	1
ENSG00000285646	0.0275629	-6.08837	0.131	0.264	1
FBXO10	0.0275823	-2.07316	0.197	0.348	1
LINC01980	0.0276064	-11.6692	0.033	0.126	1
DVL2	0.0276065	-1.72881	0.164	0.299	1
ST8SIA4	0.0276473	-5.3213	0.213	0.338	1
RFLNA	0.0276621	-36.7892	0.557	0.708	1
EIF4A1	0.0276926	-4.13838	0.361	0.509	1
STRBP	0.0276987	-42.7475	0.836	0.867	1
ZNF550	0.0276991	-0.72489	0.115	0.24	1
USP20	0.0277081	-1.26963	0.164	0.282	1
SNX16	0.0277203	-3.90003	0.197	0.34	1
NFRKB	0.0277255	-3.49618	0.295	0.453	1
ERCC6L2	0.0278242	-15.8656	0.754	0.826	1
CHRNB2	0.0278693	-0.791631	0.033	0.128	1
SMIM11A	0.0278758	-1.01812	0.066	0.167	1
CHD7	0.0278807	-127.386	0.951	0.977	1
CPE	0.0278808	-28.7088	0.344	0.506	1
ZNF785	0.0278833	-0.700079	0.197	0.327	1
ENSG00000286001	0.0278882	-10.1158	0.525	0.602	1
ITSN2	0.0278899	-7.51008	0.525	0.61	1
ACBD3	0.0279023	-0.969121	0.246	0.381	1
FGFBP3	0.0279083	-0.963914	0.066	0.176	1
SLC2A14	0.0279227	-0.43543	0.016	0.104	1
TFAP4	0.0279643	-0.377402	0.033	0.128	1
LINC01630	0.0279713	1.60033	0.18	0.093	1
ENSG00000257524	0.0280008	-0.716608	0.082	0.189	1
ADAMTS3	0.0280223	-28.0921	0.361	0.244	1
AADAT	0.0280362	-1.59155	0.213	0.347	1
SCHIP1	0.0280371	-0.427056	0.115	0.24	1
CHM	0.0281315	-34.0035	0.754	0.662	1
TET2	0.0281338	-47.2081	0.541	0.672	1
ZNF275	0.0281499	0.436617	0.311	0.199	1
MAPRE2	0.0281523	-11.5825	0.623	0.715	1
MTF2	0.0282486	-18.8554	0.754	0.813	1
TXNDC11	0.0282533	-1.39259	0.197	0.322	1
ENSG00000250519	0.0282907	-2.27542	0.098	0.219	1
ARID5B	0.0283134	-22.6008	0.426	0.595	1
RAE1	0.0283191	-3.67363	0.18	0.299	1
ENSG00000279249	0.0283574	0.406748	0.115	0.048	1
TARS3	0.0284072	-4.58052	0.262	0.4	1
H2BC4	0.0284378	-0.499815	0.016	0.104	1
KDM1B	0.0284704	-1.26789	0.361	0.491	1
IER5	0.0285073	-1.35513	0.115	0.234	1
MICAL3	0.0285313	-29.4751	0.77	0.864	1
ENSG00000285238	0.0285477	-5.50781	0.459	0.561	1
MTFR1L	0.0285608	-0.594384	0.082	0.196	1
WDR7	0.0285796	-28.5294	0.738	0.799	1
RBM3	0.0285877	-3.64033	0.115	0.231	1
MED1	0.028594	-1.64718	0.361	0.504	1
ATXN10	0.0285969	-28.897	0.869	0.914	1
CLSTN3	0.0286624	-0.333579	0.066	0.179	1
IQCA1	0.0286763	-0.362912	0.131	0.058	1
SUMO3	0.0286771	0.348592	0.049	0.154	1
LMCD1-AS1	0.0287278	-57.6067	0.754	0.823	1
BCL2	0.0287389	-53.409	0.836	0.823	1
FAM120B	0.0287598	-29.9398	0.77	0.801	1
LINC00470	0.0287806	-1.5785	0.115	0.048	1
MAP2K7	0.0288198	-1.16586	0.18	0.317	1
AP3M1	0.0288448	-1.56879	0.344	0.464	1
ENSG00000236498	0.0288668	-0.352081	0.23	0.367	1
RAD51AP1	0.028875	-6.2585	0.59	0.695	1
NDUFA6	0.0289148	-0.418121	0.049	0.154	1
CCHCR1	0.0289228	-0.498567	0.098	0.216	1
TDP1	0.02896	-13.5257	0.525	0.595	1
PXYLP1	0.0290488	-6.05143	0.279	0.406	1
GTSE1	0.0290501	-22.2225	0.557	0.667	1
ENSG00000285080	0.0291011	-7.09775	0.262	0.378	1
PSMD7	0.0291136	-1.3504	0.197	0.333	1
RNF40	0.0291371	-2.50918	0.246	0.378	1
FASTKD1	0.0291511	-4.60999	0.148	0.272	1
MED4	0.029159	-3.58412	0.426	0.577	1
TCP11L1	0.0291662	-9.60449	0.393	0.494	1
CEACAM19	0.0292203	-0.829515	0.066	0.177	1
HELQ	0.0292449	-0.949667	0.18	0.317	1
TRIM72	0.029261	-0.736629	0.016	0.104	1
TSHZ3-AS1	0.0293206	2.10452	0.148	0.071	1
CENPT	0.0293352	-1.7173	0.131	0.254	1
DHX34	0.0293817	-2.09417	0.197	0.315	1
SHROOM4	0.0293934	-11.8097	0.311	0.423	1
POF1B	0.0294041	-0.870801	0.016	0.1	1
AJUBA	0.0294137	0.512258	0.115	0.05	1
CXXC1	0.0294154	-0.575719	0.049	0.149	1
EEF1AKMT2	0.0294298	-15.6503	0.492	0.633	1
NLRC4	0.0294545	-0.928972	0.066	0.169	1
PTPN13	0.0294724	-18.6693	0.82	0.861	1
LINC01389	0.0294961	-0.777248	0.098	0.216	1
ENSG00000284299	0.029517	-10.4571	0.049	0.149	1
CSPG4P11	0.0295618	-5.23994	0.18	0.318	1
CPNE2	0.0295658	-3.16389	0.279	0.423	1
MROH8	0.0295784	0.992348	0.23	0.134	1
MAST3	0.0296199	-1.00783	0.049	0.153	1
MRM3	0.0296368	-1.46725	0.279	0.403	1
GNA12	0.0296381	-11.1218	0.492	0.579	1
ZFYVE27	0.0296478	-0.3299	0.082	0.199	1
ENSG00000235979	0.0296571	-6.71642	0.066	0.169	1
TBXAS1	0.0297225	-0.837376	0.033	0.123	1
SYTL4	0.0298132	-2.39846	0.131	0.247	1
DCAF17	0.029835	-2.25587	0.213	0.34	1
ENSG00000253363	0.0298825	-0.313599	0.016	0.101	1
AGO2	0.0298837	-14.4869	0.82	0.876	1
TANGO2	0.0298936	-0.302633	0.033	0.129	1
B4GALT2	0.0298999	-0.250763	0.033	0.129	1
ACSF2	0.0299148	-2.39504	0.066	0.176	1
ENSG00000261831	0.0299176	-0.48727	0.016	0.101	1
RANBP17	0.0299182	-33.5596	0.82	0.892	1
PCDHGA8	0.0299289	-5.26287	0.607	0.658	1
TAPBPL	0.0299355	-1.02595	0.098	0.217	1
RIMKLB	0.0299725	-10.7872	0.689	0.738	1
BABAM2	0.0299812	-39.3592	0.689	0.784	1
FRMD4B	0.0299939	-41.2677	0.82	0.629	1
NAP1L1	0.0300095	-26.3492	0.934	0.962	1
RPL23AP82	0.0300153	-2.74785	0.311	0.438	1
LINC02631	0.0300228	-0.899065	0.016	0.101	1
FAM66D	0.0300239	-3.38603	0.213	0.352	1
CDK5RAP3	0.030034	-0.949257	0.131	0.254	1
LINC00486	0.0300819	-28.702	0.951	0.93	1
FBXL17	0.0301892	-57.2484	0.836	0.839	1
ITGA9	0.0301926	-1.36263	0.361	0.232	1
GTF2H1	0.0302117	-3.66044	0.344	0.464	1
ATAT1	0.030219	-11.1017	0.377	0.484	1
DDB1	0.0302306	-4.48311	0.361	0.474	1
FBXW11	0.0302316	-27.5949	0.656	0.786	1
TACC3	0.0302407	-15.8586	0.639	0.736	1
CRTC2	0.0302448	-1.21989	0.131	0.245	1
DENND6A	0.0302743	-123.364	0.475	0.6	1
ISG20L2	0.0303695	-0.758838	0.148	0.274	1
SLC12A2	0.0303821	-10.6856	0.574	0.703	1
PRKRA	0.0304167	-2.74639	0.311	0.459	1
ENSG00000230286	0.0304307	-4.95446	0.23	0.337	1
HIP1R	0.0304632	-2.26678	0.131	0.254	1
WRN	0.0304695	-21.2045	0.82	0.821	1
ENSG00000261832	0.0304821	-0.662502	0.148	0.274	1
ILK	0.030497	-0.514397	0.164	0.295	1
P4HA1	0.0305025	-15.3824	0.574	0.668	1
CEP295	0.0305592	-8.84574	0.607	0.73	1
NCOA7	0.0305756	-14.1727	0.279	0.41	1
NAGK	0.0305779	-2.62813	0.131	0.257	1
SNHG29	0.0306089	-5.61702	0.377	0.509	1
ZNF254	0.0306449	-35.1445	0.852	0.914	1
PRDX1	0.0306932	-1.37797	0.115	0.224	1
SORT1	0.0307309	-4.2915	0.541	0.645	1
STX12	0.0308197	-7.81726	0.311	0.423	1
WDFY1	0.0308539	-8.65887	0.475	0.546	1
SIK2	0.0308593	-20.6997	0.787	0.653	1
COX11	0.0308749	-1.52916	0.148	0.262	1
RAP1A	0.0308769	-6.57243	0.426	0.534	1
PPARGC1A	0.0308936	9.86537	0.262	0.164	1
RBM23	0.0309678	-12.2814	0.459	0.549	1
CD302	0.0309895	-0.870603	0.459	0.622	1
SYF2	0.0309979	-0.653397	0.049	0.151	1
AGAP1	0.0310293	-109.469	1	0.992	1
ZIC3	0.0310315	-5.55355	0.393	0.267	1
ENSG00000286724	0.0310775	0.607032	0.148	0.071	1
ZNF790-AS1	0.0311632	-1.77252	0.115	0.229	1
NIT2	0.0311818	-2.07789	0.18	0.297	1
ENSG00000267318	0.0312286	0.483954	0.164	0.297	1
TLK1	0.0312327	-15.4005	0.918	0.91	1
ZBTB40	0.0312374	-7.05279	0.279	0.425	1
HEATR3	0.0312504	-0.781775	0.082	0.192	1
ABI2	0.0312555	-21.3071	0.77	0.803	1
SYCE2	0.0312869	-0.869123	0.131	0.26	1
ZSCAN23	0.0312897	-1.07889	0.131	0.244	1
PEX1	0.0313112	-5.32962	0.279	0.441	1
ZNF862	0.0313896	-0.831232	0.197	0.327	1
L3MBTL1	0.0313975	-5.5565	0.131	0.252	1
ENSG00000250842	0.0313992	-4.33289	0.082	0.196	1
LIPI	0.0314404	-4.76494	0.131	0.247	1
SRRM5	0.0314779	-0.997745	0.148	0.279	1
TMCO3	0.0314817	-2.77596	0.459	0.625	1
DGKH	0.0315156	-21.9627	0.607	0.7	1
LRPAP1	0.0315251	-3.61925	0.197	0.313	1
MTERF4	0.0315318	-1.7297	0.197	0.36	1
TTR	0.0315457	-0.635324	0.246	0.148	1
PIK3IP1-DT	0.0315856	-2.30242	0.18	0.313	1
ENSG00000270087	0.0316134	2.47242	0.131	0.061	1
DBF4B	0.0316188	-8.5706	0.393	0.526	1
PLD2	0.0316547	-0.309926	0.033	0.128	1
ZNF317	0.0316595	-1.04199	0.098	0.207	1
SCN2A	0.0316639	7.45565	0.18	0.091	1
TPRA1	0.031686	-0.781624	0.082	0.199	1
TSPAN4	0.0316967	-1.1283	0.082	0.191	1
ZNF789	0.0316993	-3.19414	0.361	0.464	1
FAIM	0.0317194	-0.767992	0.049	0.149	1
HEATR5B	0.0317457	-8.30418	0.328	0.454	1
BPNT1	0.0317762	-0.448724	0.066	0.176	1
PPP1R21	0.0317903	-8.22466	0.328	0.458	1
SLC15A3	0.0318206	-0.435292	0.016	0.1	1
COL4A4	0.0318209	-0.869107	0.049	0.148	1
MEAK7	0.0318277	-0.927651	0.098	0.206	1
ANXA2	0.03185	2.82362	0.115	0.05	1
CCDC144A	0.0319323	-0.623692	0.131	0.237	1
ANP32B	0.0319387	-2.519	0.262	0.406	1
STARD4-AS1	0.0319476	-34.9745	0.328	0.454	1
TTC19	0.0319574	-12.2451	0.738	0.776	1
BORCS5	0.0319882	-8.09948	0.279	0.393	1
IGF2BP1	0.0319896	-17.7079	0.672	0.765	1
ENSG00000284946	0.031995	-17.262	0.623	0.708	1
DAP	0.0320378	-16.422	0.475	0.57	1
NFIX	0.0320626	-17.5273	0.426	0.547	1
CENPN-AS1	0.0320715	-1.21359	0.18	0.295	1
FN3K	0.032097	-0.80907	0.082	0.189	1
ENSG00000285978	0.0320998	-0.318852	0.049	0.151	1
NOP2	0.032113	-0.313105	0.033	0.126	1
ZMYM5	0.0321199	-2.41734	0.328	0.42	1
SHKBP1	0.0321946	-0.543016	0.049	0.148	1
GCFC2	0.0322877	-10.6635	0.41	0.481	1
ORMDL1	0.0323058	-0.724771	0.148	0.264	1
GSS	0.0323229	-0.899187	0.066	0.167	1
GAPVD1	0.0323428	-8.60573	0.557	0.665	1
MTSS1	0.0323534	-27.8843	0.492	0.675	1
CLN8	0.0323548	-0.320895	0.049	0.144	1
PKN1	0.0323927	-0.62255	0.148	0.265	1
STON2	0.0324325	-9.2491	0.59	0.692	1
ERGIC2	0.0324503	-1.29207	0.311	0.433	1
DERA	0.0324859	-3.44891	0.492	0.337	1
SLC10A1	0.0324924	-11.7263	0.197	0.33	1
HDGF	0.0324935	-1.69621	0.18	0.305	1
SRI	0.0325123	-0.776656	0.18	0.295	1
A1CF	0.0325599	-1.4723	0.016	0.1	1
MROH3P	0.0325726	-0.318524	0.016	0.101	1
OTUD6B-AS1	0.0325814	-0.789522	0.066	0.171	1
COMMD10	0.0325943	-23.3474	0.738	0.799	1
RPP38	0.0326212	-1.20211	0.197	0.323	1
MAT2A	0.0326271	-13.2223	0.459	0.599	1
NR2E3	0.0326297	-3.11245	0.148	0.267	1
NLGN2	0.0327414	-5.05828	0.459	0.595	1
SNED1	0.0327869	-2.15926	0.164	0.294	1
TMED7-TICAM2	0.0328669	12.3997	0.197	0.33	1
GOLGA4	0.0329109	-53.3544	0.852	0.892	1
CABIN1	0.0329121	-27.3695	0.689	0.745	1
RAB7A	0.0329419	-29.4585	0.82	0.866	1
AOX1	0.0330307	-14.5814	0.115	0.227	1
UBE2Q2P12	0.0330871	-0.26479	0.049	0.149	1
DNPEP	0.0331198	-0.439943	0.033	0.124	1
ENSG00000272980	0.0331413	-3.52393	0.574	0.667	1
C2CD2	0.0331736	0.307466	0.18	0.096	1
GRSF1	0.0331841	-1.53705	0.279	0.406	1
VWA8	0.0332519	-19.9313	0.59	0.662	1
DTWD1	0.033291	-2.07961	0.197	0.322	1
KRCC1	0.0332949	-1.61504	0.23	0.371	1
PXDN	0.0333178	-7.85693	0.492	0.572	1
TRMT1	0.03336	-0.428616	0.049	0.146	1
ITFG2-AS1	0.0334055	-1.08109	0.23	0.373	1
ENSG00000249319	0.0334344	-3.30996	0.246	0.395	1
ENSG00000254692	0.0334434	-0.586243	0.246	0.386	1
ZNF121	0.0334656	-8.29648	0.246	0.395	1
AKT2	0.0334679	-3.81185	0.623	0.688	1
RASSF5	0.0334998	-0.827807	0.033	0.121	1
VANGL1	0.0335003	-1.30492	0.23	0.124	1
TMEM9	0.0335094	-0.707004	0.066	0.167	1
NOTCH2NLA	0.0335237	-8.16699	0.262	0.358	1
CSRP3-AS1	0.0335422	-8.90986	0.213	0.337	1
ZKSCAN5	0.0335501	-2.33601	0.213	0.318	1
OXR1	0.0335685	-17.8456	0.623	0.695	1
RESF1	0.0335722	-8.41496	0.377	0.524	1
B4GALNT1	0.0335826	-0.808859	0.066	0.166	1
CYRIA	0.0335959	-36.9196	0.262	0.401	1
MAPKAPK3	0.0336156	-0.54228	0.033	0.123	1
ALKAL2	0.0336843	-0.449055	0.033	0.121	1
GDI1	0.033759	-2.38431	0.262	0.415	1
NOL10	0.0337763	-15.7293	0.443	0.554	1
RP9P	0.0337793	-1.56826	0.164	0.299	1
ENSG00000288071	0.0337803	-1.00638	0.033	0.124	1
KCNB2	0.033822	-34.9237	0.475	0.599	1
EMC3	0.0338287	-11.3349	0.721	0.774	1
RANBP2	0.0338646	-6.44041	0.607	0.685	1
TFDP1	0.0338936	-3.35207	0.492	0.595	1
F2	0.033952	-4.94057	0.164	0.285	1
NPHP3-ACAD11	0.0339704	-3.99218	0.689	0.733	1
HEATR5A-DT	0.0340361	-0.278808	0.098	0.209	1
WDR13	0.0340465	-1.05452	0.131	0.249	1
ENSG00000283765	0.0340541	-7.70336	0.311	0.43	1
ROCK1	0.0340756	-28.6218	0.82	0.892	1
MRPL39	0.0341151	-0.294239	0.066	0.171	1
TAB2	0.0341596	-1.10587	0.787	0.808	1
MED15P9	0.0341978	1.30664	0.131	0.254	1
CIP2A	0.0342669	-10.3919	0.754	0.768	1
BTG1	0.0343336	-2.39977	0.328	0.453	1
TATDN1	0.0343848	-7.90728	0.23	0.376	1
MAPK8	0.0344104	-41.2822	0.885	0.92	1
NACAD	0.0344159	-0.47517	0.049	0.146	1
FOXN3	0.0344216	-40.9815	0.902	0.955	1
DEGS2	0.0344518	-1.74048	0.115	0.226	1
STARD13	0.0345118	-63.5838	0.295	0.434	1
SMAP1	0.0345239	-12.1209	0.721	0.741	1
PTTG1	0.0346259	-3.32716	0.18	0.295	1
ATP2A1	0.0346282	-0.29593	0.066	0.171	1
FKBP3	0.0346522	-0.996162	0.295	0.428	1
BBS7	0.0346633	-0.94792	0.213	0.345	1
DDIT3	0.0346673	-0.59323	0.115	0.232	1
SPG11	0.0347286	-28.9857	0.689	0.773	1
VPS53	0.0347769	-33.3923	0.639	0.73	1
MGST2	0.0347821	-2.36093	0.131	0.244	1
SLMAP	0.0348052	-8.53912	0.656	0.765	1
DNAJC8	0.0348253	-0.915882	0.18	0.308	1
FAM72B	0.0348901	-7.25297	0.18	0.292	1
AKAP8L	0.0348913	-20.5582	0.672	0.723	1
HACL1	0.0349269	-1.62449	0.23	0.357	1
THOC1	0.0349355	-10.7352	0.672	0.733	1
TRRAP	0.0349579	-45.0296	0.869	0.929	1
COL6A2	0.0350096	-1.23214	0.148	0.269	1
ENSG00000285942	0.0350296	-2.4403	0.344	0.451	1
BTBD10	0.0350603	-9.75666	0.426	0.541	1
GRM5	0.0350859	-45.3487	0.311	0.202	1
ENSG00000260398	0.0350901	-0.267148	0.016	0.1	1
ALG1L	0.0351554	-1.26381	0.098	0.204	1
RIMKLA	0.0352134	-0.663226	0.033	0.126	1
ENSG00000256469	0.0352166	-5.40658	0.344	0.478	1
SDE2	0.0352451	-0.397933	0.082	0.191	1
USP45	0.0352523	-22.6	0.525	0.592	1
GMIP	0.0352677	-0.403666	0.033	0.128	1
MAPK1IP1L	0.0352793	-6.83102	0.541	0.629	1
ANKLE2	0.0352998	-5.38399	0.574	0.645	1
MAPKAPK5	0.0353475	-23.7747	0.459	0.612	1
KIF22	0.0353508	-4.85208	0.475	0.594	1
ZNF264	0.0354455	-6.31239	0.246	0.37	1
CDS2	0.0355197	3.3388	0.328	0.434	1
TMEM258	0.0355566	-1.99341	0.18	0.295	1
CAB39	0.0355694	-11.5336	0.541	0.612	1
ADD2	0.0356063	-31.4086	0.689	0.774	1
MACO1	0.0356181	-15.8567	0.41	0.501	1
ZNF280B	0.0356343	-0.522279	0.049	0.148	1
PGAP2	0.0356343	-1.07577	0.131	0.252	1
ENSG00000141979	0.0356752	-3.07976	0.508	0.602	1
FAM156A	0.035685	-9.87767	0.311	0.423	1
NOCT	0.0356928	-2.22245	0.164	0.275	1
ENSG00000288075	0.0357447	-2.14624	0.131	0.242	1
MTHFD2	0.0357509	-1.79967	0.164	0.294	1
ENSG00000271741	0.0357673	-0.781859	0.148	0.28	1
SPSB1	0.0357711	5.75439	0.213	0.121	1
TMEM68	0.0357767	-1.16368	0.131	0.262	1
CDK11A	0.0357836	-5.1123	0.311	0.433	1
ZFX	0.035799	-20.0506	0.803	0.809	1
PLCL1	0.0358281	-4.20639	0.311	0.206	1
ZNF292	0.0358841	-52.1307	0.967	0.973	1
ZNF273	0.0358892	-0.914789	0.148	0.264	1
LMO1	0.0359224	-16.5564	0.033	0.123	1
PRPF8	0.0359448	-39.0824	0.607	0.658	1
RABL3	0.0359499	-2.20411	0.148	0.275	1
ENSG00000288765	0.0359778	-0.53747	0.033	0.121	1
PINX1	0.0360372	-6.90039	0.164	0.282	1
ELFN1	0.0360393	-5.75043	0.23	0.129	1
SKP2	0.0360624	-3.35615	0.311	0.42	1
ATP1A1-AS1	0.0361162	-6.82972	0.262	0.393	1
GUCY1A2	0.0361762	-10.4036	0.574	0.4	1
CADM4	0.0361908	-1.34075	0.164	0.292	1
EIF3J	0.0361967	-1.82804	0.262	0.386	1
RAD17	0.0362251	-1.99243	0.213	0.32	1
MGAT3	0.0362388	-0.843448	0.066	0.164	1
ZNF460	0.0362487	-6.7466	0.262	0.395	1
OXSR1	0.0362735	-17.3678	0.639	0.708	1
CCDC173	0.0362801	-0.301082	0.459	0.318	1
TEX11	0.0362881	-0.424812	0.049	0.143	1
CYP1B1-AS1	0.0363045	-0.26088	0.148	0.07	1
SMIM11B	0.0363135	-0.419431	0.066	0.163	1
UBE2V1	0.0363143	-5.73048	0.393	0.526	1
CCDC18	0.0363308	-23.1321	0.787	0.783	1
MYO9B	0.0363446	-23.2782	0.754	0.869	1
ENSG00000287022	0.0363878	-7.3804	0.23	0.35	1
ENSG00000223478	0.0364047	-0.590358	0.033	0.118	1
ENSG00000283491	0.0364163	-0.313735	0.033	0.121	1
ENSG00000285848	0.0364627	-4.07964	0.033	0.121	1
POLR3A	0.0364767	-1.69367	0.23	0.355	1
NMNAT3	0.0365085	-1.36072	0.098	0.202	1
TOM1	0.0365378	-1.36108	0.115	0.222	1
BAAT	0.0365561	-0.817767	0.049	0.141	1
CROCCP2	0.0365917	-1.79735	0.23	0.367	1
TP53RK	0.0366012	-0.355152	0.033	0.121	1
ENSG00000235872	0.0366118	-0.570262	0.131	0.247	1
APLP2	0.0366372	26.1881	0.754	0.788	1
MCL1	0.0367958	-18.7754	0.623	0.726	1
MAP3K2	0.0368257	-11.7659	0.639	0.698	1
HCN3	0.0368341	-2.25325	0.098	0.204	1
ACER2	0.0368914	-5.96747	0.115	0.229	1
EXOC8	0.0369164	-0.78977	0.049	0.146	1
ENSG00000273329	0.0369808	-1.1098	0.082	0.187	1
RPL13A	0.0370071	-3.05409	0.311	0.433	1
TUBB8	0.0370096	-0.614506	0.033	0.124	1
CIBAR1	0.0370611	-3.82418	0.508	0.622	1
EFCAB13	0.0371376	-1.22383	0.525	0.373	1
MROH2A	0.0371502	-17.8921	0.082	0.184	1
GABPA	0.0371535	0.913054	0.262	0.383	1
CAMK2B	0.0371762	-4.85664	0.18	0.091	1
TNFRSF25	0.0372662	-0.349831	0.033	0.123	1
HAVCR2	0.0373262	-3.82868	0.164	0.282	1
OXCT1	0.0373433	-7.38856	0.574	0.647	1
GOLGA8M	0.0373547	-0.343975	0.033	0.123	1
LINC01725	0.0373857	-3.73493	0.033	0.119	1
ENSG00000285446	0.0373957	-0.964285	0.049	0.141	1
RAB35	0.0374133	-0.375234	0.098	0.212	1
ARSK	0.0374351	-2.7907	0.131	0.247	1
VTI1B	0.0374363	-0.763202	0.164	0.282	1
CNGB3	0.0374644	0.914128	0.115	0.224	1
ENSG00000271078	0.0374871	-0.404168	0.098	0.209	1
FKBP10	0.0375439	-2.05813	0.23	0.353	1
LINC01505	0.0375722	-6.80642	0.246	0.381	1
HEATR1	0.037587	-13.783	0.41	0.507	1
AKAP12	0.0376214	-47.4659	0.574	0.625	1
PAIP1	0.037625	-8.46616	0.344	0.43	1
LINC01331	0.0376785	-4.35721	0.066	0.158	1
SLC12A7	0.0376951	-3.62263	0.049	0.146	1
MXRA8	0.0377025	0.277137	0.164	0.085	1
HPCAL1	0.0377344	-24.3268	0.262	0.398	1
VIPAS39	0.0377879	-1.3372	0.066	0.167	1
MACROH2A2	0.0378552	-7.88721	0.443	0.569	1
HPS5	0.0378729	-1.91168	0.246	0.355	1
ATE1-AS1	0.0379752	-1.56971	0.18	0.307	1
SLC46A1	0.0380736	-0.496934	0.115	0.231	1
FBXL2	0.0380747	-43.4235	0.475	0.61	1
ENSG00000285779	0.0381071	-0.642686	0.115	0.224	1
ENSG00000229983	0.0381368	-5.97727	0.164	0.295	1
RBM15	0.0382235	-2.24269	0.344	0.491	1
AK5	0.0383078	-4.14882	0.18	0.305	1
LINC02334	0.0383624	-158.497	0.066	0.161	1
SPECC1	0.0383671	-12.242	0.689	0.728	1
ZNF695	0.0383798	-1.26477	0.279	0.398	1
PTPRR	0.0384034	1.10971	0.115	0.051	1
HADHB	0.0384069	-4.32543	0.246	0.352	1
WWP2	0.0384097	-6.16187	0.361	0.484	1
FAM76B	0.0384385	-0.763631	0.295	0.444	1
ZNF592	0.0384401	-2.86814	0.377	0.499	1
UBXN7	0.0384739	-7.06354	0.672	0.746	1
KCTD21-AS1	0.0384825	-1.68535	0.148	0.259	1
ANAPC7	0.0385137	-2.30309	0.328	0.434	1
MYH11	0.0385578	-41.1613	0.262	0.388	1
HFM1	0.0385672	-11.1959	0.41	0.507	1
FERMT3	0.0385779	-1.25065	0.115	0.217	1
ZNF83	0.0385809	-7.50507	0.721	0.856	1
RNF169	0.0386158	-10.1569	0.541	0.604	1
FCHO1	0.038634	-3.34216	0.098	0.211	1
PSAT1	0.0387391	-1.2594	0.328	0.454	1
ZNF850	0.0387699	-2.35942	0.197	0.308	1
ACSS2	0.0388335	0.835749	0.164	0.282	1
DERL1	0.038844	-0.311705	0.082	0.189	1
ARL9	0.038849	-1.0696	0.049	0.139	1
ENSG00000267787	0.0388579	-10.2661	0.131	0.249	1
KIAA0586	0.038868	-28.4571	0.574	0.678	1
CARD19	0.038878	-1.68729	0.033	0.119	1
ANKRD39	0.0388841	-0.27227	0.115	0.219	1
KATNAL1	0.0388979	-7.55837	0.607	0.725	1
PKD2L2	0.0390203	-3.45509	0.393	0.466	1
GPCPD1	0.0390287	-9.34246	0.508	0.604	1
ENSG00000249753	0.0390367	-0.867014	0.098	0.211	1
GAB1	0.0390544	-31.2511	0.705	0.808	1
NDRG4	0.0390559	-1.81175	0.246	0.357	1
CCP110	0.0390643	-2.95695	0.426	0.566	1
PSMC4	0.0390865	-1.56822	0.082	0.187	1
PHF21A	0.0391361	-36.5337	0.885	0.889	1
NIT1	0.0391454	-0.796237	0.066	0.174	1
ZBTB11	0.0391676	-4.96238	0.344	0.434	1
ZNF10	0.0392572	-1.04348	0.18	0.325	1
ENSG00000272410	0.0392616	-1.07921	0.131	0.245	1
TMEM241	0.0392938	-12.5411	0.23	0.34	1
FAM13B	0.039422	-26.1021	0.869	0.882	1
ZMYM3	0.0395066	-2.90571	0.148	0.279	1
GET1-SH3BGR	0.0395191	-2.10242	0.262	0.395	1
MSS51	0.0396778	-0.586862	0.082	0.184	1
PCAT1	0.0396814	2.57896	0.311	0.216	1
MIRLET7IHG	0.0396941	-1.11874	0.377	0.524	1
AGK	0.0396977	-15.8213	0.443	0.546	1
HCG18	0.0396983	-3.38409	0.377	0.24	1
LINC01291	0.0397276	-0.61322	0.049	0.143	1
IMMT	0.0398071	-10.4456	0.574	0.652	1
ESD	0.0398373	-1.07068	0.311	0.197	1
ADCY5	0.0398722	-14.2685	0.148	0.267	1
DDB2	0.0398897	-7.70092	0.311	0.456	1
TSHZ2	0.0398984	-39.3929	0.246	0.368	1
GUSB	0.039903	-1.41611	0.262	0.375	1
ENSG00000288674	0.0399479	-1.10085	0.213	0.357	1
GRIK2	0.0399499	-50.8775	0.541	0.658	1
ENSG00000244036	0.0399654	-2.59729	0.033	0.118	1
ZNF658	0.0399971	-0.946044	0.049	0.143	1
ENSG00000197099	0.0400086	-0.356972	0.049	0.144	1
LINC02144	0.0400097	-7.51307	0.115	0.224	1
PARD6G-AS1	0.040078	-7.07505	0.295	0.448	1
CFAP100	0.0400911	-2.38998	0.148	0.265	1
TACR1	0.0401358	-14.221	0.197	0.295	1
FARSA	0.0401627	-0.282824	0.033	0.119	1
ENSG00000204422	0.0401863	-0.359544	0.098	0.206	1
OSBPL6	0.0401957	-7.62787	0.525	0.395	1
ATP8B2	0.0402021	-2.71897	0.213	0.328	1
CDC37L1	0.0402095	-2.51802	0.148	0.265	1
SORD	0.0402155	-7.74957	0.148	0.259	1
MED19	0.0402452	-0.380117	0.082	0.187	1
ARPC5	0.0402582	-6.20851	0.295	0.406	1
ANP32A	0.0402717	-8.29548	0.574	0.622	1
HEPH	0.0402869	-3.45139	0.295	0.189	1
WDTC1	0.040304	-2.1842	0.295	0.421	1
APPBP2	0.0403879	-16.8573	0.672	0.726	1
PRDX4	0.0404018	-0.738269	0.049	0.141	1
TMC3-AS1	0.0404055	-13.0536	0.082	0.182	1
ATIC	0.0404475	-0.511252	0.066	0.161	1
CC2D1B	0.0404866	-2.34542	0.213	0.323	1
AKNA	0.0405148	-9.38063	0.246	0.371	1
TMEM38A	0.04052	-1.22186	0.082	0.181	1
UBR5	0.0405524	-45.0571	0.984	0.982	1
PCDHGB5	0.040564	-5.27768	0.59	0.635	1
ENSG00000284052	0.0405871	-5.98829	0.148	0.262	1
HIP1	0.0406348	-21.3586	0.689	0.716	1
DDX6	0.0406422	-16.6492	0.705	0.774	1
BAALC	0.0406429	3.35714	0.115	0.053	1
ENSG00000224505	0.0406611	-1.95803	0.18	0.302	1
RCC2	0.0407457	-9.18448	0.475	0.572	1
ENSG00000261193	0.0407683	-0.767516	0.033	0.118	1
PLA2G4C	0.0408176	-1.48808	0.098	0.212	1
RGS17	0.0408271	-16.5534	0.475	0.595	1
DIS3	0.0408436	-7.45041	0.279	0.388	1
SLC9C2	0.0408513	-3.26448	0.066	0.158	1
ELOA-AS1	0.0408567	-4.75816	0.443	0.521	1
SSX2IP	0.0408638	-9.39718	0.426	0.517	1
ABCB7	0.0408904	-3.64909	0.443	0.526	1
RMND5A	0.0409231	-5.50575	0.311	0.434	1
ZNF584	0.0409481	-0.694523	0.082	0.182	1
DTD1	0.0409668	-21.0855	0.377	0.456	1
MOB2	0.0410323	-2.83298	0.213	0.32	1
NBPF8	0.0410641	-9.54892	0.623	0.663	1
PHLDB3	0.0411101	-0.544281	0.131	0.239	1
SLC10A7	0.0411433	-39.2704	0.41	0.502	1
KLHL3	0.0411632	7.24265	0.082	0.194	1
ZBTB7C	0.0411865	-17.9354	0.525	0.358	1
ACOT13	0.041188	-14.4889	0.262	0.388	1
RCOR2	0.0412126	-1.93822	0.049	0.143	1
JAG1	0.041217	-16.6082	0.23	0.357	1
QDPR	0.0412188	-0.706757	0.066	0.158	1
CEP78	0.0413606	-14.5699	0.77	0.776	1
GCN1	0.0413664	1.41173	0.426	0.549	1
TMEM263	0.0413689	-2.70594	0.344	0.493	1
LONP2	0.0413879	-28.8088	0.672	0.748	1
TUBGCP4	0.0414152	-3.06518	0.279	0.398	1
YIPF4	0.0414276	-2.10039	0.279	0.401	1
POMT2	0.0414802	4.19741	0.426	0.308	1
WWP1	0.0415221	-10.3825	0.689	0.695	1
TRIT1	0.0415244	-4.99294	0.377	0.473	1
ENSG00000286543	0.0416069	-1.40605	0.033	0.118	1
TAF2	0.0416237	-6.78797	0.689	0.74	1
SMAD3	0.0416969	-9.00256	0.59	0.476	1
ZCCHC2	0.0417003	-5.17904	0.295	0.411	1
AQR	0.0417067	-7.66597	0.59	0.66	1
DONSON	0.041736	-2.23917	0.328	0.411	1
UCK1	0.0417691	-0.610749	0.131	0.242	1
TMED3	0.0417937	-7.36294	0.131	0.24	1
ENSG00000261130	0.0418379	0.5761	0.18	0.1	1
RSRP1	0.0418562	-6.55577	0.541	0.629	1
KCMF1	0.0418832	-14.2105	0.623	0.728	1
USP50	0.0418872	-1.74562	0.295	0.395	1
PRR7	0.0419107	-0.916723	0.066	0.159	1
ENSG00000268744	0.041927	-0.30091	0.033	0.118	1
NPAS2	0.0419542	-12.5004	0.295	0.405	1
ENSG00000286216	0.0420145	-1.01881	0.082	0.184	1
UBE4B	0.0421506	-16.8629	0.738	0.773	1
C1orf167	0.0421572	-0.776937	0.033	0.119	1
YARS1	0.0421925	2.5552	0.279	0.421	1
DNAAF5	0.0422747	-1.54256	0.197	0.32	1
TRNT1	0.0422815	-0.630049	0.213	0.332	1
RBPMS	0.0423466	7.59089	0.443	0.317	1
TRMT13	0.0423816	-2.01975	0.164	0.284	1
ARHGEF26-AS1	0.0424584	3.4807	0.213	0.116	1
PIGG	0.0424738	-2.6811	0.295	0.418	1
NUCB2	0.0425045	-5.66743	0.393	0.514	1
GINS2	0.0425972	-1.58417	0.197	0.325	1
B3GALT5	0.0426735	1.51642	0.279	0.179	1
SLC66A1	0.0427083	-0.63754	0.049	0.139	1
CEP44	0.042747	-6.54518	0.492	0.542	1
NOTCH3	0.0427515	-7.78245	0.361	0.498	1
ZNF100	0.0427556	-8.00056	0.393	0.498	1
ELP2	0.0428148	-18.292	0.443	0.536	1
TSC1	0.0428851	-9.80214	0.443	0.544	1
TMEM43	0.0429378	-1.11424	0.131	0.237	1
UBXN6	0.0429476	-1.57293	0.279	0.395	1
PHF1	0.0429624	-2.888	0.279	0.393	1
ZNF234	0.043022	-0.773316	0.082	0.184	1
INPP5B	0.0430354	-2.39614	0.18	0.295	1
LINC00910	0.0430505	-40.4207	0.311	0.449	1
AP3M2	0.0430511	-1.46067	0.23	0.348	1
ARHGAP22	0.0430999	-5.27468	0.049	0.139	1
HACE1	0.043127	-24.2099	0.656	0.766	1
HECW1	0.0431544	-79.4627	0.262	0.371	1
CKB	0.0431643	-4.9632	0.295	0.415	1
LTA4H	0.0431742	-0.618005	0.098	0.209	1
CBFA2T3	0.0432064	-5.45109	0.098	0.197	1
CDCA7	0.0432141	-1.33527	0.18	0.303	1
ENSG00000285331	0.0432477	-0.375382	0.098	0.206	1
PPCS	0.0432742	0.856254	0.148	0.076	1
TPM2	0.0432774	0.399832	0.18	0.098	1
GLRX2	0.0433012	-0.686155	0.082	0.177	1
TIPIN	0.0433121	-0.355484	0.115	0.222	1
GZF1	0.0433145	-0.540939	0.049	0.143	1
ZNF490	0.0433261	-2.75425	0.311	0.4	1
MIOS	0.0434931	-2.05702	0.197	0.318	1
CDK2AP1	0.0436005	-2.48641	0.164	0.284	1
ZNF76	0.043663	-0.453388	0.23	0.347	1
ALK	0.0436989	5.29367	0.213	0.134	1
EIF2D	0.0437083	-0.967752	0.148	0.259	1
OTUB1	0.0437104	-0.360968	0.082	0.187	1
ENSG00000254732	0.0437343	2.71454	0.574	0.446	1
ENSG00000251574	0.0437962	-1.11409	0.131	0.247	1
FCHSD1	0.0437989	-0.617864	0.033	0.114	1
IKBIP	0.0438052	-1.9726	0.148	0.257	1
KIAA1586	0.0438175	-1.97084	0.23	0.337	1
DNASE1	0.0438431	-6.66053	0.361	0.454	1
NAP1L4	0.043855	-11.7577	0.82	0.886	1
PPP1R3F	0.0439937	-1.37257	0.197	0.315	1
VASH1	0.0440292	-3.75114	0.246	0.371	1
PLPPR3	0.0440397	-0.955782	0.148	0.254	1
ENSG00000284605	0.0440473	-0.353208	0.066	0.164	1
KANSL2	0.0440838	-4.39831	0.361	0.484	1
ACOT12	0.0442486	-0.980232	0.066	0.163	1
PDC-AS1	0.0443104	-9.87549	0.279	0.388	1
KBTBD11-OT1	0.0443376	-21.3188	0.328	0.439	1
LIX1	0.0443479	-0.316159	0.049	0.144	1
STAC3	0.044389	-0.729822	0.082	0.176	1
FBXW7	0.0444356	-18.625	0.656	0.781	1
ADGRB2	0.0444393	-3.0944	0.213	0.332	1
CCDC34	0.0444431	0.545861	0.311	0.204	1
ENSG00000287578	0.0444688	-1.86192	0.049	0.138	1
RTN4R	0.0446484	-0.388088	0.033	0.116	1
PLEKHG4B	0.0446607	-8.10637	0.689	0.512	1
HEATR4	0.0446609	-1.65319	0.148	0.25	1
MIR181A2HG	0.044661	-2.14476	0.115	0.229	1
RNF180	0.0446713	-7.72708	0.443	0.537	1
LINC01006	0.0446725	-1.93566	0.164	0.277	1
NCOA1	0.0447064	-58.531	0.951	0.977	1
UBE2O	0.0447157	-11.2001	0.41	0.522	1
LINC-PINT	0.0447293	1.4432	0.197	0.114	1
PBX2	0.0447431	-1.87007	0.262	0.375	1
PLAUR	0.0447476	-3.85815	0.098	0.199	1
BEST1	0.0447593	-7.69812	0.082	0.187	1
TAFA2	0.0447621	-47.8167	0.639	0.514	1
FZD7	0.0447744	-0.448623	0.033	0.116	1
PLEKHA6	0.0447865	-6.28589	0.426	0.299	1
GMDS-DT	0.0448438	-27.3372	0.672	0.723	1
BORCS7-ASMT	0.0448578	-1.89108	0.23	0.367	1
CTSA	0.0448637	-0.998763	0.115	0.227	1
HSPA8	0.0449105	-14.1658	0.393	0.498	1
EFCAB5	0.0449207	-4.69113	0.131	0.245	1
CCDC148	0.0449312	-9.04307	0.279	0.426	1
INTS9	0.0449673	-11.4509	0.393	0.493	1
PCGF5	0.0449763	4.29727	0.639	0.444	1
LARGE1	0.0449904	-55.9502	0.852	0.9	1
LEPROTL1	0.0449958	-3.0544	0.344	0.449	1
TUBA8	0.0449971	-0.979599	0.033	0.114	1
ENSG00000285673	0.04503	-13.3906	0.033	0.118	1
PRPF40A	0.0450985	-14.2885	0.787	0.847	1
LINC00641	0.0451333	-7.23919	0.328	0.436	1
EML1	0.0451337	-52.1027	0.705	0.774	1
CRTC1	0.0451405	-10.8862	0.541	0.585	1
SPSB2	0.0451615	-3.55225	0.148	0.275	1
ENSG00000285565	0.0451883	-0.385706	0.115	0.224	1
ATG12	0.0452104	-0.95673	0.262	0.373	1
SOX3	0.0452749	-0.528895	0.033	0.116	1
ENSG00000253736	0.0453307	-1.70967	0.148	0.265	1
RNFT2	0.0454356	-16.9317	0.508	0.625	1
ADORA1	0.0454848	-3.74363	0.033	0.116	1
TMED2	0.0455012	-0.292624	0.066	0.164	1
TAF9B	0.0455318	-3.68408	0.098	0.202	1
RAB23	0.0455752	-4.59459	0.262	0.386	1
BICD2	0.0455781	-5.77518	0.262	0.367	1
ADAM17	0.0455948	-6.80387	0.541	0.668	1
GDF11	0.0456125	-1.19852	0.213	0.337	1
TXNL4A	0.0456127	-6.79848	0.443	0.517	1
TMEM132A	0.0456307	-12.8334	0.098	0.204	1
MRPL48	0.0456375	-4.30886	0.311	0.42	1
ENSG00000258231	0.0456563	-8.06841	0.033	0.114	1
CRBN	0.0456756	-3.41604	0.311	0.439	1
CTTN-DT	0.0456769	-0.801658	0.164	0.28	1
TTLL12	0.0457476	-0.51377	0.066	0.163	1
KLHL29	0.0457495	-12.4097	0.672	0.549	1
RPAP3	0.0457586	-4.24074	0.377	0.481	1
KCTD18	0.045814	-0.520273	0.033	0.114	1
CGREF1	0.0460082	-0.509145	0.033	0.118	1
ZNF687	0.0460172	-0.332826	0.131	0.245	1
ALMS1	0.0460306	-16.1579	0.902	0.925	1
UBQLN1	0.046043	-9.77139	0.492	0.587	1
CNTD1	0.0460757	-0.309939	0.033	0.113	1
C18orf54	0.0461335	-0.874234	0.262	0.406	1
ENSG00000289254	0.046134	-0.479317	0.033	0.118	1
EIF4EBP2	0.0462002	-16.5304	0.557	0.652	1
PKN2-AS1	0.0462154	-10.2339	0.18	0.295	1
ENSG00000258782	0.046306	-0.617794	0.344	0.229	1
HHAT	0.0463159	-0.437186	0.361	0.464	1
IL12A-AS1	0.0463321	-1.28276	0.066	0.164	1
KCNQ1OT1	0.0463459	-4.83911	0.541	0.42	1
ICE2	0.0463588	-0.627279	0.393	0.539	1
SNX21	0.0463785	-0.480634	0.049	0.138	1
NR1H3	0.0463854	-0.517056	0.033	0.113	1
IFNGR2	0.0465143	-5.29359	0.279	0.398	1
ENSG00000280537	0.0465422	-0.665702	0.131	0.24	1
ATP5F1C	0.0465474	-1.19229	0.148	0.274	1
AKR1A1	0.0465545	-0.530994	0.082	0.186	1
ENSG00000285534	0.0466281	-6.19822	0.115	0.051	1
UBE2I	0.0467144	-2.59191	0.508	0.569	1
ENTPD5	0.046786	-1.90905	0.197	0.302	1
ENSG00000268279	0.0467982	-0.517593	0.098	0.202	1
GAL3ST4	0.0468141	-1.25075	0.131	0.232	1
TAF7L	0.0468268	-0.797496	0.066	0.159	1
SLC25A13	0.0468631	1.20222	0.639	0.471	1
MTRES1	0.0468676	-1.54255	0.131	0.235	1
MARCKSL1	0.0469176	-0.673968	0.115	0.226	1
VGLL4	0.0469752	-9.61327	0.721	0.801	1
C7orf26	0.0469769	-0.899501	0.049	0.138	1
ENSG00000288755	0.0469928	-0.479309	0.049	0.143	1
LINC02666	0.0470408	-1.4348	0.148	0.255	1
TRIM28	0.047074	-3.63843	0.279	0.395	1
ENSG00000266844	0.0471089	-0.455718	0.033	0.113	1
ENSG00000258344	0.0471509	-14.811	0.475	0.554	1
PTH2R	0.0471709	-12.9062	0.18	0.289	1
B3GAT1-DT	0.0472512	-5.13357	0.197	0.323	1
RTCA-AS1	0.0472548	-0.596395	0.049	0.134	1
NISCH	0.0473797	-3.06512	0.311	0.406	1
FAM135B	0.0474197	5.50134	0.213	0.131	1
CANT1	0.0474203	-1.01712	0.098	0.207	1
ORC5	0.047508	-3.40346	0.295	0.421	1
CREBZF	0.0475374	-2.95011	0.475	0.627	1
NDUFA3	0.047539	-0.389695	0.049	0.134	1
ENSG00000253197	0.0476024	-3.50338	0.311	0.421	1
SYAP1	0.0477388	-11.9482	0.393	0.488	1
LINC01170	0.0477754	-1.12227	0.197	0.116	1
ZFYVE1	0.0478016	-2.09324	0.148	0.259	1
SLC7A5	0.0478164	-2.49335	0.049	0.139	1
ELAVL1	0.0478255	-3.77077	0.508	0.6	1
TRIM37	0.0478577	-14.3278	0.607	0.721	1
PCMTD2	0.0478773	-1.34699	0.23	0.345	1
SNRK	0.0479041	-9.37751	0.557	0.635	1
EIF3M	0.0479106	-0.954171	0.164	0.265	1
HROB	0.0479344	-1.02813	0.18	0.287	1
STK32B	0.0479475	-1.89475	0.197	0.113	1
FAM98A	0.0480021	-1.5466	0.098	0.199	1
ZNF286A	0.0480208	-0.622347	0.279	0.393	1
CYP3A5	0.0480334	-0.803501	0.082	0.181	1
NF2	0.0480505	-7.69676	0.295	0.411	1
CHN1	0.0480523	-19.9534	0.59	0.665	1
ENSG00000285635	0.0480585	-0.668292	0.066	0.161	1
EQTN	0.0480912	-0.756986	0.049	0.136	1
PSMA4	0.0480969	-1.63143	0.115	0.219	1
TANC1	0.0481503	3.06298	0.77	0.695	1
ENSG00000284747	0.0481564	-0.422162	0.033	0.113	1
RHBDD1	0.0481818	-9.44661	0.311	0.405	1
TIGD7	0.0482305	-0.25081	0.033	0.118	1
SEPTIN7-DT	0.0482469	-5.34621	0.082	0.174	1
DNAL1	0.0482923	-0.292747	0.344	0.212	1
TECPR2	0.0483011	-2.19325	0.443	0.541	1
TGS1	0.0483328	-4.69071	0.328	0.434	1
ENSG00000255367	0.0484254	-2.1412	0.082	0.184	1
CNMD	0.0484779	-1.95433	0.066	0.156	1
WRNIP1	0.0487906	-1.89417	0.246	0.347	1
TGFBR2	0.0488202	-5.18136	0.18	0.098	1
BUB1	0.0488244	-24.1504	0.508	0.604	1
TADA2A	0.0488567	-7.93776	0.328	0.434	1
ADAM9	0.0488878	-2.37914	0.41	0.597	1
ENSG00000253607	0.0489269	-0.918487	0.082	0.182	1
ELF1	0.0489486	-10.9224	0.279	0.373	1
MUS81	0.0489592	-0.432631	0.115	0.221	1
ENSG00000265334	0.0489791	-0.477385	0.148	0.272	1
WDR45	0.0490132	-0.713188	0.066	0.158	1
PDZD2	0.0490364	-13.4863	0.41	0.519	1
IQANK1	0.0490365	-1.46772	0.066	0.164	1
RBM26	0.0490843	-32.4333	0.902	0.924	1
EXPH5	0.0491197	-3.76784	0.131	0.232	1
NT5M	0.0491513	-1.0426	0.18	0.295	1
CLTC	0.0492067	-12.3265	0.672	0.708	1
ENSG00000253875	0.0492279	-1.31579	0.082	0.191	1
NUP42	0.0492466	-2.03449	0.213	0.322	1
EME1	0.0493177	-0.546645	0.066	0.167	1
ADAMTS12	0.0493357	0.479183	0.262	0.169	1
LEMD1	0.0493512	-17.879	0.131	0.231	1
TTI1	0.0493514	-1.60539	0.377	0.502	1
RSBN1	0.0494551	-4.87571	0.279	0.425	1
ANAPC1P2	0.0494587	-1.99437	0.361	0.468	1
RRP15	0.0495246	-5.43652	0.098	0.201	1
ENSG00000287721	0.0495445	-1.1469	0.049	0.136	1
MID1	0.0496514	277.598	0.836	0.992	1
APBB2	0.049654	-4.38223	0.754	0.678	1
H3C12	0.0496685	-0.523581	0.049	0.133	1
XAB2	0.0496743	-0.393291	0.049	0.136	1
TYW1	0.0497988	-7.16138	0.492	0.541	1
FAP	0.0498278	4.18767	0.23	0.146	1
TPK1	0.0498356	-10.6007	0.131	0.232	1
ATP5F1A	0.0499582	-0.983718	0.23	0.352	1
KARS1	0.0499742	-0.958096	0.148	0.252	1
PURG	0.0499828	-20.4207	0.492	0.6	1
SEC23B	0.0500075	-1.99864	0.164	0.279	1
ENSG00000259899	0.0500809	-0.775354	0.049	0.138	1
TGFB1	0.0501127	-4.83037	0.607	0.677	1
ZNF555	0.0501193	-0.429502	0.066	0.164	1
ZNF260	0.0501767	-0.994018	0.164	0.277	1
DZIP1	0.0501771	-22.1733	0.672	0.736	1
DNAJA3	0.0501949	-1.92495	0.098	0.211	1
RCOR1	0.0502156	-10.0903	0.77	0.866	1
MED28	0.0502666	-0.826864	0.23	0.371	1
ENSG00000266302	0.0503236	-1.56708	0.213	0.312	1
CDS1	0.0503675	1.18914	0.262	0.164	1
ENSG00000286417	0.0503825	1.3287	0.066	0.164	1
NDUFC2-KCTD14	0.0503944	-5.23319	0.082	0.176	1
ZCCHC8	0.0504045	-2.33994	0.361	0.479	1
ERRFI1	0.0504091	-3.1531	0.197	0.307	1
SRSF9	0.0504299	-0.556537	0.197	0.307	1
PRKAR2B	0.0504596	-6.98516	0.311	0.43	1
GNA13	0.0504706	-4.44033	0.279	0.373	1
ILVBL	0.0505506	-0.411958	0.049	0.134	1
RPRD1B	0.050558	-13.5103	0.557	0.638	1
IMPA2	0.0506151	-2.24058	0.18	0.29	1
DCAF7	0.0506317	-15.8153	0.525	0.605	1
ZFTA	0.0506493	-0.540996	0.066	0.158	1
EFL1	0.0506734	-8.35609	0.475	0.556	1
RELCH	0.0506753	-9.1627	0.607	0.677	1
NAXD	0.0507189	-1.12538	0.131	0.244	1
ENSG00000242553	0.0507209	-1.07928	0.115	0.214	1
KIF9	0.0507559	0.950723	0.131	0.065	1
UIMC1	0.0507825	-10.9306	0.557	0.653	1
SLC38A1	0.0508113	-13.6654	0.377	0.491	1
BMT2	0.0508438	-28.3562	0.344	0.451	1
TINCR	0.0510395	-0.638832	0.049	0.136	1
ACTR1B	0.051119	-0.395858	0.082	0.181	1
MTMR3	0.0511516	-20.8586	0.82	0.794	1
ZNF527	0.0511795	-1.74382	0.082	0.177	1
CTHRC1	0.051256	-1.88803	0.082	0.176	1
JADE3	0.0512912	-7.86727	0.574	0.595	1
LINC01252	0.0514049	-9.38873	0.082	0.171	1
LANCL1-AS1	0.0514067	-2.38205	0.262	0.375	1
LCOR	0.0514141	-40.1923	0.902	0.917	1
KIAA1614	0.0515594	-8.46187	0.262	0.385	1
ENSG00000285669	0.0515925	-1.09463	0.033	0.113	1
SDAD1P1	0.0516229	-0.455976	0.049	0.134	1
PAK6	0.0518316	-7.86545	0.361	0.456	1
RRN3P1	0.0518731	-0.973259	0.115	0.221	1
ENSG00000279317	0.0518909	7.236	0.164	0.09	1
ANXA11	0.0519805	-0.52139	0.033	0.114	1
PRPF4B	0.0520422	-4.9229	0.672	0.75	1
SDS	0.0520725	-1.30627	0.049	0.134	1
POLK	0.0521938	-7.64956	0.41	0.547	1
KLC4	0.0522051	-4.70479	0.295	0.388	1
MINDY1	0.0522124	-1.49493	0.082	0.176	1
FAM222B	0.052222	-5.3903	0.475	0.595	1
SLC7A6	0.052228	-9.31313	0.41	0.483	1
BOD1L1	0.0522546	-21.1837	0.639	0.705	1
INO80	0.0522661	-25.0463	0.705	0.755	1
SLC66A3	0.052285	-1.12384	0.164	0.287	1
ZDHHC3	0.0522949	-7.71525	0.328	0.433	1
ZZZ3	0.0523429	-34.9264	0.721	0.818	1
STK33	0.0523591	5.26551	0.885	0.745	1
CKMT2-AS1	0.0523719	-14.8141	0.459	0.595	1
MINK1	0.0523969	-3.05928	0.344	0.469	1
GPT2	0.0523997	-5.50929	0.295	0.426	1
FOXK1	0.0524185	-5.21508	0.557	0.617	1
KIF21B	0.0524292	-43.3668	0.164	0.264	1
ZC3H7A	0.0526439	-5.50448	0.541	0.633	1
PLIN5	0.0526779	-2.03164	0.098	0.201	1
ENSG00000214265	0.0526862	-4.64809	0.279	0.388	1
ENSG00000285382	0.0527254	-2.95626	0.262	0.365	1
AGO4	0.0527444	-3.51237	0.361	0.493	1
FOXM1	0.0527985	-4.07786	0.41	0.504	1
SPOCK3	0.0528033	-9.45424	0.033	0.114	1
ENSG00000255410	0.0528146	-1.55606	0.148	0.254	1
PAIP2B	0.0528817	-1.03999	0.049	0.136	1
COG1	0.052899	-0.798754	0.148	0.247	1
KRBOX4	0.0529424	-1.08233	0.18	0.302	1
ENSG00000256995	0.0529448	-19.3509	0.098	0.191	1
SMARCA1	0.0529832	-4.28454	0.803	0.864	1
VPS11	0.0529935	-0.501476	0.082	0.177	1
PLRG1	0.053026	-0.963281	0.131	0.237	1
SLC16A14	0.0530316	-2.4651	0.164	0.269	1
SEC61A2	0.0530365	-8.98734	0.508	0.643	1
PPFIBP1	0.0530565	-7.02138	0.311	0.418	1
HDAC6	0.0531957	-4.45348	0.377	0.527	1
SEPTIN7P2	0.0532552	-3.05603	0.377	0.469	1
TMEM59	0.0532671	-1.32908	0.23	0.343	1
MGAM	0.0532977	-4.19848	0.066	0.161	1
ENSG00000287564	0.0534002	1.77374	0.049	0.141	1
ELOC	0.0534006	-3.46392	0.18	0.289	1
ZNF286B	0.0534176	-2.47378	0.311	0.398	1
CWF19L2	0.0534309	-13.1576	0.639	0.723	1
ENSG00000285216	0.0534505	-10.6188	0.295	0.401	1
RFWD3	0.0534833	-4.36786	0.459	0.534	1
RPS6KA6	0.0534877	-4.72643	0.23	0.333	1
SAP30-DT	0.0534972	-0.998723	0.098	0.196	1
CMTM2	0.0535321	-0.598	0.033	0.111	1
RUFY1	0.0535911	-5.45575	0.443	0.587	1
RAD23B	0.0535921	-11.4117	0.623	0.725	1
ENSG00000233184	0.053618	-2.56715	0.148	0.254	1
USP22	0.0536212	-20.4418	0.77	0.809	1
MIGA2	0.0536321	-0.483267	0.082	0.174	1
TXNDC15	0.0536401	-1.75414	0.18	0.285	1
ZSWIM4	0.0536635	-3.59058	0.262	0.367	1
LRRC69	0.0536888	-2.70652	0.164	0.275	1
ILRUN	0.0537741	-20.387	0.541	0.595	1
MFSD9	0.0539172	-0.550209	0.066	0.154	1
HSP90AA1	0.0539511	-72.0647	0.885	0.877	1
NR2F1-AS1	0.0539562	-41.2128	0.721	0.861	1
IGSF11	0.0539836	-18.0626	0.459	0.585	1
VASH2	0.0540614	-11.3459	0.213	0.323	1
GPR19	0.0540854	-0.687825	0.098	0.197	1
PROX1	0.0541166	-1.60905	0.197	0.113	1
GRK2	0.0541519	-0.90525	0.098	0.197	1
TLE4	0.0541615	-21.5245	0.885	0.904	1
JMJD7-PLA2G4B	0.054214	-0.551124	0.115	0.221	1
MRPL18	0.0542241	-0.753991	0.066	0.156	1
ADCY7	0.0542995	-2.03161	0.18	0.279	1
PDCD6IP	0.0543075	-2.19843	0.443	0.522	1
GPATCH2	0.0543333	-28.6139	0.689	0.708	1
CCNT2-AS1	0.0543972	-4.26155	0.246	0.35	1
CENPN	0.0544133	-2.6301	0.328	0.433	1
DYNLRB2-AS1	0.054418	-12.31	0.18	0.1	1
COX18	0.0544329	-0.618701	0.066	0.156	1
SAMHD1	0.0544748	-0.603294	0.098	0.197	1
AKIRIN2	0.0544981	-4.14875	0.393	0.476	1
CAMLG	0.0545043	-0.468508	0.098	0.202	1
RNF31	0.054542	-0.715839	0.131	0.235	1
SLC25A48	0.0545517	-19.0028	0.131	0.226	1
ENTPD4	0.0545772	-20.5369	0.525	0.637	1
PDSS1	0.0546158	-2.27163	0.279	0.386	1
ZW10	0.0546964	-1.57282	0.213	0.323	1
SMG1P6	0.0548652	-0.923067	0.131	0.226	1
HBS1L	0.0549504	-10.59	0.623	0.685	1
NMT1	0.0549582	-10.1543	0.672	0.753	1
PRPF38B	0.0549805	-5.76785	0.344	0.456	1
MTMR12	0.0549887	-3.11105	0.426	0.517	1
SRPRA	0.0550726	-0.680318	0.082	0.174	1
ENSG00000255468	0.0550956	-1.22433	0.197	0.303	1
LINC01376	0.0551194	-11.4121	0.148	0.254	1
PCID2	0.0551832	-0.83851	0.262	0.388	1
PPA1	0.0553036	-1.61756	0.18	0.299	1
NOP58	0.055316	-12.4914	0.508	0.63	1
CCNJL	0.0553227	-5.30029	0.279	0.393	1
ACYP1	0.0553836	-1.47855	0.246	0.367	1
BTG3-AS1	0.0553953	-10.3964	0.148	0.252	1
ATAD3A	0.0555181	-1.40826	0.197	0.317	1
MEX3B	0.0556645	-1.2131	0.082	0.181	1
DCHS1	0.0556702	-7.50516	0.295	0.411	1
ESS2	0.0557123	-0.261038	0.049	0.138	1
HMBS	0.0558121	-0.291746	0.033	0.113	1
IFT46	0.0558227	-1.36788	0.164	0.274	1
RPL32P3	0.0558465	-0.559191	0.213	0.328	1
ENSG00000257943	0.0558516	-0.916124	0.098	0.202	1
RNF187	0.0558802	-0.321348	0.049	0.139	1
C14orf93	0.0558813	-0.741838	0.098	0.186	1
SDHAP1	0.0558834	-2.50988	0.279	0.411	1
RAI1	0.0558984	-20.0058	0.639	0.723	1
ENSG00000273088	0.0559191	-1.61736	0.066	0.151	1
FBRSL1	0.0559489	-12.3697	0.492	0.564	1
SNX32	0.0559688	-1.0274	0.262	0.38	1
USP21	0.0559761	-1.11486	0.098	0.194	1
MRPS27	0.0559819	-4.26056	0.295	0.408	1
ZNF431	0.0560046	-7.4278	0.557	0.67	1
SERPINB6	0.0560593	-0.303724	0.23	0.134	1
TRAF3	0.0560828	-7.47249	0.59	0.478	1
TENM2	0.0560836	31.8534	0.492	0.395	1
SRP54	0.0562031	-5.13564	0.344	0.473	1
FGFRL1	0.0562333	-0.267396	0.033	0.113	1
HECTD4	0.0562796	-50.1015	0.82	0.884	1
TRIM2	0.0563183	-10.605	0.311	0.385	1
IAH1	0.0564631	-1.58865	0.23	0.35	1
CUX1	0.0564832	-46.4247	0.984	0.985	1
ENSG00000270955	0.0565569	-0.358445	0.115	0.219	1
FLYWCH1	0.056574	-56.92	0.066	0.163	1
ANXA7	0.0566248	-0.777503	0.18	0.294	1
ENSG00000247679	0.0567489	-1.12853	0.344	0.451	1
FOXRED1	0.0567986	-0.599288	0.131	0.231	1
ISG15	0.0568252	-0.767897	0.082	0.174	1
CPA6	0.0568823	-3.39438	0.148	0.257	1
HARS1	0.0568893	-3.14436	0.197	0.323	1
ENSG00000285804	0.0568921	-0.720239	0.082	0.182	1
CCDC102B	0.0569089	-9.41166	0.279	0.386	1
BECN1	0.0569481	-1.01333	0.082	0.172	1
LIN54	0.0570122	-6.88512	0.738	0.745	1
MED17	0.0570644	-1.51915	0.23	0.323	1
RAD51	0.0571626	-5.77559	0.328	0.413	1
SMAD5	0.0572626	-13.0347	0.574	0.662	1
CLIC4	0.0572708	-10.9723	0.574	0.68	1
ENSG00000288981	0.0573736	-2.06382	0.311	0.405	1
SIN3B	0.0574564	-8.22543	0.361	0.459	1
STX1A	0.0575283	-0.575817	0.049	0.131	1
MAGOH	0.0575556	-0.735366	0.115	0.217	1
METTL17	0.0576124	-0.461462	0.066	0.156	1
RPS8	0.0576174	-0.728031	0.131	0.24	1
APEX1	0.0576297	-0.37375	0.049	0.133	1
KIAA0513	0.0576922	-5.91444	0.131	0.239	1
GORAB	0.0577099	-0.289342	0.066	0.158	1
ENSG00000228327	0.0577871	1.00508	0.328	0.224	1
AREL1	0.057834	-3.93669	0.328	0.433	1
CLGN	0.0578378	-0.577771	0.082	0.171	1
PUS10	0.0578462	-3.51731	0.131	0.221	1
PRPF3	0.0578475	-5.34766	0.508	0.58	1
CYB5R3	0.0578674	-3.61427	0.246	0.335	1
PPM1M	0.0580148	-0.394055	0.033	0.109	1
MBP	0.0580243	-1.4637	0.098	0.196	1
SH2D4B	0.05809	-4.45308	0.066	0.161	1
ICE1	0.0581235	-14.9931	0.574	0.658	1
CACNG2	0.0581273	1.25176	0.131	0.066	1
CARNMT1	0.0581569	-5.31032	0.279	0.373	1
ENSG00000234185	0.0582621	-0.48221	0.213	0.353	1
ENSG00000223786	0.0582735	-52.2453	0.066	0.153	1
YME1L1	0.0583069	-6.93152	0.656	0.748	1
ENSG00000285521	0.0584292	-0.626885	0.049	0.133	1
PEX14	0.0584678	-12.6424	0.459	0.537	1
C3orf38	0.058607	-2.30456	0.197	0.305	1
MARS1	0.0586935	-4.27619	0.344	0.466	1
TMEM62	0.0587585	-0.671349	0.246	0.34	1
MROH7-TTC4	0.0587916	0.386943	0.213	0.131	1
CAMSAP3	0.0588463	-0.608898	0.082	0.172	1
ZNF775	0.0589278	-2.58559	0.131	0.239	1
PMVK	0.0589372	-2.62907	0.131	0.232	1
ENSG00000223813	0.0589952	-0.72685	0.066	0.158	1
ENSG00000259986	0.0590015	-5.72506	0.197	0.299	1
WDR19	0.0590797	-5.03812	0.557	0.607	1
ENSG00000255094	0.0592059	-7.54536	0.18	0.289	1
UBOX5	0.0592326	-1.74538	0.18	0.285	1
GLCE	0.0593184	-5.94963	0.23	0.347	1
LINC01347	0.0593466	-1.06939	0.098	0.196	1
ENSG00000234352	0.0593655	-30.9964	0.279	0.39	1
DHODH	0.0594103	-3.47379	0.082	0.176	1
FAM135A	0.0594337	-18.0149	0.787	0.829	1
SLC7A9	0.0594544	-1.33539	0.082	0.172	1
ANKRD11	0.0594755	-33.5774	0.984	0.97	1
ABHD13	0.059534	-0.804619	0.082	0.182	1
CNTNAP2	0.0596725	-338.408	0.721	0.629	1
CCNB1	0.0596788	-6.26636	0.197	0.33	1
DNAJC2	0.0597521	-2.85777	0.361	0.449	1
NIPA1	0.0597537	-1.94863	0.246	0.337	1
SUSD1	0.0597887	-4.04481	0.197	0.313	1
ENSG00000243797	0.0598221	-0.41635	0.033	0.108	1
SEL1L	0.0598468	-6.94072	0.295	0.41	1
KIF13A	0.059897	-13.7794	0.754	0.808	1
CTSK	0.0600726	-0.924567	0.197	0.31	1
RBM8A	0.0601383	-1.3518	0.262	0.378	1
PPP1R8	0.0601405	-0.497668	0.115	0.216	1
ENSG00000273674	0.0602306	-5.25248	0.066	0.149	1
DNAAF10	0.0602358	-0.538957	0.049	0.128	1
ENSG00000257261	0.0603433	-20.1934	0.213	0.318	1
ABCF2	0.0603696	-0.993221	0.098	0.191	1
ZNF649-AS1	0.0604088	0.588591	0.066	0.156	1
PCNX3	0.0604713	-0.85658	0.098	0.191	1
KIAA1522	0.0606681	-0.874406	0.082	0.174	1
CEP57L1	0.0606774	-5.44088	0.525	0.633	1
ENSG00000285283	0.0607077	-5.1342	0.41	0.516	1
TMEM38B	0.0607172	-8.80458	0.328	0.421	1
LINC01588	0.0607345	-2.9242	0.213	0.302	1
TRPC5	0.0607523	-2.11733	0.131	0.222	1
ENSG00000224635	0.0608419	-0.572166	0.033	0.106	1
TFB2M	0.0608452	-0.508631	0.066	0.158	1
ANAPC4	0.0609111	-4.51626	0.311	0.418	1
CCZ1B	0.0610384	-2.08759	0.246	0.348	1
MXD1	0.0610461	-4.41487	0.41	0.496	1
PCDHGA9	0.0611435	-5.27216	0.59	0.627	1
UBE2A	0.0612143	-0.620929	0.262	0.37	1
SRP9	0.0612877	-9.29483	0.475	0.546	1
RAD9B	0.0612954	-0.488035	0.033	0.108	1
WDR27	0.0613047	-2.46686	0.492	0.668	1
TNFAIP8	0.0613622	-0.878881	0.279	0.398	1
SIK3	0.0613651	-34.4569	0.902	0.924	1
TTLL7	0.0613655	-14.0066	0.574	0.723	1
ENSG00000286162	0.0613972	-11.9657	0.328	0.418	1
DNAJC11	0.0614706	-6.44024	0.328	0.459	1
GTF2H2C	0.0615004	-5.01254	0.525	0.564	1
XPO6	0.0615177	-8.36677	0.623	0.648	1
GPR37L1	0.0615536	-0.724881	0.033	0.108	1
NFASC	0.0617589	-122.838	0.311	0.426	1
ZNF529	0.0617903	-8.63351	0.508	0.59	1
CLCN3	0.061804	-4.91935	0.557	0.633	1
CACYBP	0.0618498	-7.00177	0.311	0.398	1
RAB14	0.0618641	-2.29828	0.311	0.421	1
FEZF2	0.0618749	-0.466941	0.033	0.108	1
LIAS	0.0618974	-1.13713	0.098	0.194	1
PSMB7	0.0619005	-12.4591	0.525	0.625	1
ENSG00000228801	0.061945	-1.25863	0.082	0.171	1
NEIL1	0.0620159	-0.363573	0.082	0.171	1
LINC02210-CRHR1	0.0620229	-17.361	0.41	0.517	1
NPIPA1	0.06203	-7.42493	0.574	0.64	1
FZD2	0.0620468	-0.321777	0.033	0.108	1
EDA2R	0.0621078	-5.41378	0.311	0.206	1
USP46	0.0621576	-0.782012	0.246	0.375	1
COL5A1	0.0621899	-5.51179	0.393	0.529	1
C8orf34	0.0622258	-52.4825	0.23	0.144	1
MKNK1	0.0622534	0.762926	0.23	0.144	1
WBP4	0.0622749	-0.664799	0.262	0.4	1
BAG3	0.0622893	-1.45456	0.115	0.219	1
VPS72	0.0623049	-0.294576	0.049	0.133	1
ZCWPW1	0.0623066	-3.44881	0.082	0.174	1
DBI	0.0623931	-0.273993	0.033	0.108	1
DRP2	0.0625097	-6.93541	0.18	0.28	1
PARGP1	0.062521	-10.2406	0.672	0.753	1
SDF2	0.0625643	-0.519504	0.066	0.151	1
COPS4	0.0626982	-2.57	0.148	0.247	1
SELENOM	0.0627023	-0.292368	0.033	0.109	1
JMJD6	0.0627256	-2.67979	0.115	0.206	1
NDUFAB1	0.0627349	-0.590281	0.066	0.153	1
SERGEF	0.0627572	-24.0789	0.426	0.534	1
SLC26A9	0.0627964	-1.0526	0.049	0.129	1
ENSG00000223523	0.0628479	-1.02363	0.082	0.176	1
ZNF814	0.0629329	-12.3894	0.541	0.658	1
APBB1	0.0629348	-4.89249	0.148	0.262	1
EIF4ENIF1	0.0629685	-0.621953	0.213	0.318	1
TMEM139-AS1	0.0629873	-1.00733	0.049	0.128	1
GOLGA2	0.0630231	-3.22267	0.246	0.355	1
YWHAG	0.063031	-14.7145	0.475	0.577	1
MMADHC-DT	0.0630581	-24.7362	0.311	0.415	1
LIFR-AS1	0.0630673	-1.3295	0.049	0.129	1
PEG10	0.0630799	-56.2011	0.393	0.512	1
STK35	0.0630917	-4.71746	0.426	0.536	1
TXNL1	0.0631109	-3.66711	0.393	0.501	1
AFMID	0.0631184	-0.485998	0.082	0.177	1
LYAR	0.0631463	-0.830095	0.049	0.133	1
LINC01091	0.0631487	1.38888	0.115	0.055	1
PGD	0.0631629	-2.19892	0.426	0.514	1
PPIB	0.0631869	-0.268225	0.049	0.134	1
RARS1	0.063195	-4.35438	0.262	0.396	1
MRPL43	0.0632307	-0.437389	0.066	0.148	1
SEL1L2	0.0632414	-0.383362	0.049	0.126	1
NECAP2	0.0632882	-2.23477	0.295	0.378	1
RBM28	0.0633169	-2.47626	0.41	0.534	1
QPCTL	0.063335	-0.35014	0.049	0.128	1
RGS16	0.063349	-0.673859	0.033	0.109	1
LMF1	0.0633885	-11.6181	0.443	0.561	1
CLUHP3	0.0634386	-0.4311	0.033	0.104	1
CSNK1G3	0.0634672	-10.0166	0.541	0.624	1
RHBDL3	0.0634935	-7.07486	0.492	0.604	1
WHAMM	0.0635189	-1.52927	0.393	0.274	1
ARFGEF2	0.0635454	-7.28536	0.492	0.585	1
GCC2	0.063554	-5.46245	0.393	0.488	1
LDHAL6A	0.0636219	-0.55369	0.049	0.128	1
SILC1	0.0637043	-1.06801	0.049	0.128	1
ENSG00000279168	0.0637218	-10.3812	0.852	0.871	1
MZT1	0.0637423	-2.74724	0.148	0.25	1
POLB	0.0638121	-3.3885	0.246	0.358	1
TMX1	0.0638209	0.448648	0.164	0.28	1
MRPS9-AS2	0.0638338	0.572308	0.033	0.113	1
WASF3	0.0638608	-5.64495	0.426	0.542	1
DNMBP	0.0638735	-6.33712	0.328	0.4	1
TEX22	0.063943	-2.38446	0.377	0.521	1
ZNF219	0.0639974	2.47194	0.23	0.323	1
CNTNAP3	0.0639994	-4.57754	0.361	0.453	1
ENSG00000238009	0.0642505	-0.878693	0.115	0.204	1
ENSG00000279453	0.064284	-0.36432	0.049	0.129	1
ENSG00000286070	0.0643445	-3.95399	0.443	0.521	1
LIX1L-AS1	0.0643766	-1.04796	0.213	0.307	1
MMP21	0.0644024	-0.858274	0.049	0.134	1
SMC5	0.0644118	-16.0023	0.902	0.899	1
MTRF1L	0.0644446	-1.32488	0.311	0.425	1
RUBCN	0.0644934	-1.94464	0.328	0.42	1
NDUFAF6	0.0645059	-6.81162	0.754	0.769	1
ENSG00000285570	0.0645822	-0.445865	0.049	0.129	1
SLC35B2	0.0645873	-1.48587	0.049	0.134	1
ALDH5A1	0.0645939	-0.282494	0.066	0.158	1
ENSG00000267168	0.0646259	-2.00547	0.279	0.38	1
UBE2H	0.0646376	-20.8848	0.672	0.73	1
PINK1	0.0646474	-1.11849	0.033	0.104	1
RTN4	0.064651	-34.1684	0.902	0.93	1
ENSG00000275120	0.0646557	-0.50839	0.082	0.169	1
GTF2IP5	0.0646652	0.449174	0.033	0.109	1
ENSG00000260874	0.0648403	-0.485083	0.213	0.124	1
PLEKHG7	0.0648502	-0.605656	0.033	0.104	1
ENSG00000245213	0.0649894	-1.13876	0.049	0.131	1
TMEM202-AS1	0.0650117	-0.57068	0.049	0.131	1
DCUN1D5	0.0650939	-7.30216	0.23	0.35	1
DPYSL3	0.0650951	-35.3652	0.541	0.711	1
SPG21	0.0651331	-0.982188	0.361	0.237	1
NECTIN1	0.0652358	-3.00645	0.18	0.294	1
CFAP92	0.0652425	-8.534	0.41	0.514	1
TMEM63A	0.0652601	-2.31009	0.23	0.34	1
ENSG00000259732	0.0653171	-0.899923	0.262	0.375	1
AUP1	0.0653765	-0.681761	0.098	0.189	1
SRF	0.065395	-2.20941	0.361	0.249	1
LINC01189	0.0654141	-0.635003	0.098	0.186	1
ENSG00000244055	0.0654891	-3.24874	0.246	0.338	1
TRMT9B	0.0655007	-14.0798	0.443	0.557	1
SSB	0.0655187	-2.66096	0.344	0.453	1
RAPGEF4	0.0655193	-19.162	0.131	0.227	1
FNIP1	0.0655319	-3.5787	0.197	0.289	1
ATP8B1	0.0655585	0.582507	0.246	0.368	1
MCMDC2	0.0655717	-0.988138	0.082	0.174	1
ENSG00000286416	0.0655857	-0.928873	0.164	0.277	1
ENSG00000256673	0.0655914	-4.62809	0.311	0.428	1
ANKS3	0.0657048	-1.17549	0.295	0.4	1
STRN4	0.0657133	-3.01904	0.295	0.405	1
ANKH	0.0657405	-14.4318	0.508	0.582	1
UQCRB	0.0657889	-0.41936	0.049	0.129	1
DCAF1	0.0658231	-12.1333	0.59	0.668	1
VPS37C	0.0658841	-0.819518	0.115	0.212	1
MPP7	0.0658911	-5.03771	0.492	0.358	1
ZNF282	0.0659239	-1.45707	0.164	0.257	1
IMPG2	0.0660144	3.74577	0.197	0.308	1
KDM7A	0.0661247	-2.40076	0.098	0.191	1
RUVBL2	0.0661804	-0.65618	0.082	0.179	1
SDHAP3	0.0661901	-5.08983	0.393	0.486	1
INTS12	0.0662173	-4.82034	0.656	0.667	1
HEXD	0.0662567	-1.63786	0.197	0.3	1
SNAI3-AS1	0.0663151	-0.676635	0.115	0.212	1
ENSG00000286615	0.0664765	-4.26332	0.066	0.151	1
ENSG00000228470	0.0665031	-0.982525	0.066	0.148	1
ENSG00000245768	0.0665747	-4.29799	0.246	0.151	1
NHEJ1	0.066595	-0.583253	0.131	0.232	1
CHRNA3	0.0666277	-0.870389	0.131	0.222	1
LRRC39	0.0667346	-0.984542	0.115	0.219	1
PROCA1	0.0667408	-0.418889	0.131	0.242	1
SLC1A5	0.0668152	-1.20888	0.066	0.148	1
LPXN	0.0668276	-2.56041	0.082	0.176	1
NOXRED1	0.0668419	-0.601709	0.033	0.104	1
ALG11	0.066908	-4.53204	0.328	0.423	1
SRSF6	0.0669739	-17.1658	0.525	0.577	1
TRAPPC2	0.0669949	-1.32352	0.164	0.274	1
FADS3	0.0670342	-3.36169	0.098	0.194	1
MYLK3	0.0670799	-0.968342	0.164	0.274	1
ARHGEF10	0.0670858	-43.8629	0.705	0.769	1
SEPTIN3	0.0671122	-13.8881	0.393	0.471	1
ENOX2	0.0671217	-25.7312	0.508	0.556	1
MFHAS1	0.067173	-8.00503	0.41	0.507	1
MACROH2A1	0.067211	-17.3093	0.705	0.753	1
ARFGAP3	0.0673547	-7.36532	0.508	0.562	1
GADD45B	0.0673577	-3.85161	0.082	0.171	1
HSP90B1	0.0674	-31.3088	0.754	0.769	1
COG4	0.0674409	-1.1274	0.279	0.391	1
DPY19L1P1	0.0674474	-9.71444	0.803	0.856	1
GINS1	0.0675543	-2.18122	0.525	0.61	1
SIRT5	0.0676146	-4.79227	0.197	0.299	1
LINC01107	0.067622	0.79959	0.18	0.104	1
RHOB	0.0676339	-0.870192	0.033	0.108	1
NCBP1	0.0676683	-7.34312	0.607	0.67	1
LINC01618	0.0676975	-3.10864	0.164	0.262	1
FKBP15	0.0677433	-7.14743	0.295	0.385	1
NXPH2	0.0678033	-5.37028	0.131	0.229	1
RPSAP52	0.0678341	-4.51492	0.049	0.128	1
DRAM2	0.067847	-1.05261	0.246	0.355	1
ENSG00000258302	0.0678771	-0.822304	0.098	0.191	1
SNAPC5	0.0678889	-0.250443	0.082	0.177	1
STK3	0.067909	-30.6327	0.951	0.905	1
LSM14A	0.0679525	-19.4031	0.721	0.808	1
DSCAM	0.0679699	-109.955	0.361	0.254	1
KCNQ5	0.0680003	-440.631	0.131	0.25	1
TUT7	0.068001	-4.90961	0.459	0.536	1
TTC33	0.0680953	-9.36314	0.393	0.476	1
TTC3P1	0.0681392	-0.843846	0.082	0.177	1
F3	0.0681608	-0.474468	0.066	0.149	1
ENSG00000251095	0.0682139	-4.44848	0.049	0.129	1
TRABD2B	0.0682655	16.2773	0.213	0.138	1
ENSG00000286721	0.0682723	-0.390286	0.082	0.172	1
TG	0.0682952	-30.4441	0.082	0.174	1
CCS	0.068346	-0.427593	0.049	0.131	1
COPS7B	0.068379	-0.564208	0.082	0.172	1
DMPK	0.0685532	-1.38831	0.344	0.433	1
TMCC1-DT	0.068555	-0.865142	0.049	0.128	1
ENSG00000240963	0.0686098	-3.96237	0.262	0.362	1
ENSG00000197332	0.0686172	-0.944675	0.607	0.663	1
TBC1D15	0.068661	-5.80892	0.656	0.504	1
RFX4	0.0689585	9.0864	0.426	0.622	1
IQCH	0.0689803	2.94772	0.295	0.202	1
CTNND1	0.06904	-7.80033	0.672	0.728	1
TUBE1	0.0691161	-1.23029	0.115	0.211	1
MPC1	0.0691265	-1.42067	0.164	0.257	1
ZMYM6	0.0691771	-1.24661	0.213	0.333	1
MRPL21	0.0691998	-0.306474	0.049	0.128	1
UBE2Z	0.0693236	-0.902194	0.279	0.4	1
ENSG00000250764	0.0693485	-0.934353	0.098	0.194	1
CORIN	0.0694453	34.4388	0.23	0.161	1
PAN3	0.0694814	-28.0792	0.885	0.886	1
GALT	0.0694997	-0.326439	0.049	0.129	1
ZNF624	0.0695025	-0.835949	0.066	0.146	1
CTTN	0.0695275	-6.16809	0.393	0.529	1
TOB1	0.0695745	-0.505055	0.115	0.212	1
MCM8	0.0696034	4.27588	0.344	0.456	1
TMBIM6	0.0696498	-2.67241	0.525	0.595	1
UBQLN2	0.0696559	-0.594022	0.066	0.149	1
THOC5	0.069735	-2.85338	0.295	0.395	1
NXPE3	0.0698299	-0.826194	0.098	0.196	1
ENSG00000286268	0.069913	-1.27277	0.148	0.242	1
MIR3681HG	0.0699363	-19.5843	0.131	0.242	1
CSPG5	0.070193	-3.32332	0.279	0.38	1
NUTF2	0.0702017	-0.92835	0.082	0.174	1
HNRNPH3	0.0702329	-12.1969	0.852	0.783	1
UHRF1BP1	0.0702558	-8.05766	0.459	0.554	1
ENSG00000287306	0.0702832	-2.58398	0.049	0.126	1
ENSG00000232725	0.0703515	-0.566831	0.033	0.104	1
ENSG00000288021	0.0703661	-0.748718	0.197	0.111	1
LACTB	0.0704398	-0.503887	0.066	0.151	1
RBM12	0.0704472	-0.296369	0.295	0.187	1
ANKRD10	0.0704886	-24.1856	0.934	0.914	1
LINC02223	0.0705059	1.83847	0.115	0.216	1
PRMT1	0.0705196	-0.970397	0.131	0.239	1
DNAJC17	0.0705278	-0.866445	0.18	0.287	1
CACFD1	0.0705429	-0.292241	0.033	0.104	1
PON1	0.0705943	-1.02718	0.115	0.211	1
MYO3A	0.0706272	-22.2733	0.377	0.493	1
ENSG00000258959	0.0706424	-0.618973	0.066	0.151	1
YARS2	0.0706569	-1.8896	0.311	0.411	1
METTL25B	0.0706603	-0.714318	0.115	0.209	1
TCTN1	0.0706753	1.31025	0.279	0.184	1
ARHGAP4	0.0708043	-0.494845	0.098	0.196	1
ATG16L2	0.0708223	-2.28044	0.328	0.441	1
GPM6A	0.0708271	-225.207	0.852	0.957	1
PCDHGA5	0.0708361	-2.27963	0.639	0.673	1
EPHA7	0.0710171	2.89769	0.574	0.821	1
RPL39L	0.0710408	-0.494079	0.033	0.106	1
GOLGA8UP	0.0711072	-4.39261	0.033	0.109	1
ANO6	0.0711539	-22.8212	0.754	0.814	1
ENSG00000225313	0.071154	-8.7305	0.377	0.502	1
CATSPER2	0.0713181	-0.817546	0.18	0.282	1
RFPL1S	0.0714249	-2.51763	0.033	0.106	1
ABCB9	0.0714324	-1.28987	0.098	0.189	1
PTCH1	0.0715576	-3.21003	0.475	0.343	1
GTDC1	0.0716017	-54.2305	0.689	0.73	1
RPL23A	0.0716624	1.1427	0.148	0.255	1
ARHGAP23	0.0717266	-5.55098	0.164	0.264	1
SYT14	0.0717313	-31.3893	0.492	0.381	1
MED9	0.0718151	-1.02974	0.131	0.219	1
PPIEL	0.0718215	-2.36397	0.246	0.352	1
POT1	0.0718381	-7.62767	0.525	0.627	1
GLB1	0.0718601	-3.20862	0.344	0.421	1
ENSG00000233654	0.0719038	-2.08892	0.082	0.164	1
ZNF212	0.0719607	-1.06895	0.098	0.192	1
SPATS2L	0.0720017	-3.80118	0.656	0.521	1
DNAJC5	0.0722618	-2.55747	0.295	0.398	1
SLC20A2	0.0722923	-7.05487	0.508	0.633	1
DAZAP1	0.0723006	-3.46163	0.443	0.512	1
DNAJC3-DT	0.0723045	-0.732984	0.066	0.146	1
CAPRIN1	0.0723871	-13.523	0.672	0.743	1
ACSF3	0.0723948	-3.85377	0.295	0.398	1
LPAR1	0.0724829	-2.50271	0.131	0.227	1
LINC01730	0.0725477	-0.406232	0.049	0.124	1
LGALSL-DT	0.0726997	-2.64557	0.066	0.144	1
FAM53B	0.0727422	-6.959	0.459	0.541	1
TLL2	0.0727713	0.365137	0.131	0.068	1
NSUN4	0.072802	-0.651905	0.082	0.171	1
ENSG00000260126	0.072816	1.735	0.082	0.176	1
CARM1	0.0728239	-11.3556	0.279	0.373	1
TGFBR3	0.07285	6.63309	0.115	0.058	1
AHNAK	0.0728588	-7.65062	0.328	0.239	1
CCDC126	0.0728709	-1.72323	0.164	0.254	1
OXNAD1	0.0729957	-4.20873	0.328	0.438	1
AURKB	0.0730144	-7.38012	0.377	0.448	1
MIR4300HG	0.0730743	-91.412	0.148	0.232	1
SMAP2	0.0730755	-1.5993	0.131	0.219	1
MPLKIP	0.0731792	-0.607111	0.131	0.231	1
CLTA	0.073212	-5.84071	0.475	0.564	1
LINC02193	0.0732729	-0.697418	0.066	0.148	1
FGF2	0.0732823	-5.93575	0.344	0.423	1
DDX52	0.0732854	-1.8056	0.295	0.418	1
PKDCC	0.073371	-0.357452	0.049	0.126	1
MSN	0.0733723	-1.91187	0.459	0.323	1
DDX60	0.0734142	-2.07589	0.049	0.126	1
PPFIA1	0.0734721	-11.8976	0.705	0.763	1
VPS9D1	0.0734887	-1.38167	0.082	0.174	1
ENSG00000287378	0.0735536	-2.56119	0.066	0.143	1
CYCS	0.07359	-1.8635	0.23	0.33	1
URI1	0.0735954	-14.903	0.607	0.665	1
LRRN2	0.073629	-25.1695	0.377	0.458	1
TBC1D9B	0.0736352	-8.55107	0.443	0.529	1
MAP7D2	0.073713	-0.962623	0.049	0.126	1
HINT3	0.0737461	-0.554133	0.066	0.146	1
GTF2IP1	0.0738024	-11.7353	0.607	0.61	1
ZMAT5	0.0738556	-0.566625	0.033	0.104	1
MORF4L1	0.0739383	-8.2108	0.721	0.813	1
GTF2IRD1	0.073968	-18.118	0.77	0.811	1
TBR1	0.0740753	-4.29226	0.033	0.104	1
TSSK3	0.0740972	-1.48321	0.131	0.217	1
CNOT4	0.0741835	-21.7652	0.721	0.816	1
SCYL2	0.074198	-16.3496	0.639	0.657	1
ENSG00000260927	0.07421	-0.701404	0.066	0.149	1
MARCKS	0.0742415	-4.17516	0.59	0.653	1
CEP20	0.0743213	-0.839812	0.115	0.214	1
GPRC5B	0.0744188	-5.9795	0.246	0.338	1
CFAP410	0.0744393	-0.444197	0.082	0.167	1
UPF1	0.0744607	-1.76763	0.23	0.333	1
ARIH2	0.0744637	0.924784	0.443	0.529	1
SCAND2P	0.0745214	-0.890915	0.213	0.318	1
SPPL2A	0.0746025	-4.38867	0.459	0.519	1
NSG2	0.0746243	-25.6159	0.033	0.101	1
PEX2	0.0746275	-0.580512	0.131	0.226	1
FUZ	0.0746504	-0.395212	0.082	0.171	1
FEM1C	0.0746651	-4.11122	0.295	0.4	1
YAE1	0.0747166	-0.806388	0.115	0.209	1
TMEM123	0.0747288	-5.0398	0.443	0.502	1
ZNF271P	0.0747531	-3.25544	0.344	0.434	1
ZSCAN25	0.0747925	-0.94058	0.066	0.146	1
NFXL1	0.0748091	-3.03445	0.279	0.401	1
ABAT	0.0748653	-8.22358	0.59	0.66	1
CD82	0.0749643	-1.03148	0.066	0.146	1
B2M	0.0749687	-0.660578	0.082	0.174	1
ENSG00000287032	0.0749918	-0.297692	0.033	0.103	1
HAX1	0.0749932	-0.404057	0.033	0.103	1
RRM2B	0.0750001	-0.546953	0.148	0.245	1
ZNF569	0.0750609	-4.42907	0.23	0.35	1
KDM6B	0.0751374	-12.9334	0.279	0.368	1
ZNF14	0.0751669	-0.511489	0.115	0.207	1
ENSG00000277611	0.0751944	-1.60681	0.164	0.255	1
DPP3	0.0752015	-0.548581	0.082	0.167	1
ESRRB	0.0752589	-0.94031	0.115	0.058	1
ARRB2	0.0754412	-0.952021	0.115	0.214	1
DCLK1	0.0754841	-86.8194	0.672	0.841	1
WASHC3	0.0755047	-1.46254	0.18	0.279	1
ATF6B	0.0755738	-1.257	0.18	0.277	1
TGFBR1	0.0755866	-11.7115	0.492	0.564	1
LINC01322	0.0756578	-19.845	0.328	0.423	1
UBAC1	0.0756925	-0.734408	0.098	0.184	1
ZNF423	0.0757629	-119.991	0.77	0.804	1
FOXO1	0.0758162	0.868919	0.164	0.093	1
ENSG00000286863	0.0759158	-17.6806	0.344	0.413	1
ENSG00000256966	0.0759921	-2.25679	0.213	0.338	1
SPINDOC	0.0759985	-0.919154	0.213	0.337	1
BCL9L	0.0760054	-5.2557	0.18	0.279	1
ADPGK	0.0760156	-3.29918	0.262	0.36	1
PHKG2	0.076018	-0.575115	0.164	0.265	1
TEX30	0.0760991	-0.322393	0.049	0.126	1
LIMCH1	0.0761028	-40.4566	0.607	0.663	1
MAP3K21	0.0761497	-0.619544	0.033	0.101	1
WWOX	0.0761683	-146.306	0.934	0.934	1
PPTC7	0.0761935	-0.255913	0.131	0.24	1
CDV3	0.0761992	-3.37477	0.197	0.308	1
EDA	0.0762274	-21.2699	0.393	0.294	1
WDR3	0.0763082	-1.24735	0.098	0.189	1
TFAP2E	0.0764201	-1.17013	0.082	0.164	1
ZSCAN29	0.0765239	-0.440613	0.066	0.148	1
LINC00648	0.0765555	-0.873611	0.098	0.186	1
MYH7B	0.0765644	-0.987815	0.279	0.378	1
GLRB	0.0766846	-4.24595	0.131	0.221	1
MSTO2P	0.0766858	-1.30899	0.066	0.153	1
DLAT	0.0766969	-5.57447	0.279	0.386	1
GOLGA1	0.0767265	-3.8039	0.426	0.546	1
ENSG00000228463	0.0767608	-0.51882	0.115	0.201	1
METTL8	0.0768327	-7.89137	0.246	0.335	1
AGK-DT	0.0768616	-2.723	0.131	0.217	1
DNAJB6	0.0769176	-15.8011	0.639	0.688	1
TMEM117	0.0769818	-13.2996	0.656	0.516	1
SGCZ	0.0769833	1.94755	0.213	0.343	1
ENSG00000267477	0.0770279	-1.68574	0.23	0.31	1
SHROOM2	0.0770721	-6.85781	0.279	0.383	1
TRAM1	0.0771123	1.16229	0.328	0.428	1
CACNA1C	0.0771132	36.6929	0.787	0.723	1
CMTM4	0.0771369	-2.47137	0.279	0.388	1
GAREM2	0.0771416	-0.432524	0.131	0.227	1
POLR2M	0.0772016	1.20767	0.23	0.151	1
BIN3	0.0772534	-3.78005	0.213	0.317	1
ENSG00000253553	0.0772631	-37.4358	0.492	0.575	1
FLAD1	0.0773293	-0.447426	0.082	0.166	1
HSF5	0.0773306	-0.919942	0.049	0.124	1
NCK1-DT	0.0773345	-0.570547	0.18	0.289	1
ENSG00000255027	0.0773697	-0.439606	0.098	0.182	1
DDX24	0.0773916	-4.55007	0.361	0.453	1
HAAO	0.0774016	-0.403228	0.049	0.123	1
LINC00667	0.0774325	-0.723436	0.164	0.267	1
C1orf226	0.0774539	-0.322082	0.082	0.169	1
TM7SF3	0.0774578	-3.41901	0.213	0.302	1
BEGAIN	0.0774985	-0.644757	0.049	0.124	1
GUF1	0.0776759	-0.490288	0.18	0.284	1
ZNF701	0.0777004	-0.783375	0.213	0.34	1
MED24	0.0777053	-5.77771	0.262	0.395	1
FAM216A	0.0777377	-1.04681	0.18	0.279	1
ITFG2	0.0777573	2.36052	0.311	0.43	1
TMEM63B	0.0778436	-1.97995	0.197	0.295	1
ACSL1	0.0778855	-0.638517	0.082	0.166	1
KIAA0100	0.0779091	-11.4791	0.475	0.599	1
ENSG00000263494	0.0779582	-9.61239	0.475	0.511	1
TTC32	0.0780126	-0.333583	0.066	0.149	1
HMMR	0.0780883	5.88895	0.262	0.373	1
KLHL28	0.0781162	-8.17333	0.475	0.34	1
LMO4	0.078147	-2.72329	0.262	0.363	1
MAPT	0.0781843	-12.8742	0.262	0.362	1
ENSG00000272710	0.0782429	-0.492146	0.115	0.206	1
FSD2	0.0783054	0.7133	0.115	0.058	1
ZNF112	0.0784821	-0.554928	0.148	0.255	1
P3H4	0.0784847	-0.252675	0.049	0.124	1
IL4I1	0.078601	-0.89983	0.279	0.38	1
RAB22A	0.0786099	-10.575	0.361	0.454	1
WASF1	0.078686	-6.80782	0.639	0.701	1
ENSG00000230612	0.0786879	-2.43928	0.279	0.373	1
FAAH2	0.0786897	-5.86001	0.18	0.27	1
ALKBH3	0.0787209	-4.54319	0.066	0.151	1
SIL1	0.078733	-7.67776	0.672	0.711	1
KHDRBS2-OT1	0.0788702	-2.49257	0.131	0.217	1
DHRS3	0.0789004	12.3294	0.213	0.345	1
PRPF6	0.0789222	-1.39314	0.279	0.388	1
DAGLA	0.0789427	-0.328346	0.049	0.126	1
MYO19	0.0789797	-3.50441	0.607	0.507	1
ASPHD1	0.0789833	-1.31368	0.197	0.282	1
JOSD1	0.0790027	-1.05432	0.197	0.294	1
LRRC75A	0.0790188	-10.3457	0.279	0.393	1
ODF2L	0.0791238	-4.81514	0.541	0.632	1
RAB27A	0.0791321	-5.3863	0.164	0.24	1
DHX35	0.0791565	5.31677	0.279	0.381	1
CSNK1G1	0.079158	-8.06946	0.361	0.468	1
LINC01287	0.0792374	-1.5592	0.049	0.126	1
MVB12A	0.0792496	-50.7386	0.082	0.169	1
WBP1L	0.0792887	-0.381707	0.262	0.363	1
URGCP-MRPS24	0.0793835	-1.07853	0.18	0.269	1
SPINK4	0.0795412	-0.474647	0.033	0.101	1
ATF4	0.0795418	-1.23433	0.23	0.318	1
REEP3	0.0796149	-5.8296	0.508	0.567	1
USP31	0.0796402	-7.27236	0.443	0.512	1
AKAP13	0.0796794	-39.3827	0.951	0.952	1
CHAMP1	0.0796799	-0.577513	0.131	0.227	1
ARHGEF3	0.0797288	-6.10276	0.426	0.307	1
USF1	0.0797864	-1.58827	0.066	0.144	1
INCENP	0.0797915	-10.8864	0.557	0.648	1
MFSD4A	0.0798295	-0.377219	0.033	0.101	1
KCNC4	0.0798504	-1.87558	0.115	0.209	1
LINC00504	0.0799483	-51.3122	0.033	0.101	1
TTN-AS1	0.0799704	-43.6764	0.787	0.791	1
CASZ1	0.0800074	2.29214	0.443	0.352	1
NSFL1C	0.0800135	-0.930108	0.148	0.249	1
LRAT	0.080227	-2.02762	0.033	0.1	1
ADAM32	0.0802817	-3.00135	0.23	0.342	1
ENSG00000269237	0.0802944	-6.56626	0.492	0.362	1
ABCC8	0.0803015	-1.5538	0.131	0.231	1
PTPRF	0.0803096	-14.9295	0.557	0.597	1
FSD1	0.0803248	-0.812825	0.148	0.247	1
ENSG00000267149	0.0803292	-0.272454	0.049	0.123	1
ZNF385C	0.0803599	6.64845	0.18	0.109	1
OSGEP	0.0804553	-1.02509	0.213	0.313	1
TADA2B	0.0804659	-0.335348	0.033	0.101	1
CABLES2	0.0804821	-0.478382	0.18	0.285	1
ENSG00000235837	0.0805025	-0.675538	0.049	0.124	1
ENSG00000286945	0.0806068	-10.5146	0.23	0.144	1
ZC3H12B	0.0806315	-5.52211	0.328	0.401	1
CASP2	0.080721	-3.9815	0.377	0.504	1
ENSG00000285677	0.0808841	-0.276813	0.164	0.282	1
GALNT7	0.0809512	-5.3727	0.656	0.682	1
ACTR8	0.0809521	-0.77769	0.098	0.184	1
DDX19A	0.0810431	-0.488517	0.213	0.335	1
RABEPK	0.081058	-7.80488	0.082	0.167	1
PRX	0.081138	-1.58876	0.049	0.128	1
GPATCH1	0.0812278	-0.979655	0.115	0.209	1
CDYL2	0.0814182	-3.00546	0.164	0.259	1
GDF1	0.0814213	-0.438609	0.197	0.3	1
ZNF81	0.0814407	-8.84573	0.295	0.4	1
CEL	0.0814834	-0.326828	0.049	0.124	1
GINM1	0.0815109	0.791479	0.23	0.371	1
ENSG00000243155	0.0816059	-16.1619	0.311	0.449	1
ZNF440	0.0816576	-1.25106	0.18	0.274	1
MSI2	0.0818101	-123.09	1	0.997	1
MORC2	0.0818341	-14.2371	0.426	0.504	1
MAP1LC3B	0.0819029	-1.62972	0.18	0.272	1
LRATD1	0.081909	-0.745314	0.033	0.103	1
SNX8	0.0819208	-2.43845	0.279	0.375	1
PCCB	0.08195	-3.57345	0.393	0.488	1
ENSG00000262633	0.0819578	-11.698	0.525	0.59	1
C21orf62-AS1	0.0821615	-5.13106	0.23	0.315	1
NFS1	0.0822144	-0.297695	0.049	0.128	1
SPAG5	0.0822249	-13.1667	0.377	0.473	1
BRI3	0.0823188	-2.09467	0.23	0.352	1
GTF2IP12	0.0823329	-1.42752	0.23	0.327	1
MTMR4	0.0823881	-11.274	0.295	0.434	1
ZNF189	0.0824191	-2.92254	0.197	0.292	1
HS3ST4	0.0824977	-55.5781	0.131	0.216	1
MCU	0.0825073	-28.3603	0.754	0.73	1
ENSG00000284116	0.0825304	0.605611	0.443	0.299	1
ENSG00000251339	0.0825642	-0.262982	0.066	0.143	1
ZNF367	0.0825726	-12.9589	0.443	0.517	1
PEPD	0.0825964	-0.702412	0.164	0.265	1
SNORD3B-2	0.0826272	-0.277993	0.098	0.184	1
ENSG00000285713	0.0827651	4.68921	0.721	0.801	1
ENSG00000264187	0.0828328	-3.25863	0.213	0.308	1
EXOC5	0.0828926	-12.6776	0.623	0.665	1
CLK1	0.0829414	-10.169	0.639	0.693	1
ENSG00000240710	0.0830758	-0.38262	0.033	0.1	1
PNPLA2	0.0831404	-0.394374	0.033	0.101	1
ZHX1-C8orf76	0.0831489	-6.20888	0.262	0.378	1
LINC01002	0.0831667	-1.72664	0.311	0.396	1
USP16	0.0832681	-2.91943	0.361	0.453	1
KAT8	0.0832749	-0.714172	0.213	0.299	1
PSMA5	0.0833263	0.624573	0.23	0.146	1
CAP1	0.0834135	-0.683724	0.23	0.333	1
EXD3	0.0834959	-2.31613	0.344	0.451	1
HIPK3	0.0835924	-6.71851	0.525	0.561	1
KNDC1	0.0835928	-4.86432	0.115	0.217	1
ZSWIM8	0.0836138	-4.96327	0.23	0.342	1
QRICH1	0.0836606	-5.90461	0.623	0.687	1
LINGO1	0.0836739	-8.14147	0.066	0.141	1
ZNF69	0.0837286	-4.80898	0.443	0.496	1
ENSG00000263551	0.0837495	-43.4386	0.197	0.118	1
SESN2	0.0837675	-3.42557	0.115	0.207	1
DNAJB1	0.083786	-27.1816	0.41	0.496	1
NPSR1	0.0838132	-6.43354	0.18	0.272	1
UBR2	0.0839045	-17.9756	0.689	0.685	1
COL6A1	0.0840185	-0.957993	0.18	0.275	1
VAPB	0.0840221	0.512521	0.344	0.434	1
CPED1	0.0840418	-20.4307	0.082	0.163	1
EMC8	0.0840726	-0.514827	0.115	0.211	1
TOR1A	0.0841227	-0.557283	0.066	0.146	1
PLPPR5	0.0841532	-4.02315	0.131	0.066	1
NPSR1-AS1	0.0841733	-23.0675	0.18	0.264	1
CLIP4	0.0841774	-1.05663	0.23	0.333	1
ZBTB38	0.0842038	-0.538769	0.18	0.106	1
FAM227B	0.084255	-8.74569	0.246	0.348	1
HAUS1	0.0842585	-0.88653	0.197	0.297	1
ZNF629	0.0842733	-0.344443	0.115	0.206	1
GTF2IRD2B	0.0843038	-9.31324	0.525	0.614	1
PDPR2P	0.0843135	-1.65358	0.197	0.3	1
ZDHHC21	0.0843639	-9.72724	0.656	0.723	1
DEPDC4	0.0843714	1.66776	0.197	0.29	1
RBFOX3	0.084477	-83.0653	0.197	0.28	1
ZNF793	0.0844792	1.1344	0.246	0.362	1
SRSF2	0.0845887	-0.847781	0.279	0.352	1
STOX2	0.08467	-1.50658	0.705	0.849	1
ALDH8A1	0.0847001	-1.79485	0.082	0.161	1
GEMIN4	0.0847114	-0.585315	0.066	0.144	1
ENSG00000251643	0.0848426	-0.263288	0.049	0.123	1
TRIM11	0.0848736	-0.45407	0.082	0.167	1
MTFR1	0.0849216	-8.00569	0.557	0.599	1
PLBD1	0.084972	-2.4958	0.164	0.267	1
CLSTN1	0.0850054	-9.06129	0.574	0.695	1
EFHD1	0.0852521	-2.63867	0.115	0.209	1
MMGT1	0.0852531	-0.893884	0.115	0.199	1
SAMM50	0.085325	-3.82866	0.197	0.277	1
EGR3	0.0854536	-0.475838	0.197	0.118	1
ALDH3A2	0.0854854	-1.91974	0.23	0.327	1
UCKL1	0.0855195	-0.833295	0.246	0.342	1
MATR3	0.0855297	-29.3014	0.885	0.929	1
ACTR1A	0.0855345	-14.88	0.426	0.536	1
UBIAD1	0.0855407	-2.52342	0.082	0.171	1
ATG4A	0.0855935	-3.52907	0.164	0.272	1
MAP2K2	0.0856103	-1.86113	0.148	0.244	1
MAP3K11	0.085658	-0.321015	0.115	0.209	1
VEGFA	0.0857021	-14.8602	0.262	0.376	1
ZNF596	0.0857318	-0.449187	0.033	0.101	1
EXOSC1	0.08576	-0.889868	0.131	0.226	1
PDZD9	0.0858051	-0.254914	0.033	0.101	1
HNRNPD	0.0858689	-19.2565	0.852	0.915	1
SELENOO	0.0859412	-4.4504	0.393	0.481	1
MYL6B-AS1	0.0859459	-0.262946	0.098	0.182	1
SLC25A33	0.0860772	-2.30424	0.23	0.32	1
ZNF791	0.0861128	0.427231	0.23	0.151	1
STK25	0.0861228	-0.494063	0.131	0.239	1
FAM81B	0.0861284	-0.992456	0.082	0.164	1
CASP7	0.0861973	-1.07808	0.066	0.143	1
ZNF611	0.0862896	-2.54522	0.295	0.38	1
AP1G1	0.0864753	-7.52368	0.705	0.771	1
ALCAM	0.0865375	-4.28532	0.426	0.33	1
MORC2-AS1	0.0865705	-0.317483	0.066	0.143	1
NAIPP4	0.0865986	-6.80865	0.541	0.562	1
CAPS2	0.0866022	-1.8637	0.279	0.177	1
ZNF34	0.0866128	-0.742577	0.115	0.202	1
MGA	0.086671	-22.9216	0.639	0.711	1
PIP4K2B	0.0866759	-1.75838	0.393	0.484	1
CROT	0.0867683	-2.21761	0.262	0.355	1
JMY	0.0868333	-17.9252	0.393	0.272	1
DR1	0.0869433	-3.46323	0.18	0.285	1
POGLUT1	0.0869843	-1.27024	0.148	0.239	1
TASP1	0.0869899	-6.13269	0.541	0.638	1
ZNF561	0.0870203	-0.725187	0.082	0.164	1
DLST	0.0870436	-4.2219	0.295	0.401	1
CSTF3-DT	0.0870633	-1.59009	0.066	0.146	1
ENSG00000233290	0.0870748	-20.4807	0.033	0.101	1
DDX59	0.0870815	-5.66035	0.311	0.403	1
IKZF2	0.0870997	-2.58294	0.311	0.207	1
ARHGEF18	0.087189	-3.76642	0.41	0.481	1
CDC42	0.0872274	-6.68852	0.443	0.546	1
BMPER	0.0872432	-9.93295	0.148	0.083	1
ENSG00000093100	0.0874035	0.283894	0.148	0.085	1
TAMM41	0.0874356	-2.38588	0.246	0.362	1
IER2	0.0874897	-1.30135	0.115	0.201	1
ZNF613	0.0874951	-0.606322	0.098	0.181	1
UCP3	0.087499	-0.327368	0.049	0.121	1
SRSF4	0.0875113	-16.5148	0.902	0.866	1
ERMARD	0.0875456	-2.97374	0.23	0.33	1
MED16	0.0876194	-0.84741	0.131	0.219	1
FAM151B	0.0876923	-6.14039	0.213	0.302	1
HSPA2-AS1	0.0877264	-1.43757	0.213	0.32	1
PSMG1	0.0877459	-0.329029	0.082	0.167	1
CRISPLD1	0.0877507	-10.7426	0.508	0.383	1
LRP2BP	0.0878079	-2.95141	0.361	0.439	1
SAP30	0.0878542	-0.572145	0.115	0.201	1
CETN3	0.0878795	-0.283816	0.066	0.143	1
LINC00571	0.0881119	-86.2898	0.131	0.227	1
TMEM214	0.0882077	0.3965	0.164	0.096	1
KLHL5	0.0883546	-11.0509	0.295	0.395	1
CBX3	0.0885026	-2.6944	0.459	0.564	1
GFOD2	0.0885182	-3.66977	0.279	0.375	1
RFX3	0.0885659	-81.9581	0.951	0.968	1
ZNF713	0.0885718	-1.35639	0.311	0.446	1
LINC01994	0.0885732	-2.93611	0.082	0.159	1
COCH	0.0885822	-2.15466	0.262	0.355	1
ENSG00000239791	0.0886252	-1.2694	0.23	0.325	1
ENSG00000231533	0.0886255	-15.0042	0.262	0.172	1
CAND1	0.0886794	-22.5773	0.705	0.755	1
ENSG00000224738	0.0886827	-0.810129	0.23	0.307	1
CD99P1	0.0888761	-1.91216	0.164	0.26	1
ENSG00000247121	0.0889709	-0.602721	0.033	0.101	1
ERI3	0.0891381	-6.675	0.656	0.71	1
ENSG00000286098	0.089151	-1.96162	0.426	0.537	1
NDUFS5	0.0892713	0.729211	0.131	0.07	1
MIR124-2HG	0.089275	-9.4023	0.197	0.297	1
RNF182	0.0894296	-1.28571	0.328	0.221	1
OGFOD3	0.0894813	-0.405177	0.066	0.141	1
KANK2	0.0896422	-0.354015	0.279	0.184	1
GK5	0.0896806	-2.71986	0.279	0.38	1
CSRP2	0.0897588	-16.4973	0.393	0.489	1
RPS15A	0.0897754	-0.547281	0.098	0.184	1
HDHD2	0.0897993	-1.26954	0.295	0.386	1
SLC25A27	0.0899281	-0.450145	0.443	0.315	1
ATG13	0.0899848	-2.84551	0.279	0.357	1
TRIP11	0.0900105	-10.5851	0.508	0.579	1
PIK3CD	0.0900992	-2.44546	0.115	0.204	1
DDX12P	0.0902144	0.475578	0.492	0.575	1
TNFSF13B	0.0902273	-3.85039	0.098	0.181	1
ENSG00000261732	0.0902605	-0.447259	0.23	0.337	1
ZNF101	0.0902988	-0.878968	0.098	0.181	1
TTLL1	0.090359	-1.29711	0.082	0.164	1
PXDNL	0.0903937	-2.47386	0.213	0.312	1
ENSG00000259133	0.090399	1.63671	0.066	0.146	1
GAS2	0.0905779	-6.84065	0.164	0.255	1
SARAF	0.09064	-6.13106	0.279	0.38	1
HIF1A	0.0906714	-11.0784	0.623	0.643	1
STXBP5	0.090684	-35.8502	0.836	0.816	1
ENSG00000227486	0.0909174	-28.3655	0.377	0.466	1
USF3	0.0909193	-3.68893	0.328	0.413	1
CHEK1	0.0909343	-7.4369	0.77	0.711	1
DTWD2	0.0909369	-24.095	0.279	0.36	1
ATP2C2	0.0910405	-1.42897	0.098	0.191	1
PSIP1	0.0910719	-26.0331	0.836	0.867	1
KIT	0.0910725	-10.8675	0.115	0.06	1
LINC01122	0.0911792	-174.226	0.361	0.461	1
ENSG00000288550	0.0912151	-0.684061	0.131	0.231	1
LCT	0.0912319	-2.80264	0.066	0.141	1
E4F1	0.0912718	-0.602787	0.164	0.255	1
MYO1H	0.0913291	-1.13366	0.098	0.184	1
FAM102A	0.0913505	-3.67833	0.328	0.406	1
RAB1B	0.0913804	-0.511152	0.361	0.254	1
NHSL2	0.0914129	-1.20087	0.23	0.327	1
ENSG00000253983	0.0914607	-0.851906	0.033	0.1	1
RBM41	0.0915992	-18.1819	0.705	0.776	1
NRSN2	0.0916675	-1.06947	0.082	0.159	1
ARHGEF12	0.0916855	-22.2425	0.754	0.823	1
SELENOI	0.0917139	-2.7302	0.393	0.486	1
ESYT1	0.0917166	-3.35756	0.492	0.373	1
ENSG00000228043	0.0917348	-4.33324	0.18	0.275	1
FBXL18	0.0917885	-1.28915	0.459	0.512	1
COPS3	0.0918217	-0.814082	0.295	0.408	1
ZNF90	0.091876	-1.81421	0.328	0.431	1
L3MBTL3	0.0919193	-3.85217	0.148	0.254	1
RMI2	0.0919233	-0.911348	0.131	0.229	1
ADAM11	0.0919473	-0.587279	0.049	0.119	1
EDRF1-AS1	0.0919512	-0.690658	0.131	0.227	1
GLIPR1	0.0919917	-0.64168	0.197	0.274	1
CCDC65	0.0920458	-0.261575	0.197	0.313	1
TMEM230	0.0920944	-2.92198	0.361	0.468	1
SHOC2	0.0921143	-16.5644	0.623	0.72	1
ENSG00000267924	0.0921607	-0.50962	0.262	0.172	1
ENSG00000260392	0.0922127	-1.12864	0.213	0.129	1
ZER1	0.0922287	-1.75961	0.213	0.3	1
KCTD13	0.092234	-2.41486	0.344	0.453	1
RAB4B-EGLN2	0.0922499	-1.60885	0.18	0.272	1
RNF122	0.0923188	-0.46567	0.295	0.196	1
KCNK2	0.0923928	-6.23926	0.098	0.177	1
PPM1G	0.0924009	-0.320417	0.23	0.335	1
LINC02250	0.092565	-1.48862	0.279	0.189	1
PIGQ	0.0926144	-0.344961	0.049	0.119	1
FBXO16	0.0926347	-3.30175	0.41	0.519	1
EPDR1	0.0926479	-0.367882	0.131	0.219	1
GTF3C1	0.0927026	-13.0006	0.557	0.617	1
NXF1	0.0927027	-6.61484	0.475	0.561	1
SLC7A7	0.0927279	-0.684698	0.066	0.141	1
RRAGC	0.0928984	-0.646343	0.164	0.249	1
MT-CO3	0.0929151	-2.08107	0.754	0.624	1
GID4	0.0930793	-0.305724	0.049	0.121	1
HERC2P9	0.0931887	-13.6571	0.754	0.796	1
GTPBP8	0.0932898	-1.48873	0.246	0.325	1
FYCO1	0.0933101	-4.07234	0.148	0.254	1
SLC45A2	0.0933658	-1.70468	0.098	0.187	1
KATNB1	0.0934967	-0.47315	0.049	0.119	1
PLK1	0.0935093	-7.34532	0.197	0.289	1
PURPL	0.0935442	-5.36647	0.033	0.1	1
CLDN10	0.0935739	-1.57752	0.18	0.257	1
ABCF1	0.0936008	-7.74429	0.557	0.627	1
ENSG00000288880	0.0937304	-0.285903	0.066	0.141	1
PGM3	0.0937572	-4.55972	0.361	0.438	1
COL19A1	0.093803	-1.77704	0.131	0.073	1
ENSG00000287625	0.0938408	-1.07563	0.23	0.355	1
CALR	0.093861	-18.2878	0.295	0.4	1
PARG	0.0939858	-7.9529	0.525	0.638	1
REV3L	0.0940626	-49.7038	0.852	0.859	1
WWC2	0.0940789	1.25557	0.541	0.415	1
DAAM2	0.0940839	-1.57928	0.082	0.154	1
ENSG00000255284	0.0942867	-0.314692	0.082	0.164	1
PHC1	0.0944829	-2.43904	0.443	0.529	1
TTPAL	0.0944894	-1.75468	0.115	0.201	1
RAC1	0.0945207	-1.58995	0.377	0.476	1
ENSG00000285772	0.0945381	-1.6004	0.213	0.3	1
RPTOR	0.0946088	-22.3613	0.836	0.882	1
CDK16	0.0946785	0.544854	0.426	0.531	1
ENSG00000259784	0.0946891	-0.980798	0.164	0.26	1
ZFP91	0.0947272	-5.7787	0.705	0.723	1
VPS4A	0.0947773	-0.52213	0.197	0.282	1
GMFB	0.0948735	-0.773961	0.098	0.179	1
ENSG00000255730	0.0949136	-17.5211	0.426	0.498	1
SGSM2	0.0951868	-2.62776	0.443	0.501	1
SLC16A1	0.095191	-5.93595	0.377	0.473	1
ATAD1	0.0952387	-6.68271	0.393	0.514	1
BCAP29	0.095306	-3.52227	0.295	0.391	1
ENPP7P7	0.0953453	-2.13262	0.098	0.181	1
DBNL	0.0954293	-2.43045	0.213	0.303	1
CHRNB1	0.0954737	-1.2871	0.148	0.231	1
ZDHHC17	0.095495	-15.279	0.672	0.675	1
ENSG00000273432	0.0955429	-0.580508	0.459	0.569	1
ENSG00000250155	0.095547	6.84468	0.115	0.192	1
NFKBIZ	0.0955555	-1.18253	0.18	0.106	1
CSRNP2	0.0955666	-9.48453	0.279	0.363	1
MDM2	0.095641	-62.282	0.541	0.629	1
LYPLAL1-AS1	0.0956698	-1.30097	0.049	0.121	1
SOX12	0.0956963	-0.318358	0.131	0.216	1
UBN1	0.0957372	-4.51988	0.393	0.486	1
DTNA	0.0957603	-32.1676	0.77	0.693	1
TMEM209	0.0957612	-0.782712	0.164	0.255	1
LSG1	0.0957711	-0.765688	0.164	0.257	1
ENSG00000261460	0.0957973	-4.67948	0.311	0.391	1
VPS26B	0.0958423	-3.12395	0.131	0.221	1
MPIG6B	0.0958807	-0.629173	0.049	0.119	1
HACD3	0.0958864	-12.9991	0.623	0.682	1
CPM	0.0959189	-32.8412	0.148	0.235	1
USP3-AS1	0.0959335	-6.23946	0.295	0.365	1
ENSG00000254673	0.0959887	-1.95116	0.23	0.342	1
TYMSOS	0.0960113	-1.25001	0.098	0.184	1
TRAPPC13	0.0961602	-0.54154	0.23	0.343	1
TAF7	0.0961901	-2.4939	0.23	0.325	1
SLC38A7	0.0961926	-0.349868	0.049	0.121	1
SNX30	0.0961954	-5.18856	0.23	0.323	1
HDAC5	0.0962445	-6.29637	0.361	0.43	1
IDH2	0.0962533	-1.44999	0.295	0.373	1
ARHGEF4	0.0962679	1.30124	0.197	0.124	1
C6orf62	0.096276	-2.40448	0.393	0.517	1
ANKRD27	0.0963632	-4.25416	0.328	0.405	1
ZFP69	0.0963636	-0.761889	0.082	0.158	1
UQCRC2	0.096364	-5.55367	0.426	0.519	1
NIF3L1	0.096509	-0.784425	0.164	0.257	1
ENSG00000259200	0.0965536	-6.69198	0.066	0.149	1
WBP2NL	0.0965821	-2.96046	0.197	0.289	1
CAPN15	0.0967507	-0.721994	0.131	0.219	1
LRRC27	0.0967661	-0.913977	0.246	0.161	1
TRIM17	0.0967725	-0.528044	0.049	0.118	1
JAM2	0.0969276	-9.8803	0.492	0.562	1
ZC3HC1	0.0969414	-1.09229	0.131	0.211	1
GPN3	0.0969961	-0.308354	0.049	0.116	1
TRAPPC12	0.0970177	-16.8214	0.541	0.622	1
PSMD1	0.0970208	-12.6315	0.705	0.72	1
KPNA4	0.097027	-21.2392	0.787	0.813	1
PLCXD1	0.0971342	-1.62983	0.246	0.345	1
LRRC37A3	0.0972476	-36.4781	0.77	0.778	1
WASL	0.0972815	-7.44975	0.59	0.69	1
ZNF334	0.0973365	2.16025	0.197	0.129	1
ENSG00000196826	0.0973378	-6.30716	0.475	0.589	1
CRPPA	0.0975199	-25.9891	0.131	0.229	1
PLCB3	0.0975208	-1.04924	0.131	0.216	1
WNK2	0.0975765	-1.65033	0.705	0.673	1
ENSG00000261341	0.0976758	-1.20623	0.295	0.408	1
CLASRP	0.0977616	-4.14591	0.459	0.537	1
ENSG00000240240	0.0978069	-0.312966	0.295	0.202	1
XPC	0.0978494	-5.04307	0.311	0.431	1
SERPINB9P1	0.0979015	-0.275134	0.049	0.123	1
ARL10	0.0979196	-6.46336	0.377	0.488	1
NCLN	0.0979526	-0.526967	0.115	0.202	1
MARCHF5	0.098004	-12.2038	0.475	0.547	1
TXN2	0.0982635	-0.48033	0.131	0.221	1
COMMD6	0.0984995	-0.347144	0.049	0.118	1
NIPSNAP2	0.0985359	-3.13523	0.475	0.542	1
PLLP	0.0986111	-0.87234	0.066	0.138	1
SURF6	0.0986128	-0.359305	0.098	0.184	1
MTHFD2L	0.0987226	-16.8973	0.475	0.577	1
STT3A	0.0987315	-2.74163	0.246	0.32	1
ENSG00000244471	0.0987687	-7.29856	0.066	0.144	1
MAP9	0.0988601	0.587175	0.246	0.163	1
LRP1	0.0989518	-24.3484	0.574	0.662	1
LINC01550	0.0992202	-1.31779	0.049	0.118	1
CD151	0.0992604	-0.272562	0.049	0.119	1
SMARCC2	0.0993229	-11.9947	0.754	0.801	1
CFTR	0.0993699	-0.342523	0.049	0.119	1
MIS18A	0.0994465	-0.345559	0.049	0.121	1
MRPL42	0.0994543	-2.47079	0.459	0.592	1
ARL5A	0.0994793	-4.08975	0.361	0.458	1
CCNE2	0.0995225	-1.40822	0.23	0.323	1
BSCL2	0.099566	-0.758639	0.164	0.26	1
TUBGCP5	0.0996555	-10.0934	0.393	0.478	1
DZANK1	0.0997305	-2.91134	0.262	0.348	1
ENSG00000265303	0.0999035	-1.77006	0.148	0.234	1
BRPF1	0.0999148	2.08953	0.115	0.201	1
PPFIA3	0.0999727	-0.728377	0.082	0.156	1
EHBP1L1	0.100074	-0.947395	0.131	0.229	1
PRIMPOL	0.100101	-5.59059	0.492	0.546	1
ENSG00000230010	0.100312	-0.897145	0.246	0.32	1
ENSG00000283692	0.100336	6.95296	0.393	0.303	1
FBXW12	0.100586	-0.802434	0.115	0.201	1
YES1	0.100636	-14.7207	0.623	0.456	1
TEFM	0.100649	-0.577425	0.115	0.199	1
ZZEF1	0.100869	-9.60359	0.607	0.655	1
TRMT11	0.100927	-17.9829	0.721	0.706	1
ZBTB16	0.100992	-2.44359	0.23	0.144	1
HJURP	0.101016	-33.3124	0.443	0.556	1
TTC5	0.101083	-1.34605	0.098	0.186	1
AJAP1	0.101118	10.3428	0.131	0.237	1
ZDHHC6	0.101121	-0.966226	0.197	0.275	1
IMMP1L	0.101218	-14.2127	0.639	0.706	1
GALNT10	0.101236	4.30707	0.361	0.269	1
CLN5	0.101263	-0.851864	0.131	0.206	1
PRKX	0.101285	-10.7221	0.475	0.527	1
IKZF5	0.101385	-0.535464	0.18	0.277	1
NEB	0.101395	-7.32967	0.18	0.272	1
BICRA	0.101402	-14.3913	0.393	0.478	1
SPATA33	0.101411	-0.513764	0.246	0.163	1
CLRN1-AS1	0.101428	1.43151	0.131	0.075	1
ENSG00000287045	0.101576	-0.897214	0.115	0.194	1
CHASERR	0.101634	-5.32597	0.475	0.342	1
ENSG00000288534	0.10169	-11.4246	0.59	0.66	1
STX8	0.101725	-4.85451	0.639	0.688	1
TBP	0.101735	-0.695135	0.18	0.267	1
FAM83D	0.101773	-8.86477	0.262	0.35	1
OCLNP1	0.101788	-0.866218	0.164	0.254	1
GPR108	0.101851	-0.386139	0.066	0.136	1
PPP3R1	0.101866	-1.14023	0.393	0.466	1
HEBP2	0.102016	-1.23577	0.131	0.214	1
NTNG2	0.102022	-1.73611	0.148	0.247	1
C5orf22	0.102044	-1.22419	0.098	0.176	1
HSF1	0.102063	-2.2453	0.279	0.371	1
LINC02055	0.102142	-1.83093	0.148	0.242	1
ZFAND2B	0.102232	-0.550532	0.049	0.121	1
PEF1	0.102266	-0.626415	0.049	0.116	1
CTTNBP2	0.102382	-67.8374	0.328	0.421	1
ENSG00000269026	0.102402	-10.8349	0.557	0.627	1
MRPL19	0.10245	-2.22017	0.344	0.393	1
STAG3	0.102549	-16.6811	0.492	0.567	1
ENSG00000284874	0.102581	-0.352	0.098	0.182	1
CCAR2	0.102591	-1.59967	0.295	0.376	1
SLC19A2	0.102605	-3.73961	0.279	0.403	1
PCDH12	0.102614	-0.361308	0.098	0.184	1
RASA3	0.102622	-7.66845	0.311	0.416	1
PLAGL1	0.102639	-13.8798	0.59	0.615	1
GABRE	0.102639	-0.867791	0.049	0.116	1
ENSG00000285932	0.102654	-12.6153	0.344	0.426	1
NIBAN3	0.102676	-0.641097	0.049	0.114	1
ARG2	0.102709	-3.71726	0.246	0.345	1
CMPK1	0.102721	-7.35672	0.361	0.463	1
ZBTB10	0.102784	-3.18682	0.311	0.43	1
DDTL	0.102889	-0.469467	0.082	0.154	1
ZNF669	0.102933	-0.281402	0.049	0.119	1
BDH1	0.10308	-1.18322	0.148	0.234	1
BCLAF3	0.103153	-9.63962	0.475	0.516	1
TMEM151B	0.103222	-2.09677	0.131	0.217	1
ENSG00000289586	0.103232	-0.735629	0.131	0.221	1
GTPBP1	0.103299	-8.37551	0.525	0.622	1
ESR1	0.103304	-8.11555	0.098	0.174	1
UBA2	0.103323	-4.5668	0.59	0.673	1
CNTNAP3C	0.103355	-0.473661	0.197	0.118	1
SH3BP5L	0.103428	-0.530743	0.049	0.116	1
IQCH-AS1	0.103526	-3.39913	0.328	0.235	1
TUBG2	0.103697	-0.353994	0.098	0.181	1
ZNF140	0.103713	-4.21515	0.426	0.501	1
ABCF3	0.103737	1.2561	0.066	0.141	1
ENSG00000286239	0.10376	-2.50757	0.197	0.28	1
RNF10	0.103877	-4.64535	0.475	0.552	1
SPATC1L	0.103877	-0.57999	0.049	0.116	1
NUP35	0.10389	-4.6525	0.377	0.484	1
PRMT3	0.103925	-12.0526	0.328	0.428	1
RPS3A	0.103963	-0.35601	0.131	0.231	1
PPP1R2	0.104003	-1.05033	0.164	0.249	1
PPP1R12A-AS2	0.104014	-1.63326	0.18	0.267	1
ICA1L	0.104055	-16.4601	0.689	0.697	1
NR4A3	0.104104	0.531515	0.148	0.085	1
SLC6A4	0.104147	-1.44752	0.115	0.192	1
KLHL8	0.104382	-2.33826	0.328	0.426	1
MEPCE	0.104497	-0.988672	0.18	0.275	1
PCM1	0.104509	-52.5165	0.984	0.98	1
MICAL1	0.104519	-1.58102	0.213	0.31	1
MAN2A1	0.104555	-37.0103	0.656	0.703	1
PIN4	0.104651	-6.10906	0.426	0.527	1
SYNGAP1-AS1	0.104656	-1.56413	0.262	0.363	1
ENSG00000267199	0.104779	-1.3102	0.131	0.209	1
TEX2	0.104834	-2.53702	0.311	0.373	1
MKNK2	0.104841	-1.37596	0.115	0.194	1
CHEK2	0.104849	-1.72455	0.361	0.446	1
TRPC6	0.104902	-8.38161	0.148	0.221	1
GAS6	0.104913	-2.76014	0.279	0.368	1
STPG2	0.105015	-5.0555	0.213	0.325	1
CHADL	0.10502	-0.578899	0.066	0.136	1
CAMKK1	0.1051	-0.724549	0.049	0.116	1
ULK4	0.105161	-11.8095	0.672	0.595	1
TTC21B	0.105207	-9.73687	0.639	0.789	1
CCNB3	0.105219	-0.380363	0.049	0.119	1
ENSG00000256632	0.105221	-1.19517	0.131	0.217	1
ADCK1	0.105279	-1.29084	0.115	0.201	1
ZNF302	0.105344	-1.00962	0.213	0.305	1
ENSG00000259539	0.10548	-3.90799	0.164	0.244	1
PTP4A1	0.105494	-4.92839	0.23	0.307	1
CDKN2AIPNL	0.10552	-0.781405	0.082	0.159	1
TLN1	0.1056	-6.74787	0.426	0.493	1
AP5M1	0.10592	-1.80718	0.23	0.327	1
ACTL6A	0.106054	-2.99889	0.262	0.365	1
ENSG00000261312	0.106182	-0.735665	0.131	0.214	1
TMC7	0.106266	-0.812621	0.082	0.153	1
PTGR1	0.106295	-0.361026	0.197	0.124	1
RPS6KB1	0.106316	-7.81417	0.459	0.527	1
ENSG00000228113	0.106324	-1.80117	0.148	0.231	1
DARS1	0.106382	-11.325	0.492	0.561	1
LINC01500	0.106499	-5.23221	0.049	0.118	1
USP37	0.106558	-9.34298	0.574	0.677	1
BCAS3	0.10672	27.0124	0.787	0.705	1
BIRC5	0.106735	-0.99148	0.164	0.262	1
ENSG00000275674	0.10685	-0.647602	0.131	0.212	1
SLC26A11	0.106882	-0.312154	0.098	0.179	1
MYO15A	0.106907	-0.809322	0.066	0.136	1
RLIM	0.106907	-3.33846	0.443	0.493	1
RANBP6	0.106991	-0.2511	0.066	0.139	1
IFTAP	0.107054	-2.09316	0.148	0.226	1
CCDC93	0.10711	-7.34842	0.623	0.693	1
CMAS	0.107131	0.282856	0.246	0.161	1
NPEPPS	0.107166	-14.3059	0.738	0.73	1
MLH3	0.107205	-1.65576	0.279	0.362	1
NSUN2	0.107316	-2.93678	0.279	0.375	1
CYP7B1	0.107357	-12.6371	0.426	0.318	1
ZNF362	0.107401	-2.10349	0.246	0.367	1
ZNF276	0.107476	-0.811324	0.377	0.468	1
CPD	0.107511	-8.91155	0.459	0.494	1
TUBB2A	0.107518	-0.840447	0.115	0.197	1
UBAC2	0.10757	-24.6589	0.689	0.711	1
VPS28	0.107801	-0.259581	0.049	0.116	1
ARAP1	0.107806	-10.6218	0.131	0.222	1
C1orf146	0.107845	-0.760427	0.049	0.114	1
ZNF491	0.107911	-0.580017	0.115	0.194	1
CAPN10	0.107965	-0.389162	0.098	0.179	1
C9orf85	0.108006	-2.52165	0.148	0.229	1
ENSG00000282381	0.108028	-12.5432	0.377	0.464	1
ZNF19	0.108054	-0.731256	0.164	0.098	1
BIRC2	0.108139	-1.58025	0.311	0.386	1
LINCR-0001	0.108311	-0.312268	0.148	0.085	1
ENSG00000279765	0.10833	-16.9954	0.656	0.67	1
SPOP	0.108379	-9.93409	0.475	0.566	1
FAT2	0.108456	-0.775087	0.066	0.136	1
S1PR3	0.108472	-0.746898	0.098	0.177	1
PIK3C2A	0.108574	1.18608	0.787	0.833	1
TRIM14	0.108575	-0.613331	0.049	0.116	1
ARMCX3	0.108799	-2.34803	0.131	0.221	1
ENSG00000287555	0.108803	-0.321613	0.066	0.134	1
RHOBTB2	0.108807	-0.943788	0.131	0.222	1
EFR3A	0.108887	-11.3027	0.426	0.484	1
ENSG00000177359	0.108951	-0.43456	0.082	0.158	1
PITRM1	0.108978	-7.43631	0.295	0.38	1
TBC1D9	0.109014	0.759929	0.574	0.488	1
LNPK	0.109015	-7.96585	0.361	0.458	1
MLF1	0.109039	-25.6181	0.328	0.239	1
ENSG00000239828	0.109071	-11.192	0.098	0.181	1
SPTBN2	0.109173	-12.1055	0.295	0.396	1
HEMK1	0.109181	-1.22359	0.066	0.136	1
BACE2	0.109346	-12.2006	0.459	0.347	1
HNRNPD-DT	0.109637	-0.359752	0.082	0.159	1
RHPN2	0.109662	-1.09458	0.443	0.332	1
COX19	0.109687	-3.44925	0.344	0.423	1
TXLNA	0.109785	-2.13059	0.344	0.446	1
UBXN2B	0.109819	-4.95788	0.311	0.381	1
DRAM1	0.109865	-3.68273	0.082	0.164	1
PDCD7	0.109909	-0.414317	0.131	0.226	1
UQCRC1	0.109973	0.475609	0.082	0.163	1
THAP6	0.109992	-1.94581	0.164	0.245	1
ZNF461	0.110014	-1.26466	0.131	0.216	1
ZNF397	0.110075	-8.37674	0.459	0.546	1
SLC25A4	0.110127	-0.343203	0.049	0.118	1
RALGAPB	0.110161	-16.1942	0.623	0.673	1
GALK2	0.110188	-16.5476	0.41	0.481	1
F8	0.110249	-1.58371	0.115	0.186	1
FEM1B	0.110295	-0.409323	0.262	0.172	1
BUD23	0.110327	-1.27565	0.148	0.245	1
ARFIP2	0.110413	-0.256373	0.049	0.118	1
SLITRK5	0.110453	-1.21746	0.213	0.302	1
ENSG00000282278	0.110472	-13.0603	0.869	0.784	1
PLD5	0.110503	-2.91125	0.344	0.284	1
PCDHB2	0.110519	-7.66548	0.131	0.216	1
KLB	0.11054	-0.592181	0.049	0.119	1
ENSG00000260071	0.110587	-1.98603	0.049	0.116	1
PTPRE	0.110589	-19.3395	0.246	0.33	1
CHML	0.110644	-1.48749	0.279	0.345	1
NSMF	0.110679	-2.20163	0.18	0.26	1
ENSG00000259132	0.110686	4.08161	0.328	0.244	1
EHD1	0.110688	-1.55293	0.131	0.221	1
CKAP2	0.110694	-41.8026	0.639	0.711	1
MYG1	0.110722	-0.287147	0.049	0.116	1
BCAT2	0.110726	-0.470792	0.082	0.154	1
ATP6V1B2	0.110786	1.09396	0.279	0.383	1
ENSG00000287629	0.11096	-0.369966	0.049	0.113	1
DNAJC16	0.111061	-0.778221	0.115	0.199	1
USPL1	0.111194	1.73743	0.377	0.493	1
FAM117A	0.111202	-2.42452	0.213	0.307	1
USP30	0.111315	-1.13593	0.148	0.227	1
COTL1	0.111322	-2.82765	0.148	0.232	1
GNAO1-DT	0.111418	-7.2395	0.148	0.221	1
SH2D7	0.111582	-0.433936	0.049	0.114	1
ZNF441	0.111621	-0.337118	0.066	0.141	1
ST8SIA2	0.111683	-23.1352	0.689	0.695	1
TIPRL	0.111887	-1.58926	0.197	0.28	1
TBC1D10B	0.112038	-1.44783	0.098	0.174	1
ZEB1-AS1	0.112102	-10.3415	0.197	0.275	1
SYT10	0.112235	-2.73573	0.066	0.134	1
NUS1	0.112326	-9.89454	0.246	0.34	1
POLR2A	0.112385	-19.7778	0.672	0.683	1
BNIPL	0.11241	-0.314506	0.082	0.161	1
ATP6V1C1	0.112419	-14.0376	0.393	0.448	1
SDAD1	0.112476	-2.77045	0.23	0.313	1
TNFRSF10B	0.112493	-10.3151	0.311	0.425	1
SKIDA1	0.112586	-0.639988	0.164	0.239	1
ENSG00000259370	0.11259	-5.12332	0.082	0.151	1
ENSG00000198211	0.112654	-0.29933	0.197	0.289	1
COMMD2	0.112777	-0.305083	0.066	0.136	1
MFN1	0.112803	-5.18363	0.475	0.547	1
ENSG00000225339	0.112853	-3.09244	0.344	0.468	1
LAMP1	0.112857	-2.53965	0.18	0.26	1
DCHS2	0.112889	-4.25422	0.164	0.101	1
CCNK	0.11289	-2.27617	0.541	0.633	1
ERH	0.113072	-0.266273	0.197	0.3	1
GPRC5A	0.11316	-0.415885	0.115	0.061	1
TIMM22	0.113227	-0.488042	0.082	0.156	1
DDX55	0.113334	-1.06295	0.23	0.318	1
TMEM107	0.113532	-1.56325	0.115	0.199	1
MSANTD3	0.113542	-0.645867	0.066	0.138	1
SMIM4	0.113576	-2.68737	0.23	0.299	1
CDC5L	0.113638	-5.1355	0.574	0.602	1
CHROMR	0.113638	-1.9467	0.262	0.355	1
ENSG00000224218	0.113726	-0.295284	0.098	0.181	1
PYGL	0.113846	-0.997244	0.066	0.133	1
HEXB	0.113891	-0.938603	0.148	0.224	1
SMG1P1	0.114106	-7.93139	0.59	0.652	1
MAN1B1	0.114119	-0.436296	0.066	0.138	1
ENSG00000285404	0.114187	0.294674	0.672	0.733	1
ZMPSTE24	0.114211	-1.38572	0.131	0.202	1
MORC3	0.114481	-13.9417	0.59	0.614	1
ENSG00000277151	0.114543	-0.285861	0.049	0.114	1
TIAL1	0.11461	-9.82342	0.656	0.697	1
ADORA2A-AS1	0.115004	-1.22678	0.115	0.191	1
ADA	0.11506	-0.366393	0.066	0.136	1
ATG16L1	0.115192	-1.90105	0.246	0.313	1
UBE2Q2P1	0.115246	-1.52438	0.246	0.342	1
GRAMD4	0.115248	-1.36002	0.213	0.305	1
ENSG00000216775	0.115437	-1.73259	0.131	0.217	1
TIMM50	0.115443	-0.320917	0.049	0.114	1
SPG7	0.11549	-9.97661	0.623	0.655	1
ATRN	0.115708	-14.4836	0.59	0.642	1
ENSG00000234162	0.115734	-0.32724	0.115	0.199	1
ENSG00000238035	0.115738	-0.349084	0.082	0.161	1
NOA1	0.115896	-0.582753	0.066	0.138	1
DCT	0.115908	5.38012	0.197	0.129	1
ATG5	0.115984	-8.61954	0.541	0.59	1
FOS	0.115994	3.96776	0.443	0.343	1
SLC25A25	0.116249	-2.63451	0.328	0.415	1
LRP4	0.11627	-0.891742	0.361	0.479	1
TMEM178A	0.116295	-5.13593	0.213	0.284	1
PKD1P6-NPIPP1	0.116322	0.436358	0.18	0.114	1
RPS6KL1	0.116366	-0.451514	0.066	0.136	1
IKBKE	0.116378	-1.24818	0.082	0.154	1
MYDGF	0.116392	1.62387	0.23	0.328	1
ENSG00000251314	0.116527	-10.9853	0.246	0.163	1
TMEM165	0.116613	-3.56917	0.623	0.685	1
ATPAF1	0.116634	-2.20003	0.18	0.264	1
CRADD	0.116687	-13.6702	0.443	0.519	1
OSER1	0.116892	-1.19122	0.164	0.25	1
NEXN	0.11694	-2.61283	0.213	0.313	1
FRS2	0.116973	-22.0621	0.672	0.73	1
DCUN1D1	0.116999	-3.53468	0.377	0.463	1
BTAF1	0.117009	-21.7825	0.869	0.857	1
MTAP	0.117072	-3.39829	0.557	0.592	1
UFM1	0.117086	-3.4409	0.197	0.284	1
CLEC2D	0.117192	-2.84098	0.557	0.4	1
FOXK2	0.117245	-15.5057	0.77	0.823	1
CD5	0.117293	-0.257778	0.049	0.116	1
GBA	0.117333	-1.60052	0.098	0.174	1
DDX31	0.117338	-9.25665	0.311	0.229	1
MCTS1	0.117466	-0.96235	0.18	0.269	1
ENSG00000286480	0.11765	-0.990239	0.148	0.239	1
SPTLC1	0.117752	-5.32044	0.443	0.502	1
STON1-GTF2A1L	0.117868	-10.598	0.393	0.491	1
LINC01036	0.117938	-1.0119	0.164	0.096	1
KCTD20	0.117959	-3.99003	0.377	0.458	1
FAM104A	0.117972	-1.80181	0.328	0.378	1
METTL7A	0.118052	-0.62356	0.049	0.113	1
PKLR	0.118085	-0.371984	0.049	0.113	1
FSTL5	0.118153	-7.45591	0.18	0.264	1
ABHD17C	0.118171	-1.11927	0.164	0.25	1
SLC19A1	0.118241	-5.18119	0.311	0.395	1
H2AZ2	0.118402	-8.23443	0.803	0.74	1
GRK6	0.118419	0.410627	0.279	0.197	1
ENSG00000274322	0.11847	-8.03455	0.508	0.625	1
RRP8	0.118596	-0.310251	0.115	0.196	1
ALKBH8	0.118647	-0.491942	0.066	0.138	1
REST	0.118721	-6.52837	0.541	0.595	1
POLR1A	0.11882	-5.38061	0.393	0.478	1
ASXL2	0.118851	-9.8172	0.656	0.73	1
MTCP1	0.118887	-14.713	0.377	0.496	1
ZDHHC14	0.118967	-13.2482	0.541	0.614	1
WASHC1	0.118986	-3.75846	0.344	0.449	1
HMGB1	0.1191	-24.2962	0.787	0.831	1
PLBD2	0.119181	-4.86234	0.131	0.211	1
AMFR	0.119343	-7.88365	0.328	0.405	1
IRS2	0.119497	-9.07847	0.459	0.547	1
LINC02306	0.119533	-2.86075	0.131	0.076	1
ENSG00000235292	0.119665	-0.766164	0.082	0.156	1
SLC25A17	0.119792	-4.61858	0.23	0.317	1
ZNF663P	0.119835	-1.44698	0.115	0.197	1
DUSP15	0.120059	-0.753814	0.049	0.114	1
GPR143	0.120254	-1.80898	0.082	0.154	1
IGFL4	0.12032	-1.98379	0.082	0.151	1
CDC7	0.120324	-2.8902	0.459	0.542	1
EVA1C	0.12036	-0.351611	0.066	0.131	1
MGAT1	0.120469	0.363668	0.066	0.139	1
PYGB	0.120501	-7.98977	0.443	0.527	1
CCDC6	0.12051	-7.14339	0.426	0.529	1
FBXO7	0.120541	-0.720703	0.164	0.254	1
RECK	0.120572	-3.68026	0.311	0.386	1
SLC12A8	0.120595	-1.61667	0.066	0.138	1
ENSG00000282804	0.120609	-0.458854	0.049	0.111	1
CDC123	0.120624	-1.43617	0.295	0.36	1
CHP1	0.120632	-3.77521	0.246	0.322	1
LINC01090	0.120675	-4.02047	0.148	0.229	1
NBPF3	0.120841	-2.25321	0.23	0.323	1
EDNRB	0.120843	-0.959366	0.164	0.104	1
KDELR2	0.120894	0.804763	0.311	0.234	1
TMEM268	0.121018	-0.751386	0.066	0.131	1
ENSG00000230537	0.121019	-1.06293	0.066	0.136	1
GOLGA8H	0.121223	-0.425949	0.115	0.202	1
B9D1	0.121236	-2.29815	0.311	0.381	1
KLF7	0.121259	-19.6543	0.754	0.64	1
NSG1	0.121375	-0.761426	0.148	0.227	1
GDPD1	0.121412	-1.44131	0.131	0.224	1
INTS1	0.121414	-1.73416	0.279	0.36	1
PMS2P1	0.121521	-1.8497	0.443	0.532	1
RFX2	0.1216	-16.4626	0.787	0.698	1
ENSG00000285184	0.121631	-1.30927	0.131	0.209	1
ENSG00000249679	0.121674	2.81721	0.098	0.174	1
AKT1	0.121767	-2.25785	0.23	0.327	1
BUB1B-PAK6	0.121834	-7.02524	0.344	0.426	1
SNRPD1	0.121945	-0.68452	0.213	0.295	1
TECPR1	0.121966	-1.13026	0.115	0.191	1
LIMA1	0.121996	-7.44181	0.262	0.342	1
INPP5A	0.122089	-6.36299	0.508	0.577	1
CHODL	0.122213	-13.836	0.131	0.075	1
MBD3	0.122491	-4.11988	0.328	0.406	1
SMC5-DT	0.122561	1.93247	0.361	0.264	1
PAN2	0.122635	-1.63954	0.213	0.294	1
C17orf99	0.122992	0.736937	0.049	0.114	1
CAMK2A	0.122998	-1.86896	0.049	0.109	1
SMAD1	0.123066	-0.317813	0.525	0.38	1
ACTA2	0.123148	0.479894	0.148	0.088	1
ENSG00000286026	0.123159	-1.23457	0.115	0.063	1
TSPAN14	0.123286	-10.4503	0.475	0.554	1
AP4S1	0.123288	-4.25794	0.41	0.468	1
SFI1	0.12348	-4.53505	0.541	0.653	1
PIK3C3	0.123529	-20.321	0.639	0.655	1
GUSBP16	0.123553	-11.2511	0.41	0.493	1
CA13	0.123677	-1.65496	0.049	0.114	1
TCEAL9	0.123753	-0.327529	0.082	0.156	1
ENSG00000236213	0.123794	-11.7237	0.115	0.194	1
PRSS51	0.123878	-16.6197	0.279	0.182	1
TOPBP1	0.123916	-23.3585	0.623	0.735	1
HSPBAP1	0.123919	-0.282635	0.131	0.224	1
ZMIZ2	0.123926	-6.00245	0.328	0.421	1
ENSG00000281016	0.124061	-1.82575	0.279	0.371	1
ENSG00000259316	0.124276	-10.6399	0.59	0.69	1
ENSG00000284735	0.124278	-0.945638	0.197	0.28	1
LINC02133	0.124291	-1.41023	0.082	0.153	1
ENSG00000235724	0.12437	-0.758841	0.066	0.134	1
RNF123	0.12446	-1.76356	0.295	0.391	1
CPSF1	0.124518	-1.92831	0.311	0.434	1
ERCC6	0.124546	-5.89069	0.279	0.357	1
EIF3F	0.124585	-1.61537	0.295	0.386	1
GTF2F2	0.124692	-17.6142	0.41	0.541	1
CDH8	0.124745	2.06073	0.279	0.378	1
ZNF510	0.125165	-0.591756	0.164	0.249	1
PCLO	0.125374	-118.117	0.508	0.552	1
PCDH18	0.125393	-2.80904	0.262	0.181	1
SEMA4D	0.125509	-6.97709	0.426	0.536	1
PPP2CA	0.12551	0.281133	0.213	0.327	1
TMEM101	0.125667	-0.252718	0.213	0.136	1
FABP3	0.125707	-0.437441	0.082	0.151	1
ZNF891	0.125724	-6.35109	0.344	0.401	1
CHST7	0.125947	-3.59793	0.066	0.136	1
ABCC1	0.126015	-1.24745	0.557	0.449	1
TPCN1	0.126022	-2.79015	0.213	0.303	1
RABGGTB	0.126039	-0.377511	0.148	0.249	1
TBCB	0.126204	-0.421031	0.082	0.154	1
ARF4	0.126377	-6.46424	0.41	0.509	1
ABR	0.126401	-18.344	0.492	0.625	1
ENSG00000257221	0.126452	-2.0568	0.098	0.174	1
IRS4	0.126489	2.69033	0.148	0.088	1
KDM1A	0.126529	-32.6146	0.59	0.66	1
ATP5PF	0.126546	-0.640956	0.23	0.323	1
ZMYM1	0.126621	-3.75266	0.361	0.446	1
LTN1	0.126665	-6.69657	0.492	0.541	1
DENND2B	0.126976	-1.31197	0.787	0.65	1
ENSG00000249624	0.127059	-259.572	0.361	0.448	1
H2BC19P	0.127063	-0.369237	0.066	0.136	1
BRK1	0.127089	-0.5593	0.082	0.151	1
RNF38	0.127164	-28.6399	0.803	0.824	1
ENSG00000272305	0.127175	-7.14808	0.279	0.353	1
ZCCHC9	0.127182	-0.367058	0.049	0.111	1
SPDL1	0.127213	-3.4999	0.295	0.386	1
KIAA0408	0.127415	-2.76202	0.328	0.425	1
POM121	0.127563	-21.435	0.557	0.663	1
SLC30A9	0.127716	-6.89149	0.607	0.63	1
MMD2	0.127727	-1.37914	0.066	0.128	1
ENSG00000273015	0.127773	-0.422897	0.082	0.151	1
ENSG00000227885	0.127856	-3.40465	0.098	0.174	1
PMPCB	0.127962	-4.34749	0.361	0.448	1
CCDC3	0.127962	-8.3412	0.098	0.167	1
UBLCP1	0.128015	-0.616124	0.049	0.113	1
ENSG00000268193	0.12818	-0.716025	0.148	0.232	1
TAB1	0.128182	-1.61626	0.18	0.259	1
MTA1	0.128189	-11.5888	0.443	0.556	1
ENSG00000254394	0.12819	-0.616074	0.197	0.133	1
FAM72C	0.128289	-3.54455	0.197	0.272	1
BMS1	0.128305	-2.77485	0.262	0.352	1
ENSG00000259536	0.128326	-4.3662	0.23	0.307	1
MIS12	0.128358	-0.491715	0.066	0.133	1
ENSG00000278390	0.128467	-9.04711	0.311	0.376	1
USP10	0.128573	-16.2946	0.721	0.731	1
NBR1	0.128601	0.33187	0.164	0.252	1
VAMP9P	0.128689	-3.54595	0.311	0.38	1
PODXL2	0.128828	-1.21815	0.115	0.189	1
SS18L2	0.128841	-0.421516	0.18	0.265	1
SLC3A1	0.128964	-9.38069	0.23	0.332	1
ENSG00000264449	0.129004	-24.3898	0.361	0.439	1
ILKAP	0.129029	-5.1683	0.377	0.491	1
RIOK3	0.129085	-0.99082	0.18	0.259	1
TNR	0.129199	-62.6322	0.066	0.129	1
VPS52	0.129274	-0.681642	0.164	0.242	1
ENSG00000230490	0.129342	-9.71462	0.066	0.134	1
RAP1GAP2	0.129386	-8.11825	0.082	0.153	1
CHMP2A	0.12953	-0.429839	0.098	0.171	1
DYNC1LI2	0.129541	-7.23925	0.656	0.713	1
ENSG00000284969	0.129546	-0.652617	0.115	0.187	1
HULC	0.129548	-16.3441	0.262	0.177	1
ENSG00000288473	0.129556	-0.510187	0.197	0.29	1
ENSG00000287738	0.129662	-0.778506	0.049	0.109	1
UNC45A	0.129665	-2.93348	0.131	0.209	1
COQ10B	0.129705	-0.818625	0.066	0.134	1
RENBP	0.129766	-0.496215	0.082	0.153	1
PSMB3	0.129774	-0.298062	0.066	0.131	1
NUDCD2	0.129819	-2.22432	0.23	0.322	1
SYMPK	0.12984	-9.016	0.475	0.561	1
ATG4D	0.129869	-0.356499	0.049	0.109	1
FTL	0.1299	-0.365766	0.066	0.134	1
PI4KAP2	0.130067	-8.52492	0.656	0.701	1
AGBL3	0.130106	-7.01114	0.295	0.398	1
MAPKAP1	0.130115	-14.7446	0.721	0.73	1
SLC12A9	0.130137	-1.42245	0.164	0.252	1
ZIC5	0.130216	0.464026	0.213	0.139	1
GYG2P1	0.130233	-0.524759	0.082	0.148	1
LINC00159	0.130254	-8.74244	0.18	0.255	1
MFSD11	0.130259	1.66381	0.492	0.59	1
PFKFB4	0.130287	-5.39155	0.197	0.28	1
FAAP20	0.130407	-0.660412	0.115	0.199	1
ENSG00000264880	0.130429	0.291811	0.131	0.227	1
ASAH1	0.130489	-1.40948	0.18	0.257	1
NCOR2	0.130504	-52.7746	0.689	0.861	1
ANAPC11	0.130554	-0.303513	0.066	0.131	1
ZNF746	0.130613	-0.487122	0.262	0.176	1
PHGDH	0.130702	-2.61527	0.295	0.388	1
DELE1	0.130709	-1.39724	0.18	0.255	1
TMEM168	0.130748	-0.505484	0.148	0.088	1
SNHG32	0.130768	-0.632394	0.049	0.113	1
DSEL	0.130789	0.38078	0.23	0.153	1
ANAPC1	0.130809	-17.8088	0.689	0.633	1
WHRN	0.130853	2.60052	0.443	0.584	1
NELFB	0.1309	-2.29019	0.164	0.242	1
C3orf62	0.131061	-0.301533	0.066	0.131	1
ADCY9	0.131342	-6.81977	0.311	0.408	1
SH3BP2	0.131362	-1.07565	0.18	0.274	1
PLXNA3	0.131373	7.36819	0.295	0.386	1
GTF2IP4	0.131455	-15.9046	0.705	0.645	1
ZC3H13	0.131459	-13.7006	0.869	0.743	1
ELOVL4	0.131477	-0.848259	0.082	0.154	1
KCNN2	0.131578	-7.78477	0.115	0.191	1
C1QBP	0.131739	-0.530024	0.148	0.226	1
KLF13	0.13202	-8.80584	0.262	0.355	1
PNPT1	0.132035	-1.72071	0.246	0.343	1
FAM72D	0.13208	-6.96201	0.18	0.257	1
GEM	0.132111	-1.59894	0.131	0.204	1
CCND3	0.132168	-1.00216	0.049	0.108	1
TPTEP2	0.132262	-3.46201	0.41	0.456	1
EIF3G	0.13228	-0.614621	0.131	0.217	1
LRIF1	0.132405	-2.25197	0.131	0.224	1
HNRNPDL	0.132546	-10.4819	0.672	0.779	1
SGSM3	0.132557	-1.5866	0.377	0.428	1
ATAD2	0.132657	-21.2107	0.803	0.851	1
PAUPAR	0.132695	-6.73579	0.262	0.345	1
CHRAC1	0.132761	-0.500734	0.066	0.131	1
SYNE3	0.132833	-1.07957	0.18	0.111	1
PTPA	0.132938	-0.358936	0.131	0.212	1
ENSG00000272442	0.132969	-1.3171	0.23	0.32	1
PHKA2	0.132991	-3.97756	0.344	0.434	1
ENSG00000258892	0.133019	-3.73702	0.311	0.38	1
FBH1	0.133188	-2.45457	0.328	0.418	1
GNS	0.133286	-1.85118	0.213	0.297	1
NUP37	0.133359	-1.18427	0.131	0.207	1
EIF2AK2	0.133375	-2.06977	0.607	0.668	1
ZSCAN12	0.133406	-0.357193	0.082	0.153	1
PHF7	0.133522	-0.389753	0.066	0.133	1
ENSG00000233967	0.133536	-0.807188	0.262	0.171	1
PYROXD1	0.133562	-0.779769	0.082	0.151	1
ZNF20	0.133614	-1.93643	0.246	0.335	1
NOM1	0.133759	-1.35208	0.393	0.284	1
COQ8A	0.133789	-0.329736	0.18	0.272	1
SLC6A8	0.133898	-3.04773	0.164	0.24	1
PRKACB	0.13396	-29.0945	0.705	0.788	1
TARID	0.134107	2.68482	0.164	0.106	1
DEAF1	0.134142	-2.55087	0.492	0.572	1
SRFBP1	0.134169	-7.66082	0.361	0.428	1
SVIL-AS1	0.134174	-2.65359	0.148	0.217	1
USP13	0.134288	-49.2592	0.689	0.72	1
KIAA2012	0.134301	-2.65011	0.131	0.204	1
EIF2B5	0.134324	-0.585554	0.082	0.149	1
GRB2	0.134357	-4.36136	0.361	0.474	1
VPS26A	0.134362	-2.65498	0.328	0.398	1
ENSG00000235530	0.134684	-0.625556	0.131	0.209	1
PRPS2	0.134707	1.50988	0.098	0.169	1
ANAPC5	0.134749	-4.19473	0.443	0.506	1
ZNF433-AS1	0.134985	-0.48372	0.23	0.323	1
FTO	0.135099	-33.2733	0.918	0.887	1
ENSG00000273184	0.135119	-5.29406	0.459	0.516	1
CARS2	0.135125	-15.6265	0.59	0.64	1
YIPF6	0.135176	-0.586127	0.197	0.294	1
CCDC174	0.13519	-0.342145	0.115	0.191	1
SPATA4	0.135197	-0.257493	0.049	0.111	1
ZDHHC16	0.135245	-0.812684	0.197	0.289	1
MIR3936HG	0.135271	-5.36776	0.311	0.396	1
PCYT1B	0.135334	-6.64393	0.311	0.415	1
IMPA1	0.135397	-0.897236	0.148	0.229	1
KTN1	0.135401	-1.81313	0.656	0.804	1
ZNF703	0.135495	-0.272334	0.049	0.109	1
ENPEP	0.135608	-10.8734	0.066	0.124	1
FANCA	0.135625	-23.1487	0.705	0.818	1
IFNGR1	0.135717	-0.590958	0.131	0.211	1
GTF2H3	0.135822	-1.56604	0.098	0.167	1
RFX3-AS1	0.135828	-9.54981	0.41	0.486	1
NUP188	0.135837	-0.772086	0.459	0.574	1
CLNS1A	0.136104	-3.56298	0.393	0.468	1
SSBP1	0.136229	-3.84494	0.361	0.431	1
ASAH2	0.136236	1.86514	0.131	0.081	1
TMPO	0.136337	-15.0331	0.803	0.818	1
MSI1	0.136353	-7.80173	0.59	0.62	1
ARHGAP33	0.136617	-3.67718	0.508	0.577	1
ENSG00000258410	0.136658	-3.2554	0.492	0.637	1
DAAM1	0.13667	-34.7663	0.852	0.866	1
KCTD21	0.136678	-0.524789	0.066	0.129	1
GNAL	0.136713	-9.62771	0.492	0.385	1
NHLRC2	0.136844	0.802921	0.639	0.655	1
GTPBP10	0.136921	-0.852392	0.164	0.255	1
ENSG00000249084	0.136999	-0.6472	0.115	0.181	1
LINC02762	0.137017	-1.58091	0.115	0.187	1
IFT43	0.137147	-7.55833	0.59	0.688	1
ENSG00000267228	0.137192	-2.89134	0.361	0.463	1
CLK3	0.137261	-8.27492	0.328	0.421	1
BUD31	0.13733	-1.17905	0.115	0.192	1
KNOP1	0.137346	-1.04858	0.197	0.277	1
ZFAT	0.137397	-6.18724	0.311	0.385	1
AIFM2	0.137633	-0.294604	0.213	0.317	1
TMEM175	0.137636	-1.00021	0.082	0.151	1
UBE3B	0.137703	-6.08989	0.262	0.34	1
BSDC1	0.137754	-4.42384	0.393	0.479	1
ACADSB	0.137783	-1.69313	0.148	0.224	1
TRIP12	0.137827	-22.9099	0.852	0.867	1
PDE7B	0.137974	-9.59538	0.148	0.088	1
ZNF134	0.137982	-0.337785	0.066	0.131	1
AP3S2	0.138	-1.42845	0.262	0.34	1
HVCN1	0.138001	-1.8557	0.328	0.226	1
GCLC	0.138183	-0.905436	0.279	0.358	1
MTCH1	0.138334	-0.774726	0.164	0.245	1
MEMO1	0.13849	-11.8479	0.705	0.678	1
LINC01995	0.138511	2.81496	0.066	0.133	1
LRTOMT	0.138698	-0.739073	0.148	0.217	1
ARMC1	0.138704	-2.02566	0.23	0.302	1
PFDN4	0.138733	-0.303994	0.115	0.194	1
PGLS-DT	0.138879	-1.54222	0.213	0.29	1
PPP4R3B	0.139044	-12.2815	0.77	0.779	1
AKIRIN1	0.139083	-1.28621	0.295	0.396	1
AGAP13P	0.139107	-0.312952	0.049	0.108	1
TMEM254-AS1	0.139232	-0.399622	0.066	0.131	1
PROSER1	0.139297	-4.68848	0.23	0.302	1
HSPA1B	0.139475	-19.3285	0.098	0.169	1
ENSG00000286387	0.13951	-1.78954	0.049	0.106	1
EMG1	0.139688	-0.8351	0.23	0.312	1
ATR	0.139703	-10.5699	0.607	0.667	1
AGRN	0.139777	-2.69109	0.246	0.333	1
ZNF28	0.139828	-1.34466	0.115	0.192	1
SCOC	0.139875	-9.21169	0.115	0.189	1
RELA	0.139922	-0.466247	0.066	0.129	1
CTBP1	0.139948	-2.56056	0.426	0.502	1
CASD1	0.139949	-8.69674	0.311	0.373	1
RAB6B	0.139964	0.81596	0.213	0.313	1
TBC1D20	0.140044	-2.76763	0.328	0.405	1
SETD1A	0.140147	-0.752106	0.213	0.299	1
AGAP7P	0.140212	-0.319743	0.049	0.108	1
PITRM1-AS1	0.140244	-0.456724	0.148	0.219	1
OLAH	0.14029	-5.46023	0.098	0.166	1
PRR36	0.140335	-1.23793	0.131	0.204	1
KCNC1	0.140363	-2.28476	0.164	0.237	1
PMS2P3	0.140653	-1.15268	0.098	0.166	1
NCKAP1	0.140972	-27.7021	0.885	0.892	1
ENSG00000269749	0.141209	0.373159	0.197	0.289	1
UBE3D	0.14133	-1.50786	0.541	0.604	1
ENSG00000258052	0.14135	-2.47892	0.115	0.202	1
PEMT	0.141467	-0.583253	0.213	0.138	1
ENSG00000267223	0.141756	0.693386	0.148	0.091	1
SEPTIN8	0.141926	-0.422597	0.066	0.128	1
FAM53C	0.142013	-2.98699	0.328	0.388	1
CASP8AP2	0.14208	-1.61024	0.574	0.668	1
CRYL1	0.142163	-3.19417	0.213	0.282	1
C21orf91-OT1	0.142177	-1.72555	0.082	0.146	1
PAF1	0.142226	-0.915475	0.164	0.237	1
ZC3H18	0.142363	-8.01753	0.525	0.585	1
RPL12	0.142379	-0.381662	0.148	0.229	1
MTO1	0.142564	-0.57186	0.082	0.153	1
TUBA1B	0.142717	-2.38958	0.459	0.347	1
ENSG00000287763	0.142888	1.36197	0.164	0.106	1
CYP2U1-AS1	0.142958	-5.09539	0.148	0.214	1
PDPK2P	0.142983	-2.42536	0.279	0.355	1
NPLOC4	0.143069	-9.87307	0.541	0.552	1
SRSF11	0.143275	-35.8031	0.869	0.93	1
CTBP1-DT	0.143354	4.12957	0.148	0.234	1
RB1CC1	0.143413	-20.3114	0.754	0.821	1
ENSG00000228566	0.143554	-6.82383	0.098	0.166	1
CCDC12	0.143806	-0.94715	0.262	0.355	1
LINC01118	0.143823	-4.05462	0.295	0.352	1
POLD3	0.143852	-9.25053	0.574	0.619	1
MTMR1	0.143932	-2.93886	0.459	0.557	1
ENSG00000287916	0.143946	-28.0876	0.164	0.244	1
GPANK1	0.144025	-0.515569	0.066	0.129	1
SIN3A	0.144038	-4.30174	0.721	0.75	1
ENSG00000227088	0.144067	-1.06828	0.066	0.133	1
CIZ1	0.144133	-3.26149	0.377	0.443	1
ZC2HC1A	0.144254	-0.655308	0.328	0.418	1
RPL34-DT	0.14442	-0.57081	0.066	0.128	1
ENSG00000203325	0.144433	-1.24994	0.344	0.431	1
TRIM5	0.144547	-1.20764	0.164	0.239	1
NOVA1	0.144614	-24.4777	0.77	0.849	1
CROCCP3	0.14468	-5.32268	0.557	0.592	1
TCFL5	0.14474	-1.18475	0.131	0.206	1
PRUNE2	0.144742	-2.33107	0.262	0.362	1
SEC31B	0.144806	-2.34993	0.18	0.28	1
ENSG00000288529	0.144822	-0.253469	0.164	0.237	1
ADARB2	0.144876	-49.6411	0.59	0.491	1
FBXO21	0.144935	-8.70336	0.525	0.569	1
CDCA4	0.144937	-1.57353	0.213	0.284	1
HIKESHI	0.145035	-0.371558	0.115	0.196	1
NRG3	0.145109	-179.5	0.967	0.937	1
ACOT8	0.145147	-0.81043	0.098	0.169	1
ENSG00000243305	0.145292	-1.21817	0.148	0.212	1
MAP3K7	0.145434	-10.5291	0.59	0.655	1
PPP6R1	0.145481	-2.8567	0.23	0.323	1
ENSG00000267248	0.145503	-0.334723	0.049	0.108	1
ZDHHC5	0.145578	-3.91695	0.377	0.436	1
ARHGEF10L	0.145659	-2.7347	0.623	0.506	1
SYNJ2	0.145728	-3.74336	0.279	0.204	1
VPS26C	0.145812	-4.0166	0.328	0.398	1
CASS4	0.145995	-0.665194	0.049	0.109	1
CHD1-DT	0.146002	-9.79093	0.311	0.406	1
DUS4L-BCAP29	0.146128	-2.05879	0.344	0.42	1
ENSG00000286044	0.146346	-0.593626	0.066	0.126	1
SCN3B	0.146435	-1.81711	0.115	0.189	1
DIS3L2	0.146642	-6.90136	0.77	0.779	1
RAB40C	0.146702	-2.3506	0.246	0.328	1
THADA	0.146733	-11.6398	0.754	0.74	1
IREB2	0.146776	-10.831	0.508	0.569	1
GLIS2	0.146802	-0.268473	0.082	0.158	1
ENSG00000284292	0.146869	-1.04119	0.18	0.255	1
BID	0.146888	-2.31492	0.115	0.191	1
ENSG00000253766	0.146891	-1.4034	0.066	0.129	1
ALS2	0.147049	-6.68961	0.475	0.559	1
MDFIC	0.147156	-4.87601	0.377	0.446	1
RC3H2	0.147233	-8.99881	0.557	0.572	1
ABHD2	0.147465	-10.3436	0.41	0.496	1
PGM2	0.147488	-0.522175	0.066	0.128	1
PTPN9	0.147616	-9.22943	0.508	0.564	1
ZSWIM6	0.147621	-50.2771	0.967	0.899	1
WDR48	0.147635	-4.20134	0.475	0.567	1
CRISPLD2	0.147699	-0.891248	0.082	0.146	1
PRRT2	0.147718	-0.68208	0.18	0.267	1
ZNF227	0.148187	-0.927051	0.18	0.255	1
CDC23	0.148207	-8.57863	0.279	0.36	1
C8orf33	0.148224	-0.396972	0.066	0.128	1
ZNF449	0.148332	-1.00217	0.082	0.146	1
KLHL32	0.148573	-4.59859	0.328	0.413	1
GKAP1	0.148641	-3.10958	0.492	0.554	1
MEAF6	0.148681	-0.942084	0.197	0.284	1
FAM174B	0.148692	-4.23548	0.213	0.303	1
NOP14-AS1	0.148812	1.8557	0.164	0.239	1
BNIP2	0.148945	-0.821378	0.246	0.34	1
FEZ1	0.148996	-5.25486	0.311	0.408	1
PDZRN4	0.149113	33.6329	0.328	0.264	1
CDK14	0.149159	-13.254	0.984	0.985	1
SH3KBP1	0.149332	-12.3907	0.279	0.383	1
SLC9A3R1	0.149407	-0.9654	0.148	0.229	1
PROSER3	0.149447	-0.264214	0.393	0.29	1
CDK5RAP1	0.149588	-0.912088	0.18	0.275	1
RHBDD2	0.149694	-0.293272	0.066	0.128	1
SLC25A28	0.149698	-0.64639	0.115	0.186	1
FAM111A	0.149758	0.68665	0.213	0.148	1
IFT74	0.149946	-9.94261	0.508	0.547	1
ENSG00000269124	0.14996	-0.256078	0.049	0.106	1
ENSG00000258081	0.149976	-28.3448	0.098	0.166	1
FAM222A-AS1	0.15015	0.683974	0.131	0.08	1
MEIOC	0.150287	-0.389335	0.098	0.169	1
INAVA	0.150371	-0.602163	0.049	0.106	1
NCF1C	0.150483	-0.296081	0.049	0.108	1
EPHA2	0.150877	0.368218	0.164	0.104	1
LIN52	0.151077	-17.8407	0.656	0.692	1
SPCS2	0.15116	-1.38895	0.328	0.39	1
UEVLD	0.151187	-1.6045	0.164	0.255	1
ENSG00000260017	0.151198	-0.274347	0.082	0.148	1
LINC02367	0.151198	-1.65416	0.197	0.282	1
MT-ND2	0.151466	0.473012	0.557	0.547	1
ZNF721	0.151519	-8.08857	0.59	0.672	1
EFEMP2	0.151759	-0.347568	0.066	0.126	1
SDCBP2-AS1	0.151771	0.398732	0.328	0.423	1
COBL	0.151811	0.343723	0.131	0.08	1
ENSG00000285668	0.151901	-0.392961	0.066	0.126	1
NELFE	0.151915	-0.482185	0.131	0.216	1
SIVA1	0.152043	-0.974223	0.213	0.29	1
DFFB	0.152256	-0.258545	0.066	0.129	1
ZNF615	0.152322	-0.486967	0.082	0.146	1
LINC00467	0.15235	-0.915966	0.082	0.144	1
ARAF	0.152358	-0.781796	0.18	0.26	1
PLIN4	0.152359	-1.4104	0.131	0.209	1
ACO2	0.15239	-2.54081	0.557	0.653	1
BEND7	0.152454	-4.42918	0.41	0.499	1
C12orf76	0.152507	-0.415216	0.082	0.143	1
REXO4	0.152537	-0.428796	0.098	0.163	1
CEP162	0.152599	-12.5417	0.557	0.648	1
MAP1LC3A	0.152626	-1.59454	0.213	0.287	1
LSM14B	0.152647	-1.49787	0.164	0.242	1
PARP6	0.152648	-4.26969	0.344	0.436	1
AGPAT5	0.152869	-14.2946	0.689	0.718	1
SPATA17	0.152977	-1.42212	0.262	0.181	1
BAG1	0.153386	-0.553958	0.082	0.148	1
USO1	0.153436	-9.89365	0.443	0.529	1
ZNF574	0.153571	-0.464246	0.082	0.148	1
CALCOCO2	0.153666	-1.86342	0.18	0.255	1
BPHL	0.153785	1.49714	0.18	0.262	1
ENSG00000225057	0.154006	-0.252226	0.115	0.181	1
RND1	0.154156	-0.42547	0.066	0.131	1
ARHGAP35	0.154169	-41.3625	0.885	0.884	1
PDIA5	0.154347	1.94314	0.311	0.391	1
CTTNBP2NL	0.154364	-18.0407	0.525	0.595	1
ICA1	0.154392	-1.11739	0.049	0.104	1
DPP6	0.154452	-152.965	0.59	0.67	1
RALBP1	0.154524	-3.00276	0.23	0.317	1
PPP1R12C	0.154591	-2.88775	0.328	0.39	1
PGP	0.154714	-0.38443	0.115	0.186	1
GFRA3	0.154937	-0.868867	0.098	0.171	1
LRRC8A	0.154973	0.265208	0.213	0.308	1
C19orf38	0.155008	-0.811379	0.082	0.151	1
ENSG00000259371	0.155188	-0.976535	0.066	0.123	1
B3GALT1	0.155251	58.2951	0.672	0.823	1
ENSG00000244513	0.155268	-4.69624	0.295	0.365	1
SETD6	0.155305	-0.282096	0.115	0.201	1
NR6A1	0.155376	1.19204	0.82	0.816	1
PISD	0.15549	-1.47887	0.279	0.367	1
B3GALT1-AS1	0.155521	-3.5775	0.164	0.245	1
NASP	0.155535	-28.0867	0.902	0.93	1
PA2G4	0.155589	-1.19168	0.164	0.24	1
NEK3	0.155708	-1.64363	0.197	0.275	1
VPS13C	0.155757	-46.8313	0.852	0.849	1
UBE2J2	0.155778	-2.4254	0.18	0.257	1
PDIK1L	0.155868	-0.318664	0.049	0.108	1
AARS1	0.155919	-3.06527	0.246	0.342	1
ITGA7	0.155971	4.9385	0.262	0.186	1
MKKS	0.156009	-0.57799	0.066	0.126	1
AMN1	0.156094	-3.34408	0.246	0.318	1
JAKMIP2-AS1	0.156137	-19.7691	0.295	0.355	1
RASSF3	0.156179	0.535409	0.213	0.146	1
RAPGEF1	0.156218	-59.6983	0.623	0.693	1
POLR2J3	0.15628	-2.55497	0.377	0.433	1
TPD52	0.156285	-9.14377	0.115	0.176	1
INPP5K	0.156431	-0.299686	0.082	0.151	1
MED12L	0.156539	-38.6317	0.77	0.778	1
NPHP4	0.156541	-0.723317	0.426	0.527	1
ENSG00000249476	0.156554	-13.4264	0.344	0.426	1
CBSL	0.156939	-0.675468	0.23	0.3	1
ENSG00000285000	0.156968	-6.56625	0.393	0.473	1
ENSG00000289349	0.157325	-21.0775	0.082	0.139	1
OTUD3	0.157366	-2.88524	0.344	0.423	1
EML5	0.157395	-46.2491	0.574	0.506	1
ENSG00000223732	0.157438	-2.83413	0.361	0.393	1
ENSG00000235609	0.157471	-4.54443	0.393	0.463	1
MICU2	0.157496	-8.03968	0.639	0.643	1
IPCEF1	0.157627	-0.279953	0.049	0.106	1
ENSG00000243276	0.157681	-0.56964	0.066	0.126	1
BRCA1	0.157726	-9.94639	0.885	0.826	1
HSPE1-MOB4	0.157745	-3.95199	0.344	0.398	1
IPO4	0.15782	0.429908	0.066	0.133	1
ISOC1	0.15783	-0.678789	0.066	0.124	1
RNF170	0.158048	-2.27959	0.23	0.302	1
MGST1	0.158536	-144.809	0.377	0.486	1
AUH	0.158556	-19.3875	0.574	0.599	1
MYO1B	0.158611	-9.38566	0.328	0.433	1
KCNH3	0.15862	-1.03292	0.049	0.106	1
BMS1P4-AGAP5	0.158783	-3.26707	0.295	0.376	1
NACC2	0.158801	-0.72054	0.197	0.294	1
UFSP2	0.158809	-1.62568	0.23	0.308	1
VHL	0.158983	-0.546026	0.131	0.201	1
EIF3L	0.159002	-3.26526	0.361	0.444	1
QARS1	0.159082	-1.454	0.082	0.148	1
CCSER1	0.159083	-246.441	0.475	0.617	1
ZNF337-AS1	0.15911	-4.76258	0.344	0.436	1
ENSG00000273507	0.159175	-4.42073	0.18	0.269	1
ZNF425	0.159343	-0.580712	0.049	0.104	1
ENSG00000258558	0.159722	-0.593197	0.066	0.121	1
ACAP3	0.159737	-4.12318	0.262	0.347	1
DEPDC5	0.159821	-5.12212	0.41	0.453	1
CENPBD1P1	0.159891	-1.69636	0.328	0.411	1
SYNJ1	0.159934	-0.70435	0.279	0.358	1
ENSG00000280571	0.159983	-3.21617	0.18	0.26	1
ENSG00000230825	0.160013	-0.502102	0.082	0.144	1
FBXO38	0.160271	-6.08184	0.246	0.327	1
ENSG00000219410	0.160362	-0.366894	0.066	0.128	1
NUP62	0.160362	-0.304266	0.197	0.267	1
CD81	0.160716	-0.62689	0.115	0.186	1
SH3GLB2	0.160789	-0.474091	0.23	0.3	1
SLC35G1	0.160847	-2.78002	0.18	0.259	1
UNC5D	0.161333	-14.2017	0.279	0.373	1
DDX39A	0.161443	-1.04368	0.197	0.272	1
AGPAT3	0.16146	-6.65841	0.59	0.632	1
DNAH6	0.161472	-23.9541	0.23	0.295	1
ZNF25	0.161507	-1.82609	0.262	0.323	1
UGP2	0.161541	-6.31641	0.475	0.537	1
YTHDF3	0.16164	-6.81023	0.672	0.693	1
SERTAD2	0.161881	-14.4293	0.328	0.371	1
CHCHD7	0.161968	-1.1872	0.098	0.163	1
ZNF805	0.162087	-1.58386	0.098	0.166	1
GTF3C2	0.162229	-1.74269	0.262	0.34	1
ENSG00000226472	0.162308	-1.65462	0.164	0.239	1
PDCL2	0.162367	-1.08814	0.049	0.106	1
RSAD1	0.162395	-0.254274	0.049	0.104	1
ZNF195	0.16241	-11.9435	0.328	0.43	1
LRP4-AS1	0.162926	-1.8363	0.262	0.353	1
PLEKHH1	0.162955	-0.77336	0.197	0.27	1
LRGUK	0.163133	-2.09254	0.328	0.231	1
SNPH	0.163191	-0.313417	0.066	0.124	1
INTS6-AS1	0.163258	-0.387319	0.082	0.144	1
PDLIM3	0.163274	-0.737176	0.311	0.386	1
RARA	0.163409	0.695821	0.18	0.121	1
YKT6	0.16357	-0.411055	0.066	0.124	1
SEMA4C	0.163631	-0.738687	0.115	0.184	1
TMEM51	0.16372	2.54916	0.295	0.217	1
POLR3G	0.16384	-0.301828	0.098	0.166	1
SGCB	0.163854	0.973898	0.246	0.333	1
ENSG00000226310	0.163964	-0.380129	0.066	0.128	1
NPIPB9	0.163975	-0.307106	0.115	0.191	1
MYH9	0.164135	-0.735308	0.361	0.481	1
NDFIP1	0.164159	-9.52907	0.459	0.536	1
ENSG00000165121	0.164285	-5.27387	0.443	0.499	1
SLC45A4	0.164438	9.13948	0.328	0.24	1
CADPS	0.164455	-42.434	0.443	0.494	1
ALDH1A2	0.16447	6.8267	0.131	0.083	1
TRPC1	0.164678	-10.964	0.672	0.718	1
RAB8A	0.164683	-0.949405	0.18	0.249	1
PRKCZ	0.164688	-1.93021	0.197	0.277	1
TMEM150B	0.164715	-0.428215	0.066	0.123	1
TRMT12	0.164804	-0.346505	0.082	0.146	1
ENSG00000235091	0.16482	-0.5873	0.082	0.139	1
ZNF136	0.164828	-0.681773	0.197	0.28	1
ACP2	0.164856	-0.52548	0.066	0.124	1
PAFAH2	0.164865	-0.596911	0.049	0.103	1
CNNM2	0.164935	-14.6582	0.492	0.559	1
PKP4-AS1	0.16512	-0.700626	0.098	0.166	1
NPIPB7	0.16513	0.328608	0.066	0.128	1
NOMO3	0.165229	-6.69405	0.279	0.37	1
SEPTIN9	0.165281	-9.63966	0.426	0.519	1
LINC01341	0.165318	0.645059	0.098	0.171	1
ENSG00000289156	0.165334	-7.60953	0.115	0.187	1
C1S	0.165348	-4.60969	0.213	0.289	1
SPAG1	0.165461	-3.02071	0.459	0.403	1
TERF2IP	0.165484	-16.5394	0.295	0.388	1
KIF3A	0.165543	-5.49879	0.426	0.491	1
LSAMP	0.165552	-142.325	0.951	0.937	1
ENSG00000288606	0.165636	-0.282194	0.066	0.128	1
FBXO5	0.165646	-1.98148	0.393	0.458	1
NUDT5	0.165828	-3.33168	0.41	0.478	1
PITX1-AS1	0.166047	-3.8527	0.393	0.459	1
ENSG00000250643	0.166058	-2.67851	0.131	0.202	1
TECTA	0.166104	-2.06243	0.098	0.163	1
DDIAS	0.16628	-0.306647	0.082	0.153	1
COPB2-DT	0.166346	-36.1365	0.77	0.794	1
LINC01001	0.166609	-0.471362	0.098	0.161	1
LEO1	0.166728	-0.757282	0.148	0.217	1
GOSR1	0.166763	-3.0165	0.475	0.531	1
HCN2	0.166824	2.17643	0.082	0.146	1
ATP6V1G1	0.166913	-0.478703	0.098	0.167	1
ZNF37A	0.16692	-3.78786	0.41	0.468	1
FCSK	0.167226	1.0958	0.082	0.149	1
MTG1	0.167272	-8.0924	0.41	0.501	1
CMTM8	0.167354	-2.97925	0.066	0.126	1
KCNMA1	0.167407	-18.3307	0.262	0.216	1
LANCL1	0.167415	-12.9881	0.23	0.323	1
IRF2	0.167568	-1.53475	0.262	0.333	1
TSPAN15	0.167616	-0.397911	0.066	0.128	1
CLOCK	0.167642	-13.393	0.754	0.769	1
FRAS1	0.167965	-17.6254	0.295	0.221	1
SYNGR1	0.168069	-0.686902	0.131	0.204	1
ZNF804A	0.168186	20.1967	0.705	0.68	1
TUBB6	0.168236	-4.45907	0.426	0.469	1
CCDC85C	0.168348	-5.08769	0.328	0.393	1
YTHDC1	0.168419	-13.7029	0.754	0.808	1
C12orf4	0.168486	-0.445046	0.23	0.322	1
RAPGEF6	0.16853	-22.2239	0.541	0.609	1
TOR1B	0.168546	-0.311738	0.115	0.191	1
UTP6	0.168554	-3.67537	0.279	0.343	1
ZNF326	0.16861	-6.89624	0.557	0.64	1
ENSG00000288849	0.168879	1.88252	0.23	0.167	1
PLTP	0.168934	-1.1797	0.164	0.232	1
DBT	0.169002	-0.905567	0.164	0.237	1
GALNS	0.169138	-7.21745	0.23	0.318	1
ODC1	0.16915	0.852098	0.279	0.209	1
ANKS1B	0.169164	-324.556	0.902	0.9	1
MSANTD4	0.169203	-1.46904	0.18	0.249	1
PPP5C	0.169484	-0.473665	0.492	0.561	1
BPNT2	0.169662	-1.13409	0.213	0.302	1
STAG3L5P-PVRIG2P-PILRB	0.169722	-14.536	0.525	0.597	1
ENSG00000215304	0.169752	0.251682	0.18	0.265	1
SRSF1	0.169817	-1.19864	0.311	0.376	1
H2BC15	0.169945	-0.535265	0.066	0.123	1
SPECC1L-ADORA2A	0.170026	-2.3674	0.311	0.375	1
RPL23AP49	0.170296	-2.58323	0.148	0.219	1
LINC01224	0.170362	-0.775868	0.115	0.182	1
NOL8	0.170362	-2.1511	0.295	0.365	1
ZBTB34	0.170409	-0.350008	0.098	0.164	1
ENSG00000285728	0.170455	-0.301726	0.148	0.226	1
PEX6	0.170457	-0.541694	0.082	0.146	1
AXIN1	0.170492	-1.26367	0.213	0.299	1
STMP1	0.170547	-0.618932	0.148	0.226	1
METTL5	0.170562	-0.253516	0.082	0.146	1
AXIN2	0.170801	0.597308	0.295	0.229	1
PSTPIP2	0.170847	-1.88225	0.115	0.186	1
RAB33B	0.170896	-0.862328	0.098	0.166	1
MAP2K4	0.170901	-17.412	0.721	0.773	1
PSMC1	0.17091	-0.708147	0.262	0.333	1
CAPZB	0.171094	-13.8095	0.754	0.799	1
BPGM	0.171138	-4.21186	0.115	0.174	1
RAD54L	0.171173	-3.48343	0.377	0.451	1
PEX5	0.171312	-1.05566	0.131	0.194	1
CNIH1	0.171384	-1.15725	0.197	0.277	1
TRIP4	0.171493	-1.1362	0.197	0.264	1
ZNF780B	0.171641	-2.14378	0.393	0.481	1
CREBL2	0.171688	-0.441168	0.131	0.204	1
CASKIN2	0.171765	-0.357185	0.082	0.146	1
PSMC3IP	0.1718	-0.362446	0.098	0.164	1
ZMIZ1-AS1	0.171893	-6.13223	0.049	0.108	1
RFTN1	0.172178	-3.86571	0.328	0.421	1
G6PD	0.172371	-0.257783	0.049	0.106	1
PRKAA2	0.172396	-5.27811	0.459	0.506	1
UBALD2	0.172446	-0.414131	0.131	0.206	1
THUMPD3	0.172491	-0.266033	0.082	0.146	1
ENSG00000258466	0.172538	-0.662901	0.279	0.34	1
ASRGL1	0.172579	-5.88735	0.393	0.449	1
H2BC18	0.172688	-0.625599	0.098	0.166	1
LINC01362	0.172836	-21.4265	0.131	0.204	1
PHKG1	0.172838	-0.452102	0.115	0.177	1
SNHG22	0.173083	-0.891335	0.164	0.254	1
REEP5	0.173103	-3.61067	0.279	0.352	1
TBC1D30	0.173222	-4.27703	0.115	0.177	1
DISP3	0.173344	-19.7831	0.246	0.335	1
ENSG00000261775	0.173445	-0.360493	0.131	0.196	1
CACNA1D	0.17354	-14.2174	0.459	0.352	1
DOP1A	0.17381	-27.0321	0.656	0.678	1
SESN1	0.174024	-6.08313	0.508	0.597	1
TRPC3	0.174054	-1.29219	0.295	0.363	1
ZNF630	0.174065	0.689422	0.049	0.104	1
AGPS	0.174662	-13.69	0.574	0.59	1
BCL7A	0.174715	-3.05591	0.295	0.343	1
CCNF	0.174781	-8.7351	0.393	0.448	1
ENSG00000286533	0.174795	-4.38187	0.197	0.275	1
ENSG00000249787	0.174813	-0.320028	0.213	0.146	1
ZNF253	0.174861	-2.46658	0.377	0.448	1
NDUFAF7	0.175069	-0.766764	0.262	0.362	1
RNF213-AS1	0.175109	-6.35791	0.492	0.426	1
PIP5K1B	0.175109	-5.27496	0.377	0.28	1
GMDS	0.175142	-38.3935	0.525	0.577	1
SLC36A1	0.175344	-0.539497	0.115	0.187	1
RPS3	0.176102	-0.741555	0.279	0.37	1
SEZ6	0.176256	-1.60082	0.082	0.144	1
PPARA	0.176261	1.64565	0.311	0.242	1
ASAP3	0.176316	-3.85897	0.295	0.406	1
SNTA1	0.176365	-0.836588	0.098	0.166	1
CD68	0.176394	-0.510282	0.066	0.126	1
KCTD5	0.176401	-0.458789	0.115	0.186	1
OCIAD1	0.176623	-10.2751	0.525	0.585	1
PEDS1-UBE2V1	0.176729	-4.84579	0.574	0.635	1
KDSR	0.176872	-2.31303	0.361	0.441	1
KHSRP	0.176876	-4.07363	0.426	0.494	1
SEMA6B	0.176905	0.708317	0.082	0.146	1
UBC	0.17691	-2.0963	0.246	0.315	1
ARHGEF40	0.177007	0.72593	0.475	0.549	1
ZCCHC7	0.177032	-41.3616	0.787	0.758	1
R3HCC1L	0.177084	-2.75775	0.393	0.448	1
RLF	0.17713	-10.7138	0.672	0.723	1
WDR11	0.177197	-3.7997	0.443	0.516	1
ATP6V1H	0.177381	-4.92356	0.459	0.473	1
PIM2	0.177451	-0.84088	0.049	0.101	1
STYXL1	0.177514	0.585452	0.295	0.221	1
CUTC	0.177566	-1.18926	0.213	0.302	1
ATXN2L	0.17767	-13.0178	0.672	0.68	1
PPEF1	0.177845	-5.20496	0.049	0.1	1
DTX3	0.177883	-0.347024	0.082	0.143	1
ENSG00000262560	0.177973	-3.58311	0.213	0.277	1
ENSG00000269533	0.17799	-0.71585	0.18	0.24	1
FSBP	0.178138	-1.2944	0.164	0.254	1
SHF	0.178225	-1.59564	0.246	0.312	1
ZNF764	0.178571	-0.321959	0.066	0.123	1
UBE2Q1	0.17861	-0.471867	0.098	0.159	1
SCAP	0.178645	-1.23988	0.377	0.43	1
MAD2L1	0.178709	0.273116	0.131	0.204	1
H3-3A-DT	0.178718	-0.483713	0.049	0.101	1
CYP3A7	0.178776	-0.911373	0.049	0.101	1
RORB	0.178937	8.83393	0.574	0.637	1
CNOT8	0.179064	-1.92799	0.262	0.325	1
NDUFB6	0.179084	-0.393316	0.131	0.202	1
DTX1	0.179116	-0.551181	0.066	0.124	1
GUCY1B2	0.179172	-1.05311	0.049	0.101	1
APTX	0.179407	-5.12804	0.541	0.542	1
VARS1	0.179566	-1.3784	0.066	0.126	1
MYH15	0.179631	-23.1433	0.164	0.235	1
LINC01967	0.179637	-14.7177	0.066	0.119	1
FAM106A	0.179736	-0.477201	0.148	0.217	1
BTN3A1	0.179745	-0.342703	0.049	0.103	1
ENSG00000265257	0.179833	-8.44894	0.672	0.667	1
ZDHHC24	0.179841	-2.71906	0.279	0.327	1
GUSBP3	0.179872	-58.4863	0.639	0.701	1
SSTR2	0.180049	-0.355334	0.049	0.104	1
RGS7	0.18006	-51.1139	0.459	0.381	1
SRP68	0.180092	-0.702571	0.197	0.275	1
RCHY1	0.180215	-1.10593	0.148	0.222	1
SLX4IP	0.180249	-12.6609	0.492	0.542	1
TMEM87B	0.180309	-3.21673	0.197	0.272	1
TATDN2	0.180433	-0.490198	0.148	0.227	1
SENP8	0.180458	-2.02081	0.049	0.1	1
ASB16-AS1	0.180527	-0.352546	0.098	0.161	1
COA5	0.180562	-0.766048	0.131	0.204	1
IQCJ-SCHIP1	0.180646	-185.925	0.426	0.537	1
TARDBP	0.180958	-7.95953	0.623	0.672	1
TMX4	0.180976	0.984634	0.443	0.352	1
PRDM4	0.181011	-1.01374	0.262	0.345	1
SHISA7	0.181065	-0.314158	0.049	0.103	1
ACRV1	0.181134	-0.36274	0.131	0.197	1
RAB30-DT	0.181223	-10.2486	0.623	0.672	1
NOP14	0.181284	-1.57704	0.18	0.259	1
UXT	0.181348	-0.453941	0.049	0.101	1
MYLK	0.181361	-6.75586	0.328	0.408	1
TMEM50B	0.181411	-0.672135	0.164	0.242	1
LINC01184	0.181457	-11.5501	0.459	0.507	1
RIC8B	0.181469	-12.917	0.721	0.809	1
ENSG00000286195	0.181521	-2.5107	0.344	0.433	1
XPO5	0.181658	-1.12607	0.279	0.357	1
PPID	0.181684	-0.507499	0.098	0.158	1
DNAJC6	0.18189	-9.60279	0.197	0.134	1
PCDHA9	0.181963	-1.97702	0.328	0.274	1
MED27	0.182087	-21.8915	0.672	0.663	1
RSL1D1-DT	0.182504	-2.81305	0.246	0.327	1
ENSG00000267360	0.182613	0.2562	0.328	0.262	1
ZNF800	0.182697	-4.05639	0.344	0.448	1
ZNF426	0.182787	-0.393996	0.164	0.245	1
RGPD3	0.182816	-0.659593	0.148	0.216	1
NPDC1	0.182943	-0.323167	0.082	0.143	1
ENSG00000285130	0.182951	-6.15428	0.41	0.486	1
FAM13C	0.183169	-14.4365	0.639	0.715	1
PDCD11	0.183432	3.08119	0.197	0.265	1
ARHGAP26	0.183459	-0.265515	0.525	0.431	1
TPTE2	0.183497	-6.68638	0.148	0.211	1
SLCO3A1	0.183618	-18.2876	0.525	0.443	1
ENSG00000265408	0.18363	-0.40619	0.098	0.158	1
TKT	0.183694	-0.71047	0.18	0.264	1
BET1	0.183702	-0.408394	0.066	0.123	1
GATB	0.183811	-0.423203	0.098	0.163	1
MCRS1	0.183969	-0.569899	0.049	0.101	1
FOXP4	0.18398	-11.9533	0.295	0.209	1
SNRNP40	0.183989	-3.03621	0.361	0.436	1
DOC2A	0.18402	-0.680476	0.082	0.141	1
ENSG00000251680	0.184064	-30.3155	0.311	0.231	1
NARF	0.184077	-5.02268	0.377	0.448	1
ENSG00000280399	0.184092	-2.62592	0.131	0.191	1
ENSG00000234062	0.184268	-10.4158	0.557	0.635	1
C2CD6	0.184281	-3.05438	0.18	0.119	1
USP38	0.184294	-4.65377	0.23	0.297	1
C11orf65	0.184408	-1.91137	0.246	0.305	1
STARD3	0.184456	-1.09563	0.164	0.231	1
ENSG00000269535	0.184637	-0.827569	0.148	0.206	1
ENSG00000286074	0.184683	-4.63858	0.344	0.42	1
ENSG00000253194	0.184858	0.888034	0.656	0.692	1
PVALEF	0.184861	-0.492505	0.098	0.164	1
BAZ2A	0.184882	-8.33389	0.508	0.59	1
HSPA4	0.18497	-4.23728	0.377	0.423	1
ECE1	0.184999	-2.3488	0.23	0.32	1
IKZF4	0.185053	-1.31618	0.23	0.31	1
NAA38	0.185132	-3.81981	0.377	0.451	1
VAPA	0.185307	-7.59978	0.721	0.602	1
MIR646HG	0.18537	1.97129	0.131	0.083	1
HINT1	0.18544	-3.24578	0.295	0.352	1
EPHA6	0.185528	-65.5078	0.557	0.6	1
URB1	0.185652	-0.550167	0.115	0.179	1
RPL3	0.18567	-1.34425	0.262	0.338	1
ANKDD1B	0.185732	-1.46577	0.131	0.194	1
LINC01135	0.185879	-1.05852	0.049	0.101	1
MYBL1	0.185894	-3.78798	0.361	0.423	1
CPEB3	0.18591	-5.11536	0.328	0.4	1
LINC02018	0.186082	-3.00126	0.328	0.398	1
WWC1	0.18621	-7.85317	0.295	0.396	1
TAF5	0.186365	-0.404353	0.115	0.179	1
H2BC5	0.1864	-0.488959	0.082	0.141	1
NME4	0.186665	-0.36286	0.115	0.181	1
CELF3	0.1868	-6.90064	0.082	0.136	1
CNN3	0.186978	7.15759	0.787	0.7	1
FBXO42	0.186987	-8.86899	0.672	0.706	1
SCN1A-AS1	0.187014	-34.0396	0.279	0.35	1
LINC02488	0.187088	-1.35547	0.066	0.121	1
H1-10-AS1	0.187141	-0.546162	0.279	0.206	1
USE1	0.187207	1.33584	0.098	0.167	1
HDAC2-AS2	0.187229	-8.888	0.197	0.26	1
CENATAC	0.187276	-6.59982	0.426	0.484	1
COG7	0.187296	-3.53266	0.393	0.448	1
NUDT13	0.187364	-3.14635	0.475	0.549	1
ZFP1	0.18741	-0.971292	0.18	0.247	1
ATP1B2	0.187487	-1.36675	0.246	0.338	1
CYHR1	0.187587	0.661026	0.18	0.121	1
ENSG00000260167	0.18767	-0.582607	0.213	0.275	1
ENSG00000255330	0.187912	-25.7399	0.574	0.632	1
LRRC47	0.188164	-0.430615	0.098	0.158	1
CDKN1A	0.188207	-0.922537	0.164	0.106	1
NAIPP1	0.188229	-0.855322	0.115	0.166	1
SELPLG	0.188323	-0.413398	0.049	0.101	1
RBAK-RBAKDN	0.188556	-4.04125	0.59	0.605	1
MLLT3	0.188864	-103.711	0.885	0.823	1
EIF3E	0.188916	-19.1463	0.525	0.647	1
LRRC40	0.188933	-5.26339	0.459	0.521	1
SRD5A1	0.189001	-2.16397	0.18	0.245	1
FAM118A	0.189048	-0.96647	0.377	0.458	1
DNAH7	0.189057	-6.29436	0.344	0.378	1
OSBPL5	0.189066	-3.06911	0.295	0.39	1
ZNF430	0.189141	-1.69487	0.344	0.415	1
TRIM73	0.189363	-1.16985	0.213	0.312	1
ENSG00000255495	0.189509	-0.299159	0.098	0.159	1
PTK6	0.189511	-0.522238	0.148	0.217	1
FAM151B-DT	0.189516	-7.91215	0.672	0.692	1
EIF2B3	0.189551	-1.3804	0.344	0.43	1
TROAP	0.189634	8.82342	0.279	0.38	1
UHMK1	0.189679	-2.32574	0.295	0.355	1
NAA25	0.189875	-7.2748	0.541	0.592	1
CHERP	0.18989	-0.669709	0.115	0.171	1
SERPING1	0.190095	-0.32324	0.049	0.1	1
ARL2-SNX15	0.190133	-0.299742	0.098	0.163	1
RBM15B	0.190208	-2.43218	0.148	0.222	1
C7orf31	0.190274	-0.316631	0.049	0.101	1
ENSG00000260729	0.190449	-7.82998	0.459	0.516	1
ZNF674	0.190463	-3.261	0.18	0.25	1
ZNF215	0.190611	-18.5988	0.131	0.207	1
CNIH3	0.190613	-16.3868	0.262	0.327	1
RYR3	0.19067	-183.783	0.311	0.226	1
GOLGA6L9	0.190975	-2.28344	0.361	0.448	1
MYT1L	0.191005	-86.436	0.131	0.191	1
ENSG00000280022	0.191031	-0.477675	0.115	0.177	1
ENSG00000286503	0.191145	-1.61257	0.131	0.206	1
E2F2	0.191266	-1.28221	0.246	0.317	1
ZBTB41	0.191385	-2.2654	0.295	0.375	1
DOT1L	0.191621	-32.9312	0.721	0.774	1
KRBA2	0.191686	-3.26145	0.213	0.295	1
ZNF473	0.191746	-0.326361	0.082	0.143	1
RPLP0	0.191795	-0.409665	0.148	0.219	1
NSRP1	0.191827	-6.77772	0.721	0.731	1
PCOLCE2	0.191947	-1.50689	0.049	0.1	1
WDR74	0.192013	-2.39027	0.279	0.333	1
ENSG00000260899	0.192028	-0.71314	0.18	0.244	1
ARRB1	0.192392	-0.481464	0.066	0.123	1
ZNF41	0.192409	-1.36285	0.246	0.33	1
PDIA3	0.192482	-6.27123	0.41	0.466	1
TRAPPC11	0.192543	-5.0579	0.41	0.433	1
HSD17B11	0.192543	-1.74875	0.098	0.158	1
ABHD6	0.192585	-6.82194	0.148	0.209	1
ARL5B	0.192729	-1.53101	0.279	0.368	1
CACNA1A	0.192814	-1.9553	0.279	0.353	1
GOT1	0.192817	-0.817182	0.148	0.209	1
MRPL50	0.192863	-0.260028	0.049	0.1	1
BTN2A1	0.192893	-0.532225	0.213	0.292	1
USP39	0.192898	-1.59159	0.361	0.38	1
DYNC2I2	0.193018	1.0919	0.131	0.206	1
ENSG00000268746	0.193066	-6.17768	0.541	0.589	1
CCNL1	0.193378	-7.50084	0.639	0.658	1
ENSG00000285953	0.193573	-7.13799	0.59	0.577	1
BCCIP	0.193657	-0.498387	0.213	0.284	1
MBD6	0.193681	-1.85938	0.262	0.348	1
TMEM94	0.193692	-3.13789	0.328	0.373	1
SET	0.193706	-6.84888	0.623	0.542	1
ADI1	0.193761	-1.15924	0.131	0.191	1
ENSG00000266086	0.193763	3.65497	0.656	0.66	1
ENSG00000233420	0.19377	-8.14067	0.148	0.091	1
ZNF320	0.193789	-1.00094	0.18	0.265	1
SSR1	0.193928	-6.84632	0.295	0.365	1
ZNF169	0.193933	-0.322701	0.066	0.123	1
PREPL	0.194333	-0.399889	0.361	0.454	1
RPS29	0.194367	-0.705798	0.164	0.239	1
DHRS4-AS1	0.194544	-0.756371	0.23	0.154	1
USP6	0.194759	-0.307174	0.049	0.101	1
IQCK	0.194782	-13.3605	0.508	0.426	1
WNT2B	0.194797	-1.93749	0.41	0.507	1
EPHA1	0.194935	0.255965	0.148	0.1	1
ZNF514	0.194968	-0.721187	0.115	0.184	1
NPHP3	0.195042	-1.35896	0.18	0.247	1
RUNX1	0.195429	-3.7863	0.098	0.158	1
GNG12	0.195537	1.07932	0.361	0.285	1
ENSG00000257767	0.195629	-0.532989	0.098	0.164	1
SPTLC2	0.195866	-6.24652	0.426	0.484	1
TMEM14B	0.195956	-3.13499	0.541	0.42	1
ITPKB	0.196035	3.47461	0.377	0.305	1
ENSG00000259658	0.196116	-0.607579	0.115	0.177	1
IBTK	0.196142	-2.23328	0.393	0.489	1
PCDH15	0.196559	-14.768	0.23	0.31	1
ZNF766	0.196663	-0.368453	0.115	0.181	1
JCAD	0.196676	0.264636	0.115	0.068	1
RPL24	0.196805	-0.77983	0.148	0.212	1
ENSG00000231731	0.196983	-2.40822	0.508	0.375	1
LINC00345	0.197101	-0.290521	0.049	0.1	1
POLR2E	0.197166	-0.313687	0.098	0.158	1
KIF9-AS1	0.197225	-2.38312	0.475	0.506	1
WASH7P	0.197244	-5.70633	0.344	0.411	1
TBC1D32	0.197259	-18.4009	0.59	0.652	1
CBY1	0.197308	-0.423229	0.131	0.206	1
STAG3L5P	0.197482	-1.32512	0.295	0.367	1
ENSG00000285528	0.197553	-0.362036	0.148	0.214	1
ENSG00000289566	0.197587	-0.299514	0.082	0.143	1
LMBRD1	0.197606	-11.0576	0.246	0.317	1
SLC45A3	0.197777	-0.589794	0.049	0.1	1
STK11	0.197872	-0.852702	0.197	0.262	1
POLR3H	0.197919	-1.05435	0.197	0.279	1
RTCB	0.197992	-1.20525	0.164	0.235	1
GRM1	0.198008	-26.7284	0.115	0.07	1
AMER1	0.198422	-0.392561	0.066	0.119	1
PHC3	0.198526	-23.6474	0.705	0.73	1
HMGB3	0.198561	-0.567647	0.164	0.239	1
ANKRD54	0.198734	-0.388022	0.115	0.179	1
CLN6	0.198794	-0.536638	0.082	0.138	1
ZNF410	0.198849	-0.824403	0.295	0.357	1
ENSG00000236341	0.198929	-2.48119	0.082	0.143	1
CHST12	0.198992	-1.58289	0.23	0.292	1
ENSG00000255062	0.199221	-0.375531	0.066	0.118	1
MIER2	0.199235	-2.95011	0.23	0.302	1
ATF7IP	0.19937	-34.401	0.852	0.866	1
B4GALNT4	0.199394	-7.14856	0.197	0.277	1
STAP1	0.199425	-0.266083	0.066	0.123	1
RASSF8-AS1	0.199483	-1.45812	0.115	0.179	1
CBS	0.199483	-0.330724	0.23	0.295	1
SIRPA	0.199502	-0.299922	0.197	0.129	1
SEM1	0.199579	-18.3892	0.41	0.481	1
BRD9	0.199597	-3.44299	0.393	0.438	1
LPCAT3	0.199599	-2.76831	0.328	0.398	1
ENSG00000231329	0.199613	-1.74572	0.262	0.328	1
TASOR2	0.200293	-23.5222	0.721	0.728	1
NCF1	0.200294	-0.361868	0.066	0.121	1
FAM13A-AS1	0.200523	-0.997945	0.361	0.401	1
IL6ST	0.200828	1.87871	0.459	0.388	1
SLC35E3	0.201047	-1.97592	0.443	0.488	1
PKP2	0.201047	-2.31088	0.131	0.204	1
ENSG00000285909	0.201138	-3.16686	0.049	0.101	1
CDC45	0.201183	-5.41534	0.426	0.511	1
KIAA0930	0.201192	-3.37847	0.098	0.158	1
SCAF11	0.201372	-9.81565	0.77	0.778	1
ZNF839	0.201528	-1.54057	0.164	0.24	1
PCDHGB6	0.201533	-30.389	0.557	0.579	1
CNIH2	0.20163	-0.469276	0.098	0.163	1
ACTR6	0.201665	-0.438792	0.148	0.217	1
TSFM	0.201686	-1.55525	0.18	0.244	1
ENSG00000289503	0.201792	-5.54466	0.066	0.118	1
EMILIN2	0.202205	-1.52191	0.197	0.25	1
PPP1R9A	0.202292	-59.4829	0.82	0.804	1
ENSG00000259992	0.202334	-1.07192	0.377	0.473	1
ATP5F1B	0.202335	-1.69844	0.197	0.257	1
AGL	0.20234	-1.79585	0.279	0.342	1
ENSG00000279159	0.202371	-0.395277	0.23	0.156	1
DTX4	0.202523	3.82319	0.328	0.262	1
ASMTL	0.202585	-8.13337	0.59	0.645	1
TMEM72-AS1	0.202769	-7.89726	0.197	0.26	1
GTF2IP13	0.202782	-0.426767	0.115	0.172	1
ST18	0.202816	-41.9711	0.213	0.149	1
STK10	0.202855	-1.33072	0.115	0.177	1
RAD50	0.202921	-4.38803	0.361	0.438	1
H6PD	0.202979	-1.18853	0.262	0.33	1
SYNE1	0.203083	-35.7066	0.705	0.771	1
SF3B2	0.203295	-3.25618	0.426	0.532	1
TTLL11	0.20357	-19.1574	0.262	0.352	1
AKR7A2	0.203679	-0.473738	0.082	0.136	1
CAMKK2	0.203685	-0.680033	0.213	0.28	1
SYNM-AS1	0.20371	-0.812724	0.262	0.353	1
UTP20	0.204015	-6.15783	0.279	0.347	1
ZNF16	0.204086	-0.43622	0.066	0.119	1
SAT1	0.204257	-2.06222	0.197	0.265	1
WDR6	0.20431	-2.88829	0.311	0.362	1
MAP3K12	0.204365	-7.27477	0.41	0.476	1
WTAP	0.20453	-1.20345	0.393	0.297	1
BAHD1	0.204679	-1.25327	0.18	0.24	1
RAB38	0.204771	2.8629	0.148	0.103	1
ENSG00000257379	0.204817	-1.71227	0.279	0.197	1
ENSG00000100101	0.204852	-0.495121	0.115	0.169	1
UPF3B	0.204908	-3.1783	0.607	0.627	1
SMURF1	0.205299	-14.0116	0.672	0.7	1
ELMOD3	0.20531	-0.939054	0.246	0.325	1
ENSG00000254733	0.20552	0.924322	0.23	0.169	1
CENPU	0.205542	-0.778203	0.721	0.766	1
RASSF2	0.205769	-1.13784	0.18	0.254	1
CLINT1	0.205896	-6.4402	0.426	0.491	1
ENSG00000267179	0.206025	-5.74063	0.41	0.473	1
ENSG00000261543	0.206052	-2.51558	0.164	0.232	1
RPF2	0.206053	-0.507654	0.131	0.194	1
SYTL3	0.206061	-3.88417	0.131	0.187	1
FOXP1	0.206183	-39.7732	0.852	0.789	1
NT5DC1	0.206306	1.89943	0.23	0.307	1
TMEM98	0.206329	-0.712289	0.213	0.275	1
ZNF708	0.206428	-1.86654	0.41	0.507	1
ARPC1A	0.2065	-1.84848	0.246	0.29	1
MTURN	0.206511	-1.07616	0.246	0.325	1
ATP6V1E2	0.206882	-0.544034	0.066	0.119	1
PCDH19	0.206932	4.6346	0.475	0.416	1
FSIP1	0.206968	2.09994	0.213	0.149	1
LRRC14	0.206974	-1.01433	0.082	0.141	1
FGD6	0.20699	-12.0585	0.426	0.458	1
C6orf118	0.207091	1.73684	0.148	0.101	1
ENSG00000230606	0.207278	-15.5395	0.738	0.635	1
ATXN1	0.207284	-21.1887	0.443	0.491	1
RACK1	0.207316	-1.20002	0.262	0.325	1
NAPB	0.207379	-2.6955	0.213	0.282	1
ENSG00000258520	0.207652	-0.540042	0.066	0.116	1
NAIPP2	0.20776	-19.1177	0.492	0.498	1
ENSG00000283480	0.207865	-1.86597	0.131	0.191	1
MAGED2	0.207988	-0.629245	0.131	0.197	1
MAPK8IP1P2	0.208252	-0.447978	0.066	0.121	1
MINDY3	0.20826	-11.4754	0.328	0.396	1
ENSG00000253882	0.208405	-2.84851	0.066	0.118	1
ZNF518A	0.208449	-9.03021	0.803	0.786	1
ZNF826P	0.20888	-2.95063	0.148	0.217	1
CHRNE	0.209021	3.89798	0.213	0.27	1
LARP6	0.209225	-0.657115	0.131	0.083	1
MALRD1	0.209344	-4.39685	0.098	0.151	1
ADIPOR1	0.209512	-0.957036	0.197	0.264	1
MATN2	0.209532	0.453369	0.082	0.138	1
ZBTB37	0.209573	-3.19456	0.41	0.486	1
ANKRD6	0.209613	-18.0882	0.541	0.579	1
DYNC1H1	0.209614	-44.3859	0.869	0.899	1
UBE2C	0.20973	-1.91434	0.164	0.222	1
CISD2	0.209779	-0.314995	0.164	0.231	1
PCDHA5	0.209803	-12.6688	0.525	0.459	1
ARL3	0.209899	-1.22927	0.361	0.448	1
MFSD14B	0.209963	-9.37005	0.623	0.604	1
ARPC2	0.210007	-4.27934	0.459	0.517	1
DNAJB13	0.210356	-0.587637	0.082	0.138	1
DNM2	0.210371	-7.6402	0.738	0.723	1
PRKCE	0.210391	-80.8373	0.836	0.783	1
TTC14	0.210422	4.74553	0.475	0.396	1
MT-RNR2	0.210434	#NAME?	1	0.998	1
DDX11	0.210568	-5.66721	0.443	0.524	1
ALDH3B1	0.210629	0.351643	0.115	0.071	1
RPS12	0.210712	-0.624104	0.148	0.216	1
ENSG00000269967	0.210778	-2.66001	0.262	0.33	1
TMEM45A	0.210866	-4.9356	0.115	0.068	1
RPS27	0.21105	-0.284859	0.082	0.138	1
PILRA	0.211092	-7.16783	0.344	0.441	1
TMEM120B	0.211187	-2.02703	0.23	0.303	1
SLC27A6	0.211292	-6.45773	0.066	0.116	1
DKK2	0.211296	6.32179	0.115	0.073	1
MAP3K15	0.211349	-4.33994	0.262	0.32	1
SNRNP200	0.211546	-4.80121	0.525	0.6	1
DGKQ	0.211559	-0.275913	0.066	0.118	1
ENSG00000261864	0.211693	-0.398554	0.082	0.136	1
ETV6	0.211703	-33.3214	0.721	0.726	1
LINC00276	0.211751	-0.962447	0.23	0.172	1
NDE1	0.211907	-17.4499	0.443	0.566	1
P4HA2	0.211989	-0.785541	0.082	0.139	1
MRPL22	0.211997	-1.47614	0.164	0.222	1
DHDDS	0.212015	-12.4006	0.377	0.488	1
KANSL3	0.212021	-2.43903	0.525	0.582	1
LMTK2	0.212039	-14.6919	0.639	0.633	1
ABLIM2	0.212319	-3.08802	0.18	0.232	1
ZFHX2	0.212589	-0.598527	0.328	0.367	1
RHOBTB1	0.212885	-1.2198	0.18	0.242	1
AP2A2	0.212914	-8.30643	0.574	0.638	1
AP4B1-AS1	0.213001	-0.511082	0.082	0.134	1
EXOSC9	0.213054	-4.98036	0.361	0.433	1
ENSG00000239407	0.213095	-3.44978	0.164	0.224	1
PDCD10	0.213282	-2.9607	0.377	0.436	1
ENSG00000249492	0.213325	-2.19631	0.279	0.353	1
AMMECR1L	0.213378	-2.6412	0.246	0.318	1
RSRC1	0.213711	-27.6471	0.82	0.826	1
PSMF1	0.213785	-3.00893	0.377	0.43	1
BNIP3	0.214175	-13.2667	0.246	0.315	1
ENSG00000288884	0.214302	-0.25012	0.049	0.1	1
RAB9A	0.214385	-0.412901	0.295	0.209	1
CSDC2	0.214495	-0.612938	0.066	0.121	1
LNX2	0.214607	-2.40323	0.148	0.202	1
TRABD2A	0.214791	3.54461	0.082	0.144	1
HERC2	0.215303	-35.4771	0.934	0.922	1
CTNNBL1	0.215313	-15.5518	0.475	0.529	1
COPG1	0.215355	-0.91472	0.148	0.212	1
HYPK	0.215394	-0.465551	0.066	0.119	1
LPP	0.215479	-36.9756	0.836	0.93	1
PPFIBP2	0.215499	4.11833	0.197	0.138	1
BBOX1-AS1	0.215502	-2.78734	0.164	0.109	1
STX16	0.215603	-0.791533	0.508	0.403	1
ERGIC3	0.215831	-0.475131	0.115	0.176	1
CEP63	0.216039	-5.37497	0.377	0.403	1
MDC1	0.216437	-1.11978	0.361	0.448	1
RRAGB	0.216561	-1.77715	0.18	0.237	1
ZNF573	0.216749	-2.02408	0.197	0.247	1
LINC02680	0.216774	-1.28186	0.066	0.116	1
MAP7D3	0.216966	-3.02785	0.197	0.247	1
CEP70	0.21734	-27.0245	0.541	0.612	1
TPGS1	0.217366	-1.02475	0.082	0.136	1
ATP13A1	0.217592	-0.551181	0.131	0.194	1
ENSG00000289228	0.217683	-12.218	0.623	0.657	1
FLII	0.217721	-3.68424	0.164	0.226	1
CXorf38	0.217796	-0.69433	0.131	0.189	1
MCUR1	0.217916	-0.438375	0.164	0.222	1
PKN3	0.218029	-0.75413	0.18	0.247	1
SPART	0.21805	0.281709	0.689	0.594	1
RBX1	0.218281	-6.1837	0.426	0.514	1
DHX37	0.21833	0.291247	0.148	0.098	1
SCRN3	0.218494	-0.898627	0.164	0.216	1
NCBP3	0.218607	-4.57338	0.541	0.642	1
ZKSCAN1	0.218634	-5.81119	0.492	0.556	1
NR2C1	0.218637	-2.12366	0.377	0.466	1
VAMP3	0.218681	-0.266355	0.066	0.116	1
PFKL	0.218736	-0.735274	0.213	0.282	1
TMEM51-AS1	0.218783	-0.706467	0.098	0.156	1
TRABD	0.218881	-0.352098	0.082	0.136	1
DCK	0.219198	2.42992	0.115	0.181	1
ZNF568	0.219247	-1.68125	0.131	0.192	1
COL7A1	0.219322	-1.36566	0.197	0.254	1
ATP5MC2	0.219423	-1.54973	0.148	0.227	1
RIMS1	0.219464	-25.1525	0.459	0.527	1
LENG8-AS1	0.219527	-2.47972	0.098	0.154	1
ENSG00000227218	0.219593	0.677203	0.131	0.207	1
ZNRF2	0.219758	-6.31861	0.508	0.406	1
ROR2	0.219793	-18.0753	0.426	0.367	1
ENSG00000285854	0.219866	-10.1599	0.361	0.413	1
ZNF175	0.219966	-0.398342	0.115	0.174	1
PDE4D	0.22003	-222.268	0.852	0.771	1
ZFP2	0.220163	-0.791141	0.148	0.209	1
TXNRD3	0.220199	1.88816	0.18	0.242	1
ANKRD46	0.220483	-5.50633	0.164	0.227	1
MPDU1	0.220514	-2.0735	0.262	0.34	1
PALM2AKAP2	0.22071	-7.85764	0.443	0.348	1
MICOS10	0.220871	-0.560024	0.311	0.232	1
SOCS4	0.220952	-1.47324	0.328	0.375	1
PTK2B	0.22114	-2.56524	0.098	0.153	1
BCL2L1	0.221165	-4.95619	0.393	0.443	1
DNAH9	0.221188	-1.11914	0.213	0.156	1
LRRC23	0.22161	-3.26103	0.344	0.423	1
TMEM164	0.221868	-11.6902	0.639	0.706	1
RHOT1	0.221879	-16.8113	0.541	0.6	1
ST3GAL3	0.221941	-25.6922	0.475	0.504	1
AKAP11	0.22197	-12.146	0.607	0.572	1
TMTC4	0.222084	-21.1557	0.525	0.592	1
HOMEZ	0.222109	-0.61384	0.197	0.264	1
ZNF804B	0.222122	-12.6716	0.115	0.071	1
SEC23IP	0.222133	-2.37454	0.311	0.367	1
ENSG00000275390	0.222241	-1.68968	0.098	0.158	1
U2AF2	0.222283	-0.680422	0.508	0.448	1
MSANTD2	0.222401	-6.50032	0.607	0.658	1
DCAF11	0.222623	-0.395204	0.115	0.171	1
ENSG00000268083	0.222631	-3.99572	0.311	0.367	1
FAM199X	0.222643	0.300174	0.23	0.303	1
PLPPR4	0.222677	-6.12608	0.082	0.138	1
WDR12	0.222752	-9.91862	0.361	0.444	1
DDX46	0.222803	0.713418	0.689	0.741	1
HAPLN3	0.222804	-2.19349	0.066	0.119	1
RAVER1	0.222886	-1.1414	0.246	0.325	1
PHLDB2	0.223268	-7.10911	0.262	0.315	1
CCNA2	0.223277	-0.555715	0.262	0.335	1
ATN1	0.223338	-31.0426	0.738	0.728	1
RDH11	0.223373	-2.0085	0.295	0.337	1
LRR1	0.22341	-0.628527	0.148	0.212	1
FAM27C	0.223412	-88.8142	0.639	0.693	1
ANKRD42-DT	0.223425	-0.321854	0.213	0.146	1
SLC9A2	0.223446	-2.88928	0.082	0.134	1
SINHCAF	0.223508	-5.96456	0.443	0.519	1
SGTB	0.223515	-7.1607	0.23	0.297	1
ENSG00000267009	0.223899	-1.03844	0.344	0.257	1
ARHGAP28	0.22396	-9.44148	0.443	0.332	1
NOVA2	0.224298	-16.315	0.41	0.463	1
ENSG00000255835	0.224302	-0.761757	0.082	0.134	1
C5	0.224506	1.10606	0.246	0.34	1
ELAVL2	0.224614	-39.0579	0.475	0.37	1
GOSR2	0.224626	0.3728	0.197	0.143	1
SLC4A4	0.224721	3.25925	0.59	0.468	1
ZNF561-AS1	0.224869	-3.36246	0.443	0.526	1
OLFM3	0.2249	-13.0519	0.262	0.35	1
PTCD2	0.224988	-3.85294	0.098	0.149	1
ENSG00000223509	0.225067	-1.12072	0.279	0.332	1
SF3B3	0.225068	-9.6601	0.738	0.765	1
AURKA	0.225274	-6.7313	0.328	0.378	1
HTR5BP	0.225451	-1.67508	0.115	0.171	1
B4GALT6	0.225622	-2.98875	0.426	0.474	1
CHTF18	0.225829	-1.15161	0.197	0.26	1
NEURL1	0.225972	-1.79454	0.115	0.184	1
MAP3K5	0.226173	-3.63971	0.164	0.114	1
ENSG00000254553	0.226176	-2.75155	0.426	0.478	1
HSDL2-AS1	0.226177	-6.20867	0.393	0.468	1
FGD1	0.226251	-3.2694	0.377	0.439	1
ACIN1	0.226297	-15.3724	0.721	0.741	1
ATP1A4	0.226307	-1.08081	0.066	0.116	1
LIPA	0.226314	-14.8132	0.164	0.224	1
ENSG00000243295	0.226405	-1.99811	0.115	0.169	1
SPC24	0.227096	-3.29889	0.508	0.506	1
SLC35B4	0.22753	-0.847224	0.131	0.196	1
HYOU1	0.227746	-2.01368	0.197	0.26	1
ENSG00000256566	0.227905	-0.582093	0.098	0.161	1
LINC00205	0.228042	-0.502012	0.082	0.134	1
LACTB2-AS1	0.228161	-3.82288	0.066	0.113	1
AHR	0.228173	-2.12871	0.098	0.159	1
HDGFL3	0.228185	-26.9004	0.869	0.824	1
TSPAN11	0.228202	-8.51689	0.426	0.522	1
CNOT10	0.228264	-9.1281	0.59	0.625	1
MIGA1	0.228449	-4.81817	0.475	0.511	1
ENSG00000267173	0.228637	-0.643995	0.148	0.209	1
ENSG00000285253	0.228686	-12.6609	0.246	0.302	1
USP8	0.228725	-12.6174	0.557	0.607	1
CENPQ	0.228753	-1.24571	0.246	0.308	1
ENSG00000250910	0.228779	-1.70893	0.23	0.167	1
LAP3	0.228779	-0.254744	0.131	0.196	1
ALAD	0.228847	-0.95263	0.066	0.114	1
CBLL1	0.229018	-0.470501	0.115	0.172	1
SLBP	0.229054	-1.10837	0.197	0.267	1
BRPF3	0.229481	-3.1249	0.459	0.512	1
MELTF	0.229482	-0.445034	0.082	0.141	1
ZC3H15	0.22959	-0.943119	0.328	0.41	1
ELAC2	0.229718	-1.14696	0.197	0.264	1
PPIL6	0.229793	-1.45755	0.115	0.172	1
EML6	0.229963	-15.1897	0.508	0.421	1
TNIP1	0.229965	-6.18578	0.262	0.338	1
AGA-DT	0.230062	-2.62445	0.098	0.161	1
ENSG00000259564	0.230099	-2.01792	0.23	0.305	1
HAUS3	0.230101	-1.00696	0.295	0.34	1
PLAGL2	0.230201	-0.698603	0.18	0.245	1
TTC31	0.23031	-0.382087	0.082	0.134	1
SPAG16	0.230369	-36.5396	0.656	0.726	1
RPN1	0.230489	-0.641653	0.197	0.274	1
ENSG00000254420	0.230661	-7.29378	0.23	0.29	1
C16orf95	0.230728	-3.47816	0.164	0.226	1
RAP2B	0.230797	-0.636946	0.066	0.114	1
BLVRA	0.230851	-0.479229	0.082	0.136	1
CUL2	0.230923	-3.11487	0.41	0.469	1
MRPS28	0.230957	-1.81963	0.377	0.408	1
ENSG00000250917	0.231061	-1.89695	0.295	0.227	1
ENSG00000289421	0.231108	-0.308972	0.082	0.136	1
PWP1	0.23126	-0.590589	0.197	0.277	1
LEPR	0.231471	-30.2537	0.361	0.42	1
TSNAXIP1	0.231533	-11.5352	0.098	0.151	1
GNB3	0.231614	0.743026	0.246	0.179	1
RSPH3	0.231837	0.295369	0.23	0.166	1
SCUBE3	0.232118	-6.85433	0.41	0.489	1
SPTBN4	0.232133	-8.02123	0.066	0.111	1
HIVEP1	0.232481	-7.84439	0.656	0.693	1
AEBP1	0.232496	-0.351992	0.131	0.192	1
PLS3	0.232505	0.904408	0.23	0.287	1
FEM1A	0.232786	-0.371683	0.082	0.136	1
TUBA1C	0.232933	12.6057	0.197	0.143	1
SLC2A1	0.23296	-8.89999	0.246	0.187	1
SLC35F5	0.232982	-8.94383	0.607	0.629	1
TDRD7	0.23306	-2.53169	0.148	0.204	1
EEF2K	0.233203	-0.558538	0.361	0.425	1
CCDC77	0.233312	-0.787392	0.328	0.396	1
TSPOAP1	0.23332	-1.26585	0.18	0.249	1
AGFG1	0.233405	-22.5933	0.639	0.68	1
LZTS3	0.233559	-2.81695	0.115	0.169	1
OPA3	0.233696	-1.60562	0.279	0.335	1
MAPK14	0.233997	-15.4019	0.59	0.692	1
BMS1P14	0.234033	-7.87681	0.328	0.418	1
SLC30A7	0.234104	-4.31592	0.459	0.534	1
WBP2	0.234509	-0.333581	0.131	0.194	1
PANX1	0.234568	-2.42624	0.18	0.235	1
ENSG00000272316	0.234673	-0.391391	0.115	0.177	1
ATP6V0D1	0.234776	1.74732	0.311	0.232	1
FAM157C	0.234945	-9.00334	0.41	0.458	1
FAM107A	0.235195	-2.45369	0.115	0.172	1
MRTO4	0.235535	-0.582849	0.082	0.136	1
CHAF1A	0.235678	-10.3783	0.705	0.701	1
ENSG00000224063	0.235707	-2.55871	0.115	0.169	1
ENSG00000203279	0.235959	0.280022	0.18	0.128	1
ZNF511-PRAP1	0.236057	-0.279386	0.098	0.158	1
AK3	0.236132	-4.75406	0.492	0.539	1
ZNF823	0.236345	-0.360821	0.082	0.133	1
AGAP3	0.236391	-8.17319	0.361	0.411	1
FZD3	0.236627	-16.1297	0.836	0.862	1
NDUFAF5	0.236739	-0.694961	0.213	0.28	1
SCAMP4	0.236825	-0.418879	0.164	0.235	1
SHANK1	0.236836	-2.74196	0.279	0.204	1
C1orf198	0.236855	-0.604264	0.197	0.26	1
BDH2	0.236991	-8.88921	0.213	0.269	1
PARVB	0.236997	0.764627	0.164	0.116	1
C8orf44-SGK3	0.237313	-2.53836	0.426	0.335	1
RFPL3S	0.237488	-0.49216	0.098	0.153	1
BANK1	0.237559	0.379367	0.148	0.103	1
PHC2	0.237578	-9.78236	0.41	0.494	1
PSKH1	0.238018	-0.718185	0.213	0.26	1
SUPT7L	0.23803	-1.87033	0.246	0.318	1
MRPS30	0.238143	-0.555772	0.115	0.186	1
ENSG00000254602	0.238466	-0.280822	0.492	0.375	1
LRRIQ1	0.238554	-3.53032	0.426	0.365	1
ENSG00000264668	0.238712	-1.72131	0.213	0.164	1
GAP43	0.238734	-26.9184	0.23	0.289	1
STK4	0.238873	-5.8515	0.508	0.557	1
AR	0.239082	3.65562	0.311	0.4	1
PPP1R9B	0.2391	-5.09704	0.082	0.131	1
LENG8	0.239394	-7.93998	0.525	0.627	1
ENSG00000275464	0.239395	-0.34251	0.066	0.116	1
HPYR1	0.239546	-2.58176	0.115	0.07	1
ENSG00000125695	0.239604	-2.54494	0.525	0.408	1
IFI16	0.239624	-1.17677	0.098	0.154	1
TFIP11	0.239627	-0.762129	0.164	0.214	1
CADPS2	0.239684	17.1525	0.377	0.328	1
USP40	0.239749	-2.30077	0.377	0.423	1
LOXL3	0.240482	-0.964399	0.18	0.254	1
ADGRL1	0.240575	-9.65058	0.525	0.619	1
CRCP	0.240594	-0.340399	0.18	0.257	1
MCM7	0.240653	-2.96965	0.393	0.466	1
ENSG00000228010	0.240702	-3.29179	0.311	0.368	1
RGMB	0.240828	-8.16727	0.213	0.287	1
ZWINT	0.240918	-0.459894	0.115	0.169	1
TBC1D3L	0.241053	-1.49829	0.23	0.299	1
FRG1-DT	0.241075	-7.30153	0.492	0.38	1
ENSG00000228925	0.241081	0.917004	0.148	0.101	1
ENSG00000286803	0.241525	-2.70233	0.262	0.313	1
PSME4	0.241769	-15.5628	0.82	0.829	1
STAP2	0.241773	-0.425007	0.131	0.184	1
FIRRE	0.24192	-4.32095	0.213	0.159	1
HELZ	0.241982	-17.0823	0.803	0.819	1
ACADVL	0.242111	-2.06721	0.344	0.38	1
NTNG1	0.242268	-10.625	0.098	0.149	1
CAPRIN2	0.242293	-7.12312	0.426	0.479	1
AFG1L	0.242338	-9.08769	0.344	0.403	1
SAMD4B	0.24247	-17.0922	0.623	0.701	1
DLGAP4-AS1	0.242652	-5.22596	0.164	0.222	1
AIMP2	0.242996	-0.427655	0.115	0.172	1
STAG3L3	0.24304	-16.2494	0.639	0.687	1
CCDC82	0.243118	-13.7058	0.459	0.524	1
ZSWIM3	0.24316	-0.319875	0.066	0.114	1
ENSG00000242588	0.243234	-5.85534	0.508	0.595	1
SETD9	0.243295	-0.646675	0.098	0.149	1
NR4A1	0.243433	-5.19222	0.213	0.26	1
PCMT1	0.243634	6.17519	0.361	0.415	1
AMER2	0.243766	-11.271	0.262	0.206	1
ANKDD1A	0.243836	-8.26412	0.59	0.582	1
MYO1C	0.2439	-0.989692	0.197	0.26	1
BRSK2	0.244207	-13.8999	0.393	0.436	1
PTOV1-AS1	0.24423	-0.377151	0.361	0.282	1
PPL	0.24429	-0.390859	0.115	0.169	1
GARRE1	0.244425	-2.58866	0.475	0.489	1
HIRA	0.244585	-14.6447	0.77	0.793	1
MECP2	0.245138	-11.1557	0.738	0.721	1
ENSG00000273828	0.245356	-0.323859	0.18	0.237	1
INTS13	0.24539	-3.15406	0.197	0.269	1
MAN2C1	0.245518	-0.952775	0.197	0.269	1
PRG4	0.245547	-0.625187	0.115	0.167	1
SGO1-AS1	0.245676	-14.9097	0.393	0.378	1
MAN2B2	0.245702	-0.497163	0.18	0.242	1
DUT-AS1	0.245721	-0.988505	0.131	0.192	1
RRP7BP	0.245764	-5.70588	0.574	0.589	1
RCN1	0.246146	-1.06039	0.328	0.257	1
FER1L4	0.246188	-1.14383	0.098	0.149	1
SUPT6H	0.246516	-7.14522	0.492	0.564	1
TNS3	0.246542	12.5675	0.492	0.41	1
SRC	0.246554	-11.255	0.262	0.335	1
TBRG1	0.246559	-1.12987	0.197	0.249	1
EEF1D	0.2468	-1.80067	0.426	0.483	1
ARRDC3	0.247003	-1.64157	0.213	0.275	1
TIPARP	0.247124	4.02252	0.18	0.25	1
ENSG00000280241	0.247309	-9.64152	0.279	0.224	1
MYPOP	0.247511	-0.975164	0.082	0.131	1
CNTNAP3P2	0.247793	-9.2506	0.393	0.439	1
CDK11B	0.247971	-3.04191	0.475	0.529	1
ENSG00000286072	0.248009	1.75513	0.131	0.093	1
ENSG00000267765	0.24802	-0.50228	0.18	0.24	1
KCNJ6	0.24804	-12.8536	0.164	0.121	1
CRKL	0.248043	-0.442391	0.311	0.386	1
STX16-NPEPL1	0.248054	-6.90544	0.705	0.685	1
ENSG00000257283	0.248091	-0.783776	0.082	0.134	1
CYP46A1	0.248136	-0.728631	0.131	0.085	1
SURF4	0.248215	3.73967	0.246	0.313	1
ENTPD1	0.248348	-2.95913	0.098	0.146	1
TRIM66	0.248349	-1.03872	0.246	0.182	1
PTP4A2	0.248388	-1.80783	0.311	0.381	1
RTRAF	0.248422	-1.51389	0.197	0.257	1
RADIL	0.248458	-5.78946	0.23	0.284	1
GALM	0.24846	6.1693	0.295	0.348	1
RAD23A	0.248643	0.485944	0.279	0.338	1
ENSG00000289405	0.248714	-1.8813	0.131	0.177	1
DLG4	0.248908	-3.3943	0.393	0.426	1
ZNF383	0.249042	-0.465666	0.115	0.167	1
LINC01355	0.249333	-0.566991	0.197	0.257	1
ENSG00000268230	0.24941	-0.308449	0.115	0.166	1
CECR2	0.249455	-44.1285	0.951	0.881	1
PSMD7-DT	0.249472	1.04161	0.098	0.151	1
MTA3	0.249734	-13.4173	0.689	0.71	1
STAT3	0.249834	-8.83318	0.492	0.476	1
VDAC2	0.250227	-1.57811	0.213	0.267	1
C15orf32	0.250521	-0.949219	0.18	0.234	1
IBA57	0.250678	-1.06259	0.197	0.255	1
KIF23	0.25088	-17.3454	0.59	0.63	1
MLYCD	0.250881	-0.375655	0.18	0.123	1
HMG20A	0.250918	-4.27997	0.525	0.401	1
GAS2L3	0.251063	-36.5564	0.508	0.569	1
CCT2	0.251073	-3.51767	0.426	0.471	1
TAFAZZIN	0.251103	-0.370877	0.098	0.153	1
ENSG00000285103	0.251401	-0.459837	0.082	0.126	1
DSEL-AS1	0.251436	4.2668	0.115	0.076	1
TAMALIN	0.251483	-0.293196	0.082	0.133	1
RRP36	0.251842	-0.650258	0.148	0.199	1
ALMS1P1	0.251921	-2.13157	0.262	0.197	1
ECI1	0.252	-1.20866	0.23	0.284	1
ENSG00000237356	0.252238	-6.76972	0.295	0.34	1
ENSG00000223804	0.252402	-2.02805	0.115	0.167	1
WDR20	0.252414	-18.8663	0.639	0.68	1
ENSG00000226149	0.252579	1.19639	0.098	0.154	1
PIAS1	0.252624	-25.4435	0.918	0.854	1
ENSG00000243389	0.253044	-0.380311	0.082	0.128	1
ARL2BP	0.253278	-0.292102	0.082	0.134	1
C21orf91	0.253612	-5.73727	0.213	0.29	1
PROM1	0.253616	-8.39072	0.23	0.289	1
SETX	0.253738	-12.7143	0.689	0.766	1
AHDC1	0.253745	0.810825	0.459	0.398	1
MSH6	0.253808	-2.47508	0.377	0.405	1
GUCA1B	0.253917	-0.376423	0.066	0.111	1
ASIP	0.254007	-0.356509	0.131	0.191	1
CEP112	0.254366	-43.8837	0.934	0.939	1
ZC3H7B	0.254389	-1.69137	0.393	0.456	1
ARMC8	0.254488	-30.5053	0.77	0.773	1
ZNF70	0.254784	0.277849	0.115	0.174	1
NOSIP	0.255074	-0.437735	0.18	0.239	1
NAB1	0.255085	-10.0312	0.426	0.466	1
ENSG00000258924	0.255467	-0.333742	0.082	0.131	1
MIR4435-2HG	0.255594	1.4751	0.393	0.456	1
LMBR1L	0.255679	-1.65249	0.213	0.272	1
PHAF1	0.255786	-2.17156	0.213	0.279	1
LINC02542	0.255929	-0.320235	0.066	0.108	1
ULK4P2	0.255939	-0.414364	0.115	0.172	1
LRRC8D	0.255995	-7.95358	0.344	0.43	1
GPKOW	0.256008	-0.268353	0.066	0.111	1
PJVK	0.256051	-0.393532	0.066	0.111	1
ENSG00000287058	0.256149	-0.454165	0.115	0.163	1
ARG1	0.256162	-0.736041	0.082	0.128	1
TRIM36	0.25634	-4.79355	0.361	0.405	1
SAR1B	0.25642	-0.35903	0.279	0.211	1
ENSG00000267699	0.256559	-5.09871	0.361	0.411	1
RNF213	0.256881	-0.877508	0.738	0.751	1
FAM91A1	0.256942	-1.5871	0.295	0.347	1
MLH1	0.256998	-12.6857	0.541	0.595	1
CAAP1	0.257064	-2.54054	0.443	0.512	1
ABCD4	0.257085	-2.10438	0.361	0.423	1
FICD	0.257089	-0.311911	0.082	0.129	1
HES5	0.257126	0.726676	0.131	0.09	1
PIGV	0.257188	0.739078	0.164	0.111	1
SRRM1	0.257247	-15.6609	0.738	0.74	1
ANKRD52	0.257746	-4.97806	0.475	0.542	1
ZDHHC11	0.257768	-0.79947	0.311	0.357	1
NCOA5	0.257938	-16.3118	0.59	0.632	1
BCAP31	0.25795	2.79982	0.131	0.194	1
PIK3R2	0.258064	-4.96828	0.18	0.244	1
METTL14	0.258337	-0.740105	0.393	0.327	1
PIP5K1C	0.25844	-1.7951	0.426	0.483	1
GOLGA5	0.258451	-0.59799	0.098	0.144	1
ACAT1	0.258626	-3.73825	0.344	0.41	1
FLCN	0.258663	-0.539545	0.213	0.279	1
SPHK2	0.258886	-1.01746	0.164	0.229	1
ENSG00000249526	0.259205	5.66171	0.295	0.242	1
RELL1	0.259338	-3.66335	0.262	0.342	1
CELF4	0.259566	-24.2773	0.377	0.317	1
ABCC6	0.259577	-0.377266	0.082	0.129	1
PML	0.25967	-0.490463	0.098	0.158	1
SUPV3L1	0.259807	-1.5814	0.23	0.287	1
FGD5-AS1	0.259839	-1.51945	0.311	0.375	1
KTN1-AS1	0.259847	-0.968332	0.131	0.086	1
RPL5	0.259884	1.14568	0.344	0.279	1
VWA5B1	0.259963	-0.361692	0.066	0.111	1
GDAP2	0.260022	-7.95169	0.393	0.443	1
ITPA	0.260173	0.34349	0.066	0.116	1
EIF4A3	0.260238	-3.33708	0.213	0.294	1
RTTN	0.260328	-8.41271	0.689	0.763	1
TADA3	0.260596	-0.496105	0.131	0.184	1
UQCC1	0.260634	-8.37157	0.459	0.486	1
TIMM23B-AGAP6	0.260656	-11.8387	0.607	0.655	1
NDUFA2	0.260813	-0.261188	0.115	0.167	1
PCYT1A	0.261219	-3.56775	0.262	0.327	1
P4HA3	0.261276	-2.81048	0.115	0.169	1
SGTA	0.261429	-1.58948	0.23	0.299	1
SECISBP2L	0.261459	-16.6322	0.459	0.524	1
ENSG00000261386	0.261564	-0.785625	0.213	0.269	1
SLC37A1	0.261583	-1.8434	0.18	0.231	1
UBE2N	0.261611	-5.38702	0.623	0.668	1
C4orf33	0.261888	-0.586637	0.115	0.171	1
TTLL3	0.261924	-3.75616	0.426	0.488	1
ENSG00000231918	0.261984	1.62544	0.131	0.201	1
HLCS	0.261995	-14.6098	0.574	0.559	1
SLC6A1	0.262322	-0.581981	0.148	0.207	1
PALB2	0.262667	-0.441904	0.082	0.133	1
ACOT7	0.26279	-9.29889	0.377	0.473	1
RTF2	0.262892	-3.80364	0.246	0.3	1
TMEM91	0.263261	-0.382429	0.246	0.3	1
ZMYND8	0.264066	-13.5742	0.689	0.76	1
ARHGEF33	0.264259	-1.04356	0.148	0.101	1
ENSG00000274769	0.264368	-2.61389	0.18	0.234	1
TRIM62	0.264591	-1.84995	0.066	0.113	1
HNRNPA1	0.264725	-19.4485	0.525	0.584	1
LIG1	0.264834	-6.59314	0.754	0.667	1
ZNF385D	0.265032	-16.6503	0.672	0.648	1
ENSG00000226833	0.265105	-0.643565	0.066	0.113	1
FLNA	0.265229	-23.7245	0.607	0.637	1
ELMOD2	0.265322	-3.99252	0.361	0.434	1
DHX8	0.265332	-5.30251	0.443	0.491	1
CBWD6	0.265434	-0.756811	0.18	0.232	1
PIF1	0.265466	-4.90234	0.23	0.292	1
SRPRB	0.265731	-1.1342	0.148	0.204	1
ENSG00000238272	0.266149	-1.37747	0.115	0.163	1
ATG3	0.266395	-0.446839	0.131	0.189	1
SYT17	0.266663	-10.5399	0.393	0.318	1
LINC00630	0.266757	-7.09172	0.541	0.541	1
GSTO2	0.266827	-0.509582	0.082	0.129	1
TAF4B	0.266851	-0.477027	0.213	0.164	1
UNC13C	0.266926	-7.08563	0.082	0.126	1
ATP6V1D	0.266957	-7.24774	0.508	0.421	1
LRRCC1	0.266973	-1.27313	0.23	0.275	1
WAC-AS1	0.267088	-0.734786	0.164	0.212	1
DNAAF4-CCPG1	0.267329	-1.30103	0.328	0.391	1
CACUL1	0.267688	-2.99769	0.574	0.65	1
FAM102B	0.267707	-6.03845	0.377	0.411	1
ENSG00000286132	0.267764	3.41401	0.148	0.217	1
FOXN2	0.267768	-6.75772	0.475	0.552	1
DDX51	0.267832	-0.455968	0.066	0.109	1
SPON1-AS1	0.267935	0.281835	0.131	0.091	1
HELB	0.267949	0.78404	0.18	0.26	1
SCN8A	0.267993	-10.7569	0.639	0.564	1
ZNF627	0.268052	-2.13197	0.164	0.221	1
POM121C	0.268372	-14.1328	0.77	0.746	1
ENSG00000215154	0.268536	-1.06659	0.213	0.265	1
GATAD2A	0.268679	-6.23797	0.525	0.567	1
KIZ	0.268783	-5.68983	0.377	0.29	1
CSNK1G2	0.268849	-2.25024	0.344	0.416	1
COPS8	0.268942	-0.400584	0.164	0.229	1
KLHL9	0.269001	-0.470126	0.131	0.186	1
LIN7A	0.269112	-14.4829	0.361	0.441	1
NUDT21	0.269331	-0.398989	0.459	0.363	1
SUMO2	0.269382	-0.443043	0.23	0.294	1
SLC35A5	0.269421	-4.49799	0.164	0.216	1
METTL22	0.270153	-2.02837	0.279	0.342	1
EPS8	0.270161	-18.0744	0.623	0.71	1
ENSG00000229618	0.270684	-8.09011	0.164	0.232	1
NRBP2	0.270707	-1.17862	0.262	0.338	1
HBP1	0.270736	-13.2074	0.721	0.731	1
SLC4A1AP	0.270808	0.324179	0.311	0.24	1
NAMPT	0.270869	-6.6479	0.377	0.41	1
PLEKHB2	0.270956	-13.209	0.721	0.751	1
SAP30L-AS1	0.270987	-1.87905	0.246	0.32	1
DNAJC27	0.270993	-1.64421	0.197	0.264	1
HNRNPM	0.270994	-12.3286	0.82	0.823	1
GABPB1	0.271251	-7.13837	0.475	0.517	1
DHX57	0.271356	-6.9244	0.377	0.433	1
UMPS	0.271357	-0.4928	0.164	0.224	1
ENSG00000257390	0.271482	-2.24431	0.508	0.569	1
UPP2	0.27152	-30.4137	0.311	0.365	1
BCAT1	0.27152	-1.59648	0.164	0.116	1
LSM5	0.271621	-0.503737	0.115	0.169	1
YJU2B	0.271686	-1.39119	0.279	0.328	1
SGMS2	0.271874	-1.55658	0.148	0.108	1
LINC02694	0.271888	-3.18431	0.082	0.128	1
LRRC34	0.271911	-1.05244	0.18	0.126	1
MAP3K9	0.27205	-3.70966	0.213	0.275	1
MTMR14	0.272129	-4.85424	0.262	0.337	1
GPR63	0.272133	-0.357276	0.262	0.32	1
ENSG00000283189	0.272434	-0.393481	0.082	0.131	1
SURF1	0.272654	0.604675	0.066	0.113	1
FIG4	0.272832	-6.55339	0.41	0.453	1
BRCC3	0.272915	-0.284921	0.246	0.307	1
ZIM2-AS1	0.273007	-0.698148	0.361	0.269	1
TOX4	0.273052	-0.839302	0.213	0.282	1
ENSG00000285851	0.273228	-0.539412	0.328	0.247	1
ENSG00000263644	0.273383	-2.32979	0.148	0.201	1
RNF212B	0.273415	-0.658685	0.082	0.131	1
SLC2A13	0.273436	-18.3218	0.525	0.398	1
ELF4	0.273527	-0.944016	0.082	0.128	1
PBX3	0.273601	-57.0889	0.77	0.826	1
SHPK	0.273811	0.530344	0.164	0.227	1
FBXO30-DT	0.273832	-8.09572	0.426	0.522	1
LINC02603	0.273988	-0.941613	0.18	0.231	1
ENSG00000258790	0.273996	-3.99945	0.541	0.521	1
ENSG00000273345	0.274067	-1.73124	0.131	0.189	1
ZNF653	0.274118	-0.258576	0.082	0.128	1
CLPX	0.274137	-2.22762	0.197	0.244	1
SLC16A10	0.274199	-5.3077	0.41	0.332	1
ACTR2	0.274335	-3.27622	0.377	0.428	1
SLC6A9	0.274498	-0.786295	0.098	0.151	1
WDR49	0.274961	-16.9731	0.18	0.247	1
ENSG00000233912	0.274965	-1.03819	0.197	0.25	1
SPPL2B	0.275021	-0.414706	0.426	0.342	1
HADH	0.275517	-1.77063	0.361	0.426	1
PUF60	0.275742	-0.406544	0.131	0.191	1
DAB2IP	0.27576	-11.2826	0.541	0.595	1
MTMR11	0.275818	-0.507242	0.082	0.128	1
PCDHA8	0.275967	-2.67926	0.344	0.299	1
ABCA11P	0.275988	-0.314023	0.23	0.292	1
IRF2BPL	0.276223	-0.559701	0.131	0.088	1
SPON2	0.276249	2.34245	0.148	0.103	1
ENSG00000286895	0.276515	-2.75692	0.164	0.222	1
ENSG00000286808	0.276856	-0.547914	0.098	0.143	1
DUSP11	0.276866	-0.335541	0.098	0.149	1
MT-CO2	0.276887	1.18094	0.475	0.425	1
ENSG00000259678	0.276888	-6.09365	0.328	0.376	1
KDM3A	0.276994	5.65207	0.672	0.725	1
TCOF1	0.277008	-0.902483	0.262	0.32	1
ENSG00000253100	0.277104	-4.41782	0.098	0.149	1
CELF1	0.277203	-21.0084	0.836	0.839	1
KAT14	0.277211	-12.1093	0.148	0.201	1
ENSG00000261067	0.277339	-0.325563	0.115	0.166	1
TONSL	0.277404	-1.02225	0.18	0.24	1
BCL2L11	0.277478	-0.335287	0.18	0.237	1
HABP4	0.277765	-1.2253	0.328	0.37	1
CCDC26	0.277813	0.63649	0.082	0.134	1
IDUA	0.277829	-0.669744	0.197	0.254	1
SNRPC	0.277915	-0.296113	0.082	0.129	1
TYRO3	0.278002	-0.446891	0.18	0.123	1
SNX4	0.27802	-5.91386	0.475	0.514	1
ENSG00000255790	0.278204	-1.20273	0.18	0.239	1
MAP3K14	0.278441	-4.73204	0.393	0.423	1
PCDHA2	0.27884	-24.1595	0.639	0.572	1
KIF24	0.279003	-5.64303	0.607	0.688	1
CUBN	0.279248	-13.3526	0.328	0.436	1
PAQR6	0.279368	-0.595134	0.098	0.146	1
PTPN11	0.279441	-9.03376	0.525	0.566	1
PMS2CL	0.279459	-0.411547	0.246	0.184	1
MORC4	0.27949	-7.27897	0.557	0.672	1
DECR1	0.279523	-3.87054	0.213	0.25	1
ENSG00000188897	0.279538	8.37056	0.18	0.131	1
PPP1R7	0.279641	-0.479485	0.115	0.167	1
ENSG00000249236	0.279708	0.528452	0.131	0.09	1
CCT6P3	0.27999	-3.55188	0.377	0.42	1
TDRP	0.280186	-2.38865	0.393	0.449	1
ENSG00000287404	0.28019	-1.08007	0.164	0.214	1
ELL	0.280236	2.55916	0.197	0.264	1
ZNF85	0.280318	-1.62097	0.197	0.26	1
TPT1	0.280456	-1.5469	0.328	0.41	1
NUP155	0.280497	-1.81514	0.607	0.62	1
ENSG00000285731	0.280776	-1.45813	0.164	0.214	1
EBPL	0.280929	-2.19486	0.262	0.303	1
STS	0.280944	1.26489	0.361	0.327	1
TANK	0.280959	-4.57351	0.393	0.451	1
B4GALT5	0.28116	-14.773	0.41	0.479	1
UBR4	0.281527	-38.8666	0.803	0.892	1
FH	0.281695	-1.25918	0.164	0.224	1
DKC1	0.281728	-0.566144	0.18	0.231	1
ANKRD45	0.281767	-0.410945	0.082	0.133	1
PTPN23	0.281771	-2.38368	0.311	0.386	1
LONP1	0.282496	-1.29251	0.344	0.388	1
PHF2	0.282614	-6.70087	0.475	0.552	1
ENSG00000286787	0.282634	0.317737	0.197	0.141	1
USP19	0.282971	-0.487502	0.115	0.166	1
ENSG00000279762	0.282992	-3.35053	0.148	0.202	1
ENSG00000267098	0.283184	-16.3088	0.164	0.114	1
VIRMA	0.283267	-2.90737	0.459	0.473	1
ENSG00000255202	0.283482	-3.48805	0.148	0.199	1
IGHMBP2	0.283894	-1.31248	0.18	0.229	1
IL3RA	0.284071	-25.6371	0.77	0.783	1
JSRP1	0.284207	-0.584495	0.115	0.164	1
RINT1	0.284738	-0.813728	0.197	0.252	1
ZNF79	0.284902	-0.758492	0.148	0.197	1
GIGYF1	0.284911	-1.79444	0.475	0.529	1
HEATR6	0.284922	-0.887541	0.18	0.227	1
DDA1	0.284942	-0.298157	0.082	0.129	1
SERHL	0.285016	0.608967	0.262	0.214	1
TM9SF3	0.285223	-10.3335	0.656	0.554	1
ZNF740	0.28523	-1.10338	0.279	0.216	1
ACTR3-AS1	0.285346	-7.59127	0.311	0.259	1
EEF1A1	0.285439	-3.61296	0.82	0.721	1
ENSG00000224384	0.285594	-0.428481	0.082	0.128	1
CERS4	0.28568	-16.2334	0.361	0.418	1
WASH2P	0.285685	0.730357	0.213	0.275	1
COQ5	0.285826	-0.636681	0.066	0.106	1
HAUS6	0.28589	-5.66559	0.541	0.544	1
GUSBP11	0.286179	-5.84342	0.607	0.635	1
CYB5R4	0.2862	-1.36208	0.262	0.327	1
EPHB4	0.286339	-0.398345	0.148	0.209	1
MED29	0.286541	-0.832	0.115	0.167	1
COQ6	0.286586	-0.274983	0.082	0.128	1
ATXN3	0.286681	-6.22983	0.508	0.549	1
CCDC137	0.286959	-0.407517	0.098	0.144	1
SSUH2	0.287067	-6.38296	0.164	0.206	1
ENSG00000255723	0.287117	-1.99465	0.131	0.184	1
FAM214A	0.287243	-9.66507	0.557	0.552	1
ZNF333	0.287296	-0.509976	0.18	0.237	1
DAG1	0.287351	-2.81868	0.426	0.348	1
UHRF2	0.287533	-21.7336	0.803	0.781	1
INHCAP	0.287717	-0.528137	0.082	0.129	1
SYT7	0.287919	-0.809063	0.164	0.119	1
PARP2	0.288114	-2.41354	0.328	0.385	1
CEP290	0.288157	-25.3277	0.721	0.687	1
ENSG00000250697	0.288185	0.496883	0.082	0.126	1
PAK4	0.288254	1.02158	0.344	0.431	1
TRIM3	0.288326	0.482149	0.148	0.214	1
ENSG00000286608	0.288406	-6.56991	0.23	0.272	1
WRAP53	0.288643	-0.257337	0.082	0.126	1
FAM81A	0.289116	-2.57017	0.148	0.202	1
CHAF1B	0.289467	-1.44551	0.246	0.297	1
MAPK6	0.289678	-8.74606	0.557	0.595	1
SCLY	0.289958	-0.260249	0.18	0.244	1
WASH5P	0.29013	0.80972	0.246	0.194	1
PSAP	0.290135	-8.66895	0.426	0.481	1
TACC2	0.290151	-11.3219	0.377	0.413	1
ENSG00000285664	0.290181	-0.421944	0.607	0.536	1
MMD	0.290338	-0.291981	0.115	0.171	1
SLIRP	0.290577	-1.64786	0.475	0.524	1
LRP5L	0.29077	-0.261871	0.082	0.131	1
RPS11	0.290988	-0.302743	0.082	0.131	1
ARPP19	0.291242	8.4494	0.508	0.546	1
BMI1	0.29125	0.768847	0.164	0.116	1
ZACN	0.2914	0.264593	0.213	0.154	1
KLF3-AS1	0.291697	0.677364	0.164	0.219	1
CHIC1	0.291706	-4.16109	0.475	0.537	1
CTNNA1	0.291812	-24.9669	0.902	0.917	1
FZD6	0.292031	-8.78083	0.23	0.284	1
METAP1D	0.292137	-9.04546	0.131	0.186	1
KIN	0.292154	-1.70527	0.311	0.363	1
SSRP1	0.292299	-0.441231	0.213	0.262	1
BBIP1	0.29253	-4.24523	0.525	0.562	1
LINC02464	0.292814	-1.28617	0.066	0.104	1
BRD7	0.292872	-9.69488	0.672	0.643	1
CCNB2	0.293128	-3.32005	0.361	0.421	1
COG8	0.293248	-0.767337	0.262	0.333	1
C19orf12	0.293584	-0.413935	0.148	0.204	1
DNAJC27-AS1	0.293808	-0.256598	0.082	0.133	1
DCAF4	0.293852	-2.60863	0.115	0.164	1
LAMC1	0.294378	0.444026	0.426	0.491	1
ATG14	0.294378	-1.84579	0.344	0.395	1
SHISAL1	0.294404	-5.19966	0.082	0.124	1
IMPDH2	0.294479	-0.313954	0.197	0.247	1
EXTL3	0.294663	-4.55141	0.525	0.58	1
ATXN7L3-AS1	0.294696	-0.54017	0.131	0.182	1
NTPCR	0.294794	-0.399689	0.213	0.284	1
ARL6IP5	0.294813	-0.286801	0.082	0.124	1
LRRC7	0.294923	-243.745	0.426	0.38	1
MAN2B1	0.295092	-0.524838	0.148	0.204	1
CNOT9	0.29547	-4.07256	0.377	0.418	1
TUSC3	0.295755	-11.789	0.803	0.861	1
PPIP5K1	0.295818	-2.5764	0.295	0.355	1
PSMA7	0.295838	-0.490187	0.18	0.232	1
TRIM65	0.296458	-0.477971	0.082	0.124	1
AKR1B1	0.296464	-0.266033	0.082	0.129	1
AP2M1	0.296675	1.18755	0.131	0.194	1
SOGA1	0.296878	-36.664	0.803	0.784	1
PLEKHA7	0.296881	-2.46556	0.77	0.692	1
BCKDHB	0.296973	-10.5523	0.721	0.755	1
MKRN2OS	0.297077	-2.13591	0.23	0.292	1
GTF2A1	0.297172	-3.94602	0.393	0.425	1
OTULIN	0.297517	-5.99202	0.279	0.332	1
PLEKHM2	0.297524	0.81575	0.344	0.287	1
RNF121	0.297651	-4.53481	0.426	0.469	1
L3HYPDH	0.29784	-1.50602	0.262	0.302	1
CUEDC1	0.297865	-2.43847	0.426	0.509	1
LRCH1	0.29791	-33.8988	0.639	0.629	1
RNF126	0.297919	-0.366463	0.098	0.144	1
SLC35F3	0.297929	-82.1277	0.246	0.3	1
IFT80	0.297958	0.267594	0.213	0.169	1
ENSG00000272446	0.29807	-0.354777	0.164	0.211	1
ELP3	0.298085	-5.44506	0.377	0.413	1
BBS1	0.298135	-0.596978	0.328	0.259	1
ENOX1	0.298153	-104.89	0.689	0.582	1
DYNLL1	0.298167	-1.30727	0.23	0.287	1
ENSG00000285585	0.298199	-0.732635	0.213	0.167	1
UGT8	0.298344	-0.640258	0.066	0.106	1
MRAS	0.298438	-0.656699	0.148	0.201	1
NT5DC3	0.298843	-1.20319	0.213	0.262	1
ENSG00000268163	0.298882	-2.43895	0.311	0.252	1
SMCO4	0.298886	-0.602045	0.197	0.144	1
STAG3L2	0.298954	-1.21962	0.164	0.222	1
ENSG00000288698	0.298969	-9.12693	0.443	0.376	1
UFD1	0.299039	-2.4583	0.344	0.376	1
FUBP3	0.299217	-2.51863	0.541	0.61	1
ARID1B	0.299235	-136.534	0.967	0.977	1
ENSG00000285622	0.299242	-5.79621	0.164	0.119	1
ENSG00000284057	0.299447	-5.75137	0.525	0.514	1
STK24	0.299486	-11.5312	0.705	0.726	1
ENSG00000244932	0.299583	0.922377	0.18	0.247	1
PPIE	0.299735	-1.3684	0.18	0.221	1
MLLT6	0.299805	-0.692222	0.393	0.466	1
PAGR1	0.299922	0.363803	0.164	0.119	1
MCM2	0.299951	-5.53796	0.246	0.308	1
LINC01208	0.300005	-6.86172	0.082	0.123	1
ENSG00000225330	0.30029	2.16508	0.213	0.163	1
VSTM4	0.300619	1.51147	0.164	0.119	1
XXYLT1	0.300676	-5.29325	0.459	0.506	1
ENSG00000214135	0.300705	-10.347	0.557	0.607	1
HPS4	0.300894	-3.92884	0.361	0.395	1
EFCAB14	0.301264	-2.84745	0.295	0.323	1
DHPS	0.3013	-0.405914	0.098	0.144	1
ENSG00000245482	0.301408	0.414116	0.131	0.196	1
ENSG00000254698	0.301564	-1.39105	0.246	0.29	1
ENSG00000288721	0.301619	-2.5545	0.475	0.531	1
GGNBP2	0.3017	-2.84994	0.574	0.59	1
ENSG00000264324	0.302127	-3.44858	0.492	0.526	1
ENSG00000231662	0.30236	-2.16397	0.082	0.121	1
TNC	0.302381	15.0419	0.328	0.305	1
TRPS1	0.302503	-20.7228	0.869	0.876	1
RETREG1	0.302764	-2.03547	0.279	0.363	1
RPS6KA3	0.302811	-21.9384	0.623	0.627	1
TPP1	0.302857	-0.424259	0.148	0.199	1
QTRT2	0.302934	-0.885515	0.328	0.272	1
PSMC2	0.302974	-1.13685	0.262	0.323	1
DCTN6	0.303039	-0.777476	0.197	0.237	1
ENSG00000230782	0.303048	-7.5693	0.197	0.247	1
SH3BP5-AS1	0.3032	-1.23749	0.213	0.272	1
SNRPA	0.303401	-0.694321	0.197	0.247	1
TEX9	0.303503	-8.09744	0.803	0.682	1
DGKI	0.303823	-68.8479	0.59	0.476	1
BBS2	0.304001	-3.23842	0.344	0.383	1
SLC6A16	0.304011	-3.10094	0.557	0.443	1
GYG2	0.304133	-2.20506	0.246	0.303	1
SKAP2	0.304241	-2.08682	0.164	0.111	1
ADCY6	0.304565	-0.318962	0.197	0.252	1
LAMTOR3	0.305168	-0.408024	0.131	0.179	1
VPS13B-DT	0.305245	-0.823582	0.115	0.164	1
GP6-AS1	0.305339	1.40527	0.098	0.148	1
RAB5B	0.305394	11.7881	0.279	0.355	1
MAPRE3	0.305678	-1.87968	0.197	0.144	1
VPS35L	0.305715	-17.6488	0.721	0.735	1
DRAIC	0.305911	-2.38142	0.098	0.144	1
ENSG00000288088	0.306201	-6.9565	0.098	0.148	1
SH3GLB1	0.306268	-5.80293	0.393	0.441	1
GBX1	0.306381	-0.765779	0.066	0.104	1
TCHP	0.306432	-6.06046	0.443	0.509	1
EAPP	0.306849	-0.482903	0.098	0.146	1
GOLPH3	0.306984	-5.18	0.525	0.557	1
ZSWIM9	0.30709	-0.577261	0.18	0.239	1
INTS11	0.307856	-5.49005	0.328	0.38	1
LINC01515	0.307971	-10.0366	0.738	0.594	1
SLC35F4	0.307984	-6.55079	0.131	0.181	1
LDLRAP1	0.308259	-0.264084	0.082	0.128	1
OCLN	0.308539	-0.587947	0.262	0.312	1
ENSG00000260971	0.308634	-53.9758	0.295	0.338	1
NEK11	0.308687	-8.55537	0.279	0.323	1
CA5B	0.308801	-1.2657	0.262	0.325	1
PDXK	0.308833	-2.20018	0.361	0.292	1
C3orf70	0.308952	-3.89899	0.23	0.172	1
TAF12	0.30917	-1.83092	0.164	0.209	1
ENSG00000248125	0.309278	-1.05654	0.082	0.124	1
CD226	0.309298	2.04277	0.131	0.179	1
WDR41	0.30937	-6.51893	0.525	0.507	1
NPEPPSP1	0.309729	-10.7123	0.705	0.708	1
DNAI7	0.31	3.46971	0.115	0.078	1
CLMN	0.31013	2.40933	0.295	0.24	1
B4GALNT3	0.310197	-1.99082	0.098	0.144	1
CPPED1	0.31026	-0.666626	0.213	0.156	1
KIF13B	0.310409	-5.96543	0.393	0.466	1
RTEL1	0.310506	-0.90267	0.328	0.376	1
PRKD2	0.310527	-2.52419	0.23	0.282	1
ENSG00000257894	0.310532	-2.96401	0.18	0.252	1
MTSS2	0.310716	-3.36344	0.361	0.421	1
RPS20	0.310853	-1.9608	0.295	0.362	1
C8orf44	0.310854	-1.58604	0.164	0.216	1
AKAP8	0.310906	0.28036	0.41	0.471	1
SAMD14	0.31093	-1.40626	0.164	0.211	1
IL20RB	0.310983	-0.750259	0.246	0.295	1
MAP6	0.311003	-16.7209	0.377	0.431	1
DPH6	0.311004	-12.5365	0.525	0.42	1
NSUN3	0.311302	-3.73923	0.328	0.363	1
ASIC1	0.311313	-0.570389	0.082	0.128	1
CRTC3-AS1	0.311495	-3.34649	0.197	0.264	1
VTA1	0.311514	-2.94054	0.361	0.406	1
ZBTB49	0.311733	-0.45207	0.066	0.106	1
SNCA	0.311773	1.66415	0.328	0.431	1
ARHGAP39	0.311788	-5.03982	0.459	0.554	1
TTC23L	0.311825	-5.28708	0.18	0.24	1
BICRAL	0.311877	-10.1333	0.574	0.614	1
SLC12A4	0.312608	-0.63512	0.18	0.231	1
LRRC41	0.312609	-4.38113	0.607	0.692	1
TNFRSF21	0.312961	3.6623	0.115	0.08	1
RBSN	0.313013	-1.77092	0.295	0.335	1
MYRF	0.313044	-0.547821	0.131	0.176	1
MANBAL	0.313147	0.370068	0.164	0.121	1
PPIG	0.313293	-7.87301	0.721	0.741	1
PELI1	0.313448	-9.70501	0.59	0.622	1
ARPC4-TTLL3	0.313449	-1.6384	0.361	0.406	1
H1-2	0.314027	-1.0001	0.082	0.124	1
ZNF788P	0.314227	-0.308767	0.213	0.27	1
ITPRID2	0.314933	-6.25406	0.426	0.367	1
NAA30	0.315052	-0.651034	0.131	0.182	1
RNF185	0.31507	-1.66435	0.246	0.3	1
DGKA	0.315245	0.434804	0.131	0.095	1
ENSG00000285859	0.315327	-0.285092	0.148	0.201	1
ENSG00000260853	0.315384	-0.904663	0.393	0.322	1
IGFBP2	0.315471	4.43985	0.164	0.222	1
KLHL18	0.315596	10.8853	0.344	0.4	1
NTMT1	0.315671	-0.307307	0.082	0.123	1
AKAP7	0.315887	-6.41557	0.18	0.224	1
CYYR1-AS1	0.315961	-14.9152	0.23	0.28	1
CISD1	0.316175	-0.515442	0.098	0.146	1
NPM1	0.31625	-15.6377	0.557	0.592	1
FAM228A	0.316254	-0.370813	0.082	0.121	1
PCDHA6	0.316368	-1.31905	0.459	0.416	1
FYTTD1	0.316785	-6.66339	0.246	0.327	1
ATF3	0.316887	-4.79898	0.213	0.265	1
ENSG00000272679	0.317125	-1.22267	0.279	0.325	1
DANT1	0.317126	-4.20666	0.246	0.287	1
PACS1	0.31727	-11.8275	0.672	0.716	1
MAZ	0.317389	-0.534066	0.115	0.166	1
ZNF608	0.317462	20.5151	0.951	0.784	1
JAKMIP1	0.31763	-2.71955	0.115	0.076	1
CALM2	0.317674	-6.16201	0.557	0.522	1
COMMD1	0.317946	-14.5731	0.639	0.652	1
STIMATE-MUSTN1	0.318244	-0.800175	0.213	0.274	1
AAK1	0.318327	-19.354	0.738	0.748	1
TRIP13	0.318495	-0.960677	0.164	0.217	1
TTC6	0.318634	6.4902	0.082	0.138	1
LINC00963	0.318684	-0.972815	0.098	0.144	1
NDUFA5	0.318833	-0.390481	0.131	0.181	1
ARL8B	0.318973	-4.27105	0.492	0.507	1
SNAPC4	0.318993	-0.524675	0.197	0.262	1
SEMA4F	0.319015	-1.61667	0.066	0.104	1
OIP5-AS1	0.319863	0.92666	0.213	0.161	1
KCNB1	0.31993	-6.07098	0.148	0.196	1
MSH4	0.320022	-1.14057	0.066	0.101	1
UBE2D4	0.320064	-0.811213	0.131	0.176	1
ENSG00000233005	0.320069	-7.94236	0.066	0.104	1
KCNMB4	0.320245	-16.7499	0.328	0.373	1
PI4KAP1	0.320339	-1.73665	0.393	0.441	1
GSK3A	0.320368	-1.22434	0.18	0.232	1
DNAAF11	0.320479	-1.36239	0.213	0.262	1
DCAF10	0.320515	-0.461604	0.23	0.169	1
SERTAD1	0.320925	-0.557643	0.066	0.106	1
ZNF852	0.321218	-1.07296	0.164	0.216	1
TOMM20L-DT	0.321326	-1.5116	0.164	0.214	1
ENSG00000271945	0.321375	-4.34043	0.066	0.104	1
ABHD15-AS1	0.321511	-13.9217	0.541	0.58	1
REEP1	0.321611	-4.91703	0.295	0.357	1
RIMS3	0.321663	-0.379583	0.066	0.108	1
GAB2	0.321965	-22.3023	0.59	0.614	1
BLMH	0.321975	-2.79447	0.164	0.211	1
ENSG00000285629	0.322113	-0.256714	0.082	0.124	1
PHF23	0.322242	0.793735	0.115	0.08	1
TSTD3	0.322677	-3.92605	0.508	0.585	1
DLC1	0.322979	2.25631	0.18	0.134	1
MINPP1	0.323236	-0.895876	0.115	0.163	1
GOLGA2P7	0.323327	-11.4146	0.443	0.449	1
ENSG00000281938	0.323607	7.26523	0.213	0.159	1
ENSG00000261058	0.323901	-0.735358	0.098	0.141	1
C16orf72	0.323913	-5.30733	0.557	0.585	1
BICDL1	0.323989	1.62547	0.148	0.104	1
THBS4	0.324184	1.82683	0.148	0.204	1
ENSG00000284829	0.324185	-0.444086	0.148	0.196	1
ENSG00000241073	0.324348	-1.17487	0.279	0.33	1
RNF215	0.324802	-1.41115	0.246	0.3	1
STX18	0.324854	-8.78915	0.623	0.64	1
ENSG00000288107	0.324868	-0.86882	0.213	0.259	1
TOB2	0.324943	-9.17454	0.344	0.401	1
FXYD2	0.324976	-0.357612	0.066	0.104	1
GPR135	0.325067	-10.5511	0.41	0.32	1
TM2D3	0.325094	-1.45848	0.311	0.37	1
ABCB8	0.325139	-0.689249	0.18	0.242	1
LINC00863	0.32525	-0.540679	0.164	0.221	1
IP6K2	0.325469	-5.88995	0.492	0.509	1
ENSG00000224245	0.325922	0.668586	0.164	0.124	1
RAB11A	0.326077	-0.765168	0.525	0.459	1
SYNGAP1	0.326367	-16.7777	0.557	0.624	1
UACA	0.326449	-6.2257	0.443	0.363	1
ST8SIA5-DT	0.326584	-9.04012	0.279	0.358	1
RBM45	0.32674	-1.1252	0.066	0.103	1
MRPL37	0.326813	-1.254	0.344	0.401	1
MANEA	0.32688	-0.562657	0.148	0.191	1
ENSG00000217576	0.32727	-0.616115	0.131	0.179	1
TRPM4	0.327423	-0.54861	0.148	0.191	1
MGC4859	0.327663	-10.8488	0.082	0.118	1
CRIPT	0.327852	-0.890225	0.197	0.249	1
SERBP1	0.327917	-5.07029	0.623	0.643	1
GNB1	0.327993	-41.7919	0.902	0.924	1
LARP4B	0.328152	-19.1758	0.803	0.814	1
PRKACA	0.328216	-1.37085	0.164	0.221	1
ENSG00000239480	0.328232	-0.455481	0.115	0.158	1
FAM111B	0.328273	-4.873	0.344	0.388	1
MPPE1	0.328295	-0.270973	0.131	0.184	1
UBOX5-AS1	0.328318	-0.298504	0.115	0.161	1
TVP23C	0.328342	-0.611352	0.361	0.31	1
IFNAR2	0.328352	-2.8569	0.246	0.285	1
TMEM30A	0.328386	-2.33699	0.344	0.385	1
SYT1	0.32858	-159.975	0.885	0.894	1
PRKAR1B	0.328656	-0.544449	0.246	0.192	1
ZKSCAN8	0.328764	-1.61134	0.311	0.35	1
GNAI3	0.329313	-5.10326	0.426	0.486	1
MMADHC	0.329531	-4.71266	0.197	0.24	1
LFNG	0.329728	-0.884315	0.115	0.171	1
RWDD1	0.329939	-1.54443	0.164	0.206	1
RXRA	0.330224	-0.753138	0.262	0.317	1
NFKBIE	0.33026	-3.44845	0.066	0.106	1
GOLGB1	0.330498	-9.14243	0.77	0.776	1
FGGY	0.330639	-9.11289	0.328	0.365	1
ARMT1	0.33069	-0.460005	0.066	0.103	1
PMEPA1	0.331079	-10.2482	0.377	0.444	1
CREG1	0.331633	-0.402068	0.066	0.104	1
NR1H2	0.331732	-1.18308	0.213	0.247	1
KRI1	0.331767	-0.68004	0.23	0.289	1
ENSG00000213204	0.332181	-6.80416	0.492	0.516	1
TAF8	0.332384	-1.36624	0.23	0.3	1
USP54	0.332575	-9.73338	0.623	0.643	1
OBSL1	0.332603	-1.95752	0.295	0.24	1
PGPEP1	0.332717	-0.435426	0.082	0.123	1
CD164	0.333331	-1.01408	0.213	0.272	1
REC8	0.333359	-0.386995	0.115	0.161	1
PARN	0.333428	-4.87411	0.525	0.446	1
STAT1	0.333528	-5.83352	0.492	0.544	1
LDLRAD4	0.333695	-24.71	0.787	0.791	1
PSPH	0.333798	-0.518596	0.148	0.197	1
TBCCD1	0.334138	-0.643364	0.115	0.164	1
UFL1	0.334268	-1.66406	0.361	0.305	1
ZCCHC10	0.334297	-0.820463	0.164	0.206	1
SLC48A1	0.334343	-1.05137	0.131	0.167	1
ENSG00000253356	0.334752	-0.357218	0.066	0.101	1
PCDHA3	0.335071	-37.5603	0.607	0.551	1
LINC01937	0.335254	-1.76134	0.082	0.126	1
SNX7	0.335309	-0.568912	0.279	0.327	1
SNW1	0.335516	-0.939967	0.443	0.483	1
YWHAE	0.335812	-31.1364	0.836	0.866	1
ENSG00000267314	0.336196	0.5567	0.098	0.141	1
TMEM25	0.336463	-0.872103	0.18	0.24	1
DYRK1B	0.336841	-2.02986	0.18	0.235	1
IPPK	0.337135	-4.39886	0.475	0.556	1
RPS23	0.337256	-0.283642	0.098	0.141	1
DGAT1	0.337322	-0.405307	0.148	0.191	1
MMP17	0.337331	-0.276548	0.066	0.103	1
ENSG00000269373	0.337811	-1.4619	0.164	0.211	1
ZNF44	0.337847	-0.704694	0.393	0.423	1
RGS7BP	0.338048	-38.9234	0.131	0.176	1
ENSG00000282246	0.338065	-2.2818	0.344	0.37	1
MIA2	0.338078	-11.8587	0.41	0.431	1
DDX17	0.3383	-58.3454	0.951	0.967	1
ZNF43	0.338517	-20.6942	0.82	0.808	1
CACNA1H	0.338584	-7.29177	0.279	0.33	1
DNAH2	0.338606	-0.7446	0.131	0.093	1
SOCS6	0.338763	0.600195	0.197	0.151	1
TRMT61B	0.338877	-0.80782	0.213	0.262	1
PTRH1	0.338975	-1.2749	0.18	0.219	1
STX18-AS1	0.339059	-11.9978	0.721	0.723	1
ACSM3	0.339351	0.94652	0.246	0.292	1
ZNF395	0.339675	-1.99026	0.213	0.282	1
SLC35A1	0.340235	-0.771678	0.311	0.358	1
HAUS8	0.340313	-0.962324	0.328	0.386	1
ENSG00000228222	0.340322	-1.69299	0.131	0.181	1
FILIP1	0.340364	1.16831	0.41	0.365	1
CRELD1	0.341065	-1.39074	0.115	0.163	1
SPRYD7	0.341434	-1.59022	0.066	0.101	1
LINC00598	0.341661	1.48211	0.115	0.078	1
USP35	0.341679	-2.7776	0.246	0.289	1
FBXO38-DT	0.341735	-39.9485	0.295	0.325	1
FAM124A	0.341845	-1.41518	0.246	0.297	1
NCKAP5	0.341868	256.014	0.934	0.972	1
LIMK1	0.341935	-0.716658	0.115	0.158	1
SMAD9	0.342153	-8.7673	0.459	0.526	1
DEPDC1	0.342393	-8.23668	0.279	0.332	1
NMNAT1	0.342418	-0.254539	0.082	0.128	1
RNF139	0.342808	-0.45786	0.098	0.139	1
HSF2	0.342972	-8.08185	0.475	0.486	1
GABRB1	0.343198	-21.4326	0.098	0.141	1
ENSG00000288061	0.343336	-0.370309	0.066	0.101	1
ZNF266	0.343541	-1.34918	0.246	0.297	1
ZFAND6	0.343599	-6.94421	0.82	0.726	1
DBR1	0.343636	0.278927	0.098	0.144	1
ASNSD1	0.343826	-0.252351	0.197	0.244	1
IFI27	0.34416	-0.442782	0.066	0.101	1
HIVEP2	0.344186	-37.1067	0.492	0.43	1
MRPS31	0.344441	-4.68442	0.197	0.252	1
PNMA2	0.344597	-1.77047	0.131	0.176	1
RETREG1-AS1	0.34504	-5.80139	0.197	0.242	1
REXO5	0.345211	-0.356246	0.148	0.192	1
CCDC136	0.345319	-5.9089	0.443	0.357	1
SRGAP1	0.345324	-44.6588	0.672	0.72	1
SF3A1	0.345654	-1.93629	0.328	0.373	1
MTUS2	0.345907	-8.81308	0.311	0.355	1
SLC9B1	0.346104	-1.95574	0.164	0.209	1
GSDMB	0.346125	-0.762169	0.131	0.172	1
ENSG00000249967	0.346225	2.00916	0.295	0.221	1
RNF150	0.346325	-19.9007	0.541	0.57	1
LRRC28	0.346474	-3.37041	0.41	0.469	1
C5orf34	0.346483	-0.702485	0.295	0.335	1
MLXIP	0.346523	-14.942	0.393	0.411	1
LRP11	0.34653	-1.27372	0.246	0.287	1
DPY19L4	0.346574	-1.69706	0.443	0.479	1
ITPK1	0.346705	-3.76145	0.377	0.43	1
ENSG00000287621	0.346833	-10.9682	0.213	0.27	1
ZBED6	0.346848	-4.58665	0.393	0.421	1
GAN	0.346852	-7.91539	0.459	0.38	1
C2orf49	0.347091	-0.306998	0.115	0.161	1
VPS39-DT	0.347644	-0.464133	0.148	0.194	1
CREBRF	0.347657	-3.19093	0.443	0.335	1
SMC2	0.347878	-7.4517	0.82	0.799	1
SUCLA2	0.347975	-8.49005	0.721	0.678	1
EPS15	0.348085	-6.43703	0.656	0.66	1
ENSG00000250027	0.348246	-0.271266	0.082	0.118	1
ZNF700	0.348379	-0.26875	0.246	0.294	1
SNRNP35	0.348452	-0.537472	0.164	0.212	1
SAMD13	0.348495	-0.642248	0.066	0.101	1
EGR1	0.348497	-36.1836	0.459	0.493	1
C13orf46	0.348807	-0.870608	0.082	0.119	1
ENSG00000247970	0.348811	-0.361843	0.082	0.119	1
MT-ATP8	0.348812	-0.742809	0.213	0.264	1
GCC1	0.348876	-0.250566	0.066	0.101	1
HSPD1	0.349339	-26.0519	0.59	0.61	1
ACAD9	0.349621	-2.704	0.426	0.463	1
TMEM259	0.349769	-1.78496	0.197	0.237	1
KIAA0895L	0.349859	-1.469	0.23	0.282	1
EIPR1	0.350007	-17.8159	0.443	0.484	1
LINC01033	0.350015	-1.00662	0.098	0.138	1
ALDH6A1	0.350904	-0.344765	0.164	0.118	1
ZSCAN31	0.350946	-0.705924	0.115	0.166	1
TFPT	0.350991	-0.983362	0.131	0.171	1
ZNF697	0.351041	-0.363477	0.066	0.101	1
VBP1	0.351901	-3.11554	0.197	0.245	1
RTEL1-TNFRSF6B	0.352039	-5.69167	0.361	0.41	1
ENSG00000287725	0.352075	-3.70476	0.279	0.325	1
ENSG00000225889	0.352095	-0.40138	0.098	0.141	1
PLCG1-AS1	0.352253	-2.35482	0.23	0.277	1
SART1	0.352529	-0.623776	0.295	0.234	1
SEC23A	0.352532	4.80506	0.459	0.375	1
ENSG00000263917	0.353377	-0.900195	0.246	0.186	1
TNRC6B	0.353388	-44.8649	0.967	0.96	1
ENSG00000231424	0.353507	-2.64171	0.082	0.126	1
SCN11A	0.353645	-5.38278	0.197	0.143	1
CPT2	0.353676	-0.497965	0.115	0.153	1
ECHDC1	0.354193	-14.9237	0.443	0.454	1
RGPD8	0.354218	-6.65938	0.426	0.481	1
KHNYN	0.354474	-0.562743	0.131	0.179	1
RPAP2	0.354493	-27.164	0.738	0.736	1
ENSG00000251569	0.354541	1.3983	0.213	0.169	1
MED6	0.354766	-1.61567	0.279	0.327	1
WASH8P	0.354836	-3.78708	0.344	0.381	1
MRPL47	0.35505	-0.538174	0.148	0.192	1
POLR2F	0.355124	-4.48318	0.246	0.303	1
ENSG00000285625	0.355209	-0.847284	0.344	0.376	1
SLC25A21	0.355249	-15.4631	0.426	0.335	1
CEP250	0.355285	-4.87913	0.508	0.524	1
TRHR	0.355298	-0.646112	0.066	0.1	1
LTO1	0.355467	-0.972216	0.148	0.196	1
CLCN7	0.355708	-0.705018	0.164	0.212	1
SETD7	0.355871	-6.47963	0.197	0.249	1
TTC9	0.355904	-0.854786	0.098	0.139	1
TP53BP1	0.355922	-23.4357	0.705	0.811	1
RMI1	0.356046	-2.85821	0.328	0.353	1
ENSG00000250101	0.356185	-1.81179	0.164	0.197	1
ABCA2	0.356251	-0.866068	0.213	0.264	1
ENSG00000235939	0.356259	-3.11542	0.262	0.308	1
ZNF606	0.356415	-1.13029	0.164	0.202	1
RMC1	0.356537	-0.459642	0.197	0.245	1
ENSG00000253535	0.356553	-1.4811	0.066	0.104	1
C12orf57	0.35659	0.2714	0.18	0.143	1
EIF1AX	0.356655	-2.69009	0.393	0.463	1
ATL3	0.356781	0.804003	0.164	0.217	1
CBX2	0.356838	-0.326592	0.164	0.214	1
SLC6A13	0.35684	-0.781737	0.066	0.101	1
SPAG5-AS1	0.356863	-0.768001	0.115	0.148	1
NT5DC4	0.356885	-3.85054	0.295	0.328	1
TMEM260	0.356975	-1.94387	0.393	0.426	1
ENSG00000270207	0.357654	5.77744	0.164	0.121	1
SETD1B	0.357984	-0.553578	0.311	0.367	1
ASAH2B	0.358147	-1.06171	0.164	0.222	1
SLC25A37	0.35841	-1.24575	0.328	0.385	1
RAB11B-AS1	0.358584	-0.407676	0.131	0.176	1
TOM1L1	0.358882	-4.31289	0.492	0.554	1
RNF149	0.358939	-5.75573	0.492	0.519	1
ANXA5	0.359089	1.84422	0.311	0.274	1
SCRIB	0.359112	-3.20585	0.361	0.41	1
CASC3	0.359195	-3.98737	0.377	0.471	1
JAZF1	0.359392	-21.5273	0.672	0.667	1
CDKN2AIP	0.359484	-0.342586	0.115	0.158	1
ETFA	0.359834	-8.02669	0.393	0.425	1
SYNM	0.360083	-4.45032	0.262	0.204	1
RHOT2	0.360359	2.13559	0.18	0.231	1
UBE2V2	0.360538	-10.8142	0.393	0.428	1
TBC1D10A	0.360583	-1.26059	0.131	0.172	1
EIF2AK4	0.360664	-1.68488	0.377	0.454	1
IL34	0.360789	-4.01053	0.18	0.224	1
GS1-24F4.2	0.360838	-3.52481	0.279	0.33	1
SNHG12	0.360977	1.14633	0.131	0.179	1
DTYMK	0.360982	-4.82687	0.426	0.463	1
TMEM63C	0.361002	-1.737	0.115	0.081	1
CBLB	0.361023	-63.0326	0.754	0.695	1
ANO7	0.361254	-0.42764	0.082	0.121	1
DERL2	0.36128	-0.532464	0.213	0.161	1
NANS	0.361288	-0.756185	0.115	0.158	1
COG3	0.361334	-2.2108	0.328	0.393	1
ENSG00000255663	0.361337	1.56634	0.23	0.179	1
KPNB1	0.361383	-11.9019	0.803	0.841	1
SSPOP	0.361413	-0.753508	0.197	0.244	1
FBXW2	0.361663	-5.22032	0.426	0.449	1
ENSG00000289084	0.361713	-3.08479	0.18	0.242	1
GALNT16	0.36191	-34.1996	0.361	0.393	1
IDNK	0.361962	-2.62717	0.246	0.289	1
ENSG00000250820	0.362116	-4.17183	0.279	0.317	1
ENSG00000250619	0.362224	-2.47593	0.115	0.083	1
ZNF787	0.362308	-0.442778	0.164	0.204	1
ENSG00000274949	0.36232	-2.09362	0.197	0.231	1
ITPR1	0.362559	-11.2149	0.262	0.211	1
TYK2	0.362642	-1.23022	0.279	0.323	1
LINC01237	0.362843	-6.05845	0.148	0.199	1
TKTL1	0.363628	-0.85481	0.098	0.133	1
COQ9	0.363742	-2.21062	0.115	0.158	1
RFC4	0.363805	-3.18335	0.328	0.357	1
TMEM33	0.363997	-0.634856	0.279	0.323	1
CSK	0.364017	-0.252862	0.148	0.199	1
BORCS8-MEF2B	0.364045	-0.357532	0.164	0.212	1
FBXO25	0.364108	-4.99278	0.361	0.396	1
ZNF765	0.364132	-0.591166	0.164	0.206	1
ITGB7	0.364426	0.629764	0.131	0.096	1
ENSG00000286145	0.364474	0.622871	0.574	0.566	1
PWWP3A	0.36457	-0.980445	0.361	0.426	1
PACRG	0.364679	-2.53393	0.311	0.27	1
NDUFAF2	0.36496	-25.0797	0.459	0.456	1
UBE2Q2	0.365018	-1.3142	0.361	0.405	1
CERCAM	0.365116	-0.38927	0.082	0.119	1
PCDHGA12	0.365236	0.363023	0.262	0.199	1
ANKFN1	0.36563	-16.8386	0.311	0.353	1
CSNK1E	0.365715	-6.31959	0.475	0.519	1
DOP1B	0.366317	-7.73309	0.361	0.405	1
SRBD1	0.366826	-5.50015	0.689	0.643	1
RPS6KA1	0.367098	-0.380414	0.082	0.119	1
SMPD3	0.367504	-2.38651	0.115	0.156	1
COMMD5	0.367613	-0.372228	0.148	0.186	1
ZFHX3	0.367697	-23.8928	0.672	0.758	1
LRRC58	0.367737	-7.66736	0.525	0.566	1
KIF26A	0.367867	-1.53796	0.082	0.118	1
SERPINF1	0.367971	-0.632921	0.164	0.216	1
YTHDC2	0.368092	-9.17345	0.607	0.619	1
NCEH1	0.368106	-1.07375	0.066	0.101	1
EIF4E2	0.368108	-0.820889	0.213	0.274	1
ADD3	0.368144	-37.1634	0.787	0.637	1
LINC01719	0.368266	-0.459845	0.164	0.211	1
TGIF1	0.368592	0.418418	0.23	0.177	1
IQSEC2	0.368779	-0.373083	0.164	0.126	1
FAM149A	0.368989	-2.69572	0.082	0.118	1
MAPK7	0.369092	-0.341228	0.098	0.136	1
ENSG00000257759	0.369219	-3.54411	0.311	0.267	1
ENSG00000226965	0.369275	-3.76693	0.131	0.098	1
ENSG00000260007	0.369378	-2.07167	0.459	0.498	1
ENSG00000259768	0.369547	-20.7163	0.787	0.721	1
TMEM186	0.369729	-0.388963	0.115	0.153	1
ARHGEF17	0.369954	11.2932	0.41	0.37	1
LINC02515	0.370088	-0.59179	0.164	0.209	1
SUB1	0.370202	-0.952608	0.361	0.415	1
BDNF-AS	0.370573	-3.02827	0.311	0.252	1
FAM162A	0.370696	-0.538375	0.246	0.197	1
ZFHX4-AS1	0.370757	-11.5157	0.279	0.338	1
MTPAP	0.370898	-0.515124	0.213	0.257	1
ENSG00000183889	0.370969	-14.0033	0.672	0.667	1
LHFPL4	0.371275	-1.10115	0.098	0.138	1
GRIK4	0.371301	-10.255	0.295	0.229	1
LINS1	0.371363	-0.616944	0.197	0.24	1
KHDRBS1	0.37141	-15.3763	0.754	0.794	1
CACHD1	0.371896	-28.423	0.77	0.851	1
ENSG00000284959	0.372184	-0.879072	0.131	0.171	1
OTUB2	0.372202	-2.42016	0.23	0.275	1
BARD1	0.372308	-6.86007	0.869	0.811	1
LRRC4C	0.372328	-52.3537	0.443	0.484	1
NDUFS4	0.372403	-0.533136	0.475	0.569	1
ENSG00000228509	0.372427	-1.20101	0.197	0.227	1
KLHL35	0.372653	0.377389	0.098	0.139	1
RAB11FIP5	0.372857	0.268134	0.131	0.095	1
ENSG00000260269	0.373131	-3.80116	0.262	0.318	1
BAHCC1	0.37321	-8.68629	0.393	0.468	1
SEPHS1	0.373369	-1.2962	0.361	0.403	1
SDC3	0.373471	-0.735095	0.262	0.206	1
RPS27L	0.373565	-5.40592	0.361	0.415	1
ENSG00000249875	0.373663	-0.631318	0.066	0.101	1
ENSG00000273763	0.373666	-0.403869	0.115	0.081	1
RARRES1	0.373669	-10.0752	0.197	0.235	1
TMOD1	0.373825	-0.6303	0.131	0.182	1
NET1	0.373962	-7.38124	0.393	0.318	1
KCNH8	0.374057	-38.6598	0.492	0.456	1
TRPV1	0.374186	-0.904611	0.459	0.367	1
FN3KRP	0.374511	-0.315612	0.148	0.196	1
CENPV	0.374763	-0.252583	0.131	0.174	1
PGAM1	0.374838	-0.367277	0.115	0.156	1
RNF17	0.374942	-0.389242	0.115	0.156	1
CAD	0.37503	-0.540512	0.213	0.26	1
CCDC39	0.375051	-0.908822	0.459	0.403	1
IK	0.375142	-0.614928	0.361	0.297	1
ENSG00000285889	0.375307	-0.779934	0.18	0.231	1
CNNM4	0.375869	-2.76515	0.311	0.333	1
STIMATE	0.375968	-0.689696	0.197	0.244	1
SLC41A3	0.375993	-1.72953	0.23	0.284	1
AFG3L2	0.376413	-0.747175	0.393	0.327	1
ATXN7L3B	0.376574	-1.65729	0.262	0.302	1
ENSG00000286362	0.376796	-0.82526	0.148	0.192	1
ZNF507	0.377115	-0.652018	0.311	0.36	1
HIC2	0.377166	-1.45103	0.41	0.443	1
TM2D1	0.377323	-3.76692	0.361	0.423	1
MAVS	0.377325	-3.67624	0.41	0.439	1
CA5BP1	0.377351	-1.46808	0.213	0.264	1
COPS2	0.377697	-9.15428	0.377	0.436	1
TRAPPC3	0.377981	0.365569	0.131	0.101	1
GTF2IP20	0.377988	-0.605271	0.197	0.245	1
ENSG00000268133	0.378009	-0.38703	0.164	0.204	1
CCDC25	0.378031	-1.57151	0.18	0.25	1
PHRF1	0.37814	-1.55369	0.426	0.488	1
ZNF268	0.378631	-0.560335	0.213	0.252	1
SOCS5	0.378647	-1.81172	0.262	0.305	1
PTAR1	0.37869	-21.6812	0.639	0.665	1
TRAP1	0.37895	-4.82	0.508	0.532	1
ZNF639	0.379125	-0.6189	0.115	0.159	1
ENSG00000286681	0.379326	-2.19675	0.18	0.222	1
NSDHL	0.379344	-6.00632	0.279	0.305	1
PAWR	0.379826	-3.89575	0.508	0.501	1
TOX2	0.379965	-1.35818	0.23	0.284	1
IGSF10	0.380048	-0.251707	0.115	0.078	1
FKBP5	0.380115	-3.00161	0.377	0.313	1
PROX2	0.380188	-0.55096	0.098	0.133	1
ENSG00000267011	0.380263	-0.273232	0.082	0.121	1
RPL27	0.380423	-0.287025	0.098	0.136	1
TTN	0.380644	-30.3516	0.344	0.357	1
ABCA5	0.38075	2.75223	0.311	0.26	1
GPR107	0.380823	-6.61714	0.492	0.544	1
PWRN4	0.381057	-22.7979	0.131	0.164	1
NUDT15	0.381133	-0.544249	0.148	0.191	1
ARID4A	0.381181	-12.7647	0.59	0.677	1
ENSG00000288671	0.381592	-0.359979	0.115	0.153	1
OCA2	0.381773	-19.2071	0.131	0.174	1
TFE3	0.38191	-0.359353	0.131	0.169	1
TAF11	0.38202	-2.23971	0.246	0.289	1
ENSG00000288635	0.382105	2.64128	0.344	0.279	1
NR2F2-AS1	0.382132	-66.8766	0.361	0.375	1
GANC	0.382189	-1.22211	0.295	0.226	1
CIRBP	0.382335	-1.23036	0.361	0.41	1
ENSG00000227279	0.38265	-0.401991	0.082	0.118	1
ZWILCH	0.382696	2.5522	0.246	0.297	1
MMACHC	0.382831	-1.35905	0.115	0.151	1
SLC4A5	0.382896	-0.986912	0.18	0.224	1
PPP3CB-AS1	0.383091	-0.387377	0.098	0.134	1
ARNTL	0.383496	-2.91323	0.41	0.348	1
DSE	0.383598	-0.321247	0.574	0.622	1
DZIP3	0.383694	-9.69426	0.574	0.575	1
CLPTM1L	0.383793	0.461004	0.098	0.141	1
UBE2G2	0.383871	-2.51658	0.475	0.526	1
ENSG00000234500	0.38405	-1.58732	0.295	0.352	1
ENSG00000225096	0.384322	-0.548677	0.098	0.139	1
NECTIN3-AS1	0.384468	-2.54074	0.066	0.104	1
SGMS1	0.384806	-40.9424	0.705	0.738	1
ENSG00000255422	0.384966	-2.59394	0.279	0.3	1
FAM227A	0.384987	-1.339	0.344	0.398	1
MAILR	0.3851	-11.1047	0.508	0.459	1
FBXO31	0.38531	-2.10817	0.164	0.207	1
NFATC4	0.3854	-0.48073	0.18	0.222	1
CHD3	0.385969	-46.393	0.508	0.551	1
ENSG00000287110	0.386047	-0.335575	0.082	0.116	1
TPRG1	0.386179	-3.16334	0.066	0.1	1
BIVM-ERCC5	0.386261	-3.82365	0.426	0.461	1
PEX5L	0.386307	-14.8569	0.18	0.214	1
ENSG00000282034	0.386331	-3.20651	0.459	0.483	1
ENSG00000111780	0.386362	-1.02795	0.361	0.393	1
ANK2	0.386391	-90.3192	0.82	0.907	1
PTTG1IP	0.386449	-5.13883	0.492	0.421	1
ACVR1B	0.386608	-4.67544	0.18	0.229	1
TTC23	0.386702	-3.54125	0.377	0.431	1
USP49	0.386772	-10.1991	0.607	0.579	1
RASSF1	0.387149	-0.438572	0.148	0.189	1
FGF14	0.387202	-55.5978	0.328	0.29	1
TRIM35	0.387418	-0.407975	0.115	0.154	1
ENSG00000227240	0.387463	-44.6194	0.197	0.232	1
LTBP3	0.387572	2.2058	0.393	0.325	1
TMEM218	0.388018	0.963596	0.197	0.156	1
HECTD2	0.388139	-22.8792	0.508	0.567	1
TARS1	0.388626	-1.85287	0.311	0.365	1
RNF145	0.388953	-6.74949	0.557	0.574	1
TRIM16	0.389013	-4.55721	0.213	0.255	1
DCAF5	0.389263	-12.1361	0.557	0.592	1
SLC35D2	0.389637	-6.24464	0.164	0.196	1
DLGAP4	0.38964	-28.1573	0.59	0.61	1
GART	0.389741	-3.04448	0.41	0.449	1
ARMC9	0.389945	-4.60158	0.492	0.516	1
ENSG00000234072	0.390338	-0.553936	0.131	0.176	1
CDCA5	0.390746	-0.915745	0.18	0.226	1
RMND5B	0.391262	-5.90312	0.279	0.333	1
SNRPD3	0.391559	-0.322162	0.311	0.353	1
C6orf89	0.391742	-3.42477	0.213	0.254	1
DDX23	0.392067	-0.406977	0.23	0.27	1
MEF2D	0.392614	-9.321	0.279	0.328	1
CDAN1	0.392654	-5.47309	0.393	0.413	1
UBR5-DT	0.392719	-1.05924	0.18	0.216	1
TMC6	0.392748	-0.477759	0.115	0.156	1
EIF4H	0.393819	0.967521	0.393	0.441	1
NIPBL-DT	0.393971	-0.87611	0.279	0.325	1
SELENOF	0.394016	-3.79718	0.426	0.461	1
PDE3A	0.394017	80.3799	0.836	0.758	1
LAPTM4A	0.394092	-0.914037	0.18	0.214	1
CP	0.394341	1.01112	0.115	0.085	1
CCDC144NL-AS1	0.394719	-142.488	0.918	0.879	1
DNAJC1	0.394721	-15.6234	0.705	0.746	1
ZNF226	0.394733	-2.53194	0.197	0.252	1
ENSG00000266929	0.394955	0.927723	0.213	0.259	1
SDK2	0.395177	-45.763	0.721	0.768	1
LPIN1	0.395372	-4.81228	0.295	0.34	1
PANK2	0.395671	-3.90026	0.59	0.609	1
SUMF2	0.395911	-1.1364	0.213	0.257	1
WAPL	0.396167	-11.1081	0.77	0.733	1
ARNTL2	0.396606	-1.79856	0.082	0.118	1
CWC25	0.396671	0.476667	0.213	0.174	1
TACR3	0.396695	-1.66621	0.082	0.116	1
DCPS	0.397004	-0.489656	0.148	0.187	1
WDR44	0.397106	-14.2312	0.705	0.688	1
WDR5B-DT	0.397157	-3.06018	0.443	0.353	1
ENSG00000285702	0.397662	-1.17472	0.311	0.335	1
ZNF586	0.397677	-8.21589	0.557	0.58	1
MGMT	0.397873	-17.1059	0.41	0.446	1
ENSG00000257337	0.397943	-1.92573	0.426	0.499	1
ATAD3B	0.398933	0.25918	0.197	0.161	1
DIO1	0.398974	-2.4137	0.115	0.156	1
ERP29	0.39909	-0.377339	0.115	0.151	1
SEC13	0.399135	-2.5784	0.361	0.376	1
ENSG00000283341	0.399365	-13.8872	0.492	0.408	1
ENSG00000215861	0.399426	-11.9138	0.197	0.161	1
SNAP25	0.399502	-0.359454	0.262	0.202	1
ACO1	0.399835	-11.4292	0.377	0.408	1
ENSG00000260851	0.400054	-0.289769	0.18	0.229	1
XACT	0.400082	23.7568	0.148	0.116	1
NMNAT2	0.400151	-32.3191	0.213	0.172	1
TXNDC12	0.400302	-0.777985	0.262	0.297	1
CORO1C	0.400629	-25.5877	0.738	0.819	1
CASC9	0.40072	-28.9813	0.492	0.502	1
STARD3NL	0.40076	-4.25051	0.295	0.348	1
ZNF483	0.400966	-0.684802	0.279	0.237	1
ENSG00000227237	0.402051	-0.859148	0.082	0.118	1
ANGEL1	0.402187	-0.567577	0.164	0.209	1
ENSG00000251246	0.402374	-0.466358	0.082	0.114	1
DHX38	0.402436	-3.14076	0.328	0.365	1
STK36	0.402515	-1.10578	0.197	0.232	1
MTFR2	0.402682	-0.804108	0.098	0.131	1
NUP85	0.4027	-1.32748	0.443	0.466	1
SMAD7	0.402715	-3.54334	0.082	0.119	1
FDX1	0.402762	-0.707074	0.148	0.186	1
USP5	0.402995	-1.14764	0.148	0.186	1
MBD1	0.403338	-1.10427	0.246	0.284	1
FHIT	0.403435	-43.9345	0.607	0.64	1
DYNC2I1	0.403503	-10.5818	0.623	0.61	1
ING4	0.403537	-0.731266	0.098	0.131	1
CYP39A1	0.403905	-4.1505	0.23	0.177	1
POLR1D	0.403945	-1.14307	0.18	0.219	1
ATG2A	0.403958	-0.732034	0.148	0.191	1
ZBTB1	0.404029	-6.53095	0.393	0.446	1
DPH5	0.404235	-0.881838	0.18	0.229	1
FLJ37453	0.404566	-0.25127	0.115	0.148	1
PDLIM7	0.404845	0.344035	0.311	0.371	1
PRR12	0.404903	-9.51322	0.557	0.579	1
TCEAL3	0.405105	-1.62391	0.262	0.308	1
GABRG3	0.405321	-42.8204	0.18	0.221	1
PSMB1	0.40546	-0.450246	0.197	0.257	1
SLC27A1	0.4055	-0.6422	0.279	0.325	1
NADK	0.405512	-1.61747	0.213	0.252	1
MAFG	0.405612	-0.440723	0.164	0.204	1
PTMS	0.40567	3.21471	0.279	0.322	1
TYSND1	0.405985	0.545907	0.098	0.136	1
EIF3CL	0.406073	-3.2368	0.525	0.468	1
DYNLT1	0.406123	-0.305582	0.148	0.187	1
ETV3	0.406199	1.59065	0.246	0.287	1
ENSG00000240057	0.406281	-18.4414	0.246	0.282	1
ATP2B1	0.406598	-26.087	0.656	0.693	1
RIPOR2	0.406865	-1.95386	0.197	0.149	1
GLIDR	0.407222	-0.721721	0.18	0.138	1
IPO8	0.407245	-2.83799	0.443	0.391	1
ARVCF	0.407275	1.326	0.213	0.176	1
STEAP1B	0.407545	-0.994084	0.082	0.114	1
ENSG00000285940	0.407639	-4.79228	0.148	0.111	1
ENSG00000267059	0.407672	-1.56807	0.377	0.428	1
ME3	0.407773	0.661867	0.197	0.158	1
SEC24C	0.407932	-2.50038	0.246	0.295	1
MTUS1	0.408107	-4.00716	0.246	0.279	1
GTPBP4	0.408243	-0.914302	0.23	0.274	1
RIPOR3	0.40831	-0.69258	0.197	0.229	1
ATP6V1E1	0.408355	-4.41432	0.18	0.222	1
SEMA6A	0.408603	-31.188	0.836	0.748	1
ATF7IP2	0.409019	-5.05859	0.41	0.418	1
GLIPR2	0.409124	-0.330223	0.131	0.096	1
ENSG00000286110	0.409197	-1.69609	0.164	0.124	1
UGCG	0.409208	-1.87341	0.328	0.363	1
CREB3L2	0.409406	0.979957	0.377	0.411	1
MED14	0.409441	-13.8606	0.623	0.65	1
CWC22	0.409833	-1.68249	0.41	0.446	1
RPL39P5	0.409934	-0.825552	0.115	0.154	1
SIRT3	0.410678	-0.99557	0.148	0.186	1
GINS3	0.410775	-0.447187	0.115	0.149	1
NAIPP3	0.410889	-0.666887	0.131	0.164	1
TSPAN31	0.411028	1.90319	0.23	0.267	1
SLC15A4	0.411169	-0.609436	0.148	0.189	1
ENSG00000286147	0.411186	-0.422829	0.082	0.114	1
CES2	0.411218	0.359583	0.131	0.098	1
PATL1	0.411346	-1.56971	0.377	0.405	1
SETDB2	0.411432	0.820058	0.262	0.308	1
SIAE	0.41158	-0.840099	0.295	0.235	1
IGF1R	0.41179	-96.5479	0.918	0.915	1
ACP1	0.411892	0.403348	0.115	0.154	1
ENSG00000254186	0.41197	-29.1328	0.377	0.42	1
SMARCE1	0.412036	-2.66395	0.475	0.391	1
ABI3BP	0.41216	-12.6389	0.23	0.267	1
TSG101	0.412294	-2.48815	0.328	0.38	1
NCSTN	0.412461	-0.989557	0.18	0.221	1
N4BP2L1	0.412712	1.30721	0.098	0.136	1
WEE1	0.413059	2.28639	0.557	0.63	1
VRK3	0.413259	-2.20572	0.295	0.33	1
SDC2	0.413304	-2.36707	0.443	0.378	1
SOGA3	0.413306	-23.582	0.393	0.428	1
ITSN1	0.413353	-6.41623	0.639	0.556	1
CCDC38	0.413407	-1.44754	0.213	0.259	1
C4orf47	0.413441	-3.30115	0.098	0.134	1
C2orf92	0.413567	-2.40168	0.246	0.194	1
BTN3A3	0.413674	-0.75142	0.098	0.134	1
TOX	0.413704	-44.6392	0.557	0.663	1
LINC01478	0.413856	-68.2118	0.246	0.279	1
NUMB	0.413866	-13.9836	0.656	0.728	1
ZNRF2P2	0.414228	-7.67363	0.607	0.569	1
TBC1D22B	0.41451	-2.38188	0.377	0.408	1
ZFAND4	0.414619	12.5294	0.262	0.219	1
GAREM1	0.414626	-58.7826	0.754	0.67	1
PTS	0.41475	-2.42081	0.344	0.383	1
ENSG00000286924	0.414782	-0.520187	0.18	0.136	1
LYRM2	0.41504	-1.40102	0.344	0.381	1
MCF2L2	0.415255	-4.87517	0.197	0.25	1
ENSG00000239665	0.415524	-0.502346	0.23	0.27	1
ENSG00000251031	0.41565	-12.8847	0.115	0.151	1
INSIG2	0.416036	-5.4965	0.328	0.269	1
ENSG00000267476	0.416282	-9.17314	0.41	0.494	1
TSPAN13	0.416425	-0.547948	0.148	0.111	1
IL16	0.416451	-0.250672	0.082	0.119	1
ESRRG	0.417043	-32.7657	0.607	0.612	1
TMEM223	0.417087	-4.05928	0.246	0.289	1
ARL6	0.417125	-1.60408	0.18	0.209	1
MFAP3	0.417248	-0.273324	0.197	0.244	1
FLOT2	0.417259	-0.339398	0.344	0.385	1
CTDP1	0.417327	-0.725492	0.213	0.249	1
SMIM14	0.41754	-7.43998	0.311	0.362	1
EDF1	0.417576	-0.337498	0.082	0.114	1
ENSG00000285783	0.417604	4.64396	0.18	0.144	1
NPIPB2	0.417675	-4.93534	0.131	0.166	1
C8orf76	0.417893	-0.838809	0.131	0.169	1
RSL1D1	0.417895	0.598722	0.279	0.242	1
ENSG00000266997	0.41793	-0.997676	0.213	0.265	1
PRPF38A	0.418035	-0.330504	0.082	0.118	1
ENSG00000272647	0.418084	-1.19765	0.508	0.526	1
SRRT	0.418144	-6.86816	0.443	0.524	1
NKAIN2	0.418147	-158.293	0.426	0.464	1
FBXO15	0.418285	-0.707923	0.066	0.101	1
MMP24OS	0.418535	-0.849744	0.148	0.181	1
STAMBP	0.418776	-1.45103	0.246	0.279	1
KMT2B	0.418857	-6.73954	0.426	0.473	1
EEF1E1-BLOC1S5	0.418889	-1.9298	0.23	0.26	1
USP53	0.418922	-3.30368	0.311	0.35	1
CCDC178	0.419076	0.428419	0.115	0.083	1
PLSCR4	0.419702	-1.05899	0.377	0.318	1
ABRAXAS2	0.419823	-1.62782	0.164	0.206	1
SLC11A2	0.419839	-2.55905	0.328	0.365	1
AK9	0.420505	-11.0241	0.426	0.371	1
C20orf96	0.420698	-0.412445	0.148	0.182	1
RAB11FIP4	0.420747	-0.858842	0.115	0.151	1
HK2	0.420813	-7.20845	0.213	0.176	1
RAD1	0.421251	-0.548247	0.23	0.264	1
ENSG00000254409	0.421411	-0.348308	0.115	0.149	1
CLIP3	0.421682	-0.68856	0.197	0.235	1
ZSWIM5	0.421781	-19.4746	0.541	0.542	1
UBXN11	0.421788	-0.959709	0.197	0.235	1
ARFGAP2	0.421914	-2.33017	0.361	0.371	1
IGF2R	0.421982	-10.6591	0.803	0.735	1
NDUFA10	0.422545	-17.1369	0.672	0.677	1
MARF1	0.422714	-2.38781	0.393	0.439	1
EXOC1	0.422909	-2.35446	0.41	0.318	1
BCAS2	0.423255	-0.44088	0.131	0.167	1
CLU	0.423333	-3.23693	0.377	0.423	1
C2CD5	0.423422	-9.52654	0.639	0.658	1
PKIG	0.423513	-1.99604	0.41	0.338	1
MGLL	0.423731	-5.0845	0.164	0.201	1
USH2A	0.423736	2.45834	0.164	0.129	1
POLR1C	0.424161	-4.09782	0.459	0.481	1
CLSPN	0.424436	-5.89138	0.623	0.632	1
AP4E1	0.42467	-0.993535	0.361	0.396	1
LPIN2	0.425029	16.0375	0.557	0.564	1
POLM	0.425235	-0.371492	0.098	0.131	1
MT-ATP6	0.425477	1.62895	0.689	0.622	1
TNKS1BP1	0.425662	0.250579	0.213	0.269	1
IGFBP4	0.425816	-0.678522	0.115	0.149	1
PCDHA4	0.425839	-33.4809	0.607	0.556	1
CARS1	0.425882	-0.839299	0.246	0.294	1
DOCK9	0.425908	-55.6725	0.426	0.371	1
ANKRD20A7P	0.425912	-5.49743	0.115	0.144	1
SNHG16	0.425944	-0.636982	0.115	0.154	1
SEPTIN10	0.426177	-4.97673	0.738	0.708	1
ZBBX	0.426382	-1.94118	0.115	0.156	1
TBC1D24	0.426408	-0.732419	0.197	0.234	1
NAA40	0.426854	-0.317158	0.23	0.274	1
FAHD1	0.426931	-0.264293	0.082	0.116	1
FAHD2CP	0.426934	-0.829232	0.115	0.146	1
ZFP64	0.427053	-31.9611	0.311	0.357	1
FAN1	0.427186	-8.93378	0.508	0.511	1
COL22A1	0.427229	0.323256	0.18	0.242	1
RALGDS	0.427287	-4.23407	0.279	0.317	1
SLC30A5	0.427306	-1.17303	0.197	0.24	1
PPP2CB	0.42757	-8.20864	0.508	0.532	1
CPNE5	0.427745	1.63044	0.213	0.171	1
SRP19	0.427858	-1.99528	0.262	0.297	1
ENSG00000225721	0.428122	-12.6282	0.279	0.335	1
ATP6V0A2	0.428211	1.09739	0.344	0.391	1
ENSG00000236283	0.428435	-21.9522	0.262	0.28	1
SIPA1L3	0.4287	-22.6415	0.803	0.766	1
IPO7	0.428737	-2.45794	0.689	0.69	1
IFT122	0.428932	-3.96862	0.607	0.642	1
ARHGAP27P1-BPTFP1-KPNA2P3	0.429559	-0.354792	0.131	0.167	1
CBWD1	0.429606	-2.26627	0.246	0.28	1
ST6GALNAC3	0.43034	-35.2659	0.869	0.922	1
NSUN7	0.430681	-10.8081	0.18	0.227	1
DICER1-AS1	0.430872	-0.558507	0.131	0.166	1
ALDH7A1	0.430945	-10.8929	0.672	0.594	1
EIF2B1	0.431226	-0.25442	0.164	0.207	1
CNR1	0.431489	-19.186	0.246	0.297	1
SIAH2-AS1	0.431943	-2.56707	0.066	0.1	1
PRIM1	0.432261	-0.484621	0.197	0.229	1
TYR	0.432515	0.371791	0.148	0.116	1
GPC5	0.433096	-19.3427	0.541	0.557	1
GAA	0.433207	-1.55751	0.098	0.133	1
MYSM1	0.433276	-2.78713	0.639	0.663	1
ANKRD18B	0.43341	-0.75432	0.115	0.085	1
KCNMB2	0.43346	-16.1151	0.295	0.254	1
PI4K2A	0.433535	-1.92829	0.295	0.322	1
SHTN1	0.433773	-17.8312	0.361	0.302	1
ARL4C	0.433865	0.398925	0.131	0.103	1
POLR3B	0.434024	-8.30658	0.262	0.279	1
DHX29	0.434027	-1.41845	0.344	0.398	1
NAPG	0.434327	-1.69589	0.393	0.416	1
FMN1	0.434339	-1.8044	0.082	0.118	1
MRPS18A	0.434865	-0.602174	0.115	0.154	1
LINC00881	0.43509	-0.515579	0.082	0.113	1
DUS2	0.4351	-0.799226	0.213	0.255	1
OAF	0.435112	0.936128	0.164	0.209	1
KCNMB3	0.4353	-0.912366	0.164	0.202	1
GDF7	0.435481	-1.19145	0.082	0.114	1
GPS2	0.435631	-1.13316	0.23	0.259	1
POLDIP2	0.435732	-0.882493	0.131	0.171	1
TMEM198	0.435752	-0.259523	0.148	0.111	1
KIAA0825	0.435853	-16.3628	0.508	0.526	1
ENSG00000286221	0.436189	-6.31106	0.689	0.587	1
RPS2	0.436905	-0.302567	0.148	0.189	1
MBTPS1	0.436948	-13.5138	0.492	0.501	1
POFUT1	0.437246	-0.660002	0.115	0.151	1
FARS2	0.437647	-35.3105	0.82	0.818	1
ZNF444	0.437659	-0.604949	0.213	0.25	1
RWDD4	0.437687	-0.510856	0.115	0.148	1
NARS2	0.437757	-7.33424	0.459	0.529	1
KIF18A	0.437997	-21.4377	0.689	0.675	1
ENSG00000269476	0.438184	-1.01088	0.295	0.342	1
NACA	0.438186	-2.28899	0.443	0.471	1
PDCL	0.438225	-0.437267	0.098	0.129	1
PITPNM2	0.438313	-1.23759	0.197	0.226	1
AKAP6	0.439089	8.35838	0.59	0.653	1
ATG9A	0.439187	-0.50368	0.115	0.149	1
UQCRH	0.439257	-0.365481	0.131	0.171	1
ENSG00000267698	0.439332	-2.36633	0.23	0.27	1
CNTN2	0.439335	-0.54748	0.082	0.111	1
ATP6V0A1	0.43934	-6.83329	0.41	0.444	1
KCTD2	0.43956	-1.2654	0.213	0.171	1
EBLN3P	0.439597	-0.33854	0.115	0.148	1
MIR23AHG	0.439651	7.79352	0.197	0.167	1
C3orf35	0.439783	-2.77809	0.311	0.358	1
STKLD1	0.44026	-0.370358	0.098	0.129	1
CRNKL1	0.440434	0.995221	0.197	0.249	1
ZNF91	0.44056	-27.6363	0.836	0.811	1
MALT1	0.441055	-0.387309	0.393	0.481	1
ZBTB7A	0.441271	-0.330778	0.295	0.345	1
ASB7	0.441366	-1.16001	0.18	0.216	1
SLC23A1	0.441961	-0.469093	0.148	0.182	1
RNF216P1	0.442236	-3.69242	0.426	0.444	1
TTC36-AS1	0.442286	-0.546287	0.098	0.133	1
MRPL1	0.442526	-1.16953	0.246	0.27	1
PAIP2	0.442597	-0.536117	0.475	0.504	1
WDR17	0.442807	0.320481	0.59	0.595	1
C12orf29	0.442949	-0.711009	0.164	0.196	1
KPNA6	0.443003	-1.68211	0.59	0.577	1
TMEM19	0.443009	-0.62352	0.164	0.202	1
ENSG00000288683	0.443602	-1.25104	0.262	0.305	1
LINC01470	0.444194	15.7533	0.115	0.161	1
ST3GAL5	0.44424	-3.03949	0.23	0.187	1
VDAC1	0.444407	-0.528227	0.197	0.232	1
FHOD1	0.444445	-0.507192	0.213	0.169	1
HSD17B14	0.444662	-0.307622	0.082	0.116	1
HELLS	0.444691	-13.6276	0.902	0.894	1
PPIL3	0.444976	-0.467832	0.164	0.196	1
RAB39A	0.445109	-0.665236	0.115	0.149	1
TOMM34	0.445168	-0.386898	0.115	0.144	1
PXN	0.445524	-0.972638	0.279	0.312	1
FHAD1	0.445527	-0.386502	0.082	0.114	1
ENSG00000269693	0.445829	-0.511596	0.131	0.159	1
CEP131	0.445863	-1.05366	0.361	0.289	1
PSMD8	0.446045	0.641772	0.115	0.151	1
PIK3R4	0.446334	-1.67118	0.279	0.325	1
UHRF1BP1L	0.446479	-8.29549	0.475	0.544	1
CALN1	0.44654	-13.5626	0.295	0.252	1
CSNK1D	0.446668	-2.60172	0.557	0.585	1
POLD1	0.446669	-2.04829	0.361	0.391	1
SYCE1L	0.44669	-0.513231	0.098	0.129	1
NELL1	0.446699	-28.8564	0.164	0.136	1
NOMO2	0.447006	-6.37983	0.492	0.433	1
GCNT7	0.447262	-0.324519	0.131	0.167	1
CFAP418-AS1	0.447402	-17.7881	0.148	0.189	1
C11orf58	0.447832	-4.00776	0.59	0.585	1
RIPK2	0.447836	-0.877416	0.197	0.151	1
MRPL35	0.448538	-3.3218	0.131	0.163	1
SRA1	0.448635	-1.39873	0.295	0.338	1
TMCO1	0.448754	-2.76362	0.344	0.395	1
SP2-AS1	0.448836	0.393811	0.311	0.255	1
DOCK5	0.448838	-5.60459	0.393	0.33	1
CFAP61	0.449003	-2.89892	0.148	0.111	1
STRAP	0.449016	-0.996188	0.279	0.323	1
ENSG00000244701	0.449289	-0.383363	0.148	0.184	1
CYYR1	0.449382	-1.37188	0.18	0.204	1
PCGF6	0.449414	-1.57685	0.311	0.353	1
KHDC1-AS1	0.449423	-3.55388	0.295	0.315	1
FHIP1B	0.449515	-0.523863	0.18	0.217	1
ZNF420	0.449577	-4.21522	0.328	0.391	1
NMU	0.449678	-1.84354	0.131	0.166	1
GID8	0.449762	-0.401247	0.18	0.217	1
C1orf43	0.449776	-0.350142	0.197	0.242	1
RRP12	0.450163	-1.01356	0.164	0.196	1
DOCK4	0.450195	-121.265	0.607	0.662	1
TCF25	0.450291	-5.43616	0.77	0.745	1
ENSG00000249773	0.4504	-3.21299	0.295	0.333	1
MXD3	0.450441	-3.3945	0.377	0.403	1
CLIP1	0.450495	-27.2698	0.77	0.784	1
YWHAB	0.450689	-4.29851	0.279	0.33	1
ENSG00000284418	0.450811	-1.29477	0.164	0.197	1
TPRKB	0.451026	-0.458808	0.098	0.129	1
ENSG00000261063	0.451123	-1.03997	0.131	0.164	1
NHSL1	0.45117	-23.2636	0.77	0.766	1
ENSG00000262039	0.451682	-0.319909	0.082	0.113	1
HMG20B	0.451954	-1.20814	0.115	0.146	1
NECTIN2	0.452285	4.37638	0.361	0.426	1
TRIM56	0.452825	0.823519	0.164	0.133	1
WSB2	0.453032	-1.33458	0.328	0.385	1
VPS51	0.453079	-0.618458	0.197	0.232	1
TSEN2	0.45332	-1.35769	0.295	0.357	1
FBXL12	0.453361	-0.283801	0.098	0.129	1
PRCP	0.45366	-6.0777	0.344	0.393	1
NUDCD3	0.453748	-6.50599	0.492	0.537	1
ZNF197	0.453767	-0.802797	0.279	0.333	1
ENSG00000259033	0.45385	-2.02843	0.131	0.174	1
ZFPM1	0.453909	-1.48749	0.361	0.332	1
KCNQ4	0.453987	0.363338	0.115	0.088	1
SLC24A1	0.454013	-1.49516	0.262	0.219	1
VPS4B	0.454193	-0.636123	0.311	0.348	1
MDN1	0.45421	-9.90364	0.574	0.663	1
SMO	0.455036	-1.41517	0.393	0.353	1
ENY2	0.455046	-0.467633	0.279	0.33	1
MYORG	0.455866	0.992221	0.148	0.182	1
KPNB1-DT	0.456007	-1.75693	0.475	0.481	1
ENSG00000283757	0.456023	-1.04714	0.164	0.129	1
ZNF213-AS1	0.456178	-1.92284	0.23	0.259	1
B4GALT4	0.456667	-1.14754	0.148	0.187	1
CENPP	0.457635	-44.9333	0.951	0.904	1
H2AZ1-DT	0.458075	-0.300168	0.148	0.113	1
SLC22A4	0.458369	-0.295203	0.098	0.131	1
TCEANC2	0.45856	-1.74473	0.18	0.222	1
MIAT	0.458902	-101.581	0.377	0.461	1
PGAM5	0.459123	-0.864833	0.148	0.187	1
FGF12	0.45971	-37.7142	0.295	0.325	1
ZBTB46	0.459724	-1.10617	0.311	0.259	1
SNX25	0.459856	-14.8186	0.705	0.592	1
TSHZ3	0.460396	-10.277	0.18	0.217	1
HNF4G	0.460651	-4.9463	0.082	0.113	1
SLC27A4	0.460884	-0.839763	0.131	0.163	1
GPSM2	0.461398	0.34127	0.393	0.398	1
ENSG00000236065	0.461469	-0.661745	0.279	0.338	1
TRIM41	0.461496	-0.694133	0.197	0.235	1
METTL2A	0.4627	-3.92721	0.197	0.231	1
LSM6	0.462802	-0.297653	0.148	0.187	1
TFR2	0.462832	-0.39627	0.082	0.111	1
DIO2	0.462861	-3.21585	0.115	0.148	1
DDX54	0.462888	-0.454918	0.164	0.129	1
TPM1	0.463018	-3.63668	0.328	0.302	1
TMEM248	0.463193	-1.1534	0.279	0.231	1
NCAPH2	0.463255	-0.410341	0.262	0.318	1
ENSG00000275443	0.463482	-35.2489	0.311	0.328	1
EXOC7	0.463737	-2.60111	0.459	0.461	1
CLMP	0.46383	-22.7672	0.098	0.124	1
RMRP	0.464166	-4.82169	0.197	0.231	1
COQ8B	0.464248	0.902141	0.23	0.192	1
PEX11G	0.464494	-0.333898	0.131	0.164	1
ENSG00000261419	0.464497	-2.39321	0.393	0.423	1
ENSG00000225689	0.464581	1.69018	0.738	0.668	1
PCYOX1	0.464686	-1.2414	0.262	0.305	1
TESK2	0.464833	2.92202	0.18	0.149	1
SAMMSON	0.464959	1.82295	0.131	0.101	1
IVD	0.465054	-6.33549	0.41	0.411	1
ARHGEF38	0.465403	-0.331927	0.082	0.109	1
MINDY4	0.465456	-2.20981	0.246	0.287	1
FRMPD4	0.465606	0.996316	0.131	0.171	1
PKD1P5	0.465831	-3.22149	0.344	0.365	1
CCDC90B	0.466209	-0.716121	0.262	0.216	1
BIK	0.466322	-0.502782	0.082	0.109	1
LINC01410	0.466358	-3.56703	0.131	0.164	1
TMOD2	0.466486	-1.50537	0.18	0.216	1
MYLIP	0.466849	-5.14125	0.197	0.232	1
ENSG00000224016	0.466948	-0.281837	0.098	0.128	1
MPP4	0.467167	-0.771434	0.082	0.111	1
TUBD1	0.467419	-0.432803	0.295	0.242	1
MPRIP	0.467514	-25.1	0.852	0.804	1
BFAR	0.467584	-0.36765	0.279	0.227	1
ACSL4	0.467733	-26.4463	0.541	0.554	1
PLXNB1	0.46778	-3.70907	0.328	0.362	1
THAP12	0.468216	-1.28348	0.23	0.272	1
CCDC186	0.468242	-6.34558	0.295	0.345	1
CHL1	0.468397	-3.56113	0.525	0.559	1
PPP1R42	0.468594	1.1524	0.131	0.104	1
GPR160	0.468602	-1.74713	0.213	0.255	1
PTPN1	0.468663	-7.60831	0.41	0.468	1
PAK1	0.468664	-10.1766	0.639	0.663	1
ENSG00000235450	0.46876	-4.4039	0.098	0.133	1
RIC8A	0.46908	-0.402615	0.098	0.128	1
ZNF324	0.469235	-0.264666	0.115	0.146	1
ENSG00000287691	0.469839	-0.64487	0.148	0.179	1
RHOJ	0.470066	-29.2959	0.426	0.474	1
ABCA3	0.470742	-1.59019	0.393	0.42	1
ETF1	0.470906	1.64756	0.443	0.386	1
OSMR	0.47125	3.19598	0.115	0.148	1
NID2	0.471284	-2.36413	0.23	0.264	1
BCAR1	0.471338	-1.40833	0.18	0.222	1
ERMAP	0.47157	-0.326123	0.098	0.131	1
DDX20	0.471965	0.357848	0.115	0.149	1
TAX1BP1	0.472055	-3.27075	0.607	0.622	1
ZNF521	0.472111	-1.03757	0.754	0.725	1
NUP54	0.472214	-2.72848	0.59	0.595	1
THRAP3	0.472295	-16.1527	0.803	0.783	1
HYDIN2	0.47232	-1.97249	0.148	0.177	1
ENSG00000259345	0.472566	2.85181	0.197	0.163	1
ZNF614	0.472572	-0.37872	0.098	0.129	1
TMEM41A	0.47265	-1.1479	0.23	0.257	1
MYO1D	0.473203	-25.2547	0.295	0.32	1
SEH1L	0.473626	-0.490464	0.377	0.338	1
SEPSECS	0.473963	-0.68067	0.131	0.159	1
CRLF1	0.474248	-0.79574	0.148	0.182	1
CILK1	0.474366	-2.61938	0.23	0.272	1
ENSG00000285868	0.474584	-2.26112	0.311	0.328	1
COL9A1	0.474692	-8.62653	0.23	0.259	1
ENSG00000261474	0.474787	-0.292953	0.098	0.129	1
SUPT5H	0.474856	-1.80144	0.361	0.386	1
RNF4	0.475061	1.36371	0.508	0.562	1
SNX9	0.475081	-8.33672	0.672	0.58	1
HK1	0.475112	-9.82764	0.344	0.368	1
RUSC1-AS1	0.475113	-1.56108	0.23	0.254	1
ZNF142	0.475253	-0.854821	0.279	0.307	1
KCNAB1	0.475731	-36.3503	0.197	0.235	1
AP3D1	0.475804	-5.35079	0.525	0.556	1
SAP18	0.475849	-0.282172	0.148	0.186	1
HAP1	0.4761	-0.465827	0.082	0.108	1
MAP1A	0.476137	-6.64084	0.311	0.259	1
UBE2M	0.47623	-0.452106	0.082	0.109	1
RANBP1	0.476828	-0.338196	0.148	0.182	1
ANKRD17-DT	0.476863	-3.6569	0.393	0.4	1
ENSG00000259080	0.477029	-0.405653	0.164	0.126	1
KCNMB2-AS1	0.477418	-19.1225	0.344	0.367	1
NEMP1	0.477456	-9.86021	0.525	0.579	1
PDCD4	0.477605	-2.52502	0.639	0.69	1
ASXL1	0.477713	-32.2874	0.803	0.854	1
MROH1	0.478344	-3.54983	0.377	0.376	1
RIN2	0.478443	-10.0897	0.541	0.521	1
HMCES	0.478528	-2.40337	0.18	0.214	1
KCNQ2	0.478627	-12.7373	0.197	0.247	1
KIF17	0.478679	-6.00143	0.131	0.101	1
ZNF184	0.47936	0.531527	0.279	0.239	1
NDUFV3	0.479424	-1.97022	0.279	0.32	1
RPP30	0.479652	-8.34425	0.328	0.371	1
ZFP91-CNTF	0.479665	-0.657024	0.426	0.373	1
NRAS	0.480219	0.586527	0.164	0.206	1
RIPK2-DT	0.480405	0.628643	0.787	0.715	1
TMEM150C	0.480708	-0.551382	0.23	0.189	1
SLC43A2	0.481142	3.03266	0.148	0.182	1
STARD7	0.481199	-1.00826	0.262	0.287	1
PDPK1	0.481415	-16.7593	0.787	0.765	1
KCNIP2	0.481682	-0.720703	0.164	0.196	1
DLEU1	0.481845	-49.0431	0.377	0.403	1
NAE1	0.48186	-2.52697	0.377	0.405	1
MRE11	0.482054	-2.83723	0.656	0.662	1
MTHFR	0.482592	-0.456529	0.197	0.244	1
RPS24	0.482985	-0.453415	0.279	0.312	1
EIF3A	0.483319	-9.45788	0.738	0.755	1
ODF2	0.483333	-9.56431	0.475	0.519	1
E2F7	0.483481	-12.9549	0.557	0.617	1
C4orf51	0.484286	-0.528788	0.131	0.169	1
ENSG00000272438	0.48436	-1.00423	0.18	0.148	1
CYTH1	0.485193	-21.6769	0.541	0.532	1
SHB	0.485267	-14.6373	0.262	0.211	1
ENSG00000267047	0.4854	-0.313588	0.197	0.159	1
RABL2B	0.485695	-0.258399	0.131	0.158	1
BRSK1	0.485827	-1.32743	0.262	0.295	1
PRC1-AS1	0.486125	-0.860203	0.23	0.264	1
MAGOHB	0.486799	-0.31032	0.164	0.199	1
SPATA1	0.486995	-1.96433	0.23	0.174	1
FAF2	0.48707	-1.89027	0.443	0.454	1
WDR91	0.487181	-0.676563	0.082	0.113	1
EXOSC3	0.487438	-0.352248	0.148	0.172	1
ENSG00000273154	0.487604	-0.550609	0.23	0.264	1
RNF165	0.487771	-9.98478	0.59	0.615	1
LINC01811	0.488117	-9.53378	0.148	0.177	1
KSR2	0.488242	-2.90371	0.197	0.234	1
SSU72	0.488288	-2.10263	0.377	0.376	1
SLC25A14	0.488668	-0.552485	0.148	0.179	1
MOK	0.488902	5.24491	0.377	0.35	1
EIF2S1	0.488986	-0.456298	0.311	0.259	1
ENSG00000232648	0.489069	-0.631239	0.295	0.318	1
ENSG00000250410	0.489273	-0.34814	0.262	0.275	1
ENSG00000283103	0.489344	0.441345	0.148	0.119	1
MRPL3	0.489377	0.399134	0.279	0.24	1
SAR1A	0.489585	-1.43522	0.508	0.443	1
ARHGEF1	0.489602	-0.951094	0.279	0.305	1
DEF8	0.48969	-0.469483	0.098	0.128	1
C1QTNF7-AS1	0.490042	-60.1378	0.754	0.69	1
VSIG10	0.491033	-2.32631	0.279	0.232	1
SYVN1	0.491069	-1.01535	0.148	0.176	1
SEC62	0.491304	-1.85805	0.557	0.509	1
ELOVL5	0.491833	-45.9137	0.672	0.713	1
TRPC4	0.491868	-5.27939	0.164	0.194	1
L3MBTL2-AS1	0.491929	-19.445	0.115	0.141	1
UBE2B	0.491949	-1.75512	0.426	0.451	1
ENSG00000260371	0.491951	0.431996	0.197	0.231	1
TMEM127	0.49212	-1.71793	0.148	0.176	1
DNAJB5	0.492377	-0.695941	0.131	0.163	1
USHBP1	0.492922	-0.307862	0.18	0.209	1
PDK1	0.493409	-9.31991	0.328	0.34	1
ENSG00000253693	0.493509	-29.3626	0.098	0.131	1
ARFGAP1	0.493652	-2.12805	0.279	0.229	1
OAT	0.494691	2.8333	0.197	0.237	1
ZNRF3	0.495243	34.9217	0.738	0.765	1
AEN	0.495421	-1.29729	0.18	0.141	1
KLHDC1	0.495755	-1.08725	0.131	0.166	1
ASCC2	0.495913	-1.37633	0.197	0.227	1
NDST1	0.496175	-3.33036	0.492	0.433	1
NUP153	0.496558	-2.58961	0.869	0.836	1
DKK3	0.49658	-3.53122	0.311	0.376	1
ENSG00000285991	0.496738	-0.607074	0.18	0.212	1
JPH3	0.497184	-2.21526	0.279	0.33	1
TGFBRAP1	0.497204	0.781215	0.279	0.299	1
ARPIN-AP3S2	0.497635	-1.55109	0.41	0.439	1
SV2C	0.497933	-2.32292	0.098	0.126	1
NUCB1	0.498008	-0.27512	0.131	0.159	1
CLTCL1	0.498178	-1.66251	0.361	0.388	1
ACTB	0.498504	-8.12016	0.59	0.627	1
CCDC13	0.498671	-0.275173	0.115	0.09	1
HCFC2	0.498674	-5.51106	0.361	0.381	1
MXRA7	0.498676	-0.535102	0.148	0.177	1
ENSG00000243150	0.498726	-0.494605	0.082	0.108	1
NR2F2	0.498847	0.86395	0.148	0.181	1
REXO1	0.499338	-1.33531	0.246	0.274	1
MYO5B	0.499407	-30.9238	0.131	0.167	1
PAAF1	0.499595	-0.650801	0.131	0.163	1
NUSAP1	0.500053	-7.88189	0.525	0.566	1
FANCL	0.500172	-11.086	0.82	0.798	1
LAT2	0.500417	-2.35274	0.213	0.255	1
UGGT1	0.500626	-7.0524	0.492	0.481	1
TBC1D14	0.501461	-7.44808	0.344	0.386	1
ENSG00000183308	0.501652	1.70157	0.328	0.285	1
STAM2	0.501678	-5.54981	0.328	0.347	1
ZFP37	0.50208	-0.580087	0.131	0.164	1
ELAPOR1	0.502207	-7.45788	0.131	0.156	1
ENSG00000287490	0.502483	-0.265283	0.115	0.143	1
TREH	0.502851	1.86368	0.18	0.212	1
SH3D21	0.502887	-0.67583	0.164	0.191	1
HSPA9	0.502994	-5.78956	0.492	0.498	1
LYPD6B	0.503068	7.9931	0.148	0.116	1
WBP11	0.503202	-2.93333	0.426	0.449	1
TAFA5	0.50331	-19.2787	0.607	0.658	1
MYO1F	0.503635	0.607236	0.213	0.171	1
GALNT1	0.503771	-5.27213	0.754	0.7	1
ENSG00000225420	0.503869	-3.56833	0.148	0.118	1
ZNF445	0.504098	-9.43641	0.557	0.585	1
LEMD2	0.50425	-1.68138	0.246	0.275	1
PHAX	0.504285	-0.609303	0.148	0.174	1
ENSG00000283360	0.504607	1.43041	0.131	0.101	1
KDM8	0.504874	-0.266466	0.082	0.108	1
AMD1	0.505337	-10.1713	0.508	0.531	1
DOK7	0.505441	-5.9073	0.148	0.181	1
LNPEP	0.505861	-9.429	0.607	0.554	1
KAT5	0.50611	-0.305093	0.213	0.247	1
SLC25A23	0.50628	-0.257729	0.082	0.108	1
GDE1	0.50695	-0.305895	0.098	0.123	1
PSMD11	0.507032	-2.67945	0.492	0.522	1
GSTCD	0.507163	-1.53296	0.426	0.343	1
SPESP1	0.507344	-0.460261	0.131	0.163	1
DACH2	0.507733	11.243	0.311	0.325	1
SPATA7	0.508013	-6.1078	0.361	0.376	1
PDE1A	0.508093	-120.613	0.541	0.526	1
CALCOCO1	0.508284	-0.994965	0.131	0.161	1
RNF216	0.508355	-21.2673	0.82	0.809	1
PIAS4	0.508544	-1.49963	0.328	0.357	1
YAP1	0.508736	-10.5986	0.82	0.763	1
CLUAP1	0.509337	-0.560425	0.246	0.209	1
CNTNAP1	0.509518	0.514088	0.23	0.26	1
HDAC7	0.509738	-0.44007	0.311	0.282	1
SH3RF2	0.510107	-2.44514	0.082	0.111	1
LYPLAL1-DT	0.51019	-0.940998	0.098	0.136	1
ARHGAP31	0.510319	5.4899	0.295	0.264	1
METTL25	0.510938	-11.8946	0.344	0.363	1
TXN	0.511026	-0.255654	0.082	0.108	1
USP2-AS1	0.511293	-3.51604	0.23	0.274	1
ENSG00000261717	0.511683	-1.26343	0.328	0.381	1
ENOPH1	0.511696	-0.818781	0.23	0.265	1
KIAA1143	0.511711	-0.384567	0.18	0.221	1
CD160	0.511742	-0.545024	0.148	0.172	1
FRMD4A	0.511762	-245.959	0.902	0.927	1
GTF3A	0.511778	-0.517513	0.131	0.158	1
ARMC6	0.512022	0.537835	0.18	0.148	1
BTBD2	0.512177	-1.63006	0.328	0.338	1
CATSPERG	0.512272	-5.06857	0.23	0.255	1
PITPNA	0.512722	-2.28661	0.426	0.43	1
ENSG00000287291	0.512878	-4.51453	0.164	0.134	1
HLA-L	0.513226	-0.439542	0.164	0.187	1
PRKAR1A	0.51329	6.94393	0.443	0.396	1
ZDHHC1	0.513505	0.453864	0.164	0.138	1
CRY2	0.513693	-1.41759	0.115	0.141	1
ENSG00000259066	0.513811	-1.06099	0.213	0.231	1
WDR82	0.513896	-3.14759	0.525	0.526	1
GNPNAT1	0.513978	-0.802135	0.246	0.274	1
TMEM128	0.514424	1.57077	0.115	0.09	1
FAM66C	0.5146	-0.636992	0.328	0.292	1
CPXM1	0.514839	0.809333	0.082	0.116	1
U2AF1	0.515005	-3.14085	0.459	0.494	1
PMS2P7	0.515312	-0.340129	0.115	0.136	1
ING1	0.515736	-1.79436	0.18	0.211	1
ZNF865	0.51581	-0.498656	0.115	0.139	1
ENSG00000258561	0.515823	-4.21188	0.279	0.333	1
CCDC73	0.516063	-1.69569	0.131	0.159	1
ARMC2	0.51648	-5.2977	0.377	0.343	1
SAMD8	0.516631	-2.898	0.426	0.43	1
KCNK10	0.516753	-6.31128	0.328	0.39	1
SNX14	0.517658	-3.51021	0.197	0.159	1
FCHO2	0.518017	-10.5751	0.656	0.675	1
LMLN	0.518256	3.93572	0.295	0.249	1
MFSD1	0.518811	-4.49199	0.246	0.272	1
RNF6	0.518856	-3.31746	0.131	0.161	1
CCDC50	0.518906	-5.63197	0.557	0.582	1
PRKDC	0.519275	-48.5498	0.918	0.937	1
DNAJB12	0.519353	-1.55481	0.41	0.436	1
TMX3	0.519709	-2.42684	0.426	0.459	1
ENSG00000256407	0.51972	-0.423266	0.115	0.148	1
NIPAL3	0.519774	-5.59229	0.115	0.151	1
MEX3C	0.520148	-1.23285	0.41	0.439	1
CBX1	0.520461	-3.68647	0.377	0.416	1
DENND3	0.520989	-3.14713	0.18	0.214	1
CEP76	0.521584	-1.97926	0.279	0.24	1
ENSG00000244255	0.521605	-0.326646	0.115	0.144	1
GABPB1-AS1	0.522148	-5.14467	0.459	0.499	1
SKIL	0.522279	-2.29374	0.459	0.386	1
C4orf19	0.522525	-7.52062	0.377	0.4	1
ZC3H6	0.522833	-2.64331	0.361	0.38	1
DNAJB4	0.522886	-0.532649	0.377	0.425	1
CTNND2	0.522962	-310.032	1	0.992	1
PYGO1	0.523111	-3.19372	0.525	0.499	1
GAR1	0.523328	-0.376038	0.098	0.126	1
SIPA1	0.524233	-0.253019	0.148	0.116	1
FPGS	0.524442	-0.781346	0.213	0.237	1
PTPRO	0.524786	-43.0872	0.508	0.584	1
ENSG00000222017	0.524819	-0.285801	0.082	0.109	1
PLXNA4	0.525023	-118.469	0.443	0.375	1
CLCN4	0.525401	-2.20433	0.164	0.194	1
ENSG00000286058	0.525461	-0.344874	0.656	0.567	1
MTERF2	0.525991	-2.98154	0.213	0.254	1
HERC2P3	0.526138	-0.368656	0.262	0.295	1
ENSG00000286850	0.526156	-2.63173	0.246	0.212	1
TIA1	0.526289	-7.59229	0.541	0.499	1
LINC00539	0.52664	1.56205	0.115	0.148	1
EIF5B	0.526835	-4.1443	0.574	0.614	1
TSC2	0.526939	-11.5485	0.475	0.499	1
RNF8	0.527068	0.325606	0.23	0.252	1
FAM210A	0.527193	-2.45406	0.23	0.265	1
SF3A3	0.527727	-1.46254	0.295	0.303	1
PACRGL	0.52773	0.666148	0.328	0.297	1
H3-3B	0.528194	-3.15823	0.443	0.42	1
ATP13A3	0.528366	-7.23407	0.852	0.786	1
ENSG00000262880	0.528507	-0.998582	0.098	0.124	1
EMCN	0.528671	-0.253947	0.082	0.101	1
SWAP70	0.528898	-2.32535	0.361	0.36	1
SORCS3	0.529003	-40.4677	0.164	0.201	1
PTRH2	0.529223	-2.49457	0.393	0.401	1
ZNF512B	0.529484	-1.72416	0.164	0.209	1
PHEX	0.529522	-10.2262	0.197	0.161	1
GRPEL1	0.529762	-1.17758	0.115	0.144	1
GNA11	0.529791	-0.398283	0.18	0.211	1
ENSG00000271774	0.529934	1.11263	0.098	0.126	1
ZNF570	0.530068	0.526806	0.082	0.109	1
ACTG1P25	0.530227	-0.82473	0.098	0.124	1
ZNF620	0.530389	-0.510287	0.131	0.164	1
XPC-AS1	0.530404	-1.65755	0.213	0.269	1
CDK6	0.530826	27.4644	0.623	0.541	1
SCAMP5	0.530862	-1.25954	0.148	0.167	1
DCP2	0.531023	-25.2941	0.639	0.657	1
PPP2R1B	0.531137	-5.87965	0.443	0.426	1
NCKAP5L	0.531156	-0.33684	0.18	0.212	1
NPTN	0.531497	-15.3054	0.672	0.6	1
CTDSPL2-DT	0.531955	-0.369157	0.098	0.123	1
ENSG00000242593	0.532291	-1.9577	0.115	0.143	1
KIF5A	0.53254	-4.2003	0.361	0.308	1
UVSSA	0.53292	-7.84287	0.295	0.337	1
SCN1A	0.533044	-0.696272	0.197	0.227	1
KLHDC10	0.5331	2.705	0.41	0.41	1
CPLX2	0.533112	-14.7249	0.23	0.257	1
INPPL1	0.53339	-1.71571	0.361	0.381	1
DNTTIP2	0.533443	0.480198	0.148	0.186	1
ENSG00000272822	0.533821	-4.52087	0.574	0.657	1
UBAP1L	0.533908	-0.740655	0.18	0.211	1
DHX32	0.53393	-9.48893	0.328	0.36	1
MIPEP	0.53394	-7.10504	0.361	0.284	1
YIPF2	0.534004	-0.560318	0.115	0.138	1
MEX3D	0.534009	-0.322146	0.18	0.144	1
ADAMTS20	0.534036	-9.22319	0.148	0.128	1
ENSG00000260536	0.534354	-0.490052	0.213	0.232	1
ZNF202	0.534666	-2.40344	0.131	0.158	1
RAD54L2	0.535746	-14.5581	0.623	0.65	1
ENSG00000267053	0.53623	-1.50357	0.213	0.187	1
TEAD1	0.5364	-70.5953	0.967	0.962	1
SULT4A1	0.536495	-0.72767	0.131	0.158	1
MPHOSPH10	0.536917	-0.616632	0.131	0.158	1
CRYAA2	0.537246	-0.251629	0.082	0.108	1
MTRFR	0.537556	-4.76348	0.311	0.327	1
NUP93	0.538287	-15.2226	0.541	0.592	1
ETAA1	0.538458	0.565593	0.164	0.141	1
ENSG00000284952	0.53866	-1.24182	0.279	0.295	1
SIRT2	0.538907	-0.738242	0.213	0.247	1
OGA	0.539772	-34.1491	0.934	0.881	1
RAB27B	0.539839	-5.42226	0.082	0.108	1
EIF4B	0.539961	-6.03906	0.623	0.642	1
OSBPL2	0.54023	-1.05645	0.311	0.338	1
ABCA12	0.540411	-11.505	0.393	0.34	1
ZNF646	0.540748	-0.762188	0.115	0.146	1
SNTG1	0.540955	-44.3891	0.213	0.234	1
LSM8	0.540959	-2.29112	0.443	0.453	1
PBXIP1	0.542253	-0.765227	0.197	0.231	1
ENSG00000251600	0.542428	-1.82534	0.098	0.121	1
ADNP-AS1	0.542743	-0.259878	0.115	0.151	1
WASH3P	0.543736	-0.768272	0.393	0.352	1
ENSG00000285667	0.544092	0.307609	0.164	0.139	1
MICU3	0.544471	-7.96445	0.59	0.582	1
CDK7	0.544628	-2.36766	0.164	0.192	1
LINC00871	0.544652	-2.44657	0.082	0.108	1
SLC33A1	0.544761	-0.454281	0.148	0.174	1
PKD1P6	0.545355	-0.380732	0.279	0.244	1
MDC1-AS1	0.545496	-0.549242	0.18	0.212	1
DDN-AS1	0.546051	-0.388001	0.23	0.249	1
SUMO2P17	0.546338	-0.404002	0.164	0.128	1
PPP2R3B	0.546437	-0.480707	0.344	0.363	1
FAM169A	0.546792	-2.92866	0.361	0.332	1
THOC3	0.547079	-9.93951	0.475	0.476	1
ENSG00000284762	0.547424	-8.83868	0.492	0.428	1
TPCN2	0.547719	1.3793	0.328	0.308	1
ZNF644	0.548386	-31.7354	0.918	0.882	1
ATPAF2	0.549409	-1.27138	0.246	0.254	1
UHRF1	0.549464	-21.1808	0.492	0.489	1
RNF214	0.54982	-17.0268	0.393	0.393	1
GET3	0.550042	-0.288337	0.098	0.123	1
ARL6IP1	0.550144	-18.3319	0.377	0.439	1
ULK1	0.550175	-2.47126	0.377	0.4	1
MAP3K20	0.550228	-14.1592	0.656	0.66	1
MCM9	0.550553	-7.53291	0.557	0.597	1
PTMA	0.550685	-0.595405	0.541	0.556	1
CYTH3	0.550785	-9.73949	0.475	0.426	1
STYX	0.550871	-1.03569	0.262	0.3	1
IPO5	0.551205	-4.64943	0.672	0.587	1
GAD1	0.551217	-0.622886	0.098	0.128	1
ZCCHC4	0.551404	-2.98467	0.262	0.289	1
PRPF18	0.551742	-2.24049	0.213	0.235	1
PGAP3	0.552443	-0.377763	0.115	0.136	1
NFYA	0.552451	-1.58429	0.213	0.245	1
ENSG00000287146	0.55257	-1.07205	0.131	0.159	1
AMOTL1	0.552677	-8.91357	0.77	0.728	1
ENPP7P1	0.552792	-3.29776	0.262	0.279	1
ENSG00000271949	0.553838	-12.3028	0.607	0.59	1
ENSG00000223727	0.55402	-22.1449	0.18	0.206	1
WDR5B	0.554099	0.392346	0.115	0.091	1
SPDYE10P	0.554102	-23.5911	0.656	0.612	1
ENSG00000289007	0.554221	-0.409679	0.131	0.161	1
SARS1	0.5543	-2.94367	0.279	0.307	1
MRPS36	0.554464	-0.369389	0.098	0.121	1
ENSG00000286231	0.5546	-2.23478	0.213	0.169	1
UBB	0.554688	0.529021	0.098	0.129	1
SEPTIN6	0.554857	-2.84255	0.213	0.252	1
LRRC8B	0.555017	-12.1631	0.41	0.37	1
FBRS	0.555049	0.773335	0.295	0.259	1
ALDOA	0.555085	-0.26485	0.131	0.156	1
NEK5	0.555334	0.444417	0.115	0.138	1
ARL13B	0.555389	-13.7794	0.574	0.585	1
ENSG00000265460	0.555551	-0.317505	0.115	0.09	1
ST3GAL6	0.555776	-11.8672	0.656	0.556	1
CDC25A	0.556071	-2.08307	0.295	0.347	1
PPP4R3A	0.55609	-15.4825	0.672	0.677	1
SZRD1	0.556237	-0.700784	0.393	0.327	1
APPL1	0.556287	-1.66209	0.426	0.468	1
FAM161A	0.556815	-0.812434	0.361	0.323	1
ZSCAN9	0.556902	-0.361799	0.098	0.121	1
GRIK1	0.556971	-26.6359	0.295	0.254	1
SEC61A1	0.557043	1.69751	0.311	0.269	1
ENSG00000230074	0.557234	-0.812272	0.082	0.101	1
ENSG00000259712	0.557334	-0.49081	0.131	0.156	1
RAB11B	0.557713	-2.33684	0.246	0.275	1
ASF1B	0.557887	-0.409928	0.344	0.367	1
SP1	0.558149	-3.2395	0.541	0.473	1
ENSG00000254907	0.558603	-0.415745	0.361	0.292	1
VDAC3	0.55869	-0.786699	0.262	0.295	1
DDX58	0.559034	-0.483705	0.197	0.221	1
CALU	0.559153	-0.950527	0.475	0.534	1
DLL1	0.559247	-13.9209	0.23	0.196	1
TMLHE	0.559327	-12.7223	0.426	0.381	1
GUSBP14	0.559513	-16.3327	0.623	0.642	1
POC1A	0.559547	-6.02381	0.459	0.464	1
SMIM13	0.559664	-1.46028	0.279	0.317	1
ENSG00000226571	0.559727	-2.13136	0.246	0.259	1
DSN1	0.559759	-0.619674	0.393	0.335	1
PCGF2	0.559982	-1.12002	0.23	0.252	1
INSR	0.560229	-8.08954	0.59	0.615	1
ENSG00000251364	0.560875	-1.99344	0.197	0.169	1
PFN2	0.561192	-1.04277	0.262	0.29	1
CAMTA2	0.561638	-1.17467	0.262	0.299	1
SUSD6	0.561714	-7.07638	0.328	0.345	1
KLHL26	0.56174	-0.353532	0.164	0.134	1
IPO13	0.561889	1.03521	0.115	0.141	1
FAXC	0.561988	-2.52175	0.213	0.25	1
OPTN	0.562154	-0.451271	0.131	0.159	1
TMEM179	0.562471	-3.21672	0.115	0.141	1
XGY2	0.562652	-0.743343	0.082	0.103	1
ZNF432	0.563554	-1.61886	0.426	0.357	1
BCAR3	0.563617	-4.61621	0.557	0.604	1
SNAPC1	0.563901	-1.76759	0.148	0.176	1
ENSG00000266049	0.563924	-14.4793	0.639	0.575	1
NT5C2	0.56404	-2.44787	0.803	0.721	1
RPL14	0.564146	-0.503388	0.279	0.315	1
MAIP1	0.564411	-5.72569	0.197	0.227	1
LINC02615	0.564652	-14.306	0.426	0.458	1
TBC1D4	0.564662	-5.92925	0.311	0.343	1
AXDND1	0.564843	-0.626697	0.115	0.138	1
RABL2A	0.565357	0.452482	0.23	0.199	1
PABPC4	0.565576	-3.15843	0.393	0.428	1
NACC1	0.565636	-1.09095	0.23	0.26	1
PCDHA11	0.565636	-0.369198	0.246	0.221	1
DIO2-AS1	0.565848	-20.1862	0.426	0.453	1
ENSG00000254929	0.566045	-6.57689	0.639	0.597	1
C22orf39	0.56619	-0.461979	0.426	0.461	1
XRCC4	0.566287	-18.7892	0.459	0.474	1
ZNF518B	0.56662	-0.359224	0.164	0.194	1
NPRL3	0.567351	-2.0842	0.377	0.333	1
VPS16	0.567454	-1.1815	0.115	0.139	1
ADGRL1-AS1	0.567695	-4.47998	0.475	0.502	1
ENSG00000274422	0.567713	-0.894635	0.41	0.476	1
SLC14A2	0.567954	-18.309	0.18	0.199	1
ABITRAM	0.568155	-0.696575	0.148	0.123	1
SHANK3	0.568226	-0.334287	0.23	0.269	1
ALKBH5	0.568393	-0.806749	0.213	0.252	1
RIPK1	0.568738	-7.62323	0.41	0.433	1
HPF1	0.568909	-0.439885	0.213	0.235	1
EXTL2	0.569031	-0.884428	0.311	0.347	1
INTS14	0.570108	-1.8316	0.311	0.333	1
GFOD1	0.570119	-9.55616	0.115	0.136	1
PGGT1B	0.57021	-1.94168	0.377	0.41	1
UNKL	0.570375	-0.681698	0.311	0.264	1
NCALD	0.570524	-39.8269	0.869	0.745	1
ENSG00000257474	0.570758	-0.455176	0.082	0.101	1
PCDHA7	0.571164	-1.54085	0.377	0.358	1
HDHD5	0.57121	-2.02254	0.197	0.221	1
NDUFS7	0.571588	-0.294327	0.148	0.121	1
RCBTB1	0.571835	-1.15158	0.18	0.206	1
ENSG00000265943	0.572129	-0.894479	0.148	0.118	1
MAN1C1	0.572692	1.22901	0.361	0.406	1
NSMCE1	0.573104	-1.53413	0.082	0.101	1
PIN1	0.573278	-2.07334	0.164	0.191	1
MSRB3	0.573332	-5.26122	0.361	0.438	1
LAS1L	0.573373	-4.3959	0.459	0.484	1
TEF	0.57338	-0.7667	0.148	0.172	1
ENSG00000283411	0.573498	-1.26609	0.23	0.191	1
TNXB	0.573744	-4.11198	0.213	0.189	1
DDI2	0.573746	-0.901642	0.23	0.255	1
OSBPL1A	0.57377	-15.2989	0.738	0.76	1
APAF1	0.573802	-6.29067	0.541	0.534	1
AFG3L1P	0.573817	-0.803387	0.459	0.405	1
ENSG00000214870	0.573825	-0.287603	0.115	0.096	1
ENSG00000243144	0.573837	-1.68045	0.115	0.143	1
ENSG00000263620	0.573878	0.548696	0.18	0.209	1
IRS1	0.573993	-0.748971	0.246	0.214	1
LINC02340	0.574078	-0.500539	0.279	0.295	1
SERHL2	0.574534	-1.20899	0.475	0.421	1
LIN28B	0.57455	-7.44845	0.262	0.27	1
CTSZ	0.574572	-0.757359	0.213	0.25	1
CXADR	0.574642	-2.64524	0.459	0.375	1
SSH1	0.575004	-8.63153	0.525	0.526	1
RPF1	0.575228	-1.95476	0.18	0.154	1
EMC3-AS1	0.575295	-0.482397	0.377	0.385	1
TMEM184C	0.575689	-1.00897	0.311	0.325	1
RPL11	0.575732	0.480045	0.246	0.222	1
SYNC	0.575861	-1.23829	0.295	0.308	1
NGEF	0.577467	1.04088	0.148	0.121	1
AMPD3	0.578109	-20.3044	0.082	0.106	1
C19orf25	0.57822	-2.43405	0.262	0.226	1
POPDC2	0.578237	-0.256777	0.082	0.101	1
KLF3	0.57848	-0.949246	0.279	0.303	1
LINC00393	0.578511	-8.10775	0.098	0.119	1
ENSG00000276302	0.578928	-1.08941	0.23	0.244	1
TMOD3	0.579221	-5.04245	0.492	0.498	1
GOLGA2P5	0.57923	0.747865	0.131	0.109	1
RERE	0.579315	-133.444	0.984	0.995	1
RAB28	0.579423	-7.27461	0.852	0.748	1
MIR325HG	0.579942	-34.7345	0.443	0.434	1
KIF3B	0.580103	-0.72758	0.311	0.267	1
SNAP25-AS1	0.58042	-27.9291	0.328	0.348	1
PDZD4	0.58058	-1.3675	0.279	0.235	1
ARSG	0.58071	-1.67529	0.311	0.284	1
IDH3B	0.580985	-0.815249	0.131	0.158	1
IST1	0.581034	-3.29221	0.77	0.746	1
POP1	0.581865	-0.505549	0.115	0.139	1
SH2B1	0.581884	-0.756558	0.426	0.371	1
PAPSS1	0.582061	-13.817	0.525	0.521	1
NCL	0.582196	-5.51011	0.77	0.793	1
ELK3	0.582442	-3.43778	0.525	0.512	1
CRYBG3	0.582639	-3.98268	0.443	0.406	1
TSPOAP1-AS1	0.58277	1.08562	0.164	0.141	1
MAD2L1-DT	0.582972	-8.01924	0.23	0.264	1
DNAI4	0.582974	-5.04593	0.164	0.187	1
KANK3	0.583052	-0.251057	0.098	0.119	1
ENSG00000266202	0.58345	-1.55715	0.131	0.151	1
CYRIB	0.583552	-22.3725	0.656	0.602	1
SERPINE2	0.58373	-0.890935	0.148	0.174	1
PRMT9	0.584418	-1.56522	0.23	0.196	1
BMP2K	0.584478	-16.8626	0.803	0.791	1
GGA2	0.584482	-5.89815	0.689	0.629	1
ARF6	0.58456	-0.58638	0.131	0.159	1
ABCC10	0.584625	-0.329178	0.213	0.181	1
CNOT6L	0.585312	-18.8913	0.607	0.595	1
CCDC90B-AS1	0.585776	1.83329	0.197	0.171	1
WASHC2A	0.586201	-0.744659	0.344	0.376	1
SMG6	0.5864	-41.368	0.869	0.862	1
CYSTM1	0.5865	-4.15653	0.508	0.521	1
PKD1P4	0.586633	-0.297452	0.197	0.226	1
POU6F2	0.586837	-13.9442	0.18	0.206	1
EIF1B-AS1	0.587528	-4.92245	0.295	0.267	1
TTC26	0.588097	-0.774661	0.246	0.202	1
SLC16A3	0.588134	-0.332128	0.246	0.259	1
TOP3B	0.588836	-8.19502	0.295	0.317	1
XPOT	0.589019	-7.77034	0.426	0.444	1
ZNF250	0.589399	-1.04686	0.262	0.292	1
MRRF	0.589751	0.780146	0.197	0.174	1
SCARB2	0.589901	-9.04253	0.475	0.499	1
SAP30BP	0.590227	-9.3954	0.492	0.476	1
BCL2L2-PABPN1	0.590797	-0.484463	0.508	0.552	1
SS18	0.591324	-5.51582	0.574	0.562	1
ATP1A3	0.59162	-11.7728	0.131	0.151	1
ENSG00000256861	0.591797	-1.5097	0.246	0.282	1
ORAI2	0.592519	-0.352226	0.197	0.232	1
G3BP2	0.592635	-17.193	0.459	0.486	1
ZNF45	0.592656	-0.251619	0.18	0.151	1
TMF1	0.59316	-5.22599	0.311	0.337	1
ENSG00000286415	0.593526	-1.12979	0.098	0.118	1
CPLANE1	0.593841	-14.6316	0.852	0.809	1
MTRR	0.593874	-0.765753	0.23	0.245	1
NDRG2	0.594025	0.670355	0.131	0.111	1
ENSG00000230325	0.594426	-0.401764	0.18	0.212	1
DOCK2	0.594568	-7.01785	0.115	0.098	1
OLFM2	0.59486	-18.4405	0.377	0.37	1
PSD	0.595104	-4.1493	0.164	0.143	1
PDCL3P4	0.595536	-2.53297	0.23	0.187	1
SHMT1	0.595671	-1.0638	0.344	0.287	1
TSPYL2	0.595983	-1.28027	0.213	0.242	1
TNFRSF13C	0.596223	-0.631205	0.213	0.237	1
MAP3K20-AS1	0.596683	-2.25033	0.361	0.358	1
ZNF567	0.596729	-1.22547	0.213	0.219	1
RRAGD	0.596823	-2.18311	0.262	0.219	1
SETD4	0.597136	3.20066	0.23	0.199	1
ZNF594-DT	0.597326	-2.05337	0.262	0.224	1
CARF	0.597367	-0.469873	0.213	0.249	1
ENSG00000268015	0.597437	-0.45272	0.197	0.222	1
ENSG00000285733	0.597637	-4.10705	0.574	0.642	1
TRIM26	0.597937	-6.70832	0.361	0.385	1
RING1	0.598148	-0.490391	0.23	0.192	1
MIR34AHG	0.598808	-9.99339	0.197	0.224	1
COL27A1	0.599121	1.85769	0.328	0.363	1
SPRY3	0.599429	-9.90732	0.262	0.279	1
SETD3	0.599633	-14.0311	0.639	0.678	1
PPP3CC	0.599644	-1.88872	0.311	0.28	1
IL17D	0.599708	-1.4143	0.115	0.138	1
PSMD3	0.600393	-0.484616	0.18	0.204	1
CDHR2	0.600721	-1.02565	0.098	0.121	1
ENSG00000258653	0.600855	-0.461464	0.443	0.458	1
HSPA13	0.601004	-1.63083	0.262	0.282	1
ENPP7P6	0.601028	-6.32899	0.393	0.386	1
IFT81	0.60121	-6.489	0.623	0.633	1
RNH1	0.601217	-0.311365	0.164	0.192	1
M6PR	0.601294	-0.454531	0.164	0.179	1
SLC31A1	0.601564	-0.443301	0.262	0.285	1
ENSG00000286575	0.601665	-0.812731	0.164	0.187	1
ENSG00000283696	0.602509	-0.303301	0.082	0.101	1
BMP7	0.603034	-12.7437	0.459	0.458	1
LIN7C	0.603125	-0.303421	0.164	0.196	1
HSDL2	0.603171	-1.17764	0.41	0.439	1
SAP30L	0.603192	0.786317	0.098	0.126	1
STAMBPL1	0.603294	-5.44022	0.246	0.207	1
XRN2	0.604453	-15.5669	0.869	0.758	1
DCAF15	0.604767	-0.381252	0.148	0.167	1
MRPS22	0.60534	-1.58675	0.213	0.239	1
ALDH2	0.605633	-1.62561	0.131	0.161	1
LRRC36	0.60693	-0.949078	0.115	0.09	1
ENSG00000267219	0.607605	-0.267748	0.098	0.118	1
DDX1	0.607992	-2.84637	0.377	0.395	1
TBC1D2B	0.608143	-4.2755	0.344	0.347	1
SRP14-DT	0.608387	-0.310725	0.082	0.1	1
WASF2	0.608825	-8.98487	0.574	0.569	1
MLEC	0.608933	0.370149	0.361	0.318	1
PURB	0.609191	-3.21686	0.426	0.37	1
SCP2	0.609225	-1.8027	0.23	0.25	1
PLEKHG2	0.609258	-2.63417	0.393	0.418	1
CDC37	0.610574	-0.673118	0.23	0.244	1
KITLG	0.610742	2.87522	0.262	0.305	1
PRKAR2A	0.611044	-2.68881	0.426	0.365	1
SPRY4-AS1	0.61212	-6.96048	0.311	0.318	1
MBIP	0.612125	-2.93618	0.246	0.211	1
LRRC9	0.612181	-8.94352	0.18	0.153	1
NTN1	0.612333	2.26305	0.18	0.227	1
PPP2R2C	0.612956	-3.1722	0.115	0.091	1
DNAJC18	0.61329	-0.84346	0.18	0.202	1
ING5	0.613317	-5.44197	0.557	0.575	1
CMAHP	0.613415	-2.8175	0.197	0.209	1
NRDE2	0.613479	-7.5396	0.557	0.461	1
ARHGAP11A	0.61354	2.11481	0.377	0.449	1
COL28A1	0.613912	-0.894872	0.115	0.136	1
ENSG00000263212	0.614133	-0.566284	0.246	0.257	1
ACTN4	0.614358	-25.2572	0.672	0.66	1
SEC16A	0.614535	-13.6301	0.623	0.627	1
ATXN7L3	0.614727	-0.927594	0.148	0.171	1
CYB5D2	0.614823	-7.20721	0.41	0.381	1
CUL7	0.614836	-0.532023	0.197	0.226	1
STAG3L1	0.614844	-3.71189	0.508	0.557	1
CAPN12	0.614984	-0.402491	0.148	0.123	1
GFM1	0.614994	-1.59676	0.328	0.35	1
P2RX4	0.615027	-0.795783	0.18	0.199	1
RAP2C-AS1	0.615399	7.04988	0.508	0.479	1
RIC1	0.615704	7.89942	0.705	0.728	1
FAM234A	0.615716	0.596387	0.311	0.279	1
SCGB2B2	0.616677	-8.51587	0.262	0.295	1
OXA1L-DT	0.617119	-0.69411	0.082	0.101	1
CBWD4P	0.617165	-1.16557	0.164	0.186	1
CCDC192	0.617325	-2.12294	0.131	0.151	1
GNA14	0.617611	-1.76922	0.115	0.134	1
SUCLG1	0.617885	-1.3404	0.197	0.214	1
ACOT9	0.617895	0.365365	0.18	0.219	1
HAGH	0.618058	-5.67746	0.344	0.347	1
BCL2L13	0.618275	-2.40037	0.393	0.381	1
FADS1	0.618417	2.02664	0.23	0.247	1
KCNIP4	0.618544	-13.5273	0.541	0.557	1
MIR3659HG	0.618681	-4.34568	0.115	0.133	1
PTDSS2	0.618713	0.311746	0.197	0.221	1
FNDC3B	0.618733	-22.9514	0.869	0.872	1
MAP3K1	0.618957	-1.18948	0.344	0.345	1
EBAG9	0.619117	-0.453874	0.18	0.151	1
SNHG6	0.619494	-0.561243	0.148	0.169	1
FAM110A	0.619571	-0.564331	0.098	0.116	1
RAB5C	0.619865	-0.290137	0.148	0.174	1
BCL6	0.619913	6.20433	0.328	0.303	1
FER1L5	0.620313	-0.623412	0.082	0.1	1
PREX1	0.620461	-6.5917	0.607	0.614	1
MEST	0.620615	-0.661105	0.311	0.277	1
ZNF236-DT	0.620622	0.289875	0.098	0.121	1
CRYBG1	0.620653	-0.673592	0.131	0.154	1
MVB12B	0.620694	-11.0775	0.689	0.692	1
RBM18	0.620708	-0.290489	0.164	0.136	1
ZKSCAN7-AS1	0.620874	-21.6499	0.689	0.718	1
PSME3	0.620894	-0.344264	0.115	0.134	1
DDR2	0.62093	-2.56276	0.23	0.196	1
ZNF428	0.620991	-0.317199	0.148	0.169	1
AKAP10	0.621	-5.25964	0.574	0.546	1
ASCC1	0.621015	-4.7839	0.393	0.428	1
MRS2	0.621016	-0.385187	0.131	0.156	1
RNF19A	0.621431	0.555513	0.443	0.473	1
C2orf76	0.621616	-2.55366	0.164	0.176	1
H1-4	0.621754	-2.18362	0.131	0.151	1
ZNF654	0.622014	-7.73596	0.525	0.498	1
ARID3B	0.622205	-4.72961	0.344	0.37	1
RRBP1	0.62249	1.04095	0.328	0.371	1
MTERF1	0.622765	-6.97984	0.295	0.257	1
LEF1-AS1	0.622774	-0.291147	0.082	0.104	1
APC2	0.623099	-1.10371	0.295	0.252	1
UBE2E1	0.623407	-8.18258	0.738	0.698	1
TUBA1A	0.623849	-3.34772	0.475	0.476	1
ENSG00000250195	0.623911	-2.84611	0.115	0.134	1
PIGU	0.623928	-6.68014	0.508	0.534	1
MTCH2	0.624076	-0.710486	0.262	0.279	1
DCTN4	0.624702	-6.87205	0.574	0.504	1
POLR3E	0.624779	-2.25874	0.23	0.245	1
GNB2	0.624879	-0.314501	0.098	0.116	1
HERC2P10	0.625632	-0.810701	0.082	0.101	1
ENSG00000256206	0.625818	-0.804996	0.23	0.245	1
RPGRIP1L	0.626046	-12.332	0.459	0.489	1
HIVEP3	0.626619	-26.0313	0.328	0.279	1
ENSG00000242798	0.627011	-0.33754	0.164	0.187	1
GALNTL6	0.627925	-26.2052	0.18	0.206	1
PSMC3	0.627981	-0.60097	0.164	0.187	1
KLHDC4	0.628347	-3.44142	0.344	0.388	1
EEF2	0.629065	-2.94113	0.475	0.416	1
CHST11	0.62949	-38.3131	0.541	0.637	1
FAM242A	0.629553	-0.414104	0.131	0.106	1
RAB5A	0.631177	-9.05748	0.426	0.416	1
RPL17-C18orf32	0.631653	-0.392354	0.18	0.204	1
HTATSF1	0.632137	-0.356092	0.18	0.201	1
COBLL1	0.632166	-4.56798	0.328	0.28	1
SNHG10	0.63222	-0.976274	0.098	0.116	1
SNX19	0.632228	-2.73081	0.475	0.446	1
AOPEP	0.632356	-39.4222	0.885	0.882	1
BMP8A	0.632706	-0.438104	0.115	0.133	1
SLC26A5	0.632963	-1.18185	0.131	0.154	1
ENTR1	0.633172	-0.291391	0.115	0.133	1
XRCC6	0.633545	-0.620968	0.525	0.541	1
ARCN1	0.633773	-0.63991	0.246	0.274	1
ASB8	0.633939	-0.845212	0.148	0.172	1
SFXN4	0.633984	-0.487061	0.148	0.167	1
CTC1	0.634076	-0.937461	0.148	0.169	1
LYPD6	0.634345	-8.24034	0.557	0.566	1
ENSG00000278206	0.634404	-0.313065	0.262	0.227	1
EDC3	0.635278	-2.52262	0.311	0.327	1
CTSH	0.635303	-0.820806	0.164	0.186	1
ZBED3-AS1	0.635506	-0.718216	0.279	0.247	1
VARS2	0.635557	0.376004	0.213	0.235	1
DOCK1	0.635632	-32.6915	0.885	0.818	1
MIER1	0.635778	-7.53604	0.672	0.698	1
POLD2	0.635983	-0.29917	0.148	0.167	1
POLDIP3	0.636117	-1.09573	0.328	0.348	1
ENSG00000230773	0.636405	-2.14964	0.23	0.201	1
ENSG00000288520	0.636519	-1.52599	0.18	0.194	1
WARS2	0.63676	-7.65225	0.377	0.386	1
ZNF263	0.636915	1.02346	0.148	0.176	1
LAMP2	0.636966	0.749305	0.41	0.371	1
RUSF1	0.637644	-0.411835	0.115	0.134	1
YJU2	0.637926	0.693067	0.131	0.111	1
MYL6	0.638029	-2.36929	0.295	0.333	1
RNF19B	0.638075	-1.79455	0.131	0.148	1
ENSG00000287069	0.638222	-3.01882	0.148	0.166	1
RDH10	0.638266	0.255375	0.148	0.171	1
TMEM106B	0.638891	-2.19773	0.23	0.26	1
WDR76	0.639082	-1.7927	0.508	0.449	1
POC5	0.639246	-7.41569	0.262	0.269	1
DCTD	0.63943	-0.25466	0.082	0.1	1
FTH1	0.639448	-0.921436	0.197	0.229	1
DMAP1	0.639674	-0.495648	0.164	0.184	1
MTX2	0.640228	-1.90138	0.443	0.483	1
ZNF571-AS1	0.64041	-0.44459	0.23	0.24	1
ATXN2	0.640653	-24.6719	0.918	0.917	1
ITPR2	0.640741	-19.0253	0.393	0.367	1
KCTD10	0.640777	5.03327	0.18	0.159	1
TMEM201	0.64089	-0.812196	0.213	0.181	1
RRAS2	0.640935	-15.1552	0.377	0.393	1
PEAK1	0.641081	-27.3961	0.869	0.774	1
MYOSLID	0.641127	-2.15651	0.115	0.136	1
NOLC1	0.641329	-1.28756	0.262	0.29	1
ENSG00000283515	0.641892	-3.91844	0.639	0.572	1
RIMBP2	0.64199	-3.22425	0.279	0.307	1
NFYB	0.643118	-0.393232	0.328	0.367	1
RSPH14	0.643453	-1.3421	0.279	0.312	1
BTG1-DT	0.644224	-2.20264	0.148	0.159	1
ENSG00000267552	0.644301	0.433256	0.164	0.143	1
PPARD	0.644469	-2.8207	0.377	0.388	1
SYNCRIP	0.644547	-0.986663	0.344	0.308	1
PIP4K2A	0.645055	-9.90375	0.475	0.448	1
NRG4	0.645112	-3.96228	0.41	0.425	1
TLE3	0.645292	-16.4861	0.574	0.524	1
SREBF1	0.645489	-9.10008	0.311	0.318	1
MCM4	0.645746	-3.45057	0.361	0.376	1
KIAA1958	0.645864	-13.7341	0.852	0.882	1
DNAJC10	0.646141	-7.86142	0.557	0.536	1
STARD13-AS	0.646197	0.488973	0.098	0.123	1
JUND	0.646623	-1.10509	0.328	0.35	1
SLC7A6OS	0.646787	-4.42971	0.311	0.317	1
RAB2B	0.646816	-1.02721	0.311	0.322	1
PHYHIPL	0.647673	6.11395	0.607	0.6	1
EXOSC2	0.647842	-0.345229	0.18	0.201	1
PNPLA7	0.647875	-1.69306	0.18	0.156	1
TMTC3	0.648088	-3.53821	0.311	0.342	1
TUBB4B	0.648188	1.62276	0.164	0.187	1
LITAF	0.648317	-3.17813	0.18	0.196	1
SEC11A	0.648378	-1.68185	0.328	0.328	1
ZNHIT6	0.648951	-2.23215	0.344	0.292	1
ENSG00000255467	0.649025	-1.44109	0.213	0.232	1
TAOK2	0.649268	-2.01068	0.328	0.358	1
SNRNP48	0.649384	-0.631469	0.246	0.257	1
NYAP2	0.649768	-13.6789	0.148	0.121	1
ENSG00000272104	0.650058	-0.470558	0.098	0.118	1
CCDC144NL	0.650144	-1.64615	0.197	0.174	1
MFF	0.650591	-2.86822	0.492	0.494	1
ENSG00000234129	0.650639	-57.2058	0.607	0.629	1
ENSG00000289143	0.650697	-2.73642	0.311	0.342	1
ENO1	0.650877	0.362252	0.393	0.358	1
ROPN1L	0.651211	-0.455745	0.148	0.163	1
BTF3L4	0.651264	-1.73612	0.41	0.406	1
NUP43	0.651674	-0.992097	0.279	0.303	1
NUDT16-DT	0.651922	-3.58859	0.098	0.116	1
FARSB	0.652622	-2.10689	0.475	0.421	1
PAICS	0.652678	-3.05151	0.475	0.448	1
BNC2	0.652771	-15.8358	0.164	0.134	1
GOLGA6L10	0.65296	-0.30307	0.23	0.202	1
AFAP1-AS1	0.653221	-1.74449	0.164	0.141	1
NPIPA9	0.653442	-1.82696	0.344	0.335	1
RYR2	0.653472	-47.2791	0.148	0.167	1
MMUT	0.653681	-0.402722	0.164	0.189	1
MAMDC2	0.653838	-4.86687	0.377	0.347	1
MED23	0.654005	-2.93542	0.426	0.396	1
PCSK7	0.654124	-1.38694	0.344	0.368	1
ETFRF1	0.654358	-0.388039	0.131	0.153	1
BRAP	0.654423	-1.94429	0.295	0.317	1
GATAD1	0.654504	-0.510889	0.23	0.249	1
THRA	0.654817	-6.20334	0.246	0.265	1
SLC2A9	0.654902	-1.53547	0.082	0.1	1
MIATNB	0.655736	-0.839407	0.311	0.299	1
LCMT1	0.655777	-4.7527	0.393	0.416	1
NME9	0.655807	-4.804	0.377	0.393	1
TEX264	0.656087	-0.578381	0.148	0.167	1
THAP4	0.65614	-1.25632	0.23	0.254	1
FAM217A	0.656178	0.810181	0.18	0.164	1
NEPRO	0.656303	-0.684528	0.279	0.284	1
LINC02240	0.656448	-3.56811	0.164	0.184	1
POLA2	0.656969	-3.23693	0.41	0.426	1
MEGF8	0.656982	-2.3195	0.311	0.323	1
NDST3	0.657425	-10.7822	0.18	0.214	1
LOXL4	0.657701	-0.486479	0.098	0.116	1
RPAP1	0.65773	-0.474377	0.164	0.181	1
NEU3	0.658125	-0.966171	0.279	0.302	1
ENSG00000258891	0.658281	-1.30625	0.311	0.333	1
ENSG00000269151	0.658336	-0.373961	0.148	0.171	1
LINC02256	0.658414	0.484864	0.279	0.269	1
HIF1AN	0.658419	-1.48811	0.328	0.34	1
CERS5	0.6592	-5.4256	0.557	0.541	1
ENSG00000204929	0.659326	1.74407	0.213	0.194	1
ARNILA	0.660432	-0.315515	0.148	0.166	1
DGUOK-AS1	0.660518	1.01567	0.098	0.121	1
ANKRD20A1	0.660762	-3.54417	0.295	0.254	1
ENSG00000285579	0.660823	-20.6358	0.213	0.231	1
ENSG00000279738	0.660965	-0.422642	0.131	0.153	1
SULF1	0.661692	3.42575	0.262	0.244	1
LINC02006	0.661781	-0.427361	0.213	0.235	1
ZNRD1ASP	0.661818	-0.407198	0.279	0.31	1
PLPPR2	0.662122	-0.282229	0.098	0.116	1
RPL31	0.662331	-3.14583	0.393	0.363	1
RCC1L	0.662396	-1.84504	0.361	0.357	1
POLA1	0.662516	-63.0076	0.902	0.932	1
TRAF3IP1	0.662777	0.607156	0.443	0.367	1
NES	0.662864	-2.22028	0.426	0.416	1
AP2A1	0.663205	-4.58987	0.344	0.299	1
SHLD1	0.663561	-8.97641	0.213	0.216	1
PCNX4-DT	0.663963	-8.1644	0.115	0.134	1
ADH5	0.664583	-0.766085	0.295	0.295	1
IFI27L1	0.665005	-1.13975	0.295	0.259	1
AIP	0.665086	-1.37943	0.098	0.118	1
MT-ND1	0.665152	1.23667	0.574	0.544	1
CD99	0.665367	-5.58372	0.262	0.285	1
INO80E	0.66588	-0.808308	0.197	0.221	1
SPTBN1	0.665975	-20.5655	0.721	0.768	1
KIAA0753	0.666028	-5.43499	0.59	0.557	1
CCDC200	0.666219	4.74797	0.607	0.567	1
WDR35	0.666359	-1.29478	0.426	0.378	1
MFSD12	0.667273	-4.52437	0.344	0.375	1
ERCC5	0.66764	-0.749765	0.262	0.26	1
ZRANB3	0.667797	-8.98106	0.869	0.866	1
PIP4P2	0.667896	-5.03964	0.246	0.269	1
SKI	0.668082	-1.02887	0.656	0.667	1
CCDC149	0.669018	-0.570668	0.279	0.303	1
EPN1	0.669568	-0.537623	0.361	0.32	1
HGS	0.669767	-0.263328	0.213	0.239	1
OGFOD1	0.669979	-0.285755	0.197	0.214	1
TPPP	0.670093	0.325831	0.213	0.229	1
ENSG00000283982	0.670107	-24.6273	0.344	0.337	1
UBE2E2	0.670131	-27.0343	0.754	0.743	1
CCDC106	0.670324	-0.337917	0.098	0.111	1
AP1M1	0.670438	-1.76226	0.41	0.413	1
GATD3A	0.670601	-0.453	0.148	0.121	1
RASGRF2	0.671359	0.561303	0.197	0.169	1
CD200	0.671381	-3.52175	0.164	0.177	1
TCF7L2	0.671382	9.09434	0.787	0.859	1
LRRC37A2	0.671416	-3.59739	0.262	0.274	1
RRM1	0.67174	-4.13487	0.574	0.599	1
LMBRD2	0.671952	-1.01325	0.279	0.239	1
HPSE2	0.672017	25.4081	0.164	0.201	1
STC1	0.672071	-1.37096	0.115	0.096	1
KHDC1	0.672244	-8.91241	0.443	0.443	1
GPD2	0.672437	-14.8666	0.443	0.425	1
CMSS1	0.67266	-24.9587	0.836	0.791	1
DDX19B	0.673132	-0.460391	0.164	0.182	1
NEO1	0.673275	-69.8988	0.852	0.816	1
ALDH1L2	0.673419	-1.13335	0.148	0.124	1
RPA1	0.673572	-0.727572	0.426	0.446	1
PFDN1	0.673755	-1.91886	0.311	0.33	1
SH3BP5	0.67384	-2.69626	0.361	0.32	1
ENSG00000273784	0.674232	-0.754796	0.164	0.182	1
SH2B2	0.67434	-0.617812	0.148	0.164	1
PKM	0.675039	16.559	0.508	0.561	1
ASB1	0.675978	-1.40126	0.115	0.131	1
CNPY3	0.67608	-0.586344	0.131	0.111	1
CFAP53	0.676346	-0.823494	0.115	0.131	1
ENSG00000268361	0.676632	-0.809343	0.295	0.313	1
PIK3R1	0.676866	-14.7829	0.639	0.556	1
FBF1	0.676964	-1.17444	0.295	0.315	1
MBTPS2	0.676978	-0.252444	0.148	0.176	1
DIS3L	0.677182	-2.92907	0.328	0.345	1
CREM	0.677254	-1.24312	0.443	0.443	1
OVOL2	0.677399	-2.39679	0.557	0.579	1
SUPT16H	0.67743	-2.09483	0.607	0.625	1
MCM6	0.67767	-6.45037	0.295	0.3	1
NUP50	0.677877	-2.22645	0.492	0.483	1
CYB561A3	0.6779	-0.274613	0.115	0.129	1
GNAS-AS1	0.678057	-0.503018	0.115	0.096	1
TRAK2	0.678305	-8.73716	0.23	0.249	1
DLD	0.678465	-1.51979	0.344	0.322	1
ARAP2	0.678929	-5.82066	0.23	0.259	1
XYLT2	0.679014	-0.877996	0.295	0.312	1
TSHR	0.679153	-7.89275	0.18	0.171	1
SNX24	0.679226	-6.06618	0.607	0.559	1
LSM3	0.67927	-0.357029	0.148	0.161	1
RPL4	0.679302	-0.251904	0.262	0.29	1
ADAMTS1	0.679347	-2.93658	0.164	0.181	1
AGFG2	0.679431	-1.85347	0.23	0.244	1
PRPH2	0.679465	-0.25971	0.082	0.1	1
FAM174A-DT	0.67986	-9.38523	0.115	0.129	1
ERVK3-1	0.680152	0.702116	0.164	0.146	1
EIF1	0.680253	-1.92732	0.361	0.358	1
RAB6A	0.680281	-10.3401	0.672	0.677	1
H2AX	0.680509	-0.697355	0.098	0.116	1
ENSG00000268797	0.680647	-4.16784	0.393	0.428	1
USP38-DT	0.680685	-38.2921	0.41	0.375	1
CPEB2-DT	0.680729	-4.14974	0.098	0.111	1
NRIP1	0.680865	-12.8118	0.672	0.662	1
KIF2A	0.680919	-1.27293	0.459	0.468	1
GABRA2	0.680928	-10.5558	0.115	0.131	1
ARHGAP19-SLIT1	0.681367	-2.01977	0.377	0.401	1
CDK17	0.681488	-15.0183	0.738	0.698	1
SLX4	0.681523	-2.94029	0.377	0.367	1
MIA-RAB4B	0.681746	-1.71038	0.23	0.254	1
SLITRK2	0.682495	0.46515	0.115	0.133	1
SNRPB	0.68253	-0.30967	0.262	0.289	1
ESF1	0.682708	-2.51864	0.426	0.378	1
FLJ40194	0.683477	-1.12195	0.262	0.265	1
ACAD10	0.683562	-1.18906	0.279	0.3	1
IGBP1	0.683951	-1.56087	0.262	0.24	1
SPDYE3	0.684693	-0.694835	0.213	0.231	1
OBI1	0.685129	2.56644	0.23	0.207	1
SLC2A8	0.68553	-0.832389	0.098	0.113	1
ZNF480	0.68584	-0.418636	0.18	0.194	1
ZBTB8OS	0.686051	-1.2077	0.492	0.484	1
DMXL2	0.686358	-30.4802	0.754	0.733	1
ENSG00000289397	0.686597	-3.31351	0.262	0.287	1
AASDH	0.686804	-6.30397	0.492	0.511	1
HNRNPF	0.686994	-1.14001	0.41	0.371	1
MRPS6	0.687064	-0.79884	0.426	0.41	1
SMC1A	0.687093	-6.66627	0.77	0.798	1
USP4	0.687214	1.51365	0.492	0.438	1
ENSG00000238058	0.687234	-0.433267	0.18	0.153	1
GLT8D2	0.687648	-0.638607	0.131	0.148	1
GMPS	0.688275	-15.6076	0.738	0.763	1
WDR31	0.688329	-0.764247	0.131	0.113	1
FAM222A	0.688409	-0.466194	0.18	0.209	1
SMG1P2	0.688951	-5.91774	0.328	0.335	1
C1D	0.689078	-2.83221	0.197	0.212	1
CDC16	0.68923	-7.47723	0.541	0.524	1
CEP68	0.689351	-5.97191	0.328	0.317	1
FOXO3	0.689357	-10.5095	0.689	0.589	1
API5	0.689955	-10.1319	0.508	0.491	1
CD72	0.690037	2.31827	0.115	0.098	1
POTEE	0.690163	-0.258807	0.164	0.148	1
AK6	0.690201	-0.506995	0.18	0.191	1
WIPI2	0.690241	-1.37519	0.459	0.438	1
FHIP2B	0.690664	-2.2998	0.18	0.197	1
MLLT1	0.690778	-2.07594	0.344	0.357	1
PDIA4	0.691514	-0.834373	0.18	0.194	1
ENSG00000285471	0.691542	-14.9957	0.115	0.093	1
TOP2B	0.691711	-31.5161	0.836	0.836	1
TXNIP	0.691779	-0.687234	0.279	0.289	1
PLGRKT	0.691876	-1.97987	0.148	0.163	1
NSMAF	0.691937	-7.24115	0.475	0.498	1
ENSG00000276087	0.692078	-3.77993	0.148	0.167	1
TBC1D12	0.692193	-0.787903	0.361	0.405	1
HIPK1	0.692263	4.8649	0.393	0.446	1
TMEM69	0.692299	-0.366216	0.115	0.129	1
POMK	0.692992	-0.884737	0.279	0.295	1
LZIC	0.693074	-0.794436	0.148	0.164	1
SMAD4	0.693168	-8.98045	0.803	0.738	1
COLQ	0.693652	-2.5416	0.18	0.197	1
PLA2G12A	0.694278	0.404774	0.213	0.244	1
BBOF1	0.694801	-0.338399	0.23	0.197	1
CHST3	0.69503	-0.351119	0.213	0.24	1
PTPN21	0.695301	-1.79407	0.475	0.438	1
ATP1A2	0.695467	0.283465	0.279	0.307	1
ADPRHL1	0.695516	-1.24634	0.148	0.171	1
TPTE2P6	0.695598	-4.49697	0.541	0.451	1
LINC00662	0.69617	-10.3501	0.361	0.383	1
RCL1	0.6964	-1.46447	0.197	0.206	1
GOLGA3	0.696571	-5.83766	0.508	0.443	1
RNF20	0.696833	-0.356589	0.246	0.262	1
TMEM185A	0.697211	-6.14738	0.164	0.141	1
CSAD	0.697278	-12.0661	0.508	0.474	1
ANOS1	0.697533	-4.76826	0.295	0.318	1
BCL11B	0.698526	-26.9441	0.361	0.371	1
DAPK3	0.698604	-1.03099	0.262	0.27	1
MT-ND5	0.698841	4.65607	0.967	0.955	1
LYPD1	0.699513	-2.56976	0.246	0.242	1
RPL7A	0.699522	-0.437296	0.18	0.201	1
IFT88	0.699886	-9.36143	0.541	0.551	1
PYGM	0.699892	-2.53342	0.23	0.252	1
PDE6B	0.700372	-0.379636	0.131	0.151	1
TNNI3K	0.700396	-14.5906	0.131	0.144	1
KCND3	0.700976	-14.4865	0.279	0.244	1
PAFAH1B2	0.70121	-0.589129	0.426	0.405	1
TXNL4B	0.701869	-3.60828	0.18	0.192	1
SNRPF	0.70191	-2.1155	0.377	0.368	1
SLC16A9	0.70233	7.29942	0.361	0.328	1
ENSG00000287348	0.702391	0.579803	0.197	0.184	1
RAB26	0.702501	0.386817	0.148	0.167	1
FAM166A	0.702695	-0.674667	0.148	0.126	1
SNHG31	0.703006	-17.4677	0.557	0.456	1
HSF2BP	0.703184	-1.77059	0.213	0.187	1
ANXA6	0.703187	-7.54877	0.475	0.486	1
FMC1-LUC7L2	0.703812	-1.9306	0.721	0.652	1
CCDC146	0.704342	-5.51932	0.41	0.423	1
AGTPBP1	0.704492	-16.4008	0.82	0.828	1
SATB2	0.705449	-97.9327	0.295	0.299	1
ITGAE	0.705487	-2.36185	0.279	0.297	1
HUS1	0.705676	-0.474694	0.115	0.128	1
GRIA2	0.705777	-57.4987	0.148	0.129	1
CCDC7	0.706604	-41.1436	0.623	0.65	1
GATD1	0.706672	-0.320293	0.18	0.159	1
RIOX2	0.706755	-1.67091	0.098	0.118	1
ADAM19	0.706855	-5.54936	0.213	0.184	1
RPL35	0.707896	0.39151	0.115	0.103	1
NNT-AS1	0.708786	-1.17231	0.279	0.279	1
ENSG00000241956	0.70887	-123.133	0.279	0.277	1
TEAD2	0.709367	-9.31352	0.393	0.41	1
RNF146	0.709505	-2.6288	0.328	0.305	1
TAB3	0.709516	-2.70127	0.295	0.31	1
FUT11	0.709821	-0.285241	0.164	0.176	1
FHL2	0.709904	-4.563	0.197	0.212	1
TRMT2B-AS1	0.71001	-0.271004	0.098	0.113	1
ANKUB1	0.710066	-12.144	0.77	0.748	1
ENSG00000259336	0.710885	2.35097	0.098	0.116	1
USP25	0.711185	-16.4018	0.705	0.673	1
FAM85B	0.711421	-6.57901	0.197	0.207	1
TBC1D7	0.712305	-5.15711	0.393	0.413	1
SEC22B	0.712323	-11.3993	0.344	0.31	1
SIK1B	0.712438	-0.288161	0.131	0.146	1
ENSG00000286481	0.713484	-1.56538	0.115	0.123	1
ENSG00000287855	0.713979	0.513296	0.279	0.313	1
PLOD2	0.714251	-41.0301	0.311	0.307	1
RPS6	0.714343	-0.353158	0.279	0.305	1
DPF2	0.715013	-2.75617	0.295	0.318	1
ENSG00000243696	0.715039	-0.495776	0.115	0.098	1
ALG9	0.715309	-2.84828	0.426	0.421	1
PLAT	0.715608	-6.10708	0.131	0.149	1
PTCH2	0.715903	-0.252969	0.148	0.163	1
CD37	0.716383	-0.261794	0.164	0.179	1
ZNF106	0.716756	12.9858	0.557	0.514	1
PDXDC2P-NPIPB14P	0.716781	-12.5561	0.59	0.552	1
NUDT9	0.716792	-2.66238	0.148	0.163	1
SCN3A	0.717045	-1.17552	0.213	0.187	1
ANKRD40	0.717332	-0.332024	0.148	0.169	1
AHI1	0.717405	-21.452	0.934	0.876	1
TCEA1	0.717533	-2.36989	0.574	0.526	1
PMS2P4	0.718192	-12.9631	0.639	0.572	1
ENSG00000231104	0.718991	-1.51118	0.213	0.235	1
NKAP	0.719442	-0.367773	0.148	0.129	1
RAN	0.719522	1.12692	0.262	0.242	1
SFT2D1	0.719614	-1.18641	0.23	0.25	1
ENSG00000273118	0.71984	-12.9797	0.279	0.245	1
PNKP	0.720086	-1.80754	0.361	0.396	1
PER1	0.720318	-0.86118	0.18	0.202	1
OTOA	0.720423	-0.529184	0.115	0.124	1
TNFAIP1	0.72074	-0.552945	0.131	0.153	1
DPP9	0.720893	-0.555092	0.328	0.327	1
TAF1	0.720893	-23.3648	0.656	0.687	1
ENSG00000287542	0.720934	-1.20866	0.164	0.179	1
DNAJC7	0.721232	2.44197	0.492	0.498	1
FANCC	0.72137	-4.21752	0.852	0.765	1
ZNF621	0.721547	-4.90236	0.443	0.378	1
NQO2	0.72194	0.301926	0.131	0.148	1
MAPK12	0.722274	1.25598	0.131	0.148	1
SPIRE2	0.722507	1.53864	0.262	0.274	1
RFTN2	0.723103	-12.1867	0.443	0.463	1
FBXL4	0.723178	-5.95661	0.525	0.488	1
WARS1	0.723277	-6.18474	0.098	0.111	1
HSP90AB1	0.723664	1.30411	0.557	0.554	1
ENSG00000244332	0.723854	-5.78947	0.23	0.24	1
KDM4A	0.724548	1.11031	0.328	0.302	1
ACSS3	0.724581	-2.17712	0.131	0.148	1
SBF2-AS1	0.724771	-1.79215	0.148	0.161	1
PGRMC1	0.724819	-0.258992	0.18	0.196	1
ENSG00000269243	0.725426	-0.293409	0.148	0.161	1
PFAS	0.725444	0.372413	0.213	0.201	1
MPP2	0.725473	0.618873	0.164	0.149	1
ENSG00000236886	0.725707	-34.4387	0.098	0.111	1
NFATC2IP	0.725778	-0.837539	0.459	0.444	1
ACYP2	0.726024	-15.7589	0.672	0.655	1
TOP3A	0.726322	-4.62063	0.574	0.551	1
IFT27	0.726548	-0.619496	0.23	0.237	1
ZFP36L1	0.726945	7.55593	0.492	0.542	1
PUDP	0.727324	-13.8119	0.475	0.461	1
ZDHHC7	0.727552	-0.646279	0.18	0.197	1
SLC35E2A	0.728115	-1.07027	0.328	0.333	1
CHSY1	0.72817	1.09465	0.492	0.501	1
SH3GL3	0.728367	-19.7945	0.246	0.212	1
CCNT1	0.728424	-0.803036	0.262	0.284	1
SLC9A8	0.728733	-0.732927	0.328	0.35	1
FAM204A	0.72892	6.26302	0.426	0.411	1
NBN	0.729059	-2.32576	0.279	0.297	1
YTHDF1	0.729254	-0.373413	0.18	0.189	1
NSD1	0.729892	-7.09414	0.672	0.675	1
MAGT1	0.730031	1.47552	0.377	0.383	1
TVP23A	0.730057	-5.10071	0.115	0.096	1
SNHG5	0.730306	-1.04124	0.131	0.146	1
ZKSCAN2	0.730314	-0.419951	0.18	0.192	1
TRIM69	0.730364	-1.6763	0.213	0.186	1
GNL2	0.730423	-3.29304	0.213	0.222	1
ENSG00000287292	0.73056	-1.70411	0.098	0.111	1
HSPB11	0.731033	-1.46786	0.393	0.388	1
SLC27A5	0.731321	-0.922167	0.279	0.294	1
DST	0.731438	-87.9828	0.885	0.975	1
NFIL3	0.731534	0.347182	0.148	0.169	1
AGGF1	0.731582	-0.523491	0.115	0.134	1
GOLGA7	0.732334	-1.00299	0.148	0.163	1
RNF138	0.732686	-3.44954	0.492	0.415	1
SELENOT	0.732858	-1.41912	0.344	0.363	1
FBXW8	0.733642	-3.28219	0.541	0.534	1
IPO9-AS1	0.733657	-14.9162	0.557	0.532	1
NIBAN1	0.733892	-22.0817	0.148	0.131	1
TK1	0.734231	0.402188	0.246	0.262	1
PLEKHH2	0.734355	-3.74006	0.328	0.297	1
ENSG00000267568	0.734578	0.600726	0.164	0.148	1
TMEM53	0.734731	1.01629	0.18	0.167	1
C16orf87	0.735214	-2.15943	0.262	0.27	1
ENSG00000280148	0.735545	-2.15538	0.115	0.124	1
WNT4	0.735771	0.73567	0.115	0.103	1
ENSG00000267645	0.735925	1.81812	0.18	0.158	1
WDR7-OT1	0.736174	-2.38692	0.115	0.101	1
PRMT5-DT	0.737151	-0.947278	0.262	0.232	1
ZMAT2	0.737401	-0.347599	0.115	0.128	1
SEC14L2	0.737417	-0.724538	0.18	0.197	1
LZTFL1	0.737569	-1.86872	0.23	0.207	1
PHACTR2	0.737982	-10.4506	0.475	0.436	1
PPP5D1P	0.738553	-3.53466	0.18	0.197	1
PURA	0.738588	0.48204	0.164	0.149	1
CELSR3	0.738595	-6.0412	0.295	0.259	1
ENSG00000261172	0.738713	-0.874864	0.295	0.27	1
PDE11A	0.73928	-0.890336	0.082	0.1	1
THOP1	0.739666	-1.12275	0.262	0.275	1
CANX	0.739976	-2.3396	0.59	0.557	1
LINC00240	0.740528	-0.63609	0.148	0.124	1
NOP53-AS1	0.740737	-0.298062	0.131	0.146	1
CALM3	0.74094	1.63845	0.279	0.297	1
UTP11	0.741069	-0.287851	0.18	0.161	1
LINC01881	0.741109	-6.16746	0.377	0.367	1
LMNB2	0.741393	5.2101	0.328	0.357	1
NME5	0.741418	-0.498563	0.115	0.098	1
SLK	0.741564	-10.1551	0.459	0.448	1
TFDP2	0.741737	-25.5664	0.803	0.847	1
GNAI1	0.741762	-13.832	0.443	0.446	1
ERCC4	0.742208	-0.597589	0.197	0.204	1
PLXNA2	0.742491	-334.935	0.574	0.569	1
SALL2	0.742567	1.04732	0.115	0.129	1
MTHFD1	0.742733	-10.1999	0.459	0.493	1
ENSG00000226471	0.744455	-1.12541	0.164	0.171	1
ENSG00000239920	0.744763	-11.5023	0.377	0.38	1
UBR7	0.744862	-0.546015	0.246	0.245	1
STX5	0.745035	-3.28078	0.426	0.425	1
ZC3HAV1	0.745464	-0.27797	0.148	0.131	1
FAM219B	0.745618	-0.250243	0.213	0.187	1
SLC2A4RG	0.745637	0.284319	0.115	0.101	1
LINC01088	0.745798	-0.783811	0.164	0.149	1
KAT7	0.74597	-0.820726	0.541	0.494	1
ENSG00000258210	0.746518	-0.953134	0.262	0.279	1
AASDHPPT	0.747483	-0.31012	0.23	0.209	1
NOPCHAP1	0.747893	-4.56902	0.361	0.31	1
ENSG00000242880	0.747997	-20.695	0.131	0.139	1
U2AF1L5	0.748254	-1.16786	0.508	0.484	1
IQCE	0.748379	-1.664	0.377	0.358	1
ENPP7P4	0.748746	-5.60639	0.23	0.217	1
SFMBT2	0.749055	-13.6396	0.574	0.552	1
NKAPD1	0.749196	-0.424291	0.115	0.131	1
ZNF26	0.750012	-15.1794	0.41	0.373	1
SOBP	0.750142	-19.8093	0.656	0.66	1
ENSG00000223884	0.750217	-0.925966	0.23	0.201	1
TMEFF1	0.750276	-6.32081	0.557	0.562	1
ENSG00000286133	0.750286	0.296169	0.115	0.1	1
GNG2	0.750685	-18.4999	0.344	0.345	1
ZBTB25	0.750699	-2.54672	0.475	0.478	1
PARK7	0.751008	-0.38063	0.18	0.187	1
ENSG00000274642	0.75142	-1.7374	0.098	0.116	1
ATP11B	0.751626	-17.5237	0.852	0.73	1
SFMBT1	0.75172	-19.0791	0.656	0.612	1
CDC25B	0.751806	-0.989793	0.377	0.391	1
PTBP3	0.751971	-6.96409	0.426	0.425	1
CLCN2	0.752253	-0.427782	0.164	0.169	1
ENSG00000228061	0.752267	-9.48083	0.361	0.337	1
GGA1	0.752274	-0.685074	0.328	0.36	1
TSN	0.752702	-0.297442	0.148	0.161	1
SLC38A10	0.752748	-1.74167	0.344	0.37	1
MTHFS	0.75282	2.48373	0.18	0.189	1
ELP1	0.752993	-7.71128	0.574	0.556	1
GNL3L	0.753713	-3.56417	0.443	0.418	1
PP2D1	0.753769	-0.955433	0.246	0.216	1
AMBP	0.75415	-0.659605	0.131	0.141	1
DPCD	0.75462	1.6067	0.18	0.207	1
P2RY14	0.755881	-0.375532	0.115	0.1	1
SLC35E4	0.756118	-0.806258	0.213	0.232	1
PDGFRB	0.756184	0.867514	0.164	0.149	1
TRIM27	0.756627	-1.02972	0.311	0.287	1
PSMD12	0.756792	-0.855073	0.393	0.406	1
BACE1	0.756894	-8.1303	0.41	0.41	1
HSPG2	0.757288	7.17305	0.328	0.338	1
KLHL42	0.757475	-3.85545	0.344	0.353	1
ZNF557	0.757994	-0.424128	0.164	0.153	1
ENSG00000251357	0.758156	-0.312272	0.131	0.148	1
STK38	0.758281	-10.5796	0.59	0.64	1
COX10	0.758553	-2.73662	0.459	0.456	1
RUNDC1	0.758881	-0.331574	0.131	0.141	1
RANBP3L	0.75924	-0.453842	0.115	0.129	1
ENSG00000283761	0.759502	-5.86365	0.639	0.546	1
FZR1	0.760588	-2.89848	0.377	0.426	1
LINC00882	0.760924	-23.7093	0.426	0.395	1
SASH1	0.761081	-10.7137	0.754	0.675	1
GCNT2	0.761274	-0.738057	0.197	0.202	1
ST6GAL2	0.761971	-17.2214	0.279	0.249	1
FIBCD1	0.76222	-0.871396	0.131	0.141	1
MIR100HG	0.762362	-19.9557	0.721	0.773	1
TMEM167A	0.762411	-0.768021	0.295	0.312	1
ARL8A	0.762794	-0.333023	0.164	0.146	1
ROR1	0.76282	-68.498	0.705	0.567	1
NUP210	0.762909	-5.90654	0.525	0.484	1
RCN2	0.763042	1.33134	0.361	0.345	1
ACADM	0.763385	-1.58185	0.393	0.37	1
MYO18A	0.764016	-20.4219	0.459	0.474	1
PGBD5	0.764123	-7.03932	0.148	0.159	1
SPRED2	0.764269	-7.16261	0.738	0.632	1
HECA	0.764536	-0.733911	0.279	0.259	1
DDX18	0.764586	-0.985717	0.295	0.262	1
TFAM	0.764875	-1.17111	0.279	0.25	1
CCT7	0.76515	-0.944106	0.213	0.227	1
RPL27A	0.765403	-1.67981	0.475	0.466	1
MCFD2	0.766639	-0.481247	0.197	0.206	1
C18orf25	0.766777	-2.64144	0.41	0.41	1
ZNF827	0.76702	-3.55905	0.738	0.716	1
MCCC2	0.767179	-2.97981	0.311	0.322	1
SLC20A1	0.767201	-3.1811	0.557	0.527	1
SERINC3	0.767234	-1.54685	0.213	0.186	1
PAM16	0.76742	-0.547941	0.23	0.202	1
P3H1	0.767536	-0.381509	0.213	0.222	1
CIBAR1-DT	0.767606	-0.712727	0.164	0.184	1
AATF	0.767805	-3.06902	0.443	0.383	1
ARHGAP1	0.76797	-0.324566	0.148	0.158	1
PRIMA1	0.768176	4.33939	0.148	0.167	1
MT-CO1	0.768221	0.481479	0.902	0.92	1
PRDM15	0.768946	-1.20246	0.328	0.31	1
CRACD	0.769312	-51.7576	0.951	0.915	1
TSPAN12	0.769355	-2.3627	0.213	0.224	1
XPNPEP1	0.769673	0.338774	0.23	0.255	1
RSPH9	0.770143	-0.527557	0.311	0.269	1
H1-5	0.770583	-0.5555	0.098	0.109	1
VAMP7	0.771279	-0.98143	0.18	0.154	1
PIGZ	0.772447	-0.379584	0.131	0.144	1
PSMB4	0.772982	-0.250912	0.131	0.141	1
ENSG00000268362	0.773092	-0.371299	0.148	0.166	1
ENSG00000259594	0.773106	-1.78461	0.115	0.103	1
CLUH	0.773169	-1.59164	0.213	0.216	1
ENSG00000262728	0.773479	-0.579404	0.23	0.209	1
FIGN	0.773715	-9.88469	0.672	0.683	1
SNRNP70	0.774166	-14.4953	0.803	0.725	1
TAGLN3	0.774599	-1.37877	0.18	0.172	1
MTRF1	0.774625	-3.74955	0.311	0.269	1
MNT	0.775224	-0.90862	0.344	0.322	1
EIF3C	0.775235	-5.94186	0.607	0.569	1
EFCAB11	0.775486	-3.11667	0.18	0.184	1
PRDM11	0.775497	-1.09655	0.295	0.303	1
EIF3H	0.776035	-19.2537	0.59	0.546	1
SPDYE5	0.776499	-0.271171	0.213	0.192	1
XRCC3	0.777089	-0.25169	0.213	0.222	1
ENSG00000197585	0.777098	-3.15032	0.131	0.143	1
FBXL20	0.777184	-19.2806	0.689	0.619	1
DIAPH2-AS1	0.77725	1.99603	0.098	0.109	1
CSPG4P12	0.777359	-0.596627	0.115	0.1	1
PRTFDC1	0.777587	-2.63816	0.311	0.328	1
CARHSP1	0.777641	-0.949995	0.311	0.275	1
PRDM5	0.779239	-10.5351	0.557	0.486	1
CBX5	0.779787	-19.3885	0.885	0.902	1
USP7	0.780107	-20.7205	0.705	0.716	1
NRP1	0.780191	-15.0111	0.475	0.461	1
CTNNAL1	0.780222	-4.85631	0.541	0.516	1
EFTUD2	0.780594	18.4943	0.541	0.512	1
GCH1	0.781559	-0.397706	0.098	0.106	1
ENSG00000255503	0.781662	-0.313755	0.508	0.511	1
AQP4-AS1	0.781702	-5.44595	0.18	0.169	1
RAB3GAP1	0.781785	-10.2442	0.656	0.68	1
PCDH17	0.78274	-17.3157	0.262	0.232	1
ENSG00000224746	0.783286	-0.467905	0.213	0.227	1
CSPG4P10	0.783499	-5.67974	0.23	0.235	1
ENSG00000285188	0.783738	-0.91079	0.115	0.103	1
FAM157B	0.784212	-0.388958	0.098	0.109	1
MAP3K8	0.784348	-8.30448	0.213	0.227	1
BBS4	0.784481	-0.27161	0.262	0.272	1
MYO15B	0.784583	0.483521	0.148	0.163	1
TSGA10	0.784723	-1.98017	0.279	0.285	1
CCNL2	0.784923	-4.34294	0.557	0.549	1
EMC2	0.785242	-0.839028	0.344	0.312	1
SAAL1	0.785455	-1.01091	0.262	0.24	1
FAM184A	0.785513	-1.95513	0.459	0.463	1
DNMT1	0.785617	-13.3672	0.77	0.794	1
RBM22	0.785771	-2.10206	0.328	0.337	1
PAXBP1-AS1	0.786019	-0.257701	0.115	0.124	1
LINC01128	0.786195	-1.7633	0.23	0.234	1
PCDHGA10	0.786253	-18.582	0.443	0.426	1
APOOL	0.78699	-1.90727	0.426	0.425	1
IDE	0.787596	-6.6815	0.41	0.393	1
IL17RD	0.787614	2.49277	0.262	0.254	1
TCF7	0.787821	-0.742984	0.393	0.386	1
WDR25	0.787831	-0.402857	0.23	0.245	1
GBE1	0.78788	-16.7138	0.41	0.353	1
TOMM70	0.788251	-7.67532	0.41	0.405	1
CAST	0.788392	-0.718692	0.328	0.299	1
ENSG00000285827	0.788414	-11.1042	0.328	0.305	1
CENPH	0.788417	-4.67345	0.295	0.279	1
ENSG00000286192	0.788662	-4.84862	0.623	0.527	1
IKBKB	0.788729	-1.59819	0.41	0.385	1
IQCN	0.789739	-19.0135	0.41	0.363	1
GALNT17	0.790376	-29.1599	0.541	0.562	1
ENSG00000285505	0.790396	-0.664598	0.131	0.111	1
PPIL4	0.790518	7.7606	0.492	0.444	1
PSMD13	0.791104	-0.34652	0.23	0.207	1
KLC2	0.791126	-0.693545	0.18	0.186	1
MOV10	0.791336	-0.428777	0.393	0.362	1
ABCE1	0.791688	-0.722674	0.23	0.26	1
MAPRE1	0.792294	-2.75136	0.475	0.444	1
C7orf50	0.79245	-5.8537	0.475	0.436	1
CCDC117	0.792623	-1.30466	0.18	0.186	1
NNT	0.793021	-9.23105	0.639	0.592	1
ARV1	0.793192	-0.652774	0.148	0.134	1
ENSG00000266313	0.793755	-6.13474	0.131	0.138	1
NOMO1	0.793773	-2.56286	0.377	0.373	1
EEF1B2	0.794123	-0.434091	0.131	0.114	1
GEN1	0.79425	-1.31159	0.328	0.357	1
SPICE1	0.794299	0.542324	0.377	0.398	1
PPME1	0.794528	-7.2944	0.557	0.486	1
EMP2	0.794778	-1.05064	0.311	0.317	1
YEATS4	0.794927	-0.57276	0.246	0.231	1
ENSG00000229321	0.795291	-2.16103	0.213	0.191	1
TSPAN3	0.795379	-6.46795	0.656	0.575	1
SELENOP	0.795462	-0.36892	0.098	0.108	1
LINC02664	0.795464	-1.22737	0.098	0.104	1
GPR68	0.795636	-1.16883	0.131	0.119	1
ZNF875	0.795678	-2.96234	0.492	0.421	1
MRPL33	0.796199	-8.64315	0.197	0.206	1
ZNF141	0.796295	-2.80423	0.525	0.506	1
TAPT1	0.796315	-11.6436	0.508	0.504	1
HTR2A	0.79651	-4.38943	0.164	0.169	1
TRIB2	0.796683	0.310384	0.213	0.229	1
RPA2	0.796808	-0.719596	0.197	0.204	1
EPM2A	0.796987	-0.83597	0.492	0.486	1
TIMM23	0.797101	-2.71396	0.361	0.357	1
SGCE	0.797189	-13.6349	0.82	0.765	1
TACC1	0.797285	-2.27516	0.492	0.451	1
TMEM104	0.797488	-2.07127	0.279	0.279	1
SNRPG	0.797635	-0.91447	0.295	0.284	1
ADSL	0.797876	-0.534088	0.295	0.28	1
COPB1	0.798062	-5.15327	0.557	0.561	1
CIAO2A	0.798091	-0.270397	0.148	0.131	1
ENSG00000289406	0.798337	-0.508053	0.164	0.174	1
OSBPL9	0.798815	-19.5569	0.803	0.804	1
NOD1	0.799053	4.44467	0.344	0.357	1
CPEB4	0.799476	-11.19	0.557	0.511	1
PRKCSH	0.799487	-4.00633	0.328	0.31	1
ENSG00000144785	0.799845	-1.63524	0.344	0.31	1
LINC01138	0.800048	-1.65432	0.377	0.343	1
LMNB1-DT	0.800086	-0.270466	0.148	0.133	1
OTUD7A	0.800232	-19.9034	0.393	0.406	1
NAA50	0.80066	-5.37346	0.475	0.484	1
CHD1	0.801228	-27.8042	0.869	0.866	1
ENSG00000289410	0.801683	-0.467949	0.115	0.104	1
COPG2	0.801713	-13.9898	0.787	0.711	1
ENSG00000236021	0.801776	-0.495557	0.115	0.128	1
AMZ2	0.802137	-5.08525	0.459	0.473	1
JDP2	0.802473	4.30364	0.164	0.151	1
ARL1	0.802795	-0.585388	0.115	0.124	1
ZFP62	0.802848	-2.25188	0.262	0.27	1
GEMIN8	0.803486	-0.611933	0.23	0.24	1
MYEF2	0.8036	-22.7143	0.82	0.803	1
METTL21A	0.803944	-6.24175	0.443	0.413	1
FBXL3	0.804075	-1.68389	0.246	0.245	1
RPGR	0.804579	-0.318851	0.115	0.128	1
KCNK1	0.804616	-0.892734	0.098	0.104	1
ATP6AP2	0.80503	-0.394434	0.115	0.103	1
B4GALT7	0.805041	-0.273496	0.164	0.176	1
ZNF133	0.805137	-1.37596	0.262	0.274	1
SLC7A11	0.805161	-2.57043	0.131	0.118	1
MAX	0.805404	-15.5674	0.41	0.405	1
ZNF267	0.80722	-1.15066	0.148	0.153	1
TAGAP-AS1	0.807234	-1.05986	0.262	0.27	1
LNP1	0.808134	-2.50881	0.18	0.187	1
PEX26	0.808354	-0.607116	0.262	0.269	1
SCFD2	0.809314	-11.21	0.508	0.489	1
MXI1	0.809498	-6.40293	0.443	0.449	1
FAT3	0.809582	-163.352	0.951	0.95	1
VASH1-DT	0.80959	-0.708021	0.098	0.103	1
GATC	0.809592	-1.21583	0.475	0.466	1
ATP7A	0.80984	-0.557698	0.262	0.279	1
WDR1	0.809869	-5.71037	0.59	0.527	1
DPY19L2P3	0.810188	-2.65509	0.262	0.245	1
LASP1	0.810408	-5.8144	0.41	0.385	1
KIFBP	0.810477	-0.498589	0.295	0.289	1
RNF152	0.810552	-9.15396	0.18	0.184	1
CLDND1	0.810555	-0.709432	0.328	0.33	1
NR1D2	0.81141	-2.94433	0.525	0.494	1
NUDC	0.811574	-0.527686	0.246	0.222	1
RAPGEF5	0.811633	-9.07046	0.115	0.106	1
BMS1P1	0.811811	1.35605	0.344	0.355	1
TMEM116	0.811867	-2.86973	0.41	0.398	1
SNRPA1	0.811961	-1.70211	0.262	0.239	1
BMP1	0.812175	-1.19306	0.213	0.209	1
GK	0.812934	-4.12136	0.279	0.303	1
SLC44A2	0.81294	-1.19082	0.279	0.26	1
NRP2	0.813167	-10.2248	0.148	0.139	1
LAPTM4B	0.813266	0.464862	0.426	0.415	1
UBTF	0.813585	-2.19431	0.426	0.4	1
CCDC157	0.813596	-0.312658	0.164	0.172	1
ENSG00000266076	0.81364	-8.48479	0.508	0.488	1
WDR75	0.814244	-4.50704	0.328	0.353	1
TJP1	0.814317	-15.7076	0.869	0.844	1
RNF44	0.814401	-3.82078	0.344	0.317	1
ENSG00000258529	0.815137	-2.10226	0.426	0.393	1
AAGAB	0.815252	-1.9073	0.262	0.249	1
MTPN	0.815297	-4.77211	0.393	0.411	1
GALNT18	0.815496	-19.0558	0.311	0.294	1
QTRT1	0.815906	-0.300443	0.098	0.106	1
MTERF3	0.816052	-0.491492	0.213	0.227	1
RFC2	0.816092	-2.74871	0.295	0.3	1
RXRB	0.816224	-0.534382	0.131	0.139	1
OSCP1	0.816381	-0.29538	0.197	0.212	1
CCDC57	0.816386	-21.7118	0.754	0.688	1
HMGB2	0.817295	-2.56679	0.475	0.509	1
STK40	0.817623	-1.75138	0.295	0.27	1
ADAMTS7	0.817953	-0.81036	0.18	0.196	1
POFUT2	0.819161	0.302019	0.148	0.136	1
ENSG00000285982	0.819635	-5.29709	0.443	0.41	1
LHFPL5	0.819673	-0.366618	0.23	0.229	1
NLN	0.819718	-11.3725	0.197	0.202	1
RAD9A	0.819778	-4.21521	0.426	0.468	1
TMSB15B-AS1	0.819866	-3.2323	0.279	0.24	1
IGLON5	0.820546	-0.287837	0.098	0.106	1
ENSG00000266728	0.820564	-0.292686	0.115	0.121	1
SNTB1	0.820989	-3.75601	0.18	0.179	1
BRI3BP	0.821292	-0.260071	0.279	0.255	1
WNT3	0.821333	-1.1388	0.131	0.124	1
INKA2	0.821676	-8.01917	0.328	0.302	1
DSTN	0.82221	-8.54627	0.377	0.385	1
ESCO1	0.822536	-5.34693	0.393	0.345	1
PLCD4	0.822634	-0.463257	0.148	0.156	1
AKAP1	0.822673	0.603943	0.115	0.106	1
ADCYAP1R1	0.823092	-0.613019	0.246	0.245	1
ENSG00000287999	0.824323	-0.379743	0.115	0.106	1
PHF10	0.82467	-0.307395	0.574	0.567	1
SLC17A5	0.824851	-5.50355	0.23	0.234	1
MLF2	0.824949	-0.259504	0.18	0.189	1
RNASET2	0.825378	-0.444684	0.18	0.182	1
LYRM1	0.825407	-0.69034	0.213	0.216	1
GMEB2	0.825418	-0.558232	0.23	0.224	1
ENSG00000258674	0.825994	-1.11811	0.344	0.358	1
RPL36	0.826321	-0.786165	0.262	0.252	1
CCDC175	0.826907	-3.30844	0.131	0.139	1
PJA2	0.82719	-32.7265	0.672	0.648	1
TJP2	0.827769	-0.449231	0.197	0.189	1
ENSG00000285589	0.82822	-0.26587	0.262	0.249	1
GLYATL2	0.828262	-7.14441	0.557	0.559	1
NTN4	0.828287	-6.48675	0.098	0.104	1
CD81-AS1	0.828344	-1.08888	0.115	0.121	1
D2HGDH	0.828675	-0.691858	0.262	0.267	1
GFPT2	0.828835	-1.20825	0.213	0.231	1
DUSP22	0.829275	-1.97792	0.213	0.212	1
ENSG00000249364	0.829556	3.97961	0.131	0.126	1
PATJ	0.829718	22.7076	0.443	0.504	1
CACNB2	0.831075	1.02155	0.393	0.421	1
CCZ1	0.831191	-1.1278	0.262	0.27	1
TSR1	0.831273	-0.954922	0.246	0.257	1
SLC9A3	0.831428	1.24239	0.131	0.139	1
SUGT1	0.831554	-4.78915	0.574	0.566	1
VMP1	0.831559	-6.85736	0.59	0.594	1
GDAP1	0.831777	-57.1622	0.59	0.473	1
MBNL3	0.831878	-6.08003	0.541	0.493	1
STX17-DT	0.834383	-17.7854	0.525	0.431	1
MPI	0.834755	-0.272006	0.23	0.207	1
TMEM8B	0.834849	-1.48498	0.262	0.275	1
DPY19L1P2	0.835622	-0.432396	0.23	0.217	1
CEP85L	0.835908	-41.2674	0.852	0.766	1
NEK4	0.836659	-0.261683	0.41	0.41	1
ADGRG1	0.836853	-5.92577	0.393	0.405	1
MNS1	0.836968	-5.41852	0.492	0.444	1
ZBTB8A	0.837171	-0.321189	0.328	0.343	1
ERBB2	0.837294	-0.699468	0.213	0.229	1
EIF4G1	0.83739	-1.12461	0.508	0.504	1
RECQL4	0.837502	-0.689907	0.262	0.244	1
FBXO36	0.837754	-2.34275	0.213	0.212	1
GSR	0.839428	-3.06295	0.23	0.242	1
ENSG00000228999	0.840058	-217.031	0.18	0.204	1
NFU1	0.84048	-0.900416	0.131	0.139	1
CSDE1	0.840547	-14.7712	0.721	0.718	1
LINC00907	0.841159	-14.2554	0.197	0.174	1
ULK2	0.8416	-4.76044	0.59	0.572	1
PCDHA1	0.841665	-24.6162	0.607	0.585	1
PNPLA6	0.84173	-1.31481	0.213	0.197	1
DPYSL4	0.841744	-0.27442	0.148	0.154	1
MT-CYB	0.841939	-12.2103	0.721	0.771	1
DGLUCY	0.841961	-6.89702	0.459	0.415	1
TTC21A	0.842167	-0.567241	0.197	0.204	1
PIGB	0.842244	-1.12886	0.246	0.232	1
THAP7-AS1	0.842399	0.29851	0.148	0.141	1
TUBB	0.842804	-1.25592	0.59	0.567	1
SLC23A2	0.842829	-5.94013	0.59	0.589	1
MBOAT7	0.84294	-2.73216	0.295	0.284	1
SLC24A2	0.843038	-56.4982	0.131	0.138	1
ZBTB4	0.843169	-2.30318	0.492	0.411	1
GLUD1P2	0.843447	-0.704683	0.115	0.118	1
REL	0.84358	-1.16122	0.426	0.428	1
NCBP2	0.843849	-0.409694	0.213	0.201	1
MITF	0.844355	-5.36637	0.279	0.252	1
COQ7	0.845079	-0.361608	0.131	0.138	1
SEMA5A	0.845394	-32.4473	0.475	0.42	1
C5orf15	0.845439	1.25841	0.164	0.158	1
PYGO2	0.846074	-0.739639	0.115	0.123	1
OSBPL11	0.846295	-1.20306	0.443	0.423	1
STMN2	0.846296	-12.4872	0.148	0.151	1
HNRNPAB	0.847128	1.45494	0.361	0.333	1
PKD1	0.847229	-10.4174	0.574	0.577	1
TMPRSS6	0.847302	-0.596768	0.131	0.123	1
ZNF625-ZNF20	0.847455	-0.417732	0.279	0.29	1
BMPR1B	0.847544	-18.0208	0.574	0.619	1
ENSG00000250906	0.847828	-0.476085	0.098	0.106	1
FIP1L1	0.8479	1.3555	0.18	0.194	1
IGDCC3	0.847902	-8.88585	0.246	0.24	1
SESN3	0.848239	-0.341525	0.525	0.473	1
INTS4P1	0.848244	-0.775135	0.23	0.221	1
DELEC1	0.848997	-10.4498	0.361	0.416	1
MON1B	0.849145	-0.261363	0.197	0.179	1
PARL	0.849239	-0.442886	0.23	0.231	1
MCM10	0.849256	-2.39231	0.525	0.516	1
RSU1	0.849696	-15.2994	0.541	0.502	1
LYSMD3	0.849934	-0.488119	0.164	0.166	1
PPRC1	0.850054	0.336143	0.246	0.234	1
CCDC191	0.850251	-7.95618	0.492	0.446	1
POLN	0.850312	-5.01118	0.41	0.41	1
VCPKMT	0.85045	-0.783961	0.164	0.172	1
PUM3	0.850527	-20.8712	0.59	0.561	1
PIAS2	0.850715	-25.034	0.836	0.801	1
AHCYL1	0.850732	-2.65233	0.541	0.509	1
GORASP2	0.850881	-1.22235	0.311	0.317	1
RPL21	0.851465	-0.386251	0.213	0.201	1
SLU7	0.851491	-0.442093	0.197	0.207	1
ZNF720	0.851914	-3.83477	0.41	0.391	1
DIPK1A	0.852022	-11.9713	0.426	0.413	1
TFG	0.853076	-4.18064	0.59	0.569	1
WARS2-AS1	0.853174	-1.46881	0.475	0.426	1
TGOLN2	0.853271	0.601628	0.279	0.267	1
HIF1A-AS3	0.853296	-2.77111	0.443	0.401	1
ANXA4	0.853436	-1.03193	0.18	0.192	1
SRR	0.854638	-0.575917	0.344	0.312	1
MCM3	0.855187	-2.95	0.443	0.398	1
KIAA0319	0.856226	-1.0107	0.164	0.167	1
LINC01250	0.856265	-2.42394	0.115	0.123	1
TMEM237	0.856441	-1.70338	0.361	0.358	1
CEP120	0.856453	-2.59375	0.426	0.463	1
BUD13	0.856511	-0.622675	0.213	0.209	1
PCCA	0.856752	-36.7127	0.918	0.892	1
ATXN7L2	0.856791	-0.418922	0.131	0.139	1
ENSG00000284461	0.856903	-7.65995	0.754	0.735	1
ENSG00000285816	0.857061	-3.26133	0.574	0.557	1
MMRN2	0.857571	-0.398774	0.164	0.171	1
CORO7-PAM16	0.857831	5.63199	0.344	0.32	1
ENSG00000288725	0.857832	-5.60617	0.508	0.469	1
MSH3	0.858271	-10.9263	0.508	0.575	1
FILIP1L	0.858292	-3.23168	0.475	0.454	1
ENSG00000275163	0.858489	-2.29692	0.213	0.219	1
ARRDC3-AS1	0.858865	-2.88898	0.213	0.216	1
PDZD8	0.859673	-6.61538	0.508	0.514	1
TMEM67	0.860166	-4.16017	0.41	0.403	1
TSC22D4	0.860419	-0.30332	0.115	0.119	1
BRIX1	0.860498	-1.00234	0.18	0.167	1
DCUN1D3	0.860674	0.509673	0.148	0.143	1
VWCE	0.860829	-0.638001	0.18	0.177	1
ANKRD20A3P	0.861023	-0.324233	0.148	0.133	1
ECPAS	0.86119	-7.01129	0.689	0.662	1
FYB2	0.861443	11.7033	0.18	0.192	1
PTPN14	0.861909	1.88231	0.361	0.375	1
HSCB	0.862546	-0.370373	0.18	0.182	1
CMC2	0.862756	-4.15859	0.492	0.502	1
SPATA21	0.863142	-2.68973	0.328	0.322	1
LRRC29	0.863206	-0.572664	0.148	0.153	1
ANKRD16	0.863517	-1.38598	0.295	0.27	1
ADCY1	0.863725	-6.80115	0.459	0.473	1
ANAPC10	0.863756	-0.682325	0.311	0.338	1
PDPR	0.864073	-3.11272	0.328	0.3	1
ENSG00000232295	0.864301	-3.02059	0.213	0.211	1
SLC44A3	0.864456	-3.22801	0.246	0.24	1
ZNF7	0.864465	-0.788677	0.246	0.232	1
GTF3C4	0.864487	1.72963	0.213	0.217	1
GABRR2	0.864965	-0.349169	0.115	0.108	1
RFC5	0.865218	-0.463361	0.426	0.401	1
ENSG00000240401	0.865443	-3.32981	0.377	0.386	1
DPP8	0.865874	-9.01845	0.525	0.484	1
ENSG00000259407	0.866015	-0.36488	0.197	0.179	1
PPP2R5D	0.86608	-1.00277	0.475	0.461	1
TRMT44	0.866653	-1.85472	0.344	0.34	1
CBX6	0.866742	-0.29573	0.23	0.231	1
VAC14	0.866894	-2.66624	0.475	0.476	1
LYPLA1	0.867343	-2.35483	0.279	0.287	1
SLC9A5	0.867447	-0.753431	0.164	0.172	1
ENSG00000269966	0.867886	-5.37027	0.492	0.483	1
XRCC1	0.868866	-1.11151	0.377	0.353	1
AGAP6	0.869038	-0.500105	0.23	0.219	1
WIPF1	0.869435	-0.914803	0.328	0.307	1
ENSG00000272897	0.869827	-4.29914	0.557	0.499	1
NCK2	0.869985	-12.5528	0.574	0.547	1
EFHC1	0.870103	-5.89005	0.607	0.624	1
PRRT3-AS1	0.87126	-0.294438	0.098	0.104	1
NGLY1	0.871391	-13.0454	0.492	0.476	1
ACOX1	0.871576	0.771028	0.311	0.328	1
AATK	0.871585	-1.1365	0.279	0.279	1
SERPINI1	0.872031	-4.16469	0.115	0.121	1
PTK7	0.872087	-4.93904	0.541	0.501	1
CCDC47	0.872686	-3.20135	0.311	0.315	1
ENSG00000285117	0.873143	-0.480095	0.115	0.104	1
ENSG00000228748	0.873189	-0.432368	0.164	0.169	1
MB21D2	0.874696	-1.91616	0.197	0.179	1
RTN4IP1	0.8747	-0.562634	0.115	0.108	1
DLG5	0.874855	-21.9862	0.738	0.731	1
APOO	0.875089	-4.07398	0.361	0.337	1
ILF3	0.875768	-42.9309	0.934	0.952	1
ACAD11	0.875935	-12.3882	0.246	0.242	1
CENPM	0.87664	-1.57433	0.361	0.347	1
LARS1	0.876877	-19.164	0.656	0.612	1
GLUD1	0.876987	0.744194	0.393	0.385	1
MTMR6	0.877001	-0.283938	0.131	0.138	1
CYBRD1	0.877143	-0.825568	0.213	0.222	1
RPUSD4	0.877575	-0.308491	0.131	0.134	1
PCYOX1L	0.877608	-0.386621	0.131	0.134	1
LRPPRC	0.877632	-15.7468	0.803	0.761	1
TBK1	0.877645	-3.04059	0.426	0.398	1
MICALL1	0.878627	-0.422056	0.18	0.167	1
MTMR10	0.878749	-2.97978	0.475	0.441	1
VEGFC	0.879246	-2.16621	0.164	0.171	1
SEPTIN2	0.880006	-7.59759	0.869	0.821	1
ENSG00000281593	0.880642	10.8555	0.574	0.632	1
SEC24B-AS1	0.881381	-2.7537	0.148	0.131	1
COPB2	0.88165	-3.47198	0.443	0.411	1
GPR158	0.882105	-9.18049	0.148	0.161	1
SLC7A1	0.882487	-5.15176	0.492	0.463	1
ZDBF2	0.882692	-7.73687	0.492	0.481	1
ANAPC2	0.882983	0.671352	0.148	0.158	1
PFKM	0.884313	-0.660354	0.23	0.237	1
ENSG00000272921	0.884707	-0.404927	0.164	0.164	1
ENSG00000258461	0.884749	1.48314	0.131	0.126	1
ENSG00000259495	0.884828	-7.10351	0.23	0.234	1
FRA10AC1	0.885883	-1.88508	0.377	0.385	1
STIM1	0.886123	-2.44702	0.541	0.552	1
CDCA3	0.886142	-1.09334	0.279	0.272	1
PDCD2	0.886705	-0.436485	0.115	0.106	1
ENSG00000260261	0.887773	-1.60196	0.41	0.353	1
ENSG00000228144	0.888223	-0.26178	0.197	0.194	1
ZNF776	0.888353	-0.299261	0.131	0.133	1
NMRAL1	0.888526	-0.279467	0.164	0.169	1
INO80B-WBP1	0.888969	0.3588	0.164	0.186	1
CCPG1	0.889198	-2.93673	0.311	0.31	1
ENSG00000223598	0.890617	-7.77976	0.164	0.172	1
NEURL1B	0.891121	-4.5697	0.361	0.365	1
FCGRT	0.891294	-0.901064	0.18	0.174	1
ENSG00000267561	0.891414	-3.53901	0.361	0.365	1
LIMK2	0.892128	-5.392	0.328	0.31	1
NOL11	0.892263	-1.03677	0.361	0.348	1
JMJD1C	0.892743	-95.5448	1	0.983	1
RAPGEF3	0.892833	-0.407916	0.115	0.104	1
ENSG00000227161	0.893332	-0.628726	0.23	0.219	1
GLRX3	0.894547	-7.3394	0.393	0.371	1
L3MBTL2	0.895188	-33.112	0.197	0.199	1
ENSG00000229180	0.8956	-6.46446	0.639	0.642	1
TSPAN9	0.895725	-3.86494	0.41	0.398	1
ENSG00000215302	0.895851	-1.25039	0.377	0.337	1
USP36	0.896228	-2.62377	0.377	0.365	1
ENSG00000274023	0.896659	-9.91678	0.262	0.265	1
GLT8D1	0.896998	-0.381097	0.197	0.197	1
TUBGCP2	0.897006	-0.791263	0.393	0.375	1
EXD2	0.897151	-0.753886	0.246	0.244	1
ENSG00000111788	0.897758	-4.56267	0.574	0.549	1
CLCN3P1	0.897882	-0.930027	0.164	0.169	1
COX16	0.898258	-3.43659	0.459	0.463	1
MTG2	0.898271	-0.33988	0.164	0.164	1
CCT5	0.898391	-0.291018	0.328	0.355	1
ZDHHC8	0.898713	-0.38999	0.148	0.136	1
EMC1	0.89879	-4.55528	0.443	0.449	1
SHC4	0.899248	-1.41066	0.262	0.255	1
MTHFD1L	0.899274	-19.851	0.705	0.692	1
ERC2	0.899433	-93.4637	0.738	0.721	1
MAP7D1	0.899472	-4.4325	0.311	0.323	1
NFKB1	0.899643	-2.2483	0.377	0.367	1
GPAM	0.899694	-0.785433	0.148	0.144	1
ZUP1	0.899804	0.631304	0.197	0.201	1
C17orf80	0.8999	-0.359748	0.23	0.229	1
ENSG00000260661	0.900232	-1.02501	0.131	0.141	1
PRPF31	0.900378	-1.35833	0.246	0.231	1
HTR2C	0.900655	-4.98197	0.23	0.226	1
ENSG00000255229	0.901039	-0.327215	0.213	0.222	1
PPM1B	0.901364	0.711316	0.607	0.575	1
CCNYL1	0.901606	-1.18861	0.443	0.426	1
RUVBL1	0.9021	-9.8565	0.311	0.284	1
PLEKHA3	0.902264	-1.22147	0.311	0.29	1
ENSG00000267426	0.902304	0.309749	0.246	0.259	1
PPP6C	0.902798	-3.30157	0.426	0.415	1
ENSG00000285329	0.902882	-4.42049	0.393	0.36	1
CYP2D7	0.902906	-0.295527	0.148	0.138	1
ZNF252P	0.903302	-0.484071	0.213	0.209	1
DCTN2	0.903311	-2.13865	0.508	0.464	1
KDM2B-DT	0.903696	0.499781	0.164	0.159	1
RBM48	0.903901	0.252718	0.23	0.227	1
PRR5-ARHGAP8	0.903948	-1.88526	0.262	0.264	1
ENSG00000259052	0.904259	-0.421024	0.197	0.194	1
SEMA4B	0.904348	-0.307068	0.213	0.202	1
ARHGAP19	0.904399	-2.75374	0.393	0.368	1
KNSTRN	0.904464	-5.16045	0.344	0.317	1
UBL7-DT	0.904671	-2.0719	0.41	0.396	1
ENSG00000285943	0.904892	2.02069	0.475	0.488	1
MGAT4B	0.905298	-0.38955	0.148	0.151	1
PLXNB2	0.905305	-14.5716	0.361	0.365	1
EVC	0.905402	-7.20272	0.328	0.294	1
CGRRF1	0.905635	-0.251255	0.115	0.116	1
RPP14	0.905683	-2.94518	0.328	0.322	1
PAPSS2	0.905714	-0.567982	0.115	0.116	1
SEC24A	0.906055	3.13644	0.295	0.295	1
CEBPG	0.906625	-0.68245	0.23	0.239	1
TMEM266	0.907163	0.585781	0.246	0.235	1
E2F6	0.90718	-0.400327	0.23	0.221	1
ST3GAL4	0.907541	-2.28192	0.262	0.24	1
KAT2A	0.908143	-0.430665	0.23	0.224	1
COLGALT1	0.908185	0.358678	0.148	0.146	1
DCLK2	0.90826	-70.5589	0.77	0.813	1
GLRX	0.908432	-1.73112	0.361	0.347	1
ASB14	0.908491	-0.318429	0.344	0.323	1
MRPS15	0.908565	-0.287904	0.164	0.154	1
DCTN5	0.908707	-0.971986	0.393	0.391	1
FAR2P1	0.908819	-3.72648	0.508	0.444	1
PLEKHM1P1	0.908954	-1.02263	0.246	0.235	1
IFT52	0.909069	-0.814733	0.23	0.232	1
CEMIP2	0.90909	-19.2875	0.705	0.638	1
SENP1	0.909119	-4.70769	0.443	0.446	1
HSPA5	0.909657	-3.30493	0.377	0.365	1
PTPN3	0.910072	-1.04098	0.131	0.133	1
PARP4	0.910201	-1.10082	0.475	0.434	1
CCDC59	0.910542	-5.04227	0.18	0.187	1
EEA1	0.91066	-11.1549	0.721	0.638	1
NYNRIN	0.910676	-3.19891	0.164	0.158	1
MRPS35	0.910917	-0.569071	0.213	0.209	1
TMEM9B-AS1	0.911493	-0.292242	0.164	0.166	1
FAM131A	0.911521	-0.63052	0.18	0.171	1
NBEA	0.911598	-229.193	0.934	0.962	1
MGAT5B	0.912743	-2.16285	0.279	0.259	1
ENSG00000267740	0.913157	-0.283836	0.213	0.219	1
ISG20	0.913472	-2.30576	0.148	0.139	1
ADPRS	0.914828	-0.263426	0.164	0.167	1
MORN1	0.914937	0.362033	0.41	0.411	1
MYRIP	0.914998	-4.418	0.492	0.509	1
KATNAL2	0.915203	-6.54555	0.475	0.459	1
ZNF536	0.915471	-27.685	0.951	0.924	1
TEX21P	0.91663	-2.3025	0.246	0.237	1
AZIN2	0.917154	-0.355173	0.197	0.184	1
DPH6-DT	0.917173	-15.9226	0.197	0.194	1
ENSG00000205959	0.917203	-0.297392	0.131	0.131	1
ENSG00000283563	0.91762	11.2507	0.426	0.42	1
DDX50	0.917704	-0.997573	0.393	0.371	1
CFAP97	0.917726	-0.658145	0.279	0.26	1
COX7A2L	0.917995	0.293657	0.328	0.305	1
ENSG00000231609	0.918873	-0.344612	0.115	0.106	1
SLC25A46	0.919021	-1.35587	0.246	0.231	1
NR3C1	0.919101	0.323982	0.328	0.325	1
SATL1	0.919462	2.0716	0.246	0.252	1
TECR	0.919634	-1.24282	0.311	0.289	1
ZBTB21	0.919654	-1.40531	0.262	0.244	1
AFAP1	0.919818	-14.0305	0.508	0.458	1
SYN3	0.920009	-54.6599	0.443	0.423	1
TMEM39A	0.920284	-0.482359	0.311	0.308	1
UTP18	0.920458	-0.415108	0.344	0.342	1
CLDN12	0.921197	-1.23417	0.279	0.259	1
STX17	0.921264	-6.06843	0.41	0.401	1
EIF2S3	0.921463	-5.11264	0.721	0.741	1
ENSG00000261490	0.921812	-0.556724	0.23	0.231	1
CCDC15	0.922073	-2.02484	0.426	0.411	1
CNP	0.922097	-0.503083	0.279	0.275	1
RAB18	0.922328	-4.20307	0.426	0.398	1
SHISA5	0.92263	4.58651	0.148	0.159	1
ENSG00000286235	0.922926	-9.57315	0.672	0.668	1
HMCN1	0.923217	-2.25632	0.311	0.299	1
ANKRD30BL	0.923672	-9.8758	0.295	0.289	1
SPAG7	0.923853	-1.46687	0.18	0.171	1
ENSG00000232855	0.924055	-2.15139	0.115	0.106	1
DGUOK	0.924197	-1.42922	0.213	0.209	1
VCPIP1	0.924352	-2.31297	0.262	0.254	1
PLK2	0.925074	-15.4726	0.246	0.247	1
PEX7	0.925142	-1.93196	0.164	0.169	1
ZFYVE16	0.925191	-2.24977	0.607	0.566	1
ENSG00000230551	0.925557	-1.46791	0.197	0.206	1
YIPF1	0.925581	-0.821683	0.18	0.187	1
LYN	0.925615	-11.6269	0.148	0.144	1
RIC3	0.925644	-7.95076	0.213	0.192	1
OBI1-AS1	0.925708	-45.1992	0.197	0.197	1
IL5RA	0.925763	-0.523457	0.115	0.114	1
C1orf174	0.926311	-0.431487	0.098	0.1	1
APBB3	0.926623	0.550074	0.131	0.124	1
ERAP1	0.927268	-1.58448	0.197	0.182	1
ZNF318	0.927624	-0.363418	0.41	0.426	1
ENSG00000255753	0.927671	0.503817	0.197	0.196	1
MGRN1	0.927718	-3.9385	0.574	0.561	1
E2F3	0.928704	-8.24322	0.82	0.76	1
COL5A2	0.929403	-7.56769	0.197	0.189	1
CEP126	0.929468	-5.90212	0.279	0.264	1
ETFDH	0.930641	-2.1336	0.344	0.318	1
SKIV2L	0.930919	-0.261261	0.115	0.119	1
ZRANB2	0.931081	-2.7418	0.656	0.609	1
EPHB1	0.931199	-111.579	0.443	0.441	1
ENSG00000260914	0.931275	-1.20579	0.377	0.36	1
TTC12	0.931434	0.729334	0.213	0.207	1
JRK	0.932022	-0.356283	0.164	0.159	1
EXOSC7	0.932634	-2.45512	0.279	0.254	1
FPGT-TNNI3K	0.932852	-6.17073	0.164	0.161	1
TMEM30A-DT	0.933612	-1.21681	0.295	0.292	1
C1QTNF6	0.933754	0.520663	0.148	0.144	1
FAM114A2	0.934062	-0.443368	0.115	0.111	1
RPL23	0.934108	-0.260236	0.262	0.264	1
ENSG00000287299	0.934367	-0.431398	0.23	0.214	1
TAPBP	0.934612	-0.291313	0.197	0.182	1
UBXN4	0.934812	-16.8349	0.82	0.823	1
ENSG00000259164	0.935086	-0.989821	0.148	0.149	1
TMEM255A	0.935448	6.24773	0.115	0.119	1
SLTM	0.935723	-6.50216	0.59	0.604	1
LINC02210	0.935945	-0.331127	0.262	0.26	1
PNN	0.936374	-12.0413	0.852	0.763	1
SMARCD2	0.936416	1.10193	0.18	0.182	1
DENR	0.936596	-4.91298	0.426	0.423	1
MED30	0.937233	-0.287823	0.115	0.109	1
CDC6	0.937352	-3.53347	0.41	0.388	1
RHOA	0.938132	-0.463552	0.459	0.433	1
DUT	0.938285	-2.12058	0.279	0.265	1
SNAP29	0.938936	-1.56264	0.148	0.151	1
SCML1	0.939771	-1.46236	0.426	0.42	1
C9orf129	0.94005	-1.07562	0.115	0.118	1
WDR61	0.94038	0.253485	0.246	0.254	1
BCLAF1	0.940849	-16.622	0.787	0.861	1
EFNA2	0.941056	2.60669	0.098	0.103	1
ENSG00000287678	0.941102	-0.6802	0.148	0.144	1
TTC27	0.941263	-3.73541	0.377	0.347	1
ENSG00000227400	0.941923	-8.24183	0.098	0.1	1
DZIP1L	0.94275	5.67583	0.475	0.473	1
GYG1	0.943161	-1.37108	0.148	0.146	1
NAPA	0.94322	-2.56357	0.213	0.211	1
ENSG00000284776	0.943735	2.0074	0.393	0.371	1
B3GNT2	0.943762	0.990229	0.131	0.131	1
NIBAN2	0.945079	2.04143	0.164	0.176	1
CCNG1	0.945375	0.689146	0.23	0.227	1
VPS35	0.945576	-3.63685	0.508	0.444	1
C12orf40	0.945648	-3.23888	0.246	0.235	1
YIPF5	0.946353	0.293087	0.098	0.103	1
ANKHD1-DT	0.946651	-0.542151	0.131	0.131	1
KIZ-AS1	0.946743	-0.511419	0.131	0.123	1
PRORP	0.946766	0.899598	0.311	0.308	1
RNF13	0.94691	-7.94379	0.492	0.489	1
DAXX	0.947275	-0.26245	0.098	0.1	1
ENSG00000260170	0.947332	-0.824533	0.344	0.323	1
MT-ND6	0.948784	2.70687	0.852	0.896	1
HNRNPA0	0.94883	4.53065	0.213	0.214	1
ENSG00000227252	0.948843	-1.01537	0.148	0.148	1
GPI	0.949068	-6.10026	0.377	0.347	1
ENSG00000170089	0.949113	-3.45464	0.426	0.405	1
ATP10D	0.95018	-2.20674	0.328	0.33	1
GOLGA8B	0.950506	-7.59828	0.492	0.489	1
PPM1A	0.950793	-1.53564	0.557	0.589	1
ENSG00000285939	0.95084	91.4921	0.148	0.153	1
NUFIP1	0.950958	-2.89976	0.18	0.177	1
BTBD3	0.951143	-7.47032	0.574	0.584	1
PNKD	0.951671	-0.618238	0.197	0.187	1
TMEM232	0.951819	-3.25803	0.344	0.36	1
NPIPB4	0.953041	-18.6202	0.672	0.575	1
GLMN	0.953248	-4.20225	0.639	0.594	1
RGS20	0.953535	-7.53845	0.574	0.585	1
ERN1	0.954658	0.493863	0.164	0.158	1
ALDH18A1	0.954929	-0.963373	0.23	0.237	1
RNMT	0.955176	-0.724225	0.459	0.421	1
ENSG00000287708	0.955224	-1.51165	0.131	0.131	1
LMO3	0.955911	-4.56892	0.213	0.224	1
PSMA8	0.956489	0.320404	0.115	0.124	1
E2F1	0.956611	-1.24939	0.311	0.312	1
ENSG00000251034	0.956759	-0.331504	0.213	0.214	1
THSD1	0.957074	-0.757425	0.279	0.269	1
NARS1	0.95718	-0.772167	0.246	0.25	1
RUNX1T1	0.957441	-132.844	0.344	0.335	1
PLXNA1	0.95791	-4.5747	0.328	0.317	1
SLF2	0.958334	-7.03789	0.721	0.743	1
CCDC33	0.959061	-2.23126	0.131	0.139	1
ENSG00000283782	0.959129	0.970654	0.541	0.59	1
NMD3	0.959385	-0.652689	0.311	0.302	1
CFAP36	0.959632	-3.13812	0.361	0.345	1
NADK2	0.95978	-2.66925	0.328	0.302	1
ENOSF1	0.960229	-5.92388	0.541	0.547	1
CIR1	0.960906	-0.464596	0.279	0.269	1
SERF2	0.96139	-0.476964	0.262	0.279	1
ZRANB2-AS1	0.962907	-0.69454	0.361	0.328	1
BTF3	0.963077	-0.373477	0.131	0.129	1
POC1B-AS1	0.9631	-0.613487	0.115	0.114	1
EYS	0.9633	-108.8	0.443	0.42	1
AAR2	0.963598	0.915548	0.164	0.159	1
SP2	0.963807	-0.675023	0.246	0.232	1
NT5E	0.964387	-0.50508	0.115	0.113	1
ENSG00000249258	0.964452	-0.529595	0.213	0.201	1
MT-ND4	0.965185	7.72349	0.902	0.859	1
NUAK1	0.965306	-2.28799	0.279	0.289	1
PM20D2	0.965598	0.468255	0.164	0.163	1
DUSP3	0.965855	-0.290571	0.148	0.141	1
MYB	0.965956	-2.37731	0.164	0.172	1
CYP27C1	0.966093	-0.517141	0.164	0.158	1
PIEZO1	0.966312	0.816193	0.164	0.166	1
STRADB	0.966383	-0.386217	0.262	0.262	1
PDCD5	0.9665	-0.379521	0.164	0.158	1
PMFBP1	0.966776	-5.03888	0.213	0.212	1
COL18A1	0.966941	-4.38519	0.361	0.34	1
FRMPD3	0.967097	-4.35595	0.377	0.37	1
SCART1	0.967272	-3.70994	0.115	0.111	1
SLC41A2	0.96739	-6.16369	0.23	0.207	1
CHID1	0.967561	-1.08801	0.262	0.259	1
EOGT	0.968242	0.45125	0.098	0.1	1
CASC15	0.96927	-142.559	1	0.955	1
CTSV	0.969589	1.9883	0.197	0.201	1
RPL37	0.96991	-0.593124	0.344	0.338	1
FAM185A	0.970195	-3.00632	0.328	0.303	1
RABGEF1	0.971517	-7.54277	0.639	0.614	1
ARHGAP44	0.971567	-5.48768	0.426	0.398	1
GTF2IRD2	0.971859	-0.355764	0.23	0.219	1
NTAQ1	0.972188	-0.665483	0.279	0.274	1
DUSP18	0.972249	-0.496393	0.148	0.146	1
RPL34	0.972735	-0.937025	0.213	0.207	1
CDR2L	0.972752	-0.512551	0.131	0.124	1
WDR43	0.972869	-4.07714	0.426	0.426	1
ENSG00000255557	0.973094	-1.32489	0.098	0.1	1
C5orf51	0.973315	-0.3556	0.246	0.237	1
LDHB	0.973374	-4.56606	0.279	0.275	1
WDR5	0.974007	-0.650163	0.295	0.289	1
KLHL24	0.974268	-23.7748	0.623	0.615	1
LINC02175	0.974564	0.335804	0.115	0.113	1
CALD1	0.975052	6.05566	0.623	0.632	1
DNAH1	0.975217	-6.19479	0.213	0.219	1
ATP6V0E2-AS1	0.975924	0.340725	0.131	0.128	1
NAA20	0.976062	-4.50239	0.262	0.25	1
CPB2-AS1	0.976238	-1.80199	0.18	0.189	1
AKAP17A	0.976304	-0.563407	0.148	0.146	1
PLEKHA2	0.976411	-1.19523	0.131	0.128	1
MKRN1	0.976552	-0.63751	0.279	0.264	1
ENSG00000268750	0.976879	-4.37052	0.393	0.418	1
SNX10	0.976998	-0.599344	0.148	0.149	1
PLEKHM3	0.977045	-11.8325	0.377	0.368	1
FBXO3	0.977973	-0.559158	0.164	0.158	1
AVEN	0.97859	-4.96004	0.311	0.282	1
ELK1	0.978775	-2.11403	0.148	0.149	1
MIDEAS	0.978926	-7.72955	0.508	0.493	1
ENSG00000284772	0.979339	-0.36614	0.148	0.143	1
TRIM8	0.979469	-1.12492	0.148	0.154	1
ENSG00000273291	0.979543	-1.91575	0.115	0.111	1
MPND	0.979581	-0.492592	0.23	0.232	1
NEMP2	0.979996	-1.48502	0.115	0.118	1
ANP32AP1	0.980085	-0.563204	0.131	0.133	1
ENSG00000187951	0.980206	-3.87508	0.279	0.264	1
ENSG00000255054	0.98029	-0.461406	0.213	0.207	1
DDR1	0.980397	1.52531	0.344	0.367	1
TM6SF1	0.980448	-2.43078	0.361	0.337	1
SSR3	0.98053	-0.28921	0.18	0.174	1
RPL10A	0.980876	0.683803	0.115	0.116	1
CA8	0.980998	2.90143	0.262	0.254	1
ACTR3	0.981127	-15.6579	0.656	0.61	1
SFRP4	0.981963	-7.13472	0.393	0.396	1
METTL16	0.982089	-3.76355	0.607	0.542	1
DNAH10	0.982865	-1.28186	0.18	0.167	1
SHC1	0.98309	2.39214	0.197	0.197	1
CLP1	0.983093	-3.62677	0.377	0.337	1
HEXA	0.983108	-0.318881	0.197	0.197	1
COL6A6	0.98311	-2.85295	0.18	0.174	1
MYO1E	0.983193	-58.4248	0.918	0.841	1
CD276	0.983289	-0.717031	0.23	0.216	1
GHRL	0.983301	0.342384	0.098	0.1	1
MZF1-AS1	0.983319	0.502839	0.377	0.41	1
ANKHD1-EIF4EBP3	0.983337	-8.94684	0.689	0.619	1
TEAD3	0.983725	-0.831628	0.246	0.249	1
UNC79	0.983831	-51.8197	0.23	0.235	1
RELT	0.984055	-0.542617	0.246	0.247	1
ZNF655	0.98418	-1.3262	0.41	0.403	1
RHOXF1-AS1	0.98452	-0.939436	0.164	0.167	1
ENSG00000227359	0.984561	-0.522581	0.115	0.109	1
ENSG00000261499	0.984834	-1.22811	0.443	0.43	1
TAF1C	0.98554	-0.547471	0.131	0.128	1
ENSG00000222031	0.985668	0.628506	0.115	0.121	1
CTNNBIP1	0.986472	-0.934649	0.295	0.295	1
KRIT1	0.986547	-2.88561	0.426	0.375	1
ARF3	0.98763	-0.310177	0.164	0.156	1
ZNF790	0.987679	-0.494394	0.164	0.158	1
UBALD1	0.987702	-0.340623	0.164	0.159	1
ENSG00000287941	0.987871	4.57798	0.148	0.151	1
TBCEL-TECTA	0.98813	-9.60183	0.443	0.418	1
LRBA	0.98826	-21.7133	0.951	0.904	1
ITM2B	0.988328	-1.86197	0.311	0.308	1
ACTN1	0.988896	-2.33554	0.459	0.506	1
BZW1	0.989194	-1.80152	0.361	0.357	1
SLC25A26	0.989876	-0.347333	0.459	0.444	1
ENTPD3-AS1	0.990157	-4.60189	0.328	0.313	1
POLE2	0.990582	-2.86886	0.574	0.554	1
PTBP1	0.990781	-11.8575	0.607	0.541	1
METTL2B	0.990969	-1.87423	0.361	0.327	1
BRD3OS	0.991005	-0.399814	0.197	0.189	1
MFGE8	0.991191	-4.40111	0.361	0.365	1
ANKRD20A4P	0.991357	-0.448196	0.148	0.146	1
PKD1P2	0.991607	-0.416391	0.164	0.156	1
ENSG00000247134	0.991844	-2.15228	0.148	0.148	1
RORA-AS1	0.991915	-1.12138	0.262	0.249	1
PPP1R13B	0.992585	-8.79606	0.443	0.436	1
RAB3C	0.992815	0.833874	0.148	0.151	1
LMAN2L	0.993437	-1.22882	0.197	0.187	1
RGP1	0.993703	-1.07496	0.18	0.177	1
UBXN8	0.993866	-0.265964	0.197	0.189	1
IRF3	0.994275	-0.303407	0.164	0.158	1
FHIP2A	0.99539	-3.25599	0.295	0.277	1
MCEE	0.995428	0.547426	0.148	0.144	1
MFN2	0.995484	-1.617	0.295	0.297	1
CMTM6	0.995865	-0.360111	0.148	0.143	1
PRR5	0.995932	-0.283222	0.115	0.113	1
ARMH1	0.996519	-1.59215	0.164	0.163	1
ENSG00000255292	0.996655	-0.690704	0.246	0.242	1
SUMO1	0.996715	-7.00635	0.377	0.353	1
ST6GAL1	0.997568	-7.25378	0.311	0.292	1
AHSA2P	0.997748	-1.11948	0.344	0.38	1
PDE8A	0.998035	-6.5199	0.803	0.794	1
RASSF4	0.998465	-1.66247	0.115	0.111	1
TRAF4	0.998555	-0.263093	0.131	0.128	1
UBFD1	0.998847	-0.868507	0.23	0.222	1
ATP10B	0.998977	-3.38218	0.115	0.111	1
NOL4L	0.999088	-4.39968	0.475	0.468	1
ENSG00000258881	0.999137	2.22834	0.164	0.166	1
TSTD2	0.999379	-1.84321	0.443	0.436	1
GTF2IRD1P1	0.999576	-0.320162	0.18	0.172	1
FBXO22	0.999701	-11.8299	0.492	0.502	1
LANCL2	1	-5.96988	0.508	0.481	1

### Sheet: RG_IP
	p_val	avg_log2FC	pct.1	pct.2	p_val_adj
LINC01551	2.8983e-18	-39.4571	0	0.852	1.74727e-13
ENSG00000281566	5.74421e-18	-174.908	0.128	0.926	3.46295e-13
ADGRL3	7.3042e-18	-20.5946	0.957	0.352	4.40341e-13
SYNE2	1.11031e-17	-177.876	0.894	0.972	6.69362e-13
NEDD4L	2.17387e-17	-206.185	0.681	0.981	1.31054e-12
TENM4	1.093e-16	-188.475	0.766	0.981	6.58924e-12
PLXNA2	1.15045e-16	-255.557	0.426	0.972	6.93559e-12
NFIA	1.41932e-16	-162.877	0.638	0.981	8.55651e-12
CDH4	1.48432e-16	-65.8129	0.34	0.944	8.94836e-12
ELAVL4	1.68588e-16	-46.6248	0	0.796	1.01635e-11
KCNQ3	6.4159e-16	-133.02	0.255	0.917	3.86789e-11
IL1RAPL1	7.93953e-16	-135.574	0.234	0.907	4.78643e-11
ZNF559-ZNF177	8.13069e-16	1.83955	0.574	0.019	4.90167e-11
HDAC9	2.12598e-15	-126.793	0.915	1	1.28167e-10
LINC01414	4.40016e-15	46.074	0.766	0.167	2.65268e-10
DLEU2	4.69527e-15	-63.1653	0.787	0.991	2.83059e-10
ZSCAN5A	5.42004e-15	1.80475	0.489	0	3.26753e-10
CUX2	6.23073e-15	22.7649	0.851	0.241	3.75626e-10
ZNF248	7.35688e-15	2.46634	0.511	0.009	4.43517e-10
LGR4	7.51008e-15	22.542	0.723	0.12	4.52753e-10
PLCB1	8.65681e-15	-86.0756	0.468	0.981	5.21884e-10
CADM2	8.85571e-15	-23.4187	0.957	0.287	5.33875e-10
IVNS1ABP	9.00529e-15	-41.0041	0.511	0.935	5.42893e-10
SVIL	1.13413e-14	-59.7129	0.574	0.944	6.83724e-10
RELN	1.27847e-14	19.2515	0.702	0.102	7.70736e-10
ZFPM2	1.81653e-14	-202.421	0.362	0.907	1.09511e-09
TRPM3	1.8368e-14	-22.5976	0.787	0.194	1.10733e-09
DLGAP1	2.29105e-14	-441.317	0.596	0.972	1.38118e-09
SOX5	2.61344e-14	-129.725	0.574	0.991	1.57554e-09
GPC6	3.21765e-14	-181.965	0.915	0.991	1.93979e-09
HMGA2	3.38611e-14	-42.0805	0.064	0.759	2.04135e-09
LINC01697	3.55577e-14	10.2271	0.574	0.037	2.14363e-09
MAP2	4.55711e-14	11.2992	0.894	0.991	2.7473e-09
NLGN1	5.75217e-14	-332.867	0.872	0.991	3.46775e-09
RALYL	6.50782e-14	14.7376	0.723	0.157	3.9233e-09
COL4A5	8.68485e-14	-72.8022	0.851	1	5.23575e-09
MIR181A1HG	2.08959e-13	-30.6136	0.553	0.926	1.25973e-08
ENSG00000231252	2.31486e-13	-96.2138	0.255	0.843	1.39554e-08
CDH23	2.75489e-13	-34.3747	0.191	0.778	1.66081e-08
FUT9	4.6121e-13	-45.2636	0.234	0.843	2.78045e-08
TRMT9B	6.0884e-13	-18.5197	0.213	0.815	3.67046e-08
RBMX	6.90877e-13	-25.8989	0.66	0.972	4.16502e-08
COL4A6	7.86114e-13	-57.8485	0.404	0.852	4.73917e-08
CCDC91	9.22533e-13	9.29447	0.574	0.074	5.56158e-08
ADAMTS18	9.59549e-13	10.8686	0.553	0.046	5.78474e-08
NKAIN3	1.12434e-12	-269.794	0.745	0.963	6.77822e-08
CASK	1.1431e-12	-22.9944	0.83	0.991	6.89131e-08
MEIS2	1.75941e-12	-61.9155	0.511	0.926	1.06068e-07
GREB1L	2.01824e-12	-12.2968	0.851	0.259	1.21672e-07
ZNF559	3.66878e-12	0.671101	0.426	0.009	2.21176e-07
ARID4B	4.44423e-12	-25.953	0.915	0.991	2.67925e-07
GLI3	7.16073e-12	-64.8306	0.723	0.944	4.31692e-07
SORCS1	8.45954e-12	48.5399	0.83	0.315	5.09992e-07
GRIA4	9.84502e-12	7.0452	0.766	0.204	5.93517e-07
TCF4	1.22981e-11	-76.3191	0.957	0.991	7.41402e-07
KCNT2	1.3185e-11	-35.8663	0.681	0.963	7.94872e-07
LINC00461	1.48831e-11	-36.2206	0.574	0.954	8.97245e-07
ENSG00000234083	1.72488e-11	9.32166	0.511	0.046	1.03986e-06
PCDH7	2.06503e-11	-24.5789	0.681	0.167	1.24492e-06
PDE4B	2.34721e-11	-86.5948	0.34	0.87	1.41504e-06
CERS6	2.52912e-11	0.898438	0.702	0.972	1.52471e-06
MPPED2	2.84496e-11	-46.3421	0.532	0.917	1.71511e-06
ZFHX2-AS1	2.87217e-11	-19.4192	0.298	0.796	1.73152e-06
ESR2	2.96391e-11	-24.5096	0.213	0.759	1.78682e-06
CDH11	3.10556e-11	-13.0646	0.596	0.111	1.87222e-06
ST6GALNAC5	3.34171e-11	-71.8183	0.298	0.852	2.01458e-06
XYLT1	3.82303e-11	-63.5061	0.383	0.833	2.30475e-06
PSD3	5.1537e-11	-88.8447	0.83	0.981	3.10696e-06
FHOD3	7.99161e-11	-58.9432	0.617	0.935	4.81782e-06
KALRN	9.16899e-11	-253.51	0.957	1	5.52762e-06
SWT1	9.4292e-11	-47.0619	0.277	0.778	5.68449e-06
LINC00113	1.01953e-10	2.91758	0.383	0.009	6.14634e-06
ADAMTS9	1.09382e-10	-26.7333	0.064	0.648	6.59422e-06
NALF1	1.10798e-10	-36.8873	0.681	0.185	6.67958e-06
PANTR1	1.17398e-10	-24.9243	0.404	0.87	7.07749e-06
LINC01748	1.20473e-10	-53.5871	0.213	0.759	7.26282e-06
TENM3	1.4508e-10	137.553	0.915	0.722	8.74632e-06
SRGAP2	1.65356e-10	-8.9785	0.362	0.833	9.96864e-06
ADGRB3	1.78616e-10	-228.951	0.957	0.991	1.0768e-05
LDLRAD3	1.89354e-10	-39.2794	0.702	0.954	1.14154e-05
HUNK	2.08537e-10	-33.6087	0.298	0.759	1.25719e-05
FADS2	2.87098e-10	-9.06068	0.426	0.861	1.7308e-05
RMST	3.37575e-10	32.9619	0.638	0.185	2.0351e-05
IPO9	3.73642e-10	-12.7212	0.511	0.944	2.25254e-05
ENSG00000285901	4.21207e-10	-13.7109	0.34	0.861	2.53929e-05
EFNA5	4.88036e-10	-8.83378	0.638	0.148	2.94217e-05
PRDM16	4.89597e-10	-21.9089	0.191	0.694	2.95158e-05
RALGAPA2	6.83867e-10	-15.8368	0.638	0.963	4.12276e-05
NFIB	8.44902e-10	49.9289	0.617	0.972	5.09357e-05
STXBP6	8.83899e-10	-55.6687	0.128	0.657	5.32868e-05
CELSR1	8.87898e-10	-9.94774	0.362	0.861	5.35278e-05
LINC01508	9.11006e-10	7.67053	0.532	0.102	5.49209e-05
ZEB2	9.23116e-10	12.6	0.851	0.398	5.5651e-05
GRIA3	9.58086e-10	-33.9665	0.234	0.778	5.77592e-05
MIR9-1HG	1.01833e-09	-30.244	0.277	0.88	6.1391e-05
CBFA2T2	1.31093e-09	-26.1853	0.809	0.963	7.9031e-05
MAML2	1.32633e-09	58.7898	0.66	0.167	7.99594e-05
DAPL1	1.41473e-09	3.23266	0.404	0.028	8.52885e-05
GALNT14	1.7008e-09	-52.3438	0.021	0.546	0.000102534
KAT6B	1.72177e-09	-30.209	0.872	0.963	0.000103799
CARMIL1	1.73766e-09	-26.7567	0.149	0.667	0.000104756
ZIC1	1.75061e-09	4.96378	0.404	0.037	0.000105537
ASH1L	1.92831e-09	-23.2787	0.894	0.981	0.00011625
ENSG00000224905	2.42255e-09	-15.8292	0.17	0.704	0.000146046
NALCN-AS1	2.58347e-09	10.7259	0.404	0.037	0.000155747
PELI2	2.59697e-09	-43.9955	0.532	0.889	0.000156561
RNF130	2.88811e-09	-32.039	0.872	0.991	0.000174113
KAZN	3.27735e-09	-88.3793	0.617	0.907	0.000197578
EDDM13	3.29956e-09	0.359233	0.298	0	0.000198917
BCL11A	3.40681e-09	-9.83017	0.426	0.843	0.000205383
RALGPS2	3.80525e-09	-16.4575	0.532	0.889	0.000229403
ZHX3	4.12816e-09	-8.51683	0.298	0.75	0.000248871
KDM5B	4.2739e-09	-26.0307	0.766	0.954	0.000257656
FYN	4.43517e-09	-49.3148	0.851	1	0.000267379
HMGCS1	4.64716e-09	-34.7768	0.34	0.843	0.000280159
SLCO5A1	5.32049e-09	-55.2951	0.511	0.87	0.000320751
SREBF2	5.39567e-09	-25.3726	0.617	0.963	0.000325284
ENSG00000282863	5.53098e-09	-50.5497	0.085	0.593	0.00033344
GREB1	6.73612e-09	6.62636	0.511	0.102	0.000406094
IGF2BP2	7.03944e-09	-70.0652	0.979	1	0.00042438
IGF2BP3	7.24002e-09	-76.1935	0.894	0.972	0.000436472
TMEM163	7.43863e-09	-30.6465	0.064	0.556	0.000448445
PBX1	9.52542e-09	-157.348	0.979	1	0.000574249
HNRNPU	9.62516e-09	-39.7202	0.83	0.972	0.000580262
KIF5C	9.8025e-09	-35.2568	0.766	0.926	0.000590954
SETBP1	1.06426e-08	-55.9224	0.809	0.972	0.000641597
SFXN5	1.14456e-08	-12.2276	0.234	0.731	0.000690011
CEP170	1.17555e-08	-18.3378	0.809	0.991	0.000708695
FDPS	1.19833e-08	-3.08873	0.128	0.62	0.000722427
ACVR2A	1.21752e-08	-0.259179	0.638	0.954	0.000733992
ENSG00000243620	1.32525e-08	116.553	0.489	0.102	0.00079894
LDLR	1.37404e-08	-18.147	0.298	0.769	0.000828355
DLG1	1.39119e-08	-36.6969	0.766	0.963	0.000838694
PRAG1	1.4106e-08	-16.6196	0.426	0.889	0.000850397
ENSG00000274333	1.64911e-08	-26.8389	0.787	0.981	0.00099418
CCDC88C	1.73585e-08	-12.3262	0.34	0.787	0.00104647
FIGN	1.83273e-08	5.45703	0.681	0.296	0.00110488
ENAH	1.84486e-08	-17.8663	0.787	0.991	0.00111219
PTPRG	1.919e-08	-50.7949	0.787	0.917	0.00115689
ENSG00000271860	1.93455e-08	-141.04	0.34	0.778	0.00116626
KCTD8	1.95103e-08	51.6838	0.638	0.25	0.0011762
LMAN1	1.96737e-08	0.451355	0.553	0.13	0.00118605
PRSS23	1.97551e-08	9.0567	0.553	0.139	0.00119096
LINC00511	1.99224e-08	-13.1555	0.213	0.685	0.00120104
KCNB2	2.19586e-08	-55.2153	0.149	0.63	0.0013238
MEIS1	2.2837e-08	8.52507	0.745	0.407	0.00137675
SLC4A10	2.28924e-08	-23.2101	0.128	0.574	0.00138009
CNTN5	2.33984e-08	8.08336	0.66	0.25	0.0014106
PLXDC2	2.40466e-08	2.67673	0.638	0.241	0.00144967
CDH12	2.42399e-08	-90.8307	0.936	0.981	0.00146133
PHLDA1	2.4978e-08	-3.44354	0.149	0.648	0.00150582
MIB1	2.52782e-08	-17.332	0.809	0.981	0.00152392
AGO1	2.53055e-08	-29.0867	0.553	0.87	0.00152557
RASGEF1B	2.65662e-08	23.1708	0.702	0.315	0.00160157
ENSG00000263635	2.69586e-08	6.83932	0.426	0.065	0.00162522
PHLPP1	2.70606e-08	-46.3368	0.681	0.954	0.00163137
EZR	2.71556e-08	-18.2883	0.191	0.667	0.0016371
PRRC2C	3.15274e-08	-7.98471	0.915	0.991	0.00190066
SCUBE1	3.36341e-08	-24.9846	0	0.463	0.00202766
CAMK4	3.38926e-08	-18.8388	0.234	0.713	0.00204325
CHN2	3.40382e-08	-41.5781	0.191	0.657	0.00205202
INTS6L	3.82715e-08	-10.3385	0.319	0.769	0.00230723
LHX2	3.96567e-08	-7.50504	0.149	0.62	0.00239075
AKT3	4.0283e-08	-75.2616	0.979	1	0.0024285
CCND2	4.45923e-08	-8.37892	0.17	0.639	0.00268829
NOS1AP	4.68827e-08	-28.2685	0.532	0.861	0.00282637
DMRTA2	4.86055e-08	-2.28254	0	0.454	0.00293023
CD46	4.91178e-08	-18.4534	0.574	0.889	0.00296112
EMX1	5.12916e-08	-3.22045	0	0.454	0.00309216
CACNA2D1	5.23398e-08	-110.684	0.83	0.935	0.00315536
ZNF680	5.27491e-08	1.00503	0.255	0	0.00318003
TMEM200A	5.27552e-08	1.59552	0.255	0	0.0031804
QSOX1	5.6581e-08	-5.10416	0.106	0.574	0.00341104
ENSG00000269707	5.67537e-08	-4.29092	0.191	0.667	0.00342145
ATP11C	5.82251e-08	-16.8615	0.383	0.806	0.00351016
KMT2C	6.16109e-08	-52.9366	1	1	0.00371428
FRMD5	6.16928e-08	33.6872	0.319	0.741	0.00371921
EPHA3	6.23453e-08	-66.535	0.574	0.88	0.00375855
LINC00595	6.23982e-08	-9.89135	0.085	0.546	0.00376174
ZNF462	8.22219e-08	-5.31183	0.766	0.944	0.00495683
ROBO2	1.03725e-07	-141.132	0.851	0.926	0.00625314
COP1	1.04411e-07	-21.1424	0.894	0.972	0.00629455
FDFT1	1.06372e-07	-13.6363	0.298	0.731	0.00641276
MAP7	1.15159e-07	6.16995	0.426	0.074	0.0069425
PLPPR1	1.28129e-07	-73.7215	0.34	0.713	0.0077244
BICD1	1.32931e-07	-76.3734	0.702	0.917	0.00801387
TSPAN5	1.37161e-07	-32.6987	0.489	0.87	0.00826889
POU2F1	1.3942e-07	-36.287	0.936	0.954	0.00840507
ADAMTS9-AS2	1.40432e-07	-20.0825	0.043	0.509	0.00846609
GOPC	1.55077e-07	1.46366	0.298	0.019	0.00934899
ADGRV1	1.63781e-07	-59.9219	0.723	0.981	0.00987368
EZH2	1.68666e-07	-31.2662	0.532	0.926	0.0101682
MBNL2	1.8505e-07	5.69359	0.745	0.352	0.0111559
GRIN2B	1.87602e-07	-21.6997	0.191	0.648	0.0113098
AGO3	1.97242e-07	-19.2897	0.702	0.935	0.0118909
CLRN1-AS1	2.01144e-07	7.43925	0.404	0.065	0.0121262
SH3RF1	2.12729e-07	-31.7383	0.532	0.815	0.0128246
ZMIZ1	2.19009e-07	2.60969	0.702	0.991	0.0132032
CDH6	2.22824e-07	3.85302	0.319	0.028	0.0134332
LSS	2.25637e-07	-10.3427	0.383	0.778	0.0136027
WDFY1	2.26483e-07	-12.5971	0.298	0.685	0.0136538
EYA4	2.34889e-07	3.81036	0.34	0.037	0.0141605
GTF2I	2.36004e-07	-22.0579	0.872	0.981	0.0142277
LZTS1	2.43247e-07	-24.6944	0.085	0.519	0.0146644
FNIP2	2.44549e-07	-43.4302	0.362	0.769	0.0147429
ATG10	2.47161e-07	-12.9275	0.383	0.787	0.0149004
ZFHX4	2.82333e-07	-27.7331	0.681	0.852	0.0170207
EMX2OS	2.83894e-07	-5.36892	0	0.417	0.0171148
DOCK11	2.93458e-07	-15.1285	0.255	0.685	0.0176914
SH3PXD2A	2.97558e-07	-13.2612	0.213	0.667	0.0179386
FOXN3	2.98701e-07	-36.2621	0.809	0.981	0.0180075
INTS7	3.01101e-07	-6.95746	0.319	0.685	0.0181521
FGF13	3.06918e-07	-47.8743	0.553	0.833	0.0185029
MAMLD1	3.17387e-07	-13.2963	0.085	0.5	0.019134
ENSG00000243273	3.2242e-07	0.649547	0.362	0.046	0.0194374
TMSB15B	3.37468e-07	-6.76326	0.255	0.667	0.0203446
DENND1B	3.39283e-07	-40.3325	0.766	0.889	0.020454
COLEC12	3.44325e-07	-7.28829	0.34	0.037	0.020758
ENSG00000243155	3.48577e-07	-10.0359	0.319	0.731	0.0210143
CEP350	3.65905e-07	-16.1478	0.787	0.944	0.022059
CDON	3.84592e-07	-24.956	0.426	0.843	0.0231855
ZNF385D	4.10905e-07	43.619	0.745	0.537	0.0247718
PTMA	4.39651e-07	-7.29571	0.128	0.574	0.0265048
CUL1	4.53498e-07	-27.2908	0.468	0.833	0.0273396
ENSG00000259543	4.70472e-07	-31.31	0.234	0.63	0.0283629
COL25A1	4.73008e-07	47.3659	0.511	0.167	0.0285158
ASTN1	4.94708e-07	-53.6088	0.574	0.824	0.0298239
VOPP1	5.34134e-07	-9.62705	0.574	0.833	0.0322008
SLC16A2	5.34694e-07	-20.876	0.532	0.833	0.0322345
ENSG00000226330	5.45239e-07	-23.3184	0.404	0.685	0.0328703
MYADM	5.55967e-07	0.32087	0.255	0.009	0.033517
NRP1	5.61308e-07	-23.7649	0.191	0.611	0.033839
TSSC2	5.91462e-07	-3.21811	0.085	0.519	0.0356569
COL11A1	6.28896e-07	-17.6971	0.681	0.907	0.0379136
RORB	6.29817e-07	11.0931	0.745	0.426	0.0379691
L3MBTL4	6.56069e-07	-24.5025	0.085	0.519	0.0395518
MIR4500HG	6.5617e-07	3.51852	0.34	0.046	0.0395579
C2orf88	6.64098e-07	-12.873	0.213	0.611	0.0400358
NUTM2A-AS1	6.64454e-07	-9.74578	0.723	0.935	0.0400573
NLGN4X	7.05058e-07	-45.0855	0.596	0.824	0.0425051
BASP1	7.0538e-07	-34.7862	0.638	0.907	0.0425245
NTRK3	7.10227e-07	-3.33169	0.149	0.62	0.0428168
PDLIM5	7.2547e-07	4.8797	0.745	0.361	0.0437357
LINC01673	7.33614e-07	0.265706	0.319	0.037	0.0442267
ZNF124	7.69513e-07	-9.38599	0.383	0.75	0.0463909
ENSG00000239922	8.13684e-07	2.39167	0.213	0	0.0490537
DMD	8.24811e-07	-52.8501	0.447	0.806	0.0497245
NEAT1	8.4139e-07	11.4797	0.723	0.315	0.0507241
GALNT2	8.59901e-07	-15.8273	0.596	0.88	0.05184
KIF21A	8.74639e-07	2.03326	0.553	0.935	0.0527285
SMYD3	9.43655e-07	-49.2423	0.809	0.917	0.0568892
C1orf21	9.47196e-07	-29.8859	0.553	0.824	0.0571027
DGKB	9.54066e-07	-32.155	0.319	0.722	0.0575168
PTCH1	9.54441e-07	1.48448	0.532	0.157	0.0575394
SOX11	1.00293e-06	-33.0597	0.809	0.935	0.0604625
ANTXR1	1.03432e-06	-27.5356	0.66	0.963	0.062355
SLAIN1	1.10102e-06	-24.026	0.511	0.806	0.0663758
ELL2	1.10266e-06	16.1635	0.617	0.278	0.0664749
ASAP1	1.10983e-06	-37.624	0.574	0.806	0.066907
CDC42SE1	1.21694e-06	-5.898	0.17	0.565	0.0733644
MIR222HG	1.23316e-06	-6.13046	0.106	0.519	0.0743422
MYH10	1.30961e-06	-4.66403	0.809	0.926	0.0789509
BCL2	1.31404e-06	-63.7025	0.489	0.722	0.0792183
ENSG00000278254	1.35378e-06	-146.045	0	0.38	0.081614
DDX3X	1.46293e-06	-17.302	0.511	0.796	0.0881943
ZNF609	1.49564e-06	-24.7004	0.957	0.935	0.0901659
ATP11A	1.5493e-06	-14.5817	0.319	0.722	0.0934009
LCORL	1.57721e-06	-27.3202	0.809	0.926	0.0950839
EPHA4	1.5854e-06	-13.0235	0.362	0.769	0.0955776
KLHL29	1.58759e-06	-40.2903	0.383	0.731	0.0957093
SMARCC1	1.61763e-06	-9.10024	0.957	1	0.0975207
ENSG00000283982	1.64795e-06	-57.2521	0.383	0.769	0.0993483
MAP4K5	1.65363e-06	-9.36471	0.681	0.898	0.0996907
CRIM1	1.67491e-06	-51.9123	0.426	0.769	0.100973
MSMO1	1.69342e-06	-11.2148	0.191	0.648	0.102089
SLC22A23	1.7122e-06	-54.9587	0.574	0.852	0.103221
ZNF37BP	1.72471e-06	-4.65116	0.255	0.63	0.103976
OPHN1	1.74111e-06	4.76183	0.511	0.806	0.104964
TRAK1	1.77187e-06	-20.2808	0.574	0.87	0.106819
ENSG00000272657	1.80282e-06	-21.97	0.511	0.815	0.108685
TRAPPC9	1.80706e-06	-38.3704	0.596	0.87	0.108941
EYA2	1.85012e-06	10.406	0.298	0.037	0.111537
INSIG1	1.87662e-06	-5.28024	0.085	0.5	0.113134
UBAP2L	1.90508e-06	-18.2142	0.511	0.843	0.11485
DACH1	1.95576e-06	-111.676	0.809	0.991	0.117905
FAM171B	1.97432e-06	-0.75561	0.234	0.648	0.119024
ST8SIA2	2.03402e-06	-13.9948	0.426	0.759	0.122623
TIAM2	2.0436e-06	-47.2629	0.809	0.935	0.1232
SNCAIP	2.08712e-06	2.63225	0.362	0.833	0.125824
SPIRE1	2.16838e-06	-38.845	0.681	0.926	0.130723
LINC01619	2.23945e-06	-31.4288	0.894	0.991	0.135008
ARHGAP21	2.23966e-06	-17.1258	0.83	0.963	0.13502
ENSG00000288597	2.59227e-06	-18.8446	0.426	0.769	0.156278
ENSG00000244337	2.59983e-06	1.03231	0.277	0.028	0.156733
NBPF12	2.67429e-06	-5.45256	0.511	0.824	0.161222
EFS	2.74099e-06	-8.2118	0.191	0.602	0.165243
TENM3-AS1	2.78248e-06	-1.77894	0.362	0.065	0.167745
ENSA	2.78377e-06	-10.1	0.489	0.852	0.167823
UBTD2	2.81098e-06	-2.2144	0.426	0.759	0.169463
PHF14	2.81493e-06	-35.4435	0.957	0.944	0.169701
SLC44A5	2.82352e-06	-57.8772	0.681	0.907	0.170219
GATAD2B	2.83634e-06	-9.37635	0.723	0.954	0.170992
RPS6KC1	2.84872e-06	-13.7099	0.447	0.787	0.171738
NHLH1	2.85524e-06	-9.365	0.106	0.509	0.172131
TMEM132D	2.8924e-06	-71.8582	0.213	0.565	0.174371
CTNND2	2.8942e-06	-78.6651	0.894	1	0.17448
BCL2L14	2.89431e-06	-9.51636	0.447	0.759	0.174486
PARD3B	2.93051e-06	-69.1662	0.894	0.972	0.176668
ATP2B2	3.06721e-06	-24.4299	0.191	0.611	0.18491
DNAH14	3.13988e-06	-69.2351	0.66	0.88	0.189291
FBN2	3.18669e-06	-13.0469	0.617	0.25	0.192113
ABL2	3.23693e-06	-12.6229	0.468	0.815	0.195141
BCL9	3.29033e-06	-1.39371	0.553	0.843	0.198361
STAG2	3.30905e-06	-21.9229	0.851	0.907	0.199489
DOK5	3.31399e-06	-6.75795	0.128	0.528	0.199787
MAP4K4	3.32777e-06	-52.0283	0.936	0.981	0.200618
SLC13A3	3.46811e-06	-30.9876	0.383	0.759	0.209078
NHS	3.52057e-06	-75.3433	0.766	0.87	0.212241
ENSG00000250349	3.58921e-06	-6.43717	0.362	0.713	0.216379
SLC22A17	3.72606e-06	-4.20538	0.064	0.435	0.224629
ELOVL6	3.72982e-06	-10.5985	0.426	0.778	0.224856
CXXC4	3.73995e-06	-0.873888	0.426	0.093	0.225467
ENSG00000264860	3.74953e-06	-5.89404	0.085	0.481	0.226044
PAK3	3.78131e-06	-17.6814	0.979	0.991	0.22796
RASAL2	3.83074e-06	-39.5861	0.638	0.861	0.23094
SDCCAG8	3.88712e-06	-28.454	0.638	0.833	0.234339
FBXL7	3.98262e-06	-162.11	0.766	0.917	0.240096
PXYLP1	4.03872e-06	-5.22279	0.191	0.602	0.243478
CADM3	4.15907e-06	1.27406	0.511	0.176	0.250734
ITGA2	4.35751e-06	-5.44535	0.021	0.38	0.262697
BMPR1B	4.37564e-06	4.84612	0.723	0.417	0.26379
EVL	4.4134e-06	-25.7876	0.681	0.88	0.266066
NCAPG	4.59048e-06	-3.97028	0.149	0.5	0.276742
RGS12	4.61484e-06	-3.36594	0.511	0.806	0.27821
PNISR	4.61745e-06	-14.6039	0.83	0.963	0.278368
WIPF3	4.61919e-06	-3.68947	0.043	0.407	0.278473
ZNF286A-TBC1D26	4.62938e-06	-6.55553	0.319	0.731	0.279087
LINC01965	4.7227e-06	-52.8679	0.064	0.426	0.284713
ZNF804A	4.90958e-06	-41.8886	0.404	0.806	0.295979
KCNH7	4.92655e-06	-75.2388	0.277	0.657	0.297002
TOX	4.93305e-06	-13.7512	0.745	0.463	0.297394
MAPKAPK2	5.06156e-06	-3.40552	0.319	0.713	0.305141
CA8	5.26273e-06	1.67501	0.426	0.111	0.317269
ANKIB1	5.33287e-06	-6.2436	0.489	0.861	0.321497
RC3H1	5.42791e-06	-23.3646	0.702	0.898	0.327227
PPP2R2B	5.46327e-06	10.4631	0.128	0.537	0.329359
GALNT11	5.46769e-06	-12.7727	0.511	0.833	0.329625
PIK3C2B	5.48906e-06	-6.83862	0.213	0.574	0.330913
RIMS2	5.54908e-06	34.5185	0.574	0.25	0.334532
MARCHF1	5.55636e-06	-56.4631	0.745	0.898	0.334971
PTPRO	5.56943e-06	6.67175	0.702	0.324	0.335758
AKAP8L	5.57048e-06	-6.12963	0.468	0.796	0.335822
CHD2	5.65779e-06	-7.67596	0.894	0.981	0.341086
MASP1	5.65984e-06	-15.4288	0.213	0.602	0.341209
ENSG00000286239	5.68021e-06	-4.17194	0.106	0.481	0.342437
PLEKHA1	5.72212e-06	7.51232	0.681	0.417	0.344964
GPR137B	5.74333e-06	-4.67212	0.255	0.657	0.346242
FUT8	5.92972e-06	-18.0203	0.553	0.833	0.357479
NPAT	6.07704e-06	-8.39032	0.191	0.565	0.36636
COL1A1	6.08467e-06	0.622789	0.213	0.009	0.36682
TRIM71	6.15267e-06	1.38977	0.319	0.056	0.37092
PAPPA2	6.16688e-06	-16.818	0.128	0.519	0.371777
AGPAT4	6.26557e-06	-13.1667	0.766	0.907	0.377726
KCNN3	6.30288e-06	-32.9748	0.17	0.546	0.379975
ENSG00000272154	6.34047e-06	-20.6573	0.383	0.713	0.382241
ADIPOR2	6.44172e-06	-14.3465	0.34	0.657	0.388345
GRID2	6.59222e-06	56.6261	0.702	0.37	0.397418
PRRC2B	6.62403e-06	-8.31155	0.936	0.972	0.399336
PDE1C	6.72981e-06	-45.5282	0.277	0.657	0.405713
CCNY	6.74748e-06	-26.2085	0.894	0.898	0.406778
PRKG1	6.78866e-06	-134.098	0.383	0.713	0.409261
ENSG00000233757	6.80044e-06	-7.1334	0.255	0.602	0.409971
HPCAL1	6.83675e-06	-19.5395	0.234	0.593	0.41216
FARP1	6.87216e-06	-66.3094	0.766	0.898	0.414295
HCG17	7.28905e-06	-14.8975	0.851	0.926	0.439428
PDE9A	7.36276e-06	-19.327	0.532	0.778	0.443871
HOMER2	7.53235e-06	5.37627	0.532	0.185	0.454095
CLCN5	7.57965e-06	-12.4429	0.277	0.676	0.456947
ATP2B4	7.59827e-06	-8.96099	0.468	0.796	0.458069
ENSG00000287042	7.65447e-06	-18.561	0.149	0.509	0.461457
BMPR2	7.73666e-06	-11.98	0.83	0.926	0.466412
ABLIM1	8.2916e-06	1.55443	0.511	0.185	0.499868
AFF3	8.50867e-06	31.1939	0.404	0.833	0.512954
NGDN	8.51194e-06	-2.19071	0.191	0.556	0.513151
EMX2	8.55927e-06	-3.21145	0	0.333	0.516004
SFT2D2	8.70178e-06	-1.50763	0.128	0.5	0.524595
LRP8	8.73245e-06	1.09541	0.383	0.778	0.526445
ZNF577	8.73826e-06	7.24909	0.362	0.731	0.526795
ATP8A1	8.85276e-06	-47.918	0.383	0.769	0.533697
LINC01833	8.9001e-06	2.36525	0.234	0.019	0.536551
MGAT5	9.0931e-06	-6.3981	0.447	0.75	0.548187
FAM135A	9.09714e-06	-9.4821	0.489	0.787	0.54843
VLDLR-AS1	9.11442e-06	17.601	0.574	0.185	0.549472
DCX	9.16692e-06	-2.10808	0.596	0.833	0.552637
ADARB1	9.3594e-06	29.4602	0.574	0.222	0.564241
RTN3	9.42334e-06	-12.3916	0.489	0.815	0.568096
GUCY1B2	9.58146e-06	-3.56458	0.021	0.361	0.577628
MOB3B	9.83197e-06	-22.4994	0.34	0.676	0.59273
LINC01798	1.0022e-05	6.76982	0.362	0.074	0.604186
NEGR1	1.01388e-05	-62.8814	0.34	0.657	0.61123
TP53BP2	1.04694e-05	-7.44405	0.34	0.685	0.631158
NCKAP5	1.05172e-05	-48.4994	0.745	0.944	0.634042
PDE10A	1.06222e-05	-55.1052	0.745	0.889	0.640368
MMP16	1.06467e-05	-16.6378	0.681	0.88	0.641849
PRTG	1.09269e-05	3.03239	0.298	0.046	0.65874
SQLE	1.09798e-05	-6.98735	0.34	0.657	0.661929
UNC5C	1.1067e-05	-10.5988	0.553	0.185	0.667183
LRP2	1.11632e-05	5.59675	0.383	0.093	0.672986
PNPLA3	1.12086e-05	-8.26828	0.128	0.519	0.67572
NUFIP2	1.14472e-05	8.7909	0.426	0.787	0.690106
CAMSAP2	1.15114e-05	-11.8336	0.723	0.917	0.693977
PIK3R3	1.17052e-05	-15.8579	0.617	0.898	0.705661
UBA1	1.17643e-05	-7.43104	0.702	0.861	0.709225
TBX2-AS1	1.17694e-05	0.606074	0.17	0	0.709527
HOXB-AS3	1.17901e-05	8.87622	0.17	0	0.71078
HOXB3	1.1794e-05	8.8872	0.17	0	0.711015
EOMES	1.20475e-05	-4.9686	0	0.324	0.726297
SLC1A2	1.22585e-05	-18.9877	0.234	0.657	0.739016
DTX4	1.25124e-05	1.86567	0.447	0.13	0.754323
SH3BGRL	1.26648e-05	-8.92445	0.319	0.694	0.763509
STK17A	1.2863e-05	-6.17717	0.234	0.574	0.775459
ITPRID2	1.36438e-05	1.49253	0.489	0.157	0.822529
ARHGEF26-AS1	1.3705e-05	-5.15575	0.34	0.074	0.826217
GJB7	1.44785e-05	-6.08035	0.106	0.454	0.872848
ACLY	1.48296e-05	-3.54026	0.319	0.694	0.894016
DHCR24	1.50357e-05	-3.94103	0.106	0.481	0.906441
SORCS2	1.50611e-05	-4.25153	0.851	0.639	0.907976
FUBP1	1.50952e-05	-7.51012	0.766	0.917	0.910029
RASGRP1	1.52553e-05	-7.22875	0.319	0.648	0.919683
ENSG00000285547	1.54905e-05	-11.3282	0.553	0.796	0.933863
USP1	1.57085e-05	-1.27405	0.085	0.444	0.947004
MEGF10	1.59946e-05	-31.1611	0.319	0.611	0.96425
HNRNPA2B1	1.61942e-05	-8.82374	0.979	0.972	0.976285
TPR	1.63135e-05	-9.03776	0.574	0.898	0.983474
KDM5A	1.63286e-05	-1.33907	0.532	0.843	0.984386
CTPS2	1.64482e-05	-23.1767	0.532	0.769	0.991598
ENSG00000261553	1.6515e-05	-13.0196	0.149	0.528	0.995625
GRIA1	1.70075e-05	-80.2877	0.383	0.667	1
TBC1D8	1.74891e-05	-7.29455	0.404	0.722	1
HHLA1	1.75071e-05	-3.4015	0	0.315	1
CCT3	1.75383e-05	-4.9783	0.17	0.528	1
ATRX	1.78899e-05	-17.4584	0.957	0.963	1
ZMAT4	1.79876e-05	-22.3157	0.213	0.565	1
CORO2B	1.80799e-05	-36.1572	0.447	0.704	1
ERBB4	1.85713e-05	62.8462	0.553	0.25	1
USP9X	1.95988e-05	-13.9525	0.872	0.944	1
ENSG00000225313	1.97391e-05	-5.52088	0.298	0.657	1
GON4L	1.98246e-05	-4.97286	0.34	0.75	1
MAPKAPK5	2.00928e-05	-6.29613	0.277	0.602	1
EHMT1	2.01204e-05	-12.4723	0.872	1	1
ASPH	2.06215e-05	-19.1586	0.787	0.889	1
EPS15L1	2.09829e-05	-3.17953	0.447	0.769	1
STX6	2.12246e-05	-4.24175	0.319	0.639	1
LRRFIP1	2.1245e-05	-16.2669	0.574	0.759	1
ZNF286B	2.1758e-05	-3.88391	0.255	0.639	1
TSPAN18	2.19268e-05	-12.8076	0.234	0.583	1
AUTS2	2.2227e-05	-67.595	1	1	1
ENSG00000284624	2.22962e-05	-3.61852	0.149	0.519	1
LINC02284	2.26278e-05	-11.8422	0.064	0.398	1
TYW3	2.2938e-05	0.492695	0.191	0.009	1
SETDB1	2.30865e-05	-2.01066	0.277	0.62	1
CCDC92	2.33574e-05	-4.94587	0.277	0.648	1
UGGT2	2.33803e-05	-12.2025	0.723	0.926	1
IQGAP2	2.35961e-05	-18.9519	0.149	0.5	1
PCDHGA1	2.36785e-05	-20.971	0.596	0.843	1
ACBD6	2.44042e-05	-26.5977	0.723	0.907	1
CDK18	2.45288e-05	-2.41907	0	0.306	1
ELP4	2.46429e-05	-17.6918	0.617	0.824	1
HS6ST2	2.48414e-05	-62.3315	0.255	0.602	1
OTUD5	2.50624e-05	-4.62379	0.149	0.491	1
MPDZ	2.51987e-05	-21.903	0.638	0.889	1
ANKAR	2.52261e-05	-11.3671	0.128	0.472	1
USP3	2.563e-05	-2.02002	0.617	0.907	1
RNASEH2B	2.59436e-05	-5.67809	0.149	0.509	1
TMEM161B-DT	2.6295e-05	-37.8512	0.702	0.907	1
ARID1A	2.69203e-05	-6.50701	0.83	0.935	1
ZC3H11A	2.70757e-05	-20.8637	0.766	0.926	1
CDKL1	2.76811e-05	-6.91698	0.34	0.694	1
RAB11FIP3	2.76959e-05	-2.80674	0.489	0.806	1
LIPG	2.80553e-05	-3.23254	0.128	0.481	1
RDX	2.82387e-05	-34.0425	0.872	0.972	1
AHCTF1	2.82756e-05	-15.4199	0.574	0.787	1
LIMD1	2.87717e-05	-8.77958	0.34	0.667	1
ATP1B3	2.90675e-05	5.64529	0.596	0.806	1
HDX	2.90816e-05	5.67357	0.319	0.065	1
ILF2	2.96781e-05	-1.97258	0.17	0.528	1
COPA	2.97011e-05	-11.1098	0.617	0.796	1
RNU4-2	2.97891e-05	-74.7548	0.106	0.454	1
SH3BGRL2	3.01724e-05	4.10623	0.574	0.241	1
SOX6	3.07516e-05	-18.7344	0.404	0.796	1
GLCE	3.14468e-05	-4.57608	0.191	0.528	1
BCL11B	3.15619e-05	-8.20138	0.064	0.398	1
CRB1	3.28421e-05	-20.6604	0.936	0.963	1
TBC1D1	3.29627e-05	-9.56673	0.234	0.556	1
PLD5P1	3.33576e-05	-9.10386	0.553	0.796	1
EP300	3.34161e-05	0.271036	0.574	0.87	1
RIT1	3.35362e-05	-2.36216	0.064	0.389	1
ZC2HC1C	3.35778e-05	0.645733	0.34	0.074	1
PUM2	3.3669e-05	-13.2237	0.894	0.991	1
RAB31	3.37798e-05	2.36072	0.426	0.139	1
ANGEL2	3.40124e-05	-2.94838	0.255	0.602	1
CDKAL1	3.41377e-05	-26.6236	0.851	0.926	1
LINC00314	3.43848e-05	0.9882	0.213	0.019	1
DHX9	3.49991e-05	-9.47659	0.915	0.963	1
CRABP1	3.54013e-05	0.986391	0.298	0.056	1
RGL1	3.54416e-05	-10.3782	0.511	0.815	1
TTC28-AS1	3.54501e-05	-5.89329	0.383	0.63	1
ATF6	3.64711e-05	-4.17446	0.617	0.861	1
NAIP	3.6776e-05	-15.8992	0.702	0.806	1
HYDIN	3.68133e-05	-4.49112	0.404	0.111	1
ENSG00000272162	3.70109e-05	-8.21649	0.511	0.759	1
TMEM108	3.73217e-05	-58.3673	0.319	0.676	1
PTPN12	3.79976e-05	-22.3623	0.532	0.824	1
CNKSR2	3.83769e-05	-31.7097	0.681	0.852	1
SLC25A53	3.91202e-05	-4.00024	0.17	0.528	1
SH3D19	3.96979e-05	10.1544	0.83	0.5	1
LUC7L3	3.97683e-05	-16.6722	0.936	0.981	1
TM2D3	4.00985e-05	-2.00541	0.17	0.481	1
ARHGEF2	4.01691e-05	0.772193	0.34	0.676	1
FZD5	4.05623e-05	5.41434	0.213	0.019	1
GGH	4.06452e-05	-5.44131	0.106	0.463	1
SUGP1	4.17217e-05	-1.78619	0.085	0.407	1
TXNDC16	4.18607e-05	5.92239	0.277	0.62	1
TRA2A	4.19558e-05	-4.91405	0.702	0.87	1
FNBP1L	4.21829e-05	-7.29725	0.894	0.935	1
ENSG00000288632	4.30655e-05	-13.0919	0.851	0.954	1
SLC2A1	4.33521e-05	2.56957	0.574	0.241	1
H3-3A	4.38124e-05	-1.89843	0.234	0.574	1
OR8D1	4.4161e-05	1.06649	0.149	0	1
ZNF558	4.4161e-05	1.3553	0.149	0	1
OBSCN	4.44474e-05	-9.70835	0.128	0.472	1
TMEM213	4.58277e-05	-2.14281	0.234	0.537	1
SYT9	4.58281e-05	-0.506063	0.447	0.13	1
GSE1	4.61875e-05	-3.21786	0.915	0.981	1
APPL2	4.64126e-05	-10.9844	0.383	0.685	1
PUM1	4.79995e-05	-20.4068	0.957	0.991	1
GUCY1A2	4.91006e-05	2.44787	0.383	0.102	1
PTPRK	4.91583e-05	-34.6289	0.915	0.981	1
ZNF638	4.93542e-05	-16.0713	1	1	1
TEK	4.96398e-05	-8.73787	0	0.287	1
MYBL1	5.09379e-05	17.5842	0.255	0.037	1
SLC6A15	5.11483e-05	-2.28364	0.106	0.444	1
SFPQ	5.12761e-05	-15.9345	0.957	1	1
ABCC4	5.13512e-05	-13.6325	0.149	0.491	1
VSTM2A	5.16691e-05	2.71314	0.255	0.037	1
VAV2	5.1679e-05	-23.0479	0.511	0.852	1
ZNF706	5.17652e-05	-5.84378	0.277	0.583	1
CDK13	5.1995e-05	-12.6627	0.745	0.963	1
DNAJC11	5.2529e-05	-1.15067	0.213	0.546	1
TANC2	5.26618e-05	-11.9317	0.426	0.704	1
CHD9	5.40699e-05	-12.1207	0.915	0.963	1
C4orf45	5.41104e-05	-5.4692	0.043	0.352	1
NUAK1	5.47405e-05	4.11044	0.553	0.241	1
LRRC3B	5.47936e-05	-17.4453	0.255	0.574	1
MAML3	5.50469e-05	-49.9326	0.745	0.972	1
TPGS2	5.56508e-05	-8.25301	0.149	0.5	1
RAB3GAP2	5.5898e-05	-21.0248	0.468	0.741	1
TRIO	5.62486e-05	-5.64777	0.979	0.991	1
SIPA1L1	5.64263e-05	-12.0183	0.681	0.87	1
ZBTB18	5.8165e-05	-4.77436	0.468	0.759	1
NINL	5.82155e-05	-21.1549	0.617	0.88	1
TCERG1L	5.87777e-05	15.262	0.362	0.093	1
FOXO1	5.97597e-05	4.70789	0.319	0.083	1
JPH1	5.99868e-05	-11.9889	0.043	0.343	1
EDIL3	6.243e-05	2.51952	0.511	0.204	1
ENSG00000285847	6.31106e-05	-4.70915	0.106	0.426	1
BEND3	6.34921e-05	-8.75312	0.277	0.593	1
ZNF254	6.37724e-05	-6.60341	0.809	0.926	1
CLSTN2	6.38117e-05	132.683	0.404	0.13	1
AKAP9	6.43923e-05	1.82148	0.702	0.935	1
ENSG00000232611	6.5102e-05	-0.867503	0.149	0.491	1
GATAD2A	6.59332e-05	-4.94559	0.319	0.611	1
ENSG00000257060	6.59662e-05	-9.56401	0.149	0.5	1
RPRD2	6.80144e-05	-16.3716	0.574	0.843	1
SUMF1	6.8756e-05	-29.6473	0.957	0.963	1
RSF1	6.92494e-05	-10.8177	0.787	0.898	1
TRRAP	6.97312e-05	-11.5179	0.809	0.944	1
SCD	7.26554e-05	-94.6069	0.234	0.556	1
TMSB4X	7.37824e-05	-12.9282	0.149	0.472	1
PCDH9	7.41644e-05	-133.767	0.255	0.565	1
ASAP2	7.5645e-05	-18.1307	0.702	0.861	1
AGO2	7.5822e-05	-7.51446	0.638	0.833	1
SLC4A7	7.60353e-05	-30.9105	0.745	0.935	1
LMNA	7.73164e-05	-6.36375	0.468	0.806	1
PDC-AS1	7.75261e-05	-8.3205	0.128	0.426	1
CAPRIN2	7.78227e-05	-4.48829	0.149	0.481	1
ENSG00000288637	7.97987e-05	-26.9592	0.851	0.944	1
IGSF9B	7.99494e-05	14.364	0.319	0.074	1
ARHGAP26	8.00584e-05	-0.358505	0.468	0.176	1
ADGRL2	8.05564e-05	1.77675	0.681	0.546	1
ARL17A	8.07698e-05	-21.2213	0.617	0.806	1
TTC28	8.09694e-05	-75.1095	0.957	1	1
RAD23B	8.13561e-05	-4.79332	0.447	0.713	1
LINC00621	8.20142e-05	-9.76212	0.149	0.454	1
PPP2R5A	8.28766e-05	-4.23272	0.128	0.463	1
SNX27	8.29205e-05	-7.5635	0.447	0.676	1
CRHR2	8.32459e-05	-4.79794	0.043	0.343	1
COL3A1	8.36309e-05	0.873108	0.17	0.009	1
ZNF670-ZNF695	8.55014e-05	-7.52177	0.234	0.537	1
LINC02301	8.55104e-05	4.66512	0.17	0.009	1
OSBP2	8.61911e-05	-17.8053	0.255	0.583	1
GPC2	8.62218e-05	-1.27276	0.085	0.426	1
SYT11	8.62375e-05	-1.53132	0.277	0.704	1
ENSG00000232590	8.67053e-05	0.454233	0.17	0.009	1
SOAT1	8.72535e-05	-2.8056	0.064	0.37	1
POGK	8.78373e-05	-2.12127	0.085	0.389	1
HSD17B12	9.02135e-05	2.4788	0.702	0.343	1
ASRGL1	9.06034e-05	-1.64016	0.021	0.315	1
CMIP	9.06166e-05	31.2124	0.745	0.889	1
ENSG00000236137	9.09308e-05	-6.568	0.106	0.398	1
PRPF40A	9.23575e-05	-5.81353	0.83	0.87	1
KHDRBS1	9.2925e-05	-12.3999	0.532	0.796	1
TLL1	9.33626e-05	6.42607	0.213	0.028	1
AFDN	9.36691e-05	-37.9523	1	0.972	1
PRPF39	9.66089e-05	-3.07804	0.34	0.685	1
CHCHD6	9.66905e-05	-6.54406	0.34	0.63	1
SYCP2L	9.69547e-05	-8.03885	0.17	0.491	1
TSHZ2	9.69666e-05	-9.42942	0.489	0.194	1
LINC02614	9.77452e-05	-8.54176	0.255	0.593	1
7SK	9.88322e-05	-27.7184	0.511	0.704	1
CAPRIN1	9.94443e-05	-4.70499	0.468	0.806	1
CNTN4	0.000101875	-7.3889	0.681	0.343	1
VEZT	0.000103059	-4.58583	0.638	0.806	1
DUSP10	0.000103736	-5.29006	0.319	0.63	1
SHISA6	0.000104324	4.58308	0.319	0.083	1
VRK1	0.00010517	-6.33252	0.085	0.38	1
CHST11	0.000105701	-18.9801	0.319	0.648	1
ENSG00000284966	0.000106421	-3.26393	0.064	0.361	1
SLC39A6	0.000107796	-1.92234	0.128	0.435	1
TNS1	0.000108984	-11.2883	0.106	0.444	1
RYK	0.00010962	-0.632486	0.553	0.815	1
TOP1	0.000110929	-4.54136	0.723	0.917	1
SPARC	0.000111438	0.897921	0.213	0.028	1
PTPRA	0.000112081	-6.07606	0.617	0.87	1
ARHGAP12	0.00011243	-8.87542	0.596	0.833	1
RIF1	0.00011459	-5.78173	0.532	0.778	1
ENSG00000235615	0.000115934	2.5941	0.255	0.046	1
GPR89A	0.00011609	-4.08178	0.298	0.63	1
FEM1C	0.000116297	-2.8245	0.149	0.463	1
HMGCR	0.000116646	-8.25614	0.255	0.583	1
ONECUT2	0.000117085	7.61363	0.234	0.037	1
ENSG00000262198	0.000118426	-1.74824	0.17	0.509	1
PTPRS	0.000119018	-6.7683	0.957	1	1
DPYSL2	0.000119158	-19.8896	0.468	0.787	1
FBN1	0.000119748	1.64594	0.298	0.074	1
BRWD1	0.000120518	-0.279497	0.766	0.963	1
PANK3	0.00012221	-6.60129	0.426	0.75	1
CPAMD8	0.000124927	2.50506	0.319	0.074	1
ENSG00000272180	0.000125142	3.84349	0.532	0.204	1
PPP2R3A	0.000125983	-16.652	0.596	0.741	1
PLCE1	0.000126435	-17.6972	0.234	0.509	1
UBE2QL1	0.000126627	-20.604	0.085	0.389	1
MEX3A	0.00012832	-2.77819	0.426	0.759	1
OGDH	0.000132235	-5.71659	0.383	0.639	1
CA12	0.000132948	-3.4681	0.043	0.333	1
FNDC5	0.000133885	4.72954	0.213	0.028	1
CCNYL1	0.000134933	1.74138	0.489	0.213	1
NETO2	0.000136644	-15.8517	0.447	0.676	1
STXBP4	0.000140589	-1.53251	0.553	0.815	1
WNK2	0.000144195	-14.0356	0.426	0.694	1
SPSB4	0.00014481	-14.492	0.362	0.657	1
RAP1GDS1	0.000145608	-3.10947	0.426	0.741	1
PCBP1-AS1	0.000145622	-4.21091	0.489	0.824	1
SRRM4	0.000147384	5.56354	0.468	0.185	1
NEK9	0.000147661	0.250083	0.319	0.083	1
FUS	0.000148262	-7.01051	0.809	0.954	1
FAM168A	0.000151529	-16.8248	0.681	0.87	1
UBR3	0.000151629	8.19467	0.809	0.926	1
CACHD1	0.000155296	-7.42736	0.574	0.815	1
GPR161	0.000156426	-4.7782	0.362	0.694	1
LGR5	0.000156849	2.07663	0.277	0.056	1
ZZZ3	0.00015754	-14.8599	0.638	0.787	1
TCF12	0.000157695	35.7891	0.979	0.991	1
BPTF	0.000158058	-2.0985	0.936	0.991	1
SEZ6L	0.000159555	-42.0544	0.213	0.583	1
LINC-PINT	0.00015984	0.818197	0.319	0.083	1
UBAP2	0.000160149	-15.4329	0.681	0.769	1
RAB33B-AS1	0.000160955	-2.44613	0.213	0.528	1
AVIL	0.000161839	-4.22683	0.17	0.509	1
UBE3C	0.000162425	-9.01048	0.766	0.87	1
DOCK7	0.000164098	-15.7007	0.617	0.815	1
DIRAS2	0.00016412	0.399153	0.128	0	1
ENSG00000259437	0.000164299	0.755528	0.128	0	1
SS18L1	0.000165452	-1.33839	0.17	0.519	1
MPPED2-AS1	0.00016711	-9.72168	0.021	0.287	1
ADAMTS12	0.000167116	2.02366	0.362	0.111	1
RABGAP1L	0.000169296	-27.6515	0.681	0.824	1
YWHAZ	0.000169453	-1.94066	0.553	0.778	1
MIA3	0.000172727	-17.1533	0.34	0.62	1
MTFR1	0.000174179	-6.9754	0.383	0.63	1
ENSG00000259692	0.000174302	-19.012	0.255	0.565	1
INTU	0.000175433	-6.83889	0.404	0.704	1
MIR9-3HG	0.000176782	-15.7791	0.213	0.565	1
EPHA7	0.000178059	-22.6527	0.213	0.528	1
UBE2G1	0.000178338	-9.57003	0.532	0.787	1
SBK1	0.000178629	-3.96627	0.213	0.556	1
MBD5	0.000179046	2.00366	0.979	1	1
ATP6AP1L	0.000179702	-2.82946	0.213	0.519	1
ADCY2	0.000180152	-10.9833	0.064	0.343	1
HIRA	0.000180519	-10.8712	0.489	0.722	1
RBPJ	0.000181625	-22.732	0.766	0.935	1
FOXG1-AS1	0.000185798	-2.651	0.064	0.343	1
RO60	0.000185955	-6.04515	0.553	0.787	1
SFRP1	0.000186555	-2.37576	0.064	0.343	1
VLDLR	0.000188733	0.793792	0.298	0.074	1
AREL1	0.000190408	-2.33876	0.191	0.509	1
CLPB	0.000191285	-2.21681	0.213	0.509	1
NFIX	0.00019261	8.66685	0.213	0.556	1
FXYD6-FXYD2	0.000192809	-6.82579	0.255	0.574	1
TTC17	0.000199373	-22.867	0.83	0.917	1
CHTOP	0.000201384	-2.66502	0.255	0.565	1
WASF1	0.000201761	-4.51073	0.489	0.731	1
ZMAT3	0.00020331	-21.9879	0.319	0.62	1
TBCK	0.000204797	-1.91125	0.83	0.926	1
FRMD4B	0.000205235	-8.58815	0.745	0.407	1
KIF1A	0.000208758	-18.5905	0.553	0.806	1
GPR39	0.000215559	-46.3333	0.17	0.454	1
ADNP	0.000218516	1.79374	0.851	0.926	1
TTL	0.00022355	-2.85142	0.106	0.407	1
DRG1	0.000223702	-5.19047	0.34	0.63	1
HNRNPK	0.000223766	-3.18581	0.681	0.815	1
SSB	0.000223882	-1.33028	0.17	0.472	1
CCDC144CP	0.000225368	0.778698	0.404	0.657	1
SPG11	0.000226144	-6.37899	0.532	0.769	1
FAT3	0.000227227	-8.76882	0.787	0.481	1
KIAA1614	0.000228029	-5.8476	0.234	0.537	1
NBPF11	0.000229423	-7.90306	0.447	0.648	1
TMEM131	0.000234698	-1.71728	0.83	0.917	1
AFF4	0.000235491	10.7712	0.787	0.926	1
SPEN	0.000237385	-9.42714	0.766	0.907	1
RASSF4	0.000247738	0.948379	0.34	0.102	1
RASSF2	0.000250017	-1.29266	0.021	0.278	1
DLGAP4	0.000251537	-8.90317	0.745	0.889	1
SPTBN2	0.000252164	-3.17576	0.277	0.593	1
MYO6	0.000253145	6.58411	0.66	0.861	1
LATS2	0.000253813	0.997977	0.319	0.093	1
MYO10	0.000255173	-23.1267	0.787	0.954	1
ABTB2	0.000256577	-25.6034	0.234	0.509	1
STUM	0.00026126	-7.37774	0.149	0.472	1
ROCK2	0.000265313	-11.9202	0.723	0.861	1
ATXN7L1	0.000265493	-11.9179	0.596	0.759	1
EHBP1	0.000265565	-11.5457	0.787	0.852	1
TIMP2	0.000266244	-5.2775	0.298	0.611	1
CD101	0.000269199	-3.47618	0.17	0.444	1
PTPRM	0.000272224	-69.0668	0.681	0.843	1
P3R3URF-PIK3R3	0.000272813	-5.53494	0.596	0.87	1
CAMSAP1	0.000277557	-11.1268	0.532	0.787	1
PACC1	0.000278354	-2.25198	0.128	0.426	1
GRK5	0.000284369	-8.78304	0.234	0.528	1
DCHS1	0.000285397	-9.77885	0.191	0.509	1
SMC4	0.000286874	-2.73924	0.085	0.37	1
TCF3	0.000290126	-4.84219	0.489	0.75	1
NEUROG2	0.000290315	-1.2522	0.021	0.269	1
NRF1	0.000290482	-10.0654	0.553	0.815	1
YBX1	0.000293002	0.602132	0.34	0.667	1
ENSG00000280029	0.000294069	-27.4765	0.277	0.593	1
IDI1	0.000294768	-1.96675	0.17	0.481	1
DCHS2	0.000297312	3.05102	0.319	0.093	1
ALDH1A3	0.000300592	1.07936	0.149	0.009	1
PLCL2	0.000302877	-13.8018	0.362	0.657	1
CMC1	0.000305701	-10.9257	0.234	0.519	1
SIX3	0.000306116	0.844481	0.149	0.009	1
CCAR1	0.000307423	0.473737	0.596	0.806	1
HACD3	0.000307793	-3.12014	0.277	0.611	1
ACP6	0.000308684	-1.61036	0.085	0.37	1
ZDHHC15	0.000309808	-4.89809	0.255	0.5	1
CDC42EP3	0.000311684	-5.26916	0.213	0.509	1
ZBED4	0.000312792	-13.5162	0.362	0.639	1
FAT4	0.000314514	-7.30007	0.447	0.741	1
POLR2B	0.000315745	-3.75073	0.574	0.787	1
GABRB3	0.000317333	5.40802	0.404	0.139	1
FBXO11	0.000318827	1.15627	0.872	0.972	1
GOLGA8A	0.000322347	-17.4075	0.766	0.907	1
RBM6	0.000324255	-11.2201	0.872	0.972	1
NBPF1	0.000326154	-10.6792	0.426	0.694	1
MAPK10	0.000326282	25.4016	1	0.917	1
BCAS3	0.000330784	56.1573	0.787	0.639	1
KIF1B	0.000333435	-21.4698	0.809	0.972	1
ZNF423	0.000334397	-9.36017	0.702	0.889	1
STARD9	0.000335127	-7.00201	0.532	0.806	1
ENSG00000205485	0.000336488	-18.8352	0.723	0.926	1
IGSF3	0.000339042	-0.749869	0.106	0.407	1
ENSG00000256469	0.000339048	-2.34174	0.149	0.444	1
AIDA	0.000341008	0.519072	0.128	0.417	1
PPM1D	0.000342214	13.9218	0.319	0.676	1
NUP133	0.000342493	-2.62246	0.255	0.556	1
ARMH4	0.000343114	-14.735	0.872	0.944	1
CD47	0.000345768	-3.18984	0.191	0.463	1
ENSG00000230863	0.000346531	-3.70751	0.021	0.278	1
PRKD3	0.000346598	-6.12932	0.468	0.722	1
TCF7L2	0.000349358	28.5727	0.809	0.565	1
GTF2IP4	0.000349841	-9.07226	0.489	0.685	1
MARK1	0.000350067	-20.759	0.681	0.815	1
ARX	0.0003522	-1.78469	0	0.231	1
ENSG00000267383	0.000354341	-2.08254	0.085	0.343	1
PDE2A	0.000356434	-2.53816	0	0.231	1
MORC2	0.000358148	-5.49946	0.319	0.583	1
MEGF9	0.000365236	2.55429	0.468	0.741	1
UFL1-AS1	0.000367818	-21.8644	0.404	0.722	1
CTDSP2	0.000371504	-2.03609	0.319	0.611	1
TTC3	0.000372864	-29.0193	0.851	0.963	1
PRPF4B	0.000372985	-2.10159	0.468	0.75	1
TBC1D5	0.000373367	-56.8825	0.915	0.972	1
EXOC4	0.00037613	-12.1133	0.979	0.972	1
EPC2	0.000379239	-12.5605	0.766	0.898	1
CREBBP	0.000379284	-16.1946	0.915	0.991	1
PC	0.00038221	16.6016	0.106	0.407	1
XKR4	0.000390007	6.9943	0.383	0.139	1
SON	0.000400008	-7.21487	0.723	0.917	1
CSNK2A1	0.000402327	-0.993358	0.511	0.833	1
SHANK2	0.00040403	2.63135	0.34	0.722	1
FASN	0.000409363	-6.01557	0.213	0.519	1
IPO9-AS1	0.000410575	-9.85325	0.17	0.463	1
DCDC1	0.00041217	2.87888	0.468	0.194	1
PDE4D	0.000412383	37.3953	0.638	0.843	1
MBD2	0.0004137	-4.43155	0.17	0.472	1
FMNL2	0.000415485	-19.1226	0.894	0.963	1
ENSG00000286815	0.000417316	0.462213	0.17	0.019	1
FHIP1A	0.000417328	4.88596	0.298	0.083	1
ELAVL3	0.000419587	-19.7598	0.362	0.657	1
DPYD	0.000422043	18.9129	0.574	0.333	1
DPP4	0.000422094	-4.985	0.021	0.269	1
EPB41L4A	0.000423456	-26.1138	0.574	0.759	1
PLEKHM3	0.000427257	2.38097	0.532	0.269	1
PAK2	0.000432082	-6.07009	0.532	0.731	1
FNDC3A	0.000434978	-9.98294	0.872	0.917	1
BACH2	0.000435663	-31.7278	0.553	0.787	1
PRELID3A	0.000436248	-2.03074	0.064	0.324	1
NSD3	0.00044181	-11.2025	0.787	0.898	1
TNPO1	0.000444304	-11.5463	0.745	0.889	1
PCMTD2	0.00045083	-3.03446	0.255	0.528	1
FLVCR1	0.000454172	-1.85905	0.255	0.565	1
SRSF7	0.000455521	-4.78863	0.17	0.444	1
TMPO	0.000456846	-11.7922	0.17	0.5	1
ZCCHC14	0.000457929	-5.41571	0.362	0.657	1
RNF24	0.000465294	-15.4688	0.681	0.88	1
NUP160	0.00047785	-3.15923	0.511	0.731	1
GALNT8	0.00048146	-12.5858	0.149	0.435	1
LRRC37A	0.000482105	0.29899	0.191	0.028	1
ATAD5	0.000482215	-4.32389	0.319	0.611	1
COMMD9	0.000483668	-4.4608	0.128	0.398	1
GPRC5B	0.000483742	-7.82377	0.191	0.463	1
TMPRSS5	0.000485041	-1.60264	0	0.222	1
NRL	0.000487311	0.457795	0.17	0.019	1
KCNIP4	0.000492324	186.419	0.426	0.685	1
FAM120A	0.000492389	-3.3418	0.404	0.685	1
GNG2	0.00049546	-11.6121	0.277	0.556	1
NFATC3	0.00049614	-7.49602	0.553	0.759	1
SH3PXD2B	0.000496305	-8.27669	0.426	0.667	1
ATG7	0.000498646	-17.4462	0.66	0.87	1
MGST3	0.000502449	-3.33621	0.085	0.361	1
ANKDD1A	0.000509535	-7.001	0.362	0.593	1
GPC4	0.000509867	-4.44167	0.191	0.5	1
ZNF532	0.000512201	-8.49572	0.702	0.843	1
ENSG00000214135	0.000513066	-5.00635	0.277	0.537	1
PCDH19	0.000515416	0.839766	0.553	0.241	1
RYBP	0.000516594	30.759	0.553	0.75	1
FRY	0.0005207	-13.8864	0.34	0.685	1
GLG1	0.000523493	-12.702	0.723	0.87	1
TAFA2	0.000530161	-4.63089	0.702	0.426	1
DOCK1	0.000532026	-2.21841	0.787	0.491	1
TMED5	0.000537288	-7.97092	0.213	0.519	1
SILC1	0.000542092	-2.95387	0.085	0.361	1
NKTR	0.000544913	-7.30582	0.681	0.787	1
COL27A1	0.000545296	-8.24309	0.149	0.454	1
SMARCA4	0.00054681	-7.2473	0.745	0.944	1
INTS6	0.000550479	-18.995	0.681	0.861	1
ENSG00000280145	0.000554301	-3.81191	0.511	0.769	1
LIMCH1	0.000555183	-66.9768	0.617	0.296	1
TFAP2C	0.000557189	-0.987902	0.021	0.25	1
MCUB	0.000557344	-3.62691	0.213	0.5	1
CSGALNACT1	0.000561124	-21.9498	0.085	0.352	1
TMEM184C	0.000564826	-1.63781	0.085	0.37	1
BACH1	0.000567333	-3.0562	0.702	0.852	1
CSTF3	0.000577858	-5.14347	0.702	0.787	1
NOSTRIN	0.000580953	-7.68376	0.043	0.287	1
CCSER1	0.000581376	-78.9065	0.34	0.583	1
SRSF6	0.000583842	2.83284	0.319	0.639	1
CACNG4	0.000584225	-7.74144	0.255	0.537	1
SENP2	0.000584604	-3.84378	0.383	0.676	1
WSCD1	0.000585042	-9.5687	0.191	0.481	1
LINC01621	0.0005853	-1.86321	0.213	0.037	1
PIPOX	0.000587196	-2.01862	0.064	0.324	1
IWS1	0.000598882	-11.1872	0.277	0.593	1
PCNX2	0.000606238	-16.0605	0.468	0.685	1
SVOP	0.000609002	0.610374	0.106	0	1
RNF32	0.000612521	-3.55853	0.149	0.407	1
KLHL23	0.000616264	-11.8925	0.468	0.685	1
MCM3AP	0.000618831	-4.07821	0.447	0.704	1
CRYBB2P1	0.000619911	2.49777	0.532	0.759	1
AK5	0.000627069	-8.60333	0.043	0.296	1
CDC73	0.000629176	1.83414	0.766	0.87	1
CLK2	0.0006297	-1.84503	0.064	0.315	1
GPR89B	0.000630194	-3.34744	0.298	0.583	1
GSDME	0.000636731	-7.62176	0.191	0.454	1
FAM117B	0.000637027	-16.952	0.723	0.815	1
ENSG00000255422	0.00063886	-2.01895	0.106	0.352	1
ENSG00000258631	0.000640434	-26.7179	0.191	0.481	1
MTDH	0.000644803	-0.725621	0.489	0.722	1
TRMU	0.000646342	-10.8491	0.234	0.5	1
PPFIA4	0.000649486	-19.9542	0.149	0.454	1
ERO1B	0.000650786	-9.70653	0.277	0.556	1
APP	0.000652582	16.4447	0.723	0.861	1
MCF2L	0.000653733	-10.265	0.298	0.593	1
HP1BP3	0.000660922	-14.1594	0.745	0.88	1
ZNF595	0.000662842	-0.801558	0	0.213	1
KLHL9	0.000664659	-0.961278	0	0.213	1
ZNF354C	0.000664939	-0.928973	0	0.213	1
ZFPM2-AS1	0.000665967	-18.8176	0.128	0.398	1
ENSG00000243305	0.000672158	-1.3067	0	0.213	1
CUL4B	0.000672278	-2.28073	0.383	0.63	1
ENSG00000259560	0.000675141	-16.1677	0	0.213	1
STAU2	0.000685634	-21.4272	0.83	0.843	1
ENSG00000249209	0.00068868	-25.5645	0.723	0.852	1
PLCG1	0.000689674	-10.9478	0.638	0.815	1
NMT2	0.000693752	-8.05047	0.34	0.63	1
LINGO2	0.000697197	-31.673	0.489	0.231	1
ARHGEF7	0.000697629	-20.6283	0.787	0.852	1
ENSG00000215158	0.000702409	-15.4774	0.617	0.843	1
RAC1	0.000706856	-2.0406	0.191	0.481	1
UBA6-DT	0.000709354	-25.7985	0.511	0.694	1
KMT2E	0.000710409	-12.8582	0.957	0.991	1
PBRM1	0.000710917	-6.35188	0.809	0.926	1
SPTAN1	0.000712994	-17.948	0.596	0.769	1
MLF1	0.000713794	2.51233	0.234	0.056	1
C9orf72	0.000721897	-3.10878	0.234	0.537	1
RAB8B	0.000728412	-6.09296	0.447	0.685	1
SOX4	0.000742938	-6.01809	0.702	0.907	1
CNN2	0.000745691	0.811382	0.319	0.102	1
CLASP1	0.000747639	-11.6789	0.915	0.944	1
MID1	0.000753161	-27.7366	0.809	0.898	1
ZNF496	0.000765601	-4.39288	0.128	0.398	1
NAT10	0.000769476	-4.43421	0.234	0.528	1
CPLX2	0.000777738	-10.1187	0.128	0.407	1
MIPOL1	0.000779337	-14.7784	0.596	0.769	1
CHD7	0.000791246	-23.3471	1	0.991	1
NDST4	0.000797191	-10.4464	0.319	0.556	1
ENSG00000255872	0.000801377	-6.26312	0.66	0.824	1
SPRTN	0.000805033	-1.05764	0.106	0.37	1
DCLRE1C	0.000809462	-9.30263	0.298	0.528	1
TTC1	0.000810351	-6.19535	0.234	0.509	1
MPZL1	0.00081166	-4.02352	0.319	0.583	1
EFNB1	0.000813994	-1.19946	0.043	0.278	1
MAPK4	0.000816459	-4.1596	0.106	0.38	1
LINC01980	0.000819741	-5.45574	0.021	0.25	1
YY1	0.000820928	-2.96128	0.383	0.676	1
ABHD3	0.000829003	-6.84995	0.149	0.417	1
SEPTIN11	0.000829121	-15.762	0.723	0.88	1
SRGAP2B	0.000831861	-6.52486	0.362	0.63	1
TNC	0.00083549	1.84515	0.319	0.102	1
PAPOLG	0.000835588	-2.03732	0.34	0.602	1
ERMP1	0.000836396	-4.8803	0.362	0.63	1
ZBTB37	0.000836693	-1.73431	0.149	0.426	1
HCFC1	0.000842037	-6.85977	0.426	0.694	1
ATL1	0.000844628	-4.44868	0.191	0.472	1
PI4KA	0.000844983	-8.51809	0.596	0.806	1
LARP1B	0.000849692	-6.85914	0.362	0.63	1
PCM1	0.000853103	1.76504	0.851	0.926	1
EMC1-AS1	0.000862023	-1.88784	0.128	0.398	1
DIXDC1	0.000870229	1.97383	0.255	0.5	1
PHIP	0.000871479	-27.1336	0.872	0.944	1
ENSG00000278903	0.000875405	-4.66426	0.511	0.769	1
LTBP1	0.00088063	-19.9552	0.383	0.676	1
DOP1B	0.000881303	0.838263	0.34	0.62	1
FXYD6	0.000881783	-0.96323	0.149	0.417	1
UBQLN4	0.000885457	-0.465747	0.085	0.352	1
CCND1	0.000896367	1.01617	0.362	0.13	1
LMNB1	0.000900212	-4.16667	0.255	0.509	1
CLIP2	0.000905256	0.666148	0.383	0.639	1
LYPD6	0.000905723	-10.8379	0.085	0.333	1
SBF1	0.000910224	-0.321089	0.234	0.519	1
OPN3	0.000913278	-2.31575	0.128	0.398	1
ZBTB20	0.000916883	-38.5314	0.979	0.991	1
ADCY10P1	0.000920293	-5.1496	0	0.204	1
MACROD1	0.000923523	-4.62316	0.149	0.454	1
REEP1	0.000937086	-8.47462	0.085	0.352	1
FGF7P3	0.000945178	-10.2091	0.617	0.796	1
KCNN1	0.000948	-7.67954	0.128	0.398	1
KCNMB2-AS1	0.000948147	-15.3815	0.149	0.426	1
PCF11	0.000948311	-4.67091	0.489	0.741	1
SAMD14	0.000951569	-1.7042	0.043	0.269	1
MAGED2	0.000955389	-0.652981	0.021	0.241	1
POLR3C	0.000964811	-2.52164	0.213	0.463	1
RAF1	0.000969229	5.531	0.596	0.815	1
PQBP1	0.000972352	-0.983307	0.021	0.241	1
SNORC	0.000977966	-1.14015	0.021	0.241	1
SMN2	0.000983748	-2.65952	0.319	0.537	1
CHSY3	0.000986809	1.9278	0.383	0.157	1
KIAA1109	0.000992628	-13.6022	0.766	0.88	1
GRIPAP1	0.000996825	-7.24686	0.319	0.565	1
ENSG00000284057	0.00100161	-1.69461	0.404	0.713	1
TOMM20	0.00100241	-2.48922	0.213	0.472	1
SSBP2	0.0010035	-64.9188	1	0.991	1
RBM4B	0.00100901	-1.23263	0.213	0.491	1
PLEKHG1	0.00101042	-7.07306	0.787	0.574	1
EIF2B3	0.00102481	-6.06896	0.191	0.472	1
WLS	0.00102487	1.87285	0.298	0.093	1
YWHAQ	0.00102733	-0.33365	0.596	0.796	1
CYP51A1	0.00102935	-7.00682	0.404	0.62	1
RAB2A	0.00102955	-8.99932	0.66	0.833	1
URB1	0.00104403	0.477707	0.298	0.083	1
SPP1	0.00104426	0.27784	0.128	0.009	1
SOS2	0.00105143	0.480642	0.511	0.824	1
KSR1	0.00105503	-11.187	0.362	0.593	1
ZNF800	0.00105991	-1.96182	0.191	0.444	1
MAT2A	0.00106186	-1.63337	0.234	0.546	1
CCDC138	0.00106769	-4.17992	0.468	0.713	1
ASB3	0.00106824	-12.0926	0.66	0.824	1
MGC32805	0.00108146	-2.66889	0.106	0.38	1
TMLHE-AS1	0.00108574	-8.47083	0.468	0.657	1
STARD4	0.00108652	-4.71548	0.17	0.426	1
FGD1	0.00109029	-1.26014	0.106	0.361	1
DIPK2A	0.00109295	-23.2291	0.447	0.667	1
ARMCX4	0.00109383	-3.56575	0.298	0.537	1
PRKCA	0.00110358	-23.776	0.404	0.639	1
STEAP2	0.00110537	0.48185	0.128	0.009	1
PLEKHA8	0.00110553	-7.17067	0.553	0.694	1
LRMDA	0.00110796	15.6465	0.234	0.056	1
THUMPD3-AS1	0.00111549	-18.0072	0.404	0.676	1
RPH3AL	0.00112593	0.378325	0.128	0.009	1
CERS6-AS1	0.00112664	-0.760525	0.043	0.269	1
TSPEAR	0.00112835	-0.342843	0.064	0.315	1
CTSC	0.00113405	-7.6024	0.043	0.269	1
KIF27	0.00113806	-2.87271	0.191	0.444	1
PID1	0.00114293	-16.5629	0.234	0.481	1
MAP1B	0.00114386	-61.8873	1	0.991	1
PUS7L	0.00114636	0.37638	0.128	0.009	1
HDGFL3	0.0011573	-7.44013	0.638	0.75	1
ZNF217	0.00115777	-1.36839	0.085	0.324	1
DIP2C	0.00116063	-17.0085	0.979	0.972	1
EPRS1	0.00116153	-3.35431	0.213	0.481	1
ANKRD26	0.00116853	-4.21102	0.553	0.75	1
PCK2	0.0011712	0.307361	0.128	0.009	1
TCF20	0.00117416	-15.9373	0.532	0.787	1
MED13L	0.00117971	-0.633189	0.979	0.954	1
RORB-AS1	0.00118857	0.790223	0.149	0.019	1
ACVR2B	0.00119255	-2.05537	0.383	0.639	1
CHRDL1	0.00119275	-2.44637	0.021	0.231	1
VARS1	0.00119455	-2.34893	0.106	0.352	1
ZNF429	0.00121456	1.46446	0.191	0.037	1
ORC4	0.00121746	-2.83012	0.553	0.759	1
STRBP	0.00121882	-8.70766	0.596	0.787	1
PHTF2	0.00123231	-2.49321	0.447	0.694	1
ENSG00000283674	0.00123293	-15.4852	0.745	0.852	1
TRIM24	0.00123335	-19.9686	0.723	0.907	1
VANGL2	0.00123391	-3.8507	0.234	0.519	1
H1-0	0.00124168	0.873721	0.064	0.315	1
LINC02397	0.00124886	-0.993876	0	0.194	1
ASAH2	0.00125713	0.467328	0.298	0.093	1
C14orf132	0.00125849	-0.907926	0.191	0.472	1
PVT1	0.00127508	-17.8696	0.362	0.704	1
SULF2	0.00127551	10.2178	0.489	0.269	1
NAA15	0.00128498	-8.28895	0.66	0.815	1
CSMD3	0.00129211	-37.5915	0.064	0.287	1
FAM3C	0.00129532	-0.818103	0.553	0.269	1
CAPN2	0.00130256	-4.08599	0.34	0.574	1
VGLL4	0.00130516	-5.7723	0.681	0.852	1
MED17	0.00130564	-1.16026	0.255	0.546	1
TP53I11	0.00130764	-6.11307	0.319	0.583	1
PCDHGA2	0.00131326	-2.40901	0.596	0.778	1
PCDHGA3	0.00131326	-2.42329	0.596	0.778	1
ARL8A	0.00131522	-0.599677	0.021	0.231	1
MACO1	0.00131624	-8.33974	0.404	0.685	1
CTSB	0.0013201	-1.89174	0.362	0.602	1
PGRMC2	0.00132373	-2.64456	0.234	0.481	1
ZNF25	0.00133827	-1.97539	0.106	0.352	1
KCNC3	0.00135227	1.22487	0.213	0.046	1
DAP3	0.00135516	-4.39579	0.255	0.546	1
ETNK1	0.00135687	-4.52837	0.574	0.769	1
ENSG00000285106	0.00136166	5.4859	0.426	0.176	1
CTDSPL	0.00136296	-8.04075	0.234	0.491	1
ENSG00000267223	0.00136355	0.42344	0.17	0.028	1
HSP90AA1	0.00136979	14.4584	0.702	0.815	1
PTGFRN	0.00137114	-4.21337	0.234	0.5	1
ZNF431	0.0013792	-4.64662	0.383	0.639	1
CRTAC1	0.00137946	1.05199	0.234	0.056	1
DESI2	0.00139082	-4.40792	0.255	0.519	1
TCP1	0.00139147	8.01216	0.255	0.528	1
FGFR1	0.00139224	-10.2144	0.34	0.574	1
GSK3B	0.00140029	-13.3176	0.936	1	1
LY75-CD302	0.00140481	-1.98458	0.34	0.574	1
MTHFD2L	0.00140941	-12.4412	0.468	0.704	1
PCGF3	0.0014113	-6.90373	0.553	0.769	1
PAPOLA	0.00141253	-6.91065	0.723	0.852	1
ZNF451	0.00141417	-3.21298	0.383	0.639	1
SPINK5	0.00143335	-18.89	0.17	0.435	1
TTC13	0.00143396	-3.27335	0.128	0.389	1
ILF3	0.00143457	-5.37441	0.872	0.917	1
FOXB1	0.00144647	0.393413	0.149	0.019	1
SFRP2	0.00144647	0.393413	0.149	0.019	1
VPS45	0.00145052	-5.97498	0.404	0.667	1
P3H2	0.00145218	2.16605	0.149	0.019	1
SMURF2	0.00146082	-8.01464	0.681	0.833	1
ARID4A	0.00146199	-4.03868	0.404	0.657	1
GLI2	0.00146801	-27.851	0.681	0.861	1
LRRC58	0.00146801	-1.80498	0.149	0.398	1
LINC00349	0.00147622	0.602642	0.149	0.019	1
R3HDM2	0.00148735	-15.7766	0.638	0.796	1
LCOR	0.00149137	-13.6675	0.851	0.88	1
LGALS8	0.00149207	-2.53922	0.106	0.352	1
FRRS1	0.00149235	0.283547	0.149	0.019	1
LINC02082	0.00149501	0.63182	0.191	0.037	1
FAM110B	0.00149871	-10.8303	0.468	0.676	1
MAN2A1	0.00151482	-43.266	0.596	0.824	1
BRSK2	0.00152319	-3.68367	0.277	0.583	1
LINC00928	0.00152774	-5.61633	0.149	0.407	1
NRXN2	0.00153354	-4.49435	0.191	0.444	1
BOC	0.0015358	24.644	0.596	0.787	1
FOCAD	0.00154616	-25.4317	0.574	0.741	1
WDR72	0.00154675	8.42411	0.17	0.028	1
PRH1	0.00154846	-24.9049	0.979	0.991	1
RBM5	0.00156287	-11.6779	0.723	0.898	1
ENSG00000266846	0.00156366	-2.14514	0.277	0.546	1
RABGAP1	0.00157151	-10.4063	0.723	0.88	1
SMAD5	0.00158962	-1.36423	0.532	0.722	1
GOLGA3	0.00159153	-23.2309	0.319	0.574	1
TNRC6A	0.00159245	-98.3606	0.936	0.954	1
NUP62CL	0.00159411	2.3585	0.17	0.028	1
KBTBD11	0.00160178	-1.22037	0.064	0.287	1
DCAF6	0.00160914	-13.443	0.681	0.778	1
TTBK2	0.00161159	-2.80675	0.426	0.731	1
GRM3	0.00161169	-12.0598	0.383	0.602	1
RBM33	0.00161757	-4.70302	0.809	0.898	1
SH3GL2	0.00162438	1.35665	0.085	0.352	1
ENSG00000233611	0.00162981	0.390405	0.149	0.019	1
QSER1	0.00163108	-8.45802	0.745	0.824	1
SSR3	0.00163633	0.450881	0.17	0.028	1
TBC1D32	0.00163638	1.22719	0.362	0.648	1
STIM2	0.0016427	-4.51189	0.191	0.454	1
AFF2	0.00165015	-24.7848	0.34	0.583	1
ENSG00000286458	0.00165279	-8.54739	0.447	0.648	1
USP34	0.00165284	-14.4789	0.979	0.954	1
USP42	0.00166317	-3.05099	0.298	0.528	1
FBRSL1	0.00166649	-1.73093	0.34	0.611	1
ELAVL2	0.00167752	-21.6221	0.447	0.731	1
MSI2	0.00168871	39.7242	1	0.991	1
ZNF641	0.0017089	0.351384	0.17	0.028	1
KCNG2	0.00171426	-4.6367	0.213	0.454	1
DNHD1	0.00171632	-4.18711	0.426	0.685	1
PHYHIPL	0.00173017	-2.97816	0.66	0.444	1
PHLDB2	0.00173693	-17.7807	0.191	0.426	1
BRWD3	0.0017473	-8.60429	0.638	0.741	1
CRTC2	0.00176687	-1.28026	0.021	0.222	1
PPP4R2	0.00176694	-7.72231	0.553	0.843	1
SYTL3	0.00177843	-2.98361	0.043	0.25	1
EPHA2	0.00178147	0.445032	0.277	0.083	1
KIAA1549	0.00178482	-7.016	0.489	0.704	1
GNB1	0.00179291	-8.9154	0.787	0.907	1
RNF111	0.00179376	-6.04594	0.681	0.88	1
FAM169A	0.00179924	3.013	0.511	0.269	1
ENSG00000228010	0.00180066	-1.72545	0.106	0.343	1
SH2B2	0.00181439	-2.47841	0.021	0.222	1
MTF2	0.00182433	-4.09073	0.574	0.787	1
SLC1A3	0.00182695	-4.57051	0.404	0.694	1
PAM	0.00182855	-11.8014	0.574	0.741	1
SMC6	0.00182914	-6.42037	0.213	0.435	1
CP	0.00183601	-1.75934	0.213	0.046	1
PSMG4	0.00184701	-10.3499	0.426	0.676	1
PHACTR4	0.00184894	-12.0368	0.574	0.833	1
KLHDC8A	0.00186059	-7.63903	0.234	0.519	1
VAX2	0.00186704	7.01102	0.319	0.111	1
SGO1-AS1	0.00187907	-15.7705	0.106	0.343	1
DNAJB12	0.00188229	-0.96033	0.128	0.38	1
ACACA	0.00188264	-34.004	0.681	0.87	1
SESTD1	0.00188558	-5.04184	0.489	0.75	1
MNAT1	0.00189076	-5.00113	0.809	0.88	1
USP13	0.00189521	-3.24128	0.319	0.602	1
DTNA	0.00189762	-16.3161	0.809	0.454	1
RNF14	0.0019044	-1.01603	0.043	0.259	1
LBR	0.00190804	-7.50903	0.319	0.528	1
SOX1-OT	0.00190867	-7.03837	0.128	0.37	1
IL12RB2	0.00190948	-12.1768	0.128	0.37	1
TARBP1	0.00192136	3.65789	0.319	0.611	1
OSBPL3	0.00195189	6.2276	0.426	0.194	1
DUOX1	0.00198002	-6.92158	0.255	0.5	1
ADAMTS17	0.00199281	3.89778	0.255	0.074	1
HDAC2-AS2	0.00201348	-17.7616	0.085	0.306	1
ANKUB1	0.00202031	-4.06938	0.532	0.75	1
PGM2L1	0.00202439	-2.34036	0.277	0.519	1
TRHDE	0.00203054	3.39903	0.277	0.083	1
TP53	0.00203144	0.816583	0.234	0.491	1
GJC1	0.00203745	-1.67462	0.149	0.398	1
DENND4A	0.00204744	1.882	0.766	0.509	1
CDIP1	0.00206541	-3.03594	0.17	0.407	1
RBL1	0.0020701	-2.73678	0.234	0.481	1
NUDCD1	0.00207223	-1.75498	0.17	0.407	1
CNTRL	0.00207907	-7.10204	0.468	0.667	1
SNX1	0.00208962	-0.636354	0.383	0.611	1
CADM1	0.00209328	-24.7005	0.745	0.889	1
ENSG00000236252	0.00209656	-3.61866	0.234	0.444	1
GRIK3	0.00210724	9.15954	0.255	0.074	1
BBIP1	0.00211316	2.06793	0.191	0.444	1
BSN	0.00211814	5.48171	0.468	0.231	1
ENSG00000271793	0.00211934	-21.6997	0.936	0.963	1
TCAF1	0.00211949	-5.08861	0.298	0.583	1
UST	0.00212036	22.6162	0.383	0.167	1
NCALD	0.00212499	5.49697	0.723	0.519	1
MIR99AHG	0.00212573	-70.1466	0.66	0.917	1
GAS5	0.00213936	-4.31177	0.277	0.509	1
PCDHGB1	0.00215578	-2.38472	0.596	0.769	1
GCA	0.00216597	-3.07936	0.064	0.287	1
SMG5	0.00216949	-4.49486	0.319	0.556	1
ZNF771	0.00217304	-1.11627	0.021	0.222	1
ZNF565	0.00217398	-4.76949	0.532	0.722	1
PODXL	0.00217911	-1.74261	0.149	0.389	1
GLCCI1	0.00218279	-3.21708	0.681	0.806	1
POLR3B	0.00218717	-8.13929	0.106	0.352	1
NTRK2	0.00218964	-16.7605	0.362	0.139	1
NIPBL	0.00219614	-13.4015	0.957	0.963	1
PPP3CB	0.00220088	-4.20242	0.596	0.796	1
EXOG	0.00220584	-3.8591	0.298	0.519	1
RANBP9	0.00222038	-4.84955	0.511	0.704	1
LINC02327	0.00222501	-2.28835	0.021	0.213	1
DEGS2	0.00223518	-1.05904	0.043	0.25	1
HDAC8	0.00224562	-1.75095	0.553	0.731	1
NR2C2	0.00225004	-22.607	0.532	0.713	1
GMIP	0.00225087	-1.21272	0.106	0.343	1
PCNX1	0.00225303	-8.08304	0.851	0.935	1
PRKX	0.00226056	-7.87125	0.489	0.667	1
CEP112	0.00227088	-9.03562	0.787	0.444	1
EIF3H	0.0022739	7.59924	0.362	0.648	1
ENSG00000259483	0.00227885	-0.765958	0	0.176	1
FCHSD2	0.00229195	13.8946	0.787	0.88	1
SAFB2	0.00229412	-20.3202	0.489	0.676	1
GNG4	0.00230279	-7.68693	0.255	0.556	1
LRRC1	0.00231524	-2.41652	0.213	0.454	1
ZNF142	0.0023317	-1.68472	0.043	0.25	1
FMN2	0.00233191	-0.812565	0.596	0.75	1
YLPM1	0.00234372	-5.15844	0.83	0.926	1
GALNT7	0.00235978	3.55313	0.723	0.444	1
ANKRD44	0.00236219	-2.53518	0.191	0.435	1
HDAC1	0.00238025	-15.2032	0.213	0.491	1
CHD3	0.00238377	-3.38648	0.362	0.574	1
THUMPD2	0.00239451	-2.08218	0.149	0.389	1
CDK12	0.00239692	-8.51223	0.66	0.815	1
BIRC6	0.00239819	-4.12125	0.957	0.991	1
B3GALNT2	0.00240056	-2.45109	0.34	0.556	1
ENSG00000287975	0.0024072	-4.53246	0.17	0.435	1
ENSG00000258864	0.00243952	-2.67213	0.128	0.38	1
U2SURP	0.00244254	-0.626245	0.681	0.824	1
TOR1AIP2	0.00244325	-7.63647	0.426	0.611	1
ZNF207	0.00244665	-4.95078	0.787	0.852	1
GOLGA4	0.00244863	-12.2577	0.872	0.907	1
GTF2H1	0.00245003	-2.73772	0.277	0.519	1
RALY	0.00246208	4.03767	0.787	0.88	1
ENSG00000237094	0.00246948	-1.98271	0.234	0.528	1
MYO5A	0.00247115	-11.0212	0.596	0.759	1
FAM120B	0.0024755	-1.59626	0.617	0.787	1
CDIN1	0.00247632	-3.52019	0.319	0.519	1
TMEM232	0.00248051	8.01394	0.553	0.324	1
MAU2	0.002491	-4.20578	0.404	0.63	1
LIPA	0.00249296	-3.01807	0.043	0.25	1
ENSG00000289027	0.00249814	-6.53428	0.404	0.611	1
TSFM	0.00250014	-1.73348	0.085	0.315	1
HECW1	0.00250782	-32.1064	0.149	0.38	1
MAPK8	0.00252766	-10.3458	0.872	0.935	1
RADX	0.00254159	-1.91871	0.064	0.278	1
C1orf112	0.0025509	-1.60519	0.085	0.306	1
TMEM164	0.00255161	-6.89321	0.404	0.593	1
GPATCH8	0.00255466	-6.05441	0.745	0.889	1
CERT1	0.00255886	-3.03412	0.617	0.778	1
PARGP1	0.00256425	-5.04483	0.638	0.769	1
ZNF782	0.00259334	-4.34676	0.319	0.574	1
PROS1	0.00260086	-1.57117	0.319	0.111	1
PITPNC1	0.00261244	-4.87788	0.298	0.509	1
MIR217HG	0.00261739	0.451094	0.277	0.093	1
ARFIP1	0.00262157	-4.37523	0.383	0.62	1
ZNF286A	0.00262482	-1.19976	0.277	0.537	1
UBE2R2	0.00263551	-11.9876	0.681	0.852	1
CRLF3	0.0026498	-9.27295	0.574	0.759	1
NFE2L3	0.00265775	-11.0102	0.149	0.389	1
CCNT2	0.00266311	-3.56608	0.511	0.685	1
IDH1	0.00266997	-3.76144	0.213	0.454	1
ENSG00000288891	0.00267172	-5.59442	0.574	0.731	1
ARID2	0.00268761	-9.8189	0.915	0.972	1
ENSG00000255639	0.0026885	-2.04825	0.447	0.685	1
MRPS5	0.00268904	-1.20924	0.255	0.509	1
ME2	0.00269691	-13.3405	0.34	0.574	1
NEK7	0.00269776	-7.27794	0.574	0.741	1
UBE2D1	0.00269836	-1.64552	0.17	0.407	1
ENSG00000285677	0.00270501	-0.912928	0.128	0.37	1
PTPRN2	0.00270534	-17.5535	0.745	0.528	1
PIK3IP1-DT	0.0027092	-1.32142	0.043	0.25	1
MSANTD3-TMEFF1	0.00271531	-7.86558	0.638	0.778	1
EXOC6B	0.00271766	-27.9772	0.936	0.972	1
COG5	0.00272652	-8.64422	0.723	0.843	1
MTA2	0.00274629	-1.80205	0.085	0.306	1
ZNF536	0.00274818	-17.4782	0.957	0.843	1
GAS2	0.00276508	-16.7733	0.106	0.333	1
ZMYM2	0.00279001	5.45342	0.809	0.898	1
KCNH1	0.00279287	-18.3935	0.149	0.398	1
ANKRD12	0.00279382	-10.6813	0.766	0.889	1
RAD18	0.00279625	-12.3872	0.362	0.537	1
IL7	0.00280635	-4.42516	0.362	0.602	1
HERC1	0.00281399	4.07691	0.787	0.907	1
ZNF271P	0.00282025	-1.6674	0.255	0.5	1
ENSG00000258539	0.00283707	-11.9302	0.511	0.722	1
NUP93	0.00284128	-4.89579	0.234	0.509	1
SLC49A4	0.00284642	-2.23439	0.17	0.38	1
POU6F1	0.00285834	-0.955426	0.021	0.204	1
PRCC	0.0028588	-0.758947	0.213	0.472	1
ENSG00000255027	0.0028943	-0.598291	0.021	0.204	1
BICC1	0.00289479	-9.01238	0.085	0.315	1
CLYBL	0.0029116	3.87604	0.426	0.231	1
MTREX	0.00291673	-8.39617	0.553	0.815	1
WASHC2C	0.00293874	-2.68498	0.213	0.435	1
ZNF345	0.00295402	-6.83339	0.191	0.435	1
ARHGAP32	0.00295445	-10.9971	0.915	0.907	1
NFE2L2	0.00297246	1.03285	0.447	0.685	1
CTIF	0.00297321	-10.4727	0.617	0.778	1
ZDHHC20	0.00297421	-4.74286	0.511	0.657	1
ACTR3B	0.00297421	-9.70346	0.383	0.62	1
UBE2Q2L	0.00299126	-0.812281	0.106	0.343	1
DDX25	0.00299925	-3.88741	0.043	0.25	1
AASDH	0.00300281	-3.80418	0.404	0.611	1
ENSG00000254706	0.00301801	-4.4771	0.085	0.306	1
PLPP1	0.00303422	-18.176	0.617	0.741	1
HNRNPC	0.0030413	-11.5471	0.957	0.981	1
SLCO5A1-AS1	0.00304706	-3.54129	0.106	0.324	1
THOC2	0.00305584	-5.9952	0.723	0.852	1
AMOTL1	0.00306339	-5.09058	0.383	0.602	1
LARP1	0.00308631	-3.80949	0.532	0.704	1
PLPPR4	0.00309969	-1.83486	0	0.167	1
DANT2	0.00310252	-26.7844	0.787	0.898	1
ENSG00000258028	0.00311234	-0.804297	0	0.167	1
ENSG00000233290	0.00311265	-10.6031	0	0.167	1
SHISA9	0.00311744	0.453333	0.191	0.046	1
YPEL1	0.00313518	-5.41615	0.383	0.593	1
COG2	0.00313736	-1.17769	0.021	0.204	1
LINC02762	0.0031477	1.54213	0.213	0.056	1
TNRC18	0.00317085	-12.3906	0.723	0.833	1
FBXW11	0.00317327	-11.4345	0.596	0.815	1
PHF6	0.00318944	-10.6637	0.489	0.657	1
CDKL4	0.00319675	-2.77491	0.085	0.287	1
ST8SIA4	0.00319941	-2.6891	0.106	0.315	1
MAN1A2	0.00321223	-7.19215	0.574	0.722	1
ENSG00000225339	0.00321388	-1.17247	0.234	0.463	1
BAZ1B	0.00321662	-9.76709	0.574	0.759	1
DMXL1	0.00322409	-5.50579	0.66	0.787	1
RHCG	0.00322559	-1.85344	0.149	0.398	1
AP3B1	0.00322801	-20.4589	0.787	0.815	1
THUMPD3	0.00323177	-0.261483	0.021	0.204	1
TOP2B	0.00323185	-11.195	0.851	0.926	1
RCC1	0.00324529	-2.5714	0.191	0.444	1
NBDY	0.00326662	-3.47088	0.362	0.593	1
PRPF3	0.00326735	-0.969367	0.277	0.528	1
DDX24	0.00326974	-1.50324	0.277	0.528	1
MFSD4B	0.0032746	-10.0119	0.702	0.824	1
NYNRIN	0.00327822	-1.09213	0.021	0.204	1
TGFBR1	0.00327827	-1.98772	0.362	0.63	1
UBE2K	0.00328688	-7.79919	0.745	0.843	1
JAM2	0.00328952	-19.1037	0.191	0.426	1
MAP2K5	0.00332661	-3.12098	0.596	0.759	1
CNTLN	0.00332768	-49.2038	0.617	0.694	1
SC5D	0.00336729	-2.77958	0.128	0.352	1
TNRC6C	0.00337677	-5.44882	0.702	0.796	1
ENSG00000279838	0.00338548	-1.83062	0.085	0.296	1
ZHX2	0.00341609	4.63732	0.638	0.398	1
MYO19	0.00341822	-7.33293	0.213	0.444	1
TMEM132A	0.00342757	-0.931748	0.064	0.269	1
BPNT1	0.00343488	-2.44192	0.043	0.231	1
RBM10	0.00344307	-2.30042	0.468	0.685	1
CAB39L	0.00345027	-4.40828	0.213	0.417	1
C9orf153	0.00345368	-1.49128	0.128	0.37	1
MKRN3	0.00346203	2.17345	0.362	0.657	1
SLC9A6	0.00346662	-1.45836	0.064	0.269	1
CHML	0.00347605	-0.31983	0.085	0.306	1
ZMYM5	0.00348168	-2.18916	0.234	0.472	1
TULP4	0.00348531	-19.004	0.894	0.917	1
PDZD8	0.00348978	-2.45644	0.149	0.389	1
XPO5	0.00349006	-4.45282	0.191	0.444	1
NASP	0.00349404	-13.1733	0.766	0.833	1
HNRNPLL	0.00349869	-6.1827	0.511	0.769	1
PCNP	0.00349869	-2.95523	0.298	0.519	1
RCC2	0.00350024	2.00049	0.404	0.639	1
DLG3	0.00350273	-4.30681	0.319	0.537	1
PPP1R12B	0.00350352	-15.352	0.596	0.75	1
FAM114A2	0.00350426	0.5184	0.255	0.083	1
SHPRH	0.00350606	-5.25625	0.681	0.833	1
KDM4C	0.00351725	-13.2998	0.681	0.833	1
UBE2E2	0.00354196	-7.30944	0.766	0.519	1
SECISBP2L	0.0035479	3.20987	0.362	0.574	1
PRKCI	0.00355495	-1.74405	0.34	0.602	1
VPS54	0.00356316	-4.03943	0.574	0.741	1
SLC25A26	0.00358578	-3.32091	0.638	0.37	1
COG8	0.00359349	-1.17575	0.106	0.324	1
ELAPOR2	0.00359524	-3.24807	0.766	0.87	1
SH3BP4	0.00360799	4.16848	0.489	0.241	1
GPR173	0.0036168	-5.13656	0.404	0.657	1
CENPF	0.00362755	-17.0794	0.085	0.296	1
ENSG00000285756	0.00365418	-5.01309	0.362	0.602	1
GSTA4	0.00367007	-1.34934	0.149	0.38	1
TFDP2	0.00367408	6.01348	0.957	0.981	1
ABHD17B	0.0036742	-2.15194	0.34	0.583	1
TRA2B	0.00367604	-5.53557	0.638	0.806	1
ACVR1	0.00367839	-14.2302	0.17	0.398	1
GAK	0.00368277	-1.43337	0.255	0.509	1
SCCPDH	0.00369908	-1.28794	0.085	0.315	1
ENSG00000257759	0.00369931	-2.02014	0.149	0.398	1
NFIC	0.00369996	-4.21686	0.191	0.417	1
LINC00648	0.00370401	0.392912	0.213	0.056	1
ENSG00000283201	0.00371268	-2.40716	0.447	0.704	1
ENSG00000284776	0.00372244	-3.10881	0.17	0.398	1
SLC39A11	0.00374132	-6.8185	0.362	0.556	1
SCYL3	0.00375899	-2.10174	0.064	0.259	1
ZNF845	0.00377096	0.553849	0.213	0.056	1
QRICH1	0.00377164	-2.86755	0.404	0.648	1
CASTOR3	0.00378864	-6.16453	0.574	0.769	1
FNBP1	0.003794	-0.684455	0.596	0.741	1
ZIC4	0.00379478	0.254118	0.106	0.009	1
ZSCAN21	0.00379705	-0.706111	0.064	0.278	1
PRKD1	0.00380856	-29.3099	0.489	0.611	1
COX20	0.00383393	-1.39071	0.298	0.509	1
ZNF814	0.00385933	-5.83537	0.404	0.639	1
GNA13	0.00388031	5.84205	0.362	0.148	1
CCT4	0.00388213	-1.09512	0.17	0.435	1
LINC01618	0.00388428	-3.2023	0.106	0.324	1
LPGAT1	0.00389236	-6.8098	0.447	0.63	1
USP43	0.00390387	0.880119	0.17	0.037	1
ARL15	0.00390782	-24.0346	0.787	0.833	1
HSP90B1	0.00392193	-5.75187	0.511	0.704	1
RPL10	0.00394014	-0.835923	0.106	0.333	1
ARIH1	0.00394885	-4.2599	0.957	0.981	1
WWC1	0.00395126	-8.11882	0.149	0.37	1
ANO10	0.00396296	-10.8369	0.574	0.722	1
ENSG00000249207	0.00396824	-8.13423	0.191	0.417	1
ERV3-1	0.00397742	-0.692835	0.128	0.352	1
PLS3	0.00398126	0.342471	0.213	0.056	1
SFSWAP	0.00398996	14.0112	0.681	0.824	1
STAG3	0.00400458	-1.93068	0.426	0.657	1
CADPS2	0.00400921	4.30537	0.404	0.213	1
AKR7A3	0.00401116	0.443518	0.106	0.009	1
PAX2	0.00401142	0.70117	0.106	0.009	1
KIRREL1	0.00403031	-5.57316	0.638	0.769	1
HSD17B7P2	0.00403357	0.274401	0.149	0.028	1
ADCY8	0.0040388	4.67934	0.149	0.028	1
LPAR1	0.00404929	-0.759221	0.255	0.083	1
CSMD2	0.00405904	-15.1646	0.128	0.343	1
PCDHGB3	0.00406274	-0.335185	0.553	0.713	1
ENSG00000287694	0.00408877	1.61603	0.106	0.009	1
KATNBL1	0.00410212	-2.82493	0.426	0.657	1
NSRP1	0.00411154	-2.93675	0.468	0.648	1
CAP2	0.00411258	-3.81148	0.277	0.509	1
SGCD	0.00411785	-27.4482	0.17	0.407	1
ENSG00000230623	0.00413014	-2.93911	0.106	0.324	1
QSOX2	0.00413757	-1.98655	0.213	0.435	1
BROX	0.0041459	-1.53249	0.085	0.287	1
FGFR3	0.00415453	-0.676356	0	0.157	1
A2M	0.00415527	-9.40552	0.191	0.426	1
ZNF672	0.00416248	-0.783943	0	0.157	1
ENSG00000259200	0.00417334	-9.086	0.021	0.194	1
KCNG1	0.0041752	-0.719427	0	0.157	1
CFAP44	0.00417989	-1.3	0.447	0.63	1
PROSER2	0.00418846	-3.54781	0	0.157	1
SHOX2	0.00419162	10.2539	0.128	0.019	1
LINC02249	0.00419531	-2.27064	0.277	0.546	1
RSRC2	0.00420206	-3.29686	0.723	0.861	1
CPT1C	0.00420286	-1.72643	0.106	0.333	1
LINC01994	0.00422053	0.395626	0.213	0.056	1
CPEB1	0.00424172	0.256616	0.106	0.009	1
EML6	0.00424621	1.52524	0.426	0.204	1
TFCP2	0.00427595	-2.73065	0.234	0.509	1
GPC1	0.00428714	-1.64119	0.064	0.269	1
PELI1	0.00428797	-3.61832	0.34	0.602	1
SSTR2	0.00429178	-0.713571	0.021	0.194	1
RBBP5	0.00429752	-5.32553	0.17	0.398	1
SUPT20H	0.00429872	-2.39977	0.362	0.583	1
DIAPH1	0.00431149	-13.7127	0.277	0.5	1
CGN	0.00431288	0.387995	0.17	0.037	1
DDX21	0.00432598	-3.92468	0.191	0.435	1
CCNT2-AS1	0.00432711	-4.6942	0.064	0.259	1
SLC45A1	0.00433033	-1.67641	0.021	0.194	1
STAM	0.00433036	-2.47508	0.426	0.676	1
TREH	0.00437812	-1.102	0.021	0.194	1
SULF1	0.00438452	-2.55899	0.277	0.472	1
ZC3H8	0.00440213	-1.49862	0.17	0.398	1
CSPP1	0.00441851	-5.09619	0.574	0.704	1
AKIRIN2	0.00442559	0.522875	0.234	0.491	1
ENSG00000241962	0.00443033	-15.4755	0.702	0.741	1
KDM6B	0.00444467	-1.32777	0.404	0.676	1
HERC2P4	0.0044448	-1.08623	0.106	0.306	1
CWC27	0.00445335	0.9263	0.511	0.676	1
MOCS2	0.00447988	-1.15552	0.021	0.194	1
STT3B	0.00448094	-11.673	0.532	0.796	1
SOS1	0.00448236	-8.48114	0.83	0.87	1
NPIPB6	0.004486	-1.3602	0.106	0.306	1
PCSK5	0.00450527	-21.9606	0.426	0.204	1
PRR5L	0.00452894	-13.679	0.191	0.398	1
CHUK	0.0045309	-0.996962	0.213	0.435	1
DUS4L-BCAP29	0.00453933	-0.465138	0.085	0.287	1
CSDE1	0.00454066	2.58364	0.681	0.806	1
NCLN	0.00454911	-0.750567	0.021	0.194	1
FGD3	0.00456298	0.671388	0.106	0.009	1
CPSF6	0.00457212	-9.97902	0.83	0.88	1
LSAMP	0.00457527	47.3127	0.957	0.75	1
TUBB2B	0.0046023	-0.282488	0.191	0.426	1
DTD1	0.00460599	-0.471036	0.234	0.444	1
POGLUT1	0.00464562	-0.749635	0.064	0.259	1
PRDM15	0.0046708	-5.1272	0.128	0.333	1
HMGN3	0.00467314	-0.682402	0.128	0.38	1
RFC3	0.00468085	-16.4951	0.149	0.389	1
NIPA2	0.0047134	-4.56935	0.255	0.463	1
LINC00667	0.00471395	-2.42087	0.064	0.259	1
ATCAY	0.00474189	-1.87789	0.128	0.343	1
LINC01588	0.00474202	-1.08547	0.085	0.287	1
TOR1AIP1	0.00474312	-1.81319	0.128	0.333	1
CCSER2	0.00476703	-2.28416	0.681	0.861	1
ENSG00000238171	0.00477198	-3.26814	0.043	0.231	1
DYNC1H1	0.00480863	-36.1255	0.936	0.926	1
VPS50	0.00480903	-2.56509	0.383	0.602	1
OTX2	0.0048155	0.543322	0.191	0.046	1
PARP1	0.0048207	-2.11879	0.255	0.472	1
PDPN	0.00482358	0.798919	0.17	0.037	1
CLEC4F	0.00482446	0.353961	0.128	0.019	1
KIF21B	0.00484968	-4.91207	0.17	0.38	1
ZNF738	0.0048566	-0.606592	0.213	0.435	1
PCDHGA6	0.00485999	-9.32751	0.596	0.759	1
PPIG	0.00490105	-7.09224	0.319	0.574	1
ZNF883	0.00492138	-3.58933	0.128	0.333	1
PAX3	0.00492294	4.08569	0.234	0.074	1
STARD4-AS1	0.00492487	-12.0864	0.255	0.463	1
RAD54L2	0.00493593	-1.9597	0.553	0.704	1
SLMAP	0.00493595	-10.2229	0.447	0.62	1
KCTD16	0.00493938	25.9053	0.426	0.204	1
FKBP11	0.0049544	0.32579	0.17	0.037	1
PABPC1	0.00496052	-23.9213	0.745	0.787	1
CLCN6	0.00496162	-7.27539	0.34	0.556	1
ISM1	0.00498764	0.865238	0.128	0.019	1
SCRN1	0.00499787	-4.34025	0.277	0.472	1
ZNRF1	0.00500356	-11.8615	0.553	0.713	1
FBXW4	0.00501543	-1.25782	0.277	0.102	1
YTHDC1	0.00503059	-4.12876	0.787	0.833	1
ENSG00000253693	0.00504505	7.04291	0.255	0.083	1
ENSG00000288565	0.0050503	-1.67885	0.043	0.222	1
ODR4	0.00505256	-2.83691	0.511	0.685	1
ATRNL1	0.00505449	-11.101	0.809	0.87	1
ENSG00000283352	0.00505625	-1.73866	0.064	0.25	1
NPL	0.00506326	-3.53224	0.064	0.25	1
VSTM2A-OT1	0.00506684	0.264689	0.128	0.019	1
SORBS1	0.00507471	-1.87921	0.298	0.593	1
PDS5A	0.00508794	-19.1601	0.745	0.843	1
CASP8AP2	0.0050905	-1.21779	0.17	0.398	1
CNOT2	0.00510235	-5.8102	0.851	0.833	1
FAM20B	0.00512637	-1.66881	0.234	0.463	1
NOP58	0.0051377	-5.78519	0.234	0.463	1
ARID1B	0.00513962	-26.1916	0.979	0.991	1
GOLM1	0.00515318	-5.01776	0.532	0.75	1
FMNL3	0.00515384	-1.93161	0.106	0.315	1
ENSG00000285367	0.0051588	6.61636	0.149	0.389	1
SCAF8	0.00516348	-5.67871	0.766	0.944	1
NEXMIF	0.00517127	-11.3828	0.404	0.556	1
USP22	0.00517842	-6.40279	0.617	0.815	1
CBFA2T3	0.00518166	-2.14969	0.149	0.37	1
LONRF2	0.00518676	-4.88049	0.213	0.435	1
C2CD3	0.0051964	-4.35385	0.404	0.611	1
ENSG00000264149	0.0051972	-1.8135	0.085	0.287	1
UACA	0.00521064	0.742624	0.298	0.111	1
SMAD4	0.00521304	-8.15095	0.638	0.806	1
DGCR2	0.00522128	-7.43259	0.298	0.5	1
PPP1R10	0.00522276	-19.039	0.617	0.824	1
PCDHGB6	0.00522961	-0.888897	0.489	0.648	1
IFI44L	0.00524167	-1.70472	0.021	0.194	1
PPAT	0.00527077	-4.39534	0.106	0.296	1
VSX2	0.00528267	0.312982	0.149	0.028	1
FAR1	0.00528479	-5.16732	0.553	0.741	1
CC2D2A	0.00530774	-13.4031	0.702	0.833	1
MAGED4B	0.00531066	-0.411034	0.213	0.454	1
EMC10	0.00531512	0.585023	0.234	0.074	1
NDUFAF6	0.00536891	-1.64874	0.638	0.778	1
PPM1F	0.00537903	-0.642979	0.085	0.278	1
L2HGDH	0.00538604	-3.15653	0.085	0.287	1
FRYL	0.00538966	-14.6429	0.915	0.935	1
SF1	0.00540039	2.1537	0.553	0.769	1
MACF1	0.00540596	17.5239	1	1	1
TPP2	0.00542553	-3.64898	0.532	0.731	1
STAU1	0.0054558	-2.36872	0.532	0.759	1
MON2	0.00548474	1.31236	0.702	0.833	1
FOXK2	0.00548977	-0.885432	0.532	0.722	1
TAF4	0.00554502	-5.73579	0.255	0.491	1
SPAG9	0.00554701	-18.1429	0.894	0.944	1
CAD	0.00556666	-0.625267	0.021	0.194	1
CHD6	0.00557281	-15.0915	0.915	0.954	1
SIVA1	0.00558416	-0.586754	0	0.148	1
PHACTR3	0.0055852	-5.31745	0.043	0.222	1
KCNIP3	0.0055891	-1.40363	0.128	0.352	1
ENSG00000266923	0.005604	-0.315648	0	0.148	1
ESRRA	0.005604	-0.354084	0	0.148	1
TBR1	0.005604	-1.15599	0	0.148	1
ILKAP	0.005612	-4.19421	0.319	0.519	1
TARS3	0.00562461	-3.59388	0.234	0.454	1
LINC00402	0.00563397	-6.56142	0	0.148	1
CRY1	0.00563406	1.16625	0.553	0.315	1
TBC1D14	0.00564412	-2.40469	0.255	0.491	1
KCNIP2-AS1	0.00566639	-1.75245	0.085	0.287	1
RICTOR	0.00567823	0.818793	0.766	0.88	1
SCYL1	0.00568053	-1.12751	0.043	0.222	1
SUCO	0.00568165	-26.2935	0.553	0.769	1
GALNT16	0.00568813	-7.66131	0.021	0.185	1
IGFBPL1	0.00569032	-0.362149	0.234	0.472	1
PDE1A	0.00569223	-19.2671	0.468	0.648	1
PLBD2	0.005708	-2.51481	0.106	0.306	1
PCNT	0.00572834	-3.82523	0.404	0.602	1
BTRC	0.00574975	-2.83014	0.681	0.778	1
ENSG00000259768	0.00575565	9.33231	0.447	0.25	1
PLEKHG4B	0.00580336	-1.08104	0.617	0.38	1
MCF2L2	0.00581679	4.32873	0.277	0.102	1
TAF1A	0.00581799	-0.738112	0.043	0.222	1
CCSAP	0.00582932	-3.68594	0.255	0.491	1
CCDC34	0.00584207	-0.718739	0.149	0.028	1
E2F5	0.00584292	-3.34735	0.34	0.574	1
PTCHD4	0.00584384	3.8457	0.468	0.657	1
CFAP100	0.0058501	-1.28109	0.021	0.185	1
PPFIA1	0.00586158	-0.929309	0.553	0.676	1
GFOD2	0.00586661	-7.40664	0.191	0.435	1
CCDC146	0.00591855	-10.0722	0.191	0.389	1
CBSL	0.00593734	-0.660438	0.085	0.278	1
DNMT1	0.00594678	-7.69421	0.362	0.546	1
NAV1	0.00595751	6.10635	0.234	0.519	1
DDX39B	0.00597386	0.713618	0.745	0.87	1
RGPD2	0.0059837	-7.82327	0.617	0.824	1
INO80D	0.00598486	-12.5126	0.511	0.713	1
UNC79	0.00598648	0.871664	0.426	0.213	1
WDR70	0.00599545	-6.75279	0.809	0.861	1
RPS10-NUDT3	0.00601867	-5.21867	0.596	0.843	1
TAFA5	0.00602869	-48.3016	0.362	0.593	1
GTF2IRD1	0.00605375	-3.19074	0.532	0.778	1
WDFY2	0.00606827	-6.79052	0.447	0.676	1
LINC00342	0.00606955	-5.54201	0.723	0.787	1
GALNT1	0.00607717	-7.23066	0.468	0.685	1
NCAN	0.00608109	-2.74958	0.213	0.444	1
RENBP	0.0061029	-1.04065	0.021	0.185	1
DAB1	0.00611659	-12.3908	0.468	0.62	1
MAGI1	0.006132	-26.5429	1	1	1
PGD	0.00614656	-2.00875	0.255	0.454	1
RAB7A	0.00615035	-13.5747	0.787	0.898	1
MLXIP	0.0061927	-2.96236	0.191	0.426	1
SLC25A29	0.00619281	-0.833858	0.106	0.306	1
SHOC1	0.00620442	-2.42983	0.191	0.398	1
CDK8	0.00621621	-7.08538	0.638	0.833	1
SUGP2	0.00621839	-1.67536	0.34	0.583	1
SLC6A6	0.00623279	-1.09224	0.128	0.361	1
TAB2	0.00625373	-1.87676	0.511	0.806	1
PHF20	0.00626253	3.73735	0.383	0.657	1
EBF1	0.00626688	5.84293	0.234	0.074	1
ELOVL2	0.00626824	-9.50619	0.319	0.519	1
GPBP1L1	0.00631776	-1.60392	0.574	0.759	1
LINC02245	0.00636044	-9.88336	0.234	0.417	1
PSMD2	0.00640903	-0.701036	0.106	0.315	1
FAM107B	0.00640914	3.8941	0.383	0.583	1
ENSG00000279765	0.00645607	-6.41632	0.532	0.667	1
AGRN	0.00645817	-1.55885	0.064	0.25	1
FSTL1	0.00646234	-4.43513	0.128	0.315	1
ANKHD1	0.00647163	1.62447	0.83	0.852	1
PPHLN1	0.00648657	-7.60332	0.66	0.787	1
HADHA	0.00649609	-5.73302	0.362	0.583	1
ENSG00000280561	0.006501	-1.05324	0.213	0.389	1
NREP	0.00650625	-8.46123	0.723	0.815	1
TUBB3	0.0065188	-4.66887	0.17	0.407	1
LINC01189	0.00653565	-0.47553	0.043	0.213	1
DIABLO	0.00655927	0.325869	0.34	0.157	1
IL20RB	0.00662491	-2.00851	0.064	0.241	1
ATM	0.00663845	-30.2071	0.702	0.833	1
PANK2	0.00668143	-1.68079	0.319	0.528	1
RAPH1	0.00668728	-15.1158	0.468	0.704	1
ACTR1A	0.00669036	-0.932097	0.362	0.556	1
PTPN1	0.00670071	-6.97667	0.362	0.546	1
TM9SF4	0.00670612	-4.98336	0.383	0.574	1
PLCXD2	0.00671295	-3.23478	0.213	0.435	1
ZNF395	0.00672095	0.515719	0.319	0.139	1
ELOA-AS1	0.00673214	-0.833366	0.489	0.639	1
GCN1	0.00674866	-3.1243	0.362	0.556	1
LHPP	0.00677464	-2.99955	0.149	0.37	1
SYN3	0.00678234	-18.6886	0.085	0.278	1
SMOC1	0.00679539	-10.1123	0.426	0.222	1
IGF2	0.0068401	1.35839	0.255	0.093	1
ENSG00000236498	0.00684088	-1.1146	0.085	0.296	1
NEURL1	0.00688108	-1.93793	0.064	0.241	1
FGFR2	0.00688987	-9.39512	0.17	0.407	1
ENSG00000288635	0.00689576	0.680012	0.362	0.157	1
DSCAML1	0.00689827	-17.7065	0.213	0.417	1
UCKL1	0.00690939	-0.856381	0.085	0.287	1
UFD1	0.00691112	-1.36095	0.149	0.352	1
CDC42SE2	0.00692092	-7.84766	0.532	0.667	1
SNRPE	0.00692501	-0.938561	0.106	0.306	1
POLN	0.00693141	-1.00157	0.106	0.306	1
UTP4	0.00694002	-0.767788	0.17	0.426	1
PDZRN3	0.00696483	-7.33011	0.319	0.13	1
BCAP29	0.00697342	-0.404146	0.064	0.269	1
CNIH4	0.00702211	-0.491429	0.128	0.343	1
ZNF397	0.00702793	-3.71605	0.362	0.546	1
PCDHGA5	0.00704407	-0.348258	0.574	0.722	1
HOOK3	0.00704652	-5.72944	0.702	0.843	1
FLNA	0.00705959	5.44838	0.447	0.63	1
AAMDC	0.00707029	-6.70988	0.511	0.63	1
ILDR2	0.00709372	-7.07163	0.723	0.426	1
RAD50	0.00710088	-1.53004	0.213	0.426	1
MAPK8IP3	0.00711763	-8.00989	0.34	0.546	1
TRIM44	0.00712671	-10.3524	0.787	0.88	1
CNIH3	0.00712915	-5.76718	0.149	0.352	1
CASZ1	0.00713125	1.1273	0.426	0.231	1
TGFB1	0.00718259	-5.16519	0.34	0.583	1
ENSG00000256206	0.00720089	-2.22156	0.17	0.38	1
TRPM7	0.00720522	-5.69456	0.681	0.796	1
KDM5C	0.00725555	-4.26923	0.404	0.583	1
RAB25	0.00725965	-1.35717	0.043	0.213	1
RBM25	0.00726674	-1.34838	0.894	0.889	1
NEK11	0.00727192	-2.47739	0.106	0.306	1
KANK4	0.00728558	-6.33687	0.021	0.176	1
RALA	0.00729715	-2.2393	0.362	0.565	1
AHCYL1	0.00730311	-2.11462	0.34	0.537	1
ATP1B1	0.00731199	-10.2315	0.532	0.685	1
ZNF195	0.00732689	-1.67752	0.383	0.593	1
FGFR1OP2	0.00732858	-3.14286	0.213	0.426	1
TALDO1	0.00732881	-1.04271	0.064	0.241	1
VPS35L	0.00733137	-4.87642	0.404	0.62	1
NDUFS1	0.00733301	-2.80664	0.426	0.611	1
HAUS3	0.00734448	-2.28183	0.085	0.278	1
APC	0.00734763	-3.84495	0.532	0.75	1
ENSG00000270955	0.00734833	-0.371995	0.021	0.185	1
SENP6	0.00735382	-10.3026	0.915	0.917	1
LIPI	0.00736676	-1.55039	0.021	0.185	1
NUP214	0.00736973	15.5774	0.553	0.759	1
B3GAT1	0.00737584	-5.98574	0.213	0.426	1
TUG1	0.00740006	-2.21332	0.34	0.556	1
VCL	0.00740795	-25.7795	0.809	0.704	1
DDHD2	0.00743659	-7.71876	0.489	0.694	1
WNK1	0.00744888	1.34135	0.872	0.944	1
AGBL4	0.00745611	-2.54283	0.404	0.593	1
EPM2AIP1	0.00747158	-1.84454	0.149	0.361	1
HMGB1P45	0.00748959	-0.406151	0	0.139	1
TUBA5P	0.00750389	-0.406182	0	0.139	1
BRME1	0.00752261	-0.54091	0	0.139	1
ENSG00000287783	0.00752261	-0.54091	0	0.139	1
BMP7	0.0075276	-5.10084	0.106	0.306	1
TP53RK	0.00753272	-1.03761	0	0.139	1
ORC1	0.00753419	-1.31618	0	0.139	1
SCARA3	0.00754559	-0.653302	0	0.139	1
ENSG00000258114	0.00755001	-0.497357	0	0.139	1
SLC17A6-DT	0.00755461	-0.5645	0	0.139	1
TG	0.00755498	-2.75261	0	0.139	1
LINC02232	0.00755553	-9.61036	0	0.139	1
ASXL2	0.00756506	-4.33035	0.553	0.667	1
COMT	0.0075791	0.61496	0.255	0.093	1
ZNF718	0.00759588	-5.23541	0.404	0.583	1
MGA	0.00761615	-3.36569	0.447	0.713	1
ZNF335	0.00764029	-2.35569	0.234	0.444	1
BRAF	0.00767211	-15.9987	0.851	0.926	1
RNF8	0.00767514	-0.734533	0.064	0.241	1
RAB23	0.00767731	-1.27667	0.064	0.25	1
NAA38	0.00768095	-3.90183	0.255	0.5	1
XPO7	0.00768241	-6.53382	0.574	0.731	1
MAGOH	0.00771376	-1.1765	0.085	0.278	1
FAM71F2	0.00772847	-1.07977	0.128	0.324	1
DAGLB	0.00774057	-0.959859	0.298	0.509	1
PIP5K1B	0.00776907	-3.14097	0.34	0.167	1
PCDH10	0.00777533	1.38832	0.191	0.056	1
PDXDC1	0.00778614	-19.3051	0.894	0.889	1
CALM2	0.00778914	-4.32414	0.574	0.315	1
ZC3H6	0.00779649	0.554329	0.511	0.287	1
ENSG00000286330	0.00786979	-1.58809	0.021	0.176	1
NCOR1	0.00789235	-24.5541	0.872	0.944	1
MICAL1	0.00790188	-1.44363	0.085	0.278	1
PHF10	0.00794112	-0.377403	0.298	0.519	1
PLOD2	0.00795375	-1.88917	0.383	0.176	1
PGAP1	0.00796577	-13.3695	0.66	0.824	1
PTDSS1	0.00796804	-1.21833	0.149	0.37	1
BRD1	0.00797633	-8.12698	0.383	0.556	1
HSPA12A	0.00799037	-7.03382	0.213	0.065	1
PITPNB	0.00800529	-4.10194	0.447	0.685	1
ZNF785	0.0080185	-0.272821	0.085	0.278	1
ENSG00000177738	0.00802322	-1.72707	0.085	0.278	1
CENPO	0.00802497	-0.616926	0.043	0.213	1
STXBP1	0.00803143	-3.52915	0.489	0.62	1
MED4	0.00803301	3.0147	0.319	0.583	1
PSMD11	0.00805037	-2.31031	0.255	0.481	1
PIGK	0.00806421	-2.70814	0.213	0.435	1
DAP	0.00807245	-11.9539	0.191	0.426	1
NPEPPS	0.00807325	-5.71991	0.638	0.796	1
RAD54B	0.00808605	-4.46391	0.191	0.37	1
RRP15	0.00810002	-1.95223	0.149	0.361	1
EIF4G3	0.00810587	8.2945	1	0.991	1
MBTD1	0.00813782	-6.35745	0.702	0.806	1
MKI67	0.00814264	-5.51899	0.043	0.213	1
RNFT2	0.00820912	-1.98147	0.149	0.37	1
TIMM23B-AGAP6	0.00821054	-3.22619	0.574	0.685	1
FAF2	0.00822101	-0.902522	0.277	0.472	1
LINC02595	0.00822462	-0.733606	0.021	0.176	1
ADI1	0.00823752	-0.899483	0.064	0.241	1
TUBD1	0.00823818	-0.95396	0.064	0.241	1
ZNF407	0.00826752	-7.20896	0.532	0.713	1
PSPC1	0.00826905	-3.55149	0.681	0.861	1
SCARB1	0.00828111	-1.26861	0.043	0.213	1
TBC1D9	0.00829237	2.97248	0.617	0.444	1
SEC63	0.0083088	-21.4265	0.66	0.787	1
MARCHF6	0.00831253	-3.76953	0.894	0.898	1
ABHD12	0.00832022	-2.40382	0.277	0.491	1
SHC3	0.00833786	-11.2722	0.149	0.343	1
ZNF91	0.00834249	-9.23348	0.723	0.833	1
UNC13C	0.00837626	-2.9582	0.021	0.176	1
ZNF148	0.00839667	-4.90208	0.745	0.833	1
PCDHGA8	0.00840056	-0.307581	0.596	0.741	1
ZNF117	0.00841307	-1.31831	0.426	0.685	1
NECTIN2	0.00841652	1.83087	0.426	0.204	1
TBC1D16	0.0084168	-14.475	0.532	0.741	1
UTP25	0.00842209	-1.42686	0.064	0.241	1
FAM193B	0.00843666	1.02838	0.34	0.583	1
ECHDC1	0.00844873	-3.5483	0.404	0.593	1
ENSG00000223813	0.00845837	-2.33085	0.064	0.231	1
COA1	0.00845995	-10.5905	0.596	0.741	1
LEF1	0.0084755	-9.41407	0.213	0.454	1
INPP4A	0.00848758	1.32382	0.468	0.722	1
STRADA	0.00849324	-1.89135	0.468	0.667	1
SYCP2	0.00849737	-3.76935	0.043	0.213	1
NAA35	0.00850174	-3.58269	0.511	0.694	1
PRKCG	0.00850623	-5.867	0.213	0.065	1
ENSG00000283782	0.008547	-0.752005	0.234	0.454	1
SNAPC3	0.00857534	-2.06417	0.404	0.602	1
FAM222A-AS1	0.00860083	0.609654	0.234	0.083	1
ENTPD6	0.00860864	-0.927286	0.064	0.241	1
RASA1	0.00863997	-3.1788	0.745	0.778	1
SMG1	0.00863999	-0.543985	0.723	0.843	1
ARHGAP6	0.00864108	11.9259	0.277	0.12	1
CPED1	0.00869682	6.12392	0.17	0.046	1
MTR	0.00873369	-9.93636	0.532	0.676	1
CLIC4	0.0087936	-6.55687	0.404	0.639	1
SLIT3	0.00880075	1.99458	0.17	0.046	1
ENSG00000250820	0.00880485	-1.19635	0.085	0.269	1
VCAN	0.00882024	-42.0376	0.809	0.833	1
CMAHP	0.00882353	-4.99097	0.043	0.204	1
NOL7	0.00883083	-1.03185	0.085	0.259	1
HECTD4	0.00885143	-11.9993	0.809	0.889	1
AASS	0.00885955	-13.2066	0.766	0.898	1
NOD1	0.00888568	-1.79616	0.021	0.176	1
EGFEM1P	0.00891819	-28.34	0.596	0.426	1
EPB41L5	0.00892792	-9.75935	0.617	0.824	1
CLVS2	0.00894237	-2.00762	0.34	0.565	1
RNF144A	0.00896114	-20.4314	0.532	0.713	1
NAP1L4	0.0089943	-5.30019	0.596	0.741	1
NUP88	0.00900513	-6.53987	0.362	0.528	1
CAPNS1	0.00901078	-0.74486	0.043	0.213	1
RERE	0.00904272	-16.7984	1	0.981	1
CIC	0.00905243	-1.73966	0.17	0.389	1
RIPK2	0.00906619	0.73554	0.213	0.065	1
LHFPL6	0.00907871	25.5824	0.362	0.185	1
ZNF253	0.00914201	-1.82766	0.319	0.509	1
TRIM37	0.00918901	-3.46995	0.277	0.491	1
BLCAP	0.00922217	-4.16701	0.468	0.657	1
USP54	0.00925732	-6.55128	0.617	0.426	1
XRN2	0.00927256	-5.89967	0.702	0.806	1
MTMR8	0.00928187	-2.27831	0.106	0.306	1
KANSL2	0.00932496	-1.55008	0.298	0.472	1
CLNS1A	0.0093299	-0.76328	0.213	0.444	1
ANKLE2	0.00936211	-2.65883	0.277	0.481	1
FBXW12	0.00936781	-4.58145	0.085	0.269	1
RRP8	0.00937124	-1.1061	0.085	0.269	1
HIVEP1	0.00938017	-4.15617	0.319	0.556	1
HERC2	0.00938061	-13.1203	0.809	0.88	1
DMGDH	0.00940734	0.967296	0.255	0.102	1
ENSG00000283341	0.00941611	-4.63601	0.617	0.333	1
BRD4	0.00942171	-9.33552	0.894	0.907	1
SRCAP	0.00947294	-2.25861	0.532	0.713	1
HNRNPH3	0.00949948	-4.91535	0.532	0.759	1
TOP3A	0.00951746	-2.18542	0.213	0.398	1
APLP2	0.00960581	-5.90043	0.426	0.639	1
CNOT1	0.0096271	-9.07436	0.787	0.833	1
MPDU1	0.00962959	-3.47917	0.149	0.352	1
AP3S1	0.00969623	-0.369143	0.319	0.556	1
ZNF695	0.00973863	-0.477187	0.043	0.204	1
KDM6A	0.00974431	-20.1361	0.766	0.815	1
PIP5K1A	0.00977466	-10.9469	0.532	0.722	1
ACAT2	0.00981095	-6.11943	0.234	0.444	1
UQCRC2	0.00983526	-4.87176	0.319	0.528	1
CENPJ	0.0098586	-3.26766	0.128	0.324	1
PCDHGA7	0.00987275	-8.70242	0.596	0.741	1
ADCY6	0.00990481	-1.11543	0.043	0.204	1
VMP1	0.00992794	-9.92985	0.362	0.583	1
ZNF519	0.00993863	-6.06936	0.298	0.472	1
ENSG00000229321	0.00995787	-2.73367	0.064	0.25	1
SF3A1	0.0099583	-0.768848	0.106	0.296	1
MAD1L1	0.00999639	3.30517	0.532	0.657	1
BTG2	0.0100081	-1.27451	0.085	0.278	1
ENSG00000267168	0.0100511	-1.40329	0.085	0.269	1
ENSG00000259345	0.0100576	-11.9861	0.064	0.231	1
BAG1	0.0100617	-0.401013	0	0.13	1
SREK1	0.0100652	-5.2348	0.596	0.741	1
MYCL	0.0100742	-0.874091	0	0.13	1
ANKRD36C	0.0100751	-9.69164	0.851	0.898	1
CTSS	0.0100752	-0.341105	0	0.13	1
EDC3	0.0100793	-2.16932	0.085	0.259	1
RBBP9	0.0100864	-0.567767	0	0.13	1
EYS	0.0100908	-19.8173	0.34	0.528	1
PEX11G	0.0100923	-0.780182	0	0.13	1
MAF1	0.0100969	-0.283752	0	0.13	1
ENSG00000289566	0.0101008	-0.966459	0	0.13	1
DNAAF1	0.0101045	-0.669275	0	0.13	1
NXPH2	0.0101065	-1.61673	0	0.13	1
CELSR2	0.010115	-14.7784	0.426	0.639	1
TENT5A	0.0101241	2.66319	0.213	0.074	1
ZNF33A	0.0101386	-4.3983	0.426	0.62	1
ENSG00000248710	0.0101612	-2.66811	0.574	0.685	1
ASXL3	0.010163	-9.94068	0.34	0.583	1
LCA5	0.0101778	2.39058	0.404	0.231	1
PSMD6	0.0101791	-1.40939	0.106	0.296	1
ADAMTS3	0.0101932	0.852058	0.277	0.12	1
ADD1	0.010219	-6.05145	0.532	0.759	1
LAG3	0.0102211	-1.01202	0.043	0.204	1
CAND2	0.0102299	5.10333	0.191	0.426	1
CBS	0.0102419	-0.533643	0.085	0.259	1
SLU7	0.0102506	0.583385	0.34	0.157	1
VSIG10L2	0.0102652	-0.894964	0.043	0.204	1
SH3YL1	0.0103067	-3.90828	0.298	0.463	1
MARK3	0.0103461	-9.10331	0.745	0.889	1
EXOC6	0.0103673	-10.5066	0.574	0.639	1
DELE1	0.0103797	-1.31807	0.043	0.204	1
LHX4	0.0103957	-3.78965	0.17	0.352	1
MRPL45P2	0.0104237	0.746156	0.362	0.176	1
GNAQ	0.0104382	-18.0678	0.894	0.944	1
ENSG00000283977	0.0104464	-3.9828	0.319	0.546	1
ARHGEF9	0.0104505	-14.6387	0.511	0.704	1
KHDRBS3	0.0104582	-3.33806	0.234	0.444	1
ENSG00000230021	0.0104731	-18.9132	0.915	0.963	1
GINS1	0.0104999	-1.94952	0.085	0.259	1
FLRT2	0.0105067	-3.30088	0.362	0.167	1
LAMP1	0.0105206	-1.45886	0.064	0.231	1
PRMT9	0.010539	-0.806755	0.043	0.213	1
FKBP14-AS1	0.0105455	-3.67514	0.043	0.204	1
SREK1IP1	0.0105477	-2.2993	0.319	0.519	1
UHMK1	0.0105551	-2.17048	0.17	0.38	1
HMBOX1	0.0105577	-12.8623	0.617	0.806	1
SNRNP35	0.0105753	-0.48401	0.043	0.194	1
C2CD2	0.010579	3.14289	0.17	0.046	1
LYPD6B	0.0105846	-6.55522	0.021	0.167	1
CCNI	0.0106021	-2.26102	0.489	0.731	1
NPIPB5	0.0106483	-17.8546	0.787	0.88	1
TBCE	0.0106848	-4.28564	0.426	0.611	1
ENSG00000224789	0.0107207	-2.53724	0.043	0.204	1
RNF220	0.0107217	-1.65847	0.043	0.204	1
GLOD4	0.0107313	-1.34456	0.213	0.417	1
RALGAPA1	0.0107404	-3.43988	0.766	0.87	1
CLK1	0.0107451	5.31575	0.574	0.741	1
CADPS	0.0107507	-39.5887	0.362	0.537	1
CASTOR2	0.0107565	-5.22198	0.404	0.556	1
TYW1B	0.0107729	-6.43228	0.34	0.593	1
TTYH2	0.0108398	-3.33157	0.149	0.361	1
INO80	0.0108405	-3.45789	0.532	0.694	1
ENSG00000270299	0.0108578	5.2855	0.17	0.046	1
SEMA5B	0.01086	15.3418	0.34	0.648	1
PCDHGA4	0.0108943	-9.52603	0.617	0.759	1
FAM13A	0.0109027	-9.37789	0.723	0.843	1
PRR12	0.0109991	-1.9685	0.255	0.444	1
SPC25	0.0110163	-5.28846	0.021	0.167	1
ENSG00000280385	0.0110186	-0.896525	0.085	0.269	1
EP400P1	0.0110189	-5.56489	0.213	0.398	1
LRRTM4	0.011036	-75.2621	0.277	0.481	1
USP31	0.0110576	-1.37258	0.128	0.324	1
LINC01828	0.0110699	0.25372	0.149	0.037	1
RSPO2	0.0110699	13.1456	0.149	0.037	1
BMT2	0.0111149	1.83538	0.319	0.519	1
NFXL1	0.011115	-0.78674	0.17	0.361	1
PIK3C2A	0.0111255	-8.77661	0.745	0.75	1
ZNF107	0.0111358	-0.432913	0.17	0.38	1
WDR5	0.0111441	-0.565221	0.021	0.167	1
MTCL1	0.0111469	26.0333	0.404	0.602	1
TMEM39B	0.0111524	-0.954411	0.128	0.333	1
AGPAT5	0.0111674	-5.10135	0.447	0.694	1
KIAA1671	0.0111686	-0.573697	0.383	0.194	1
CPS1	0.0111879	-3.65461	0.106	0.278	1
ENSG00000144785	0.0112013	-0.92785	0.17	0.352	1
FAM171A1	0.0112104	-12.9376	0.574	0.657	1
ENSG00000279659	0.0112236	0.800925	0.17	0.046	1
CCDC28B	0.0112281	0.517522	0.213	0.074	1
RASGEF1C	0.0112489	-13.2591	0.106	0.278	1
TOX3	0.0112574	-18.9976	0.83	0.898	1
WWC3	0.0112664	-4.96817	0.362	0.565	1
EDNRB-AS1	0.0112719	-6.31034	0.085	0.259	1
PSTK	0.011338	-0.631646	0.043	0.194	1
POC1B-AS1	0.0113422	0.433674	0.213	0.074	1
SLC16A1	0.0113662	-1.65298	0.234	0.435	1
DNA2	0.011447	-4.76741	0.128	0.306	1
SIL1	0.0114735	-4.75427	0.511	0.713	1
OSBPL8	0.0114799	-1.91573	0.723	0.833	1
ENSG00000230910	0.0114815	-0.769295	0.021	0.167	1
NKD1	0.011521	54.5754	0.213	0.074	1
SCIRT	0.0115526	-0.574756	0.021	0.167	1
HERC2P2	0.0115983	-4.57823	0.66	0.778	1
DNAAF4-CCPG1	0.0116081	-1.27928	0.128	0.343	1
CHKA	0.011624	4.04346	0.383	0.574	1
ZNF266	0.011641	-0.58862	0.064	0.241	1
YY1AP1	0.011681	-0.382508	0.404	0.565	1
RFX7	0.0116988	-20.289	0.745	0.926	1
DVL3	0.0117219	-1.57457	0.298	0.509	1
TRMT13	0.0117266	-1.14561	0.128	0.315	1
RPL37A	0.0117279	-1.79279	0.277	0.491	1
TLN2	0.0117318	15.3488	0.383	0.185	1
TMEM44	0.0117579	-1.71529	0.043	0.194	1
SLC38A2	0.011793	-12.998	0.681	0.769	1
FEZ2	0.011793	-6.62043	0.319	0.509	1
XYLB	0.0118085	-18.7797	0.106	0.287	1
PSMD12	0.0118231	1.50278	0.234	0.435	1
TAF6	0.0118378	-0.401775	0.043	0.194	1
BRD3	0.0118545	-0.811983	0.255	0.463	1
CECR2	0.0118681	-0.880503	0.851	0.935	1
ZFP82	0.0118819	-1.6002	0.17	0.361	1
DENND1A	0.0118981	-27.4709	0.894	0.981	1
ENSG00000257252	0.0119231	2.47775	0.149	0.037	1
PAK5	0.01193	-12.5231	0.277	0.5	1
NAMPT	0.0119393	-2.65303	0.17	0.352	1
RORA-AS1	0.0119535	1.1356	0.34	0.167	1
UAP1	0.0119583	-2.70226	0.106	0.296	1
GTF2IRD2B	0.0119607	-8.89093	0.489	0.657	1
RPL12	0.0119914	-0.951104	0.043	0.194	1
USP7	0.012014	-3.36204	0.468	0.694	1
GPAT4	0.0120178	-0.288071	0.149	0.361	1
PPRC1	0.0120488	-2.08952	0.085	0.269	1
OPCML	0.0121076	-92.7911	0.213	0.398	1
PDLIM7	0.0121102	-1.01143	0.319	0.148	1
CHCHD3	0.0121229	-11.4121	0.681	0.731	1
SLC31A1	0.0121287	-0.920032	0.043	0.204	1
FAM182A	0.0121304	-0.611449	0.106	0.278	1
SPATS2	0.0121318	-1.3025	0.532	0.806	1
GTF2H2B	0.0121354	-1.97803	0.553	0.676	1
ZNF362	0.0121717	-1.39361	0.191	0.398	1
DHODH	0.0121775	-0.28012	0.043	0.213	1
GTF2H2	0.0121916	-2.76993	0.468	0.593	1
SOGA3	0.0122079	-7.4814	0.404	0.556	1
TRIM27	0.0122104	-2.99762	0.128	0.315	1
BDNF-AS	0.0122214	-1.30777	0.404	0.194	1
OSBPL5	0.0122258	-1.27785	0.128	0.315	1
DNAAF4	0.0122574	-0.428876	0.021	0.167	1
SIRT5	0.0122875	-2.79517	0.085	0.269	1
HBS1L	0.0122877	-0.974468	0.426	0.648	1
C1orf198	0.0123055	-0.639875	0.043	0.204	1
ANAPC1P2	0.0123396	9.05589	0.596	0.361	1
PPFIA2	0.0123514	-25.401	0.553	0.667	1
MFN1	0.0123541	-8.22301	0.277	0.472	1
CFLAR	0.0123684	0.583972	0.149	0.037	1
ANKHD1-EIF4EBP3	0.0124071	-3.56435	0.511	0.685	1
SENP7	0.0124252	5.58387	0.723	0.806	1
PRPF38B	0.0124901	-3.02832	0.298	0.472	1
NALCN	0.0125753	4.01898	0.191	0.065	1
ZBTB25	0.0125971	-1.44797	0.17	0.37	1
RYR3	0.0126139	-43.6992	0.362	0.185	1
HSF1	0.0127044	-1.06287	0.149	0.361	1
VAMP9P	0.0127335	-0.827019	0.149	0.343	1
ARF1	0.0128124	-1.72925	0.191	0.398	1
PUF60	0.0128238	-0.497727	0.085	0.259	1
PPOX	0.0128265	-0.464162	0.064	0.231	1
MCMBP	0.0129054	-1.53324	0.234	0.426	1
PPM1L	0.0129538	-19.2696	0.894	0.907	1
CUX1	0.0129675	-19.3349	0.894	0.935	1
CLU	0.013002	0.759858	0.34	0.176	1
IMMP2L	0.0130044	2.37622	0.702	0.759	1
KIDINS220	0.0130049	-2.99658	0.809	0.787	1
ENSG00000267318	0.0130619	-0.578677	0.064	0.231	1
PSME4	0.0130667	-3.39213	0.745	0.88	1
GRK3	0.0131324	-28.7678	0.511	0.694	1
RHOBTB3	0.0131352	-2.65318	0.468	0.62	1
MEF2D	0.0131539	-2.26372	0.234	0.444	1
EIF2AK1	0.0131634	-0.780178	0.191	0.407	1
RPL27A	0.0131635	-1.70915	0.17	0.38	1
PTBP1	0.0131724	-0.834258	0.213	0.426	1
GIPC2	0.0132004	-4.11224	0.404	0.556	1
ICA1L	0.0132153	-2.80499	0.426	0.63	1
ENSG00000241489	0.0132677	1.40606	0.511	0.333	1
LRFN5	0.0132693	22.2662	0.277	0.12	1
NUMBL	0.0132853	0.525176	0.17	0.398	1
SYNGAP1	0.013318	-2.73697	0.383	0.583	1
CENPA	0.0133349	-0.70824	0.021	0.157	1
APIP	0.013346	-2.54102	0.468	0.639	1
FZD2	0.0134007	-0.271223	0	0.12	1
TAFAZZIN	0.013426	-0.322018	0	0.12	1
NR1D1	0.0134477	0.554313	0.149	0.037	1
CNOT11	0.0134713	-2.58482	0.106	0.278	1
NODAL	0.0134883	-0.45409	0	0.12	1
ZNF816-ZNF321P	0.0135	-0.279793	0	0.12	1
PROSER2-AS1	0.0135078	-0.409729	0	0.12	1
ENSG00000258417	0.013512	-4.69011	0	0.12	1
ENSG00000287021	0.0135153	-3.54741	0	0.12	1
OVCH1	0.0135156	-0.476972	0	0.12	1
OLFM3	0.0135172	-32.7382	0	0.12	1
ENSG00000287722	0.0135185	-0.272597	0	0.12	1
NMNAT3	0.0135185	-0.341258	0	0.12	1
LINC01811	0.0135189	-0.722103	0	0.12	1
CSNK1A1	0.0135727	-9.41108	0.894	0.935	1
ZNF430	0.0135969	-1.1256	0.17	0.361	1
HSPA8	0.0136161	0.716588	0.213	0.417	1
NUSAP1	0.0136303	-0.37834	0.021	0.157	1
USP35	0.0136441	-4.44002	0.149	0.343	1
SAMD4A	0.0136486	6.73637	0.319	0.148	1
FOXP4-AS1	0.0136509	0.620279	0.149	0.037	1
ZER1	0.0136652	-1.58271	0.106	0.287	1
NRBF2	0.0136719	-0.889558	0.043	0.194	1
TIPRL	0.0136719	-0.636259	0.043	0.194	1
BCR	0.0137724	1.51255	0.426	0.611	1
RUSC1-AS1	0.0137919	-2.31513	0.043	0.194	1
LINC01945	0.013822	0.308773	0.149	0.037	1
DOCK9	0.013885	1.90455	0.362	0.176	1
PLCB4	0.0138911	-16.2796	0.723	0.787	1
ZMYM4	0.0139105	-8.17766	0.83	0.907	1
PPP4R3B	0.0139244	-2.71703	0.638	0.815	1
ZBED5	0.0139368	-3.2612	0.234	0.463	1
UBXN2A	0.0139464	-4.2833	0.426	0.574	1
OGG1	0.0139555	-3.74155	0.34	0.519	1
USP47	0.0139648	-2.87093	0.894	0.926	1
LMO1	0.0139655	5.3156	0.021	0.167	1
GCNA	0.014015	-1.2073	0.064	0.222	1
CCDC3	0.0140202	10.7822	0.021	0.167	1
HSD17B7	0.0140318	-0.787272	0.043	0.194	1
PCDH11X	0.014037	4.81434	0.745	0.611	1
KCTD1	0.014047	-5.67689	0.319	0.454	1
OVCH1-AS1	0.0140774	-3.55368	0.043	0.194	1
ZNF767P	0.0140888	-13.8416	0.277	0.481	1
ENSG00000267108	0.0140966	-0.942083	0.043	0.194	1
ABHD15-AS1	0.0141551	-2.48227	0.319	0.481	1
DLL1	0.014206	-11.4096	0.362	0.63	1
RAB14	0.0142909	-1.55615	0.34	0.528	1
SV2A	0.0143067	-0.40473	0.043	0.194	1
ENSG00000288700	0.0143089	-12.7081	0.468	0.583	1
ENSG00000287912	0.0143096	0.287307	0.128	0.028	1
PRR14L	0.0143169	0.83662	0.426	0.574	1
TTLL7	0.0143655	-2.74426	0.34	0.537	1
FAM13C	0.0143779	-8.46863	0.83	0.509	1
DLEU1	0.014388	-23.5874	0.298	0.463	1
NHSL1	0.0143953	-20.242	0.745	0.88	1
IRS1	0.0144242	0.557655	0.191	0.065	1
LEXM	0.0144292	-0.893889	0.021	0.157	1
TECR	0.0144397	-0.271156	0.043	0.194	1
RARS1	0.0144528	-3.03293	0.234	0.407	1
POR	0.0144581	-1.63833	0.191	0.38	1
ENSG00000286192	0.014459	-3.85123	0.362	0.519	1
ASIC3	0.0144707	0.331886	0.128	0.028	1
RBM20	0.0144783	6.40001	0.106	0.019	1
ARHGAP29	0.0144819	0.347878	0.149	0.037	1
CPXM2	0.0144943	4.55239	0.128	0.028	1
ENSG00000259972	0.0145045	-3.36623	0.447	0.657	1
ABCB11	0.0145123	1.50265	0.149	0.037	1
ENSG00000285705	0.0145514	-1.06665	0.021	0.157	1
SMYD2	0.014555	-1.33128	0.021	0.157	1
PPP1R17	0.0145568	-1.01094	0.021	0.157	1
ENSG00000271078	0.0145649	-0.252365	0.043	0.204	1
ENSG00000266268	0.0145705	-3.32971	0.043	0.194	1
LRP12	0.0146032	-3.97705	0.404	0.62	1
TRPS1	0.0146274	-21.0682	0.766	0.787	1
LRCH3	0.0146304	-13.8285	0.702	0.796	1
MED15	0.0146314	-4.10138	0.34	0.565	1
UCHL1	0.0146424	-3.44965	0.17	0.361	1
UBE2I	0.0146756	-3.30488	0.298	0.537	1
XRN1	0.0146769	-8.6118	0.787	0.824	1
ORC6	0.0146878	-1.49533	0.021	0.157	1
LINC01967	0.0146909	-6.89669	0.043	0.194	1
CFAP161	0.0146914	-7.16623	0.043	0.194	1
TRIM67	0.0146914	0.678843	0.106	0.019	1
DLK1	0.0146953	1.90242	0.128	0.028	1
WDR6	0.0147144	-0.96834	0.149	0.343	1
ENSG00000228692	0.0147232	-0.360095	0.043	0.194	1
FTX	0.014727	-34.506	1	1	1
ZNF420	0.0147524	-1.50432	0.17	0.361	1
MARCKS	0.0148313	-2.88697	0.553	0.741	1
DELEC1	0.0148777	45.1997	0.34	0.176	1
ENSG00000259280	0.014892	-1.54129	0.064	0.231	1
ARRDC3	0.0148994	-0.940223	0.149	0.324	1
CDK19	0.014902	-2.67419	0.681	0.759	1
ARL14EP	0.0149189	-0.958342	0.106	0.287	1
ENSG00000230498	0.0149361	-0.73214	0.021	0.157	1
LAMC1	0.014959	-4.81551	0.255	0.426	1
EEA1	0.0149645	4.04992	0.617	0.398	1
SCN3A	0.0149665	0.6388	0.34	0.167	1
BBOX1-AS1	0.0149689	-14.1748	0.106	0.278	1
KSR2	0.0150138	0.732359	0.298	0.13	1
TACC2	0.015043	-0.689578	0.234	0.491	1
ANKRD17	0.0150469	-20.1247	0.936	0.981	1
ENSG00000280022	0.0150575	-0.435917	0.021	0.157	1
LUZP2	0.0152177	1.75985	0.255	0.111	1
IDI2-AS1	0.0152186	2.60722	0.213	0.417	1
RB1	0.0152348	-10.2786	0.681	0.796	1
PLAA	0.0152439	-0.684559	0.17	0.352	1
RMDN1	0.0152441	-1.49226	0.255	0.472	1
TRIT1	0.0152453	-3.48116	0.511	0.667	1
ENSG00000287941	0.0152672	1.00662	0.213	0.074	1
ENSG00000288543	0.0152921	-0.508449	0.021	0.157	1
CTNND1	0.0153535	-3.37781	0.617	0.778	1
PDHA1	0.0153975	-0.653418	0.064	0.222	1
ITGB1BP1	0.0154308	-17.1578	0.106	0.278	1
SND1	0.0154485	-19.9488	0.745	0.824	1
ACTB	0.0154616	-3.22426	0.319	0.509	1
DSCAM	0.0154848	-13.772	0.426	0.231	1
PDZK1	0.0154976	-1.96054	0.17	0.333	1
UBXN4	0.0155439	-7.88797	0.787	0.87	1
ZEB1	0.0155623	-3.4955	0.745	0.972	1
MID1IP1	0.0155629	-0.780349	0.021	0.157	1
CACNA1D	0.0155647	2.64696	0.34	0.194	1
ENSG00000235939	0.0155954	-2.9791	0.149	0.315	1
C3orf35	0.0155978	-1.27698	0.298	0.472	1
FANCI	0.0156261	-2.18074	0.255	0.417	1
LETMD1	0.0156828	0.273531	0.128	0.028	1
LINC02615	0.0157017	-3.26798	0.319	0.509	1
CNGB3	0.0157091	-0.433395	0.043	0.185	1
PGK1	0.0157247	-7.12866	0.362	0.537	1
ZNF649	0.0157329	-1.02498	0.085	0.25	1
GPSM1	0.0157415	-1.23047	0.128	0.296	1
CASC15	0.0157968	-109.103	1	0.991	1
TNPO3	0.0158076	-7.14422	0.468	0.676	1
DDB2	0.0158249	-4.45905	0.17	0.38	1
BAG2	0.0158259	-0.327082	0.021	0.157	1
OTUD7B	0.0158794	-2.10818	0.383	0.5	1
SULT1C4	0.0159079	0.57382	0.128	0.028	1
SERBP1	0.0159338	-1.34368	0.404	0.62	1
AACS	0.0159542	-2.94238	0.255	0.444	1
ATP5MC2	0.0159686	-3.23636	0.085	0.241	1
TMEM8B	0.015991	-0.654499	0.064	0.222	1
ZNF702P	0.0160398	-0.773993	0.106	0.287	1
HLF	0.0160582	2.04564	0.106	0.019	1
ZMYND11	0.0160703	-5.99011	0.702	0.75	1
ENSG00000250407	0.0160797	-1.09057	0.021	0.157	1
WDR26	0.0161086	0.375726	0.702	0.806	1
CLSTN1	0.0161314	-4.65024	0.319	0.528	1
ENSG00000236213	0.0161453	-2.74388	0.085	0.25	1
TFB2M	0.0161529	-3.31338	0.064	0.222	1
SMS	0.0161823	0.883364	0.17	0.37	1
ACSL3	0.0161828	-9.52516	0.468	0.639	1
RAP2A	0.0161894	-3.50956	0.213	0.38	1
DOP1A	0.0162199	-8.22933	0.596	0.667	1
FAM53B	0.0162357	-2.72507	0.362	0.565	1
TTLL5	0.0162424	-9.80179	0.681	0.75	1
CYB5B	0.0162587	-3.12551	0.213	0.407	1
RAB4A	0.0162982	-2.69858	0.234	0.389	1
LINC00922	0.0163104	0.647785	0.106	0.019	1
SEC31A	0.016318	-18.1005	0.638	0.806	1
RARB	0.0163258	7.89411	0.574	0.37	1
CYP46A1	0.0163286	0.322263	0.128	0.028	1
LPIN1	0.0163627	-4.31949	0.298	0.5	1
ENSG00000236449	0.0163687	-4.51851	0.34	0.528	1
ARL17B	0.016384	-9.83101	0.723	0.769	1
SNX5	0.0164041	-4.30073	0.319	0.5	1
SHANK1	0.0164068	0.59543	0.234	0.093	1
RHOF	0.0164263	-1.7725	0.298	0.5	1
MFSD14C	0.0164601	-8.29277	0.787	0.843	1
PCNX4	0.0164949	-5.28088	0.617	0.796	1
CTSK	0.0165176	-1.20692	0.064	0.222	1
ENSG00000249476	0.0165202	-11.1604	0.255	0.426	1
CD58	0.0165366	0.918076	0.128	0.306	1
ITGB3	0.0165485	0.332172	0.106	0.019	1
RNF167	0.0165654	0.362072	0.191	0.065	1
LARS2	0.0165739	-6.28671	0.447	0.602	1
TTLL11	0.0165955	-3.87037	0.191	0.398	1
WAPL	0.0166185	1.66569	0.383	0.62	1
WAC	0.0166425	-10.4295	0.894	0.944	1
FGD6	0.0166659	-9.02158	0.362	0.556	1
CLEC16A	0.0166801	-12.4554	0.617	0.704	1
SARM1	0.0167124	-2.82458	0.298	0.528	1
MXRA8	0.0167855	0.254164	0.106	0.019	1
TFAM	0.0167986	-0.532344	0.064	0.231	1
WDR76	0.0168081	-1.5109	0.043	0.185	1
C15orf32	0.0168337	-1.09785	0.064	0.222	1
HPRT1	0.0168522	-3.58365	0.191	0.361	1
NORAD	0.0168695	-2.35169	0.34	0.528	1
RNF19A	0.0168705	0.769479	0.511	0.324	1
PDE3B	0.0169145	-15.818	0.511	0.63	1
MPHOSPH8	0.0169172	-2.16252	0.511	0.731	1
ENSG00000287058	0.0169182	-0.769348	0.064	0.222	1
ELAVL1	0.0169257	-3.92018	0.319	0.519	1
ENSG00000285095	0.0169371	-1.75862	0.149	0.324	1
PDPK1	0.0169742	-6.41918	0.553	0.722	1
XPR1	0.0170133	-23.2777	0.723	0.815	1
SUN2	0.0170225	-2.57569	0.255	0.454	1
PCDHB2	0.0170502	-1.4914	0.128	0.296	1
HNRNPH1	0.0170503	-14.7017	0.894	0.889	1
AKR1A1	0.01709	0.934781	0.085	0.25	1
LMF1	0.0170902	-4.83421	0.319	0.528	1
BCAR1	0.017119	-0.388645	0.149	0.352	1
ENSG00000235292	0.0171336	-3.39931	0.043	0.185	1
ADCY3	0.0172081	-1.34995	0.128	0.306	1
SRSF5	0.0172274	-3.71911	0.553	0.694	1
SIK2	0.017271	-4.10374	0.596	0.38	1
FZD3	0.0173024	-3.30143	0.809	0.87	1
DDX56	0.0173033	-1.93231	0.191	0.398	1
GOLGA1	0.0173147	-8.00587	0.298	0.5	1
PPP2R5E	0.0173272	-16.0339	0.745	0.861	1
ENSG00000286757	0.0173336	8.33906	0.277	0.13	1
ARHGEF6	0.0173493	-1.68331	0.085	0.259	1
COLQ	0.0173772	-2.87692	0.085	0.259	1
GSTO2	0.0173895	-0.270066	0.043	0.194	1
KDM1A	0.0174122	-7.4617	0.617	0.759	1
TCAIM	0.0174132	-13.4368	0.255	0.454	1
AMY2B	0.0174151	-1.44552	0.085	0.241	1
TSPAN11	0.0174154	-7.32538	0.404	0.62	1
LINC01362	0.0174489	-7.64108	0.043	0.185	1
ENSG00000285625	0.0174681	-0.318819	0.085	0.241	1
CWF19L2	0.0174714	-2.28243	0.34	0.519	1
ZNF561-AS1	0.0174934	-3.48466	0.489	0.602	1
SMIM11A	0.0174978	-0.844302	0.021	0.157	1
AP1AR	0.0175559	-2.26107	0.213	0.398	1
CHRNA7	0.0175765	-3.32258	0.468	0.611	1
KIAA1217	0.0175984	-6.81959	0.723	0.657	1
COX10	0.0176393	-4.79473	0.362	0.509	1
NOXRED1	0.0176455	0.520057	0.213	0.083	1
SCAF4	0.017702	-3.19917	0.574	0.731	1
PHF12	0.0177024	-2.69675	0.277	0.463	1
LGALSL-DT	0.017741	-0.34565	0.021	0.157	1
ARHGAP18	0.0178205	-1.37219	0.128	0.315	1
ENSG00000229212	0.0178783	-3.70158	0.553	0.676	1
ENSG00000287862	0.017892	-34.8406	0.149	0.315	1
PAG1	0.017937	-12.9268	0.213	0.417	1
STK3	0.0179387	-7.78581	0.766	0.833	1
UBB	0.0179479	-0.434805	0	0.111	1
LRRC23	0.0179486	-2.14842	0.17	0.352	1
DLGAP4-AS1	0.0179528	-6.90792	0.149	0.306	1
MAGED1	0.0179567	-9.59187	0.447	0.63	1
TRABD	0.0179712	-0.353228	0	0.111	1
ENSG00000261578	0.0179716	-0.48024	0	0.111	1
SNRPA1	0.0179806	-0.67288	0.128	0.306	1
ENSG00000216809	0.0179906	-0.524288	0	0.111	1
MANBAL	0.0179906	-0.353318	0	0.111	1
BAIAP2-DT	0.0180023	-0.44775	0	0.111	1
CYB5A	0.0180144	-0.608544	0	0.111	1
GJA10	0.018017	-0.438287	0	0.111	1
GTF2IP5	0.018017	-0.55874	0	0.111	1
PSMC5	0.0180243	-0.345825	0	0.111	1
FGFBP3	0.0180256	-0.706974	0	0.111	1
TPTE2P1	0.018028	-1.00545	0.021	0.148	1
ENSG00000227885	0.0180321	-0.695057	0	0.111	1
NTRK1	0.0180325	-1.18402	0	0.111	1
GLYATL1	0.0180342	-0.488766	0	0.111	1
ENSG00000285882	0.0180386	-0.492491	0	0.111	1
INTS6-AS1	0.0180412	-0.590443	0	0.111	1
SLC47A1	0.0180412	-0.326612	0	0.111	1
RPL32	0.0180416	-0.269072	0	0.111	1
ACVR1C	0.0180429	-7.75848	0	0.111	1
SMG1P6	0.0181219	-0.638307	0.106	0.269	1
LINC00106	0.0181633	0.306995	0.191	0.065	1
PMVK	0.0181874	-1.39616	0.064	0.222	1
NFIL3	0.0182068	0.652049	0.17	0.056	1
SH3BP2	0.0182745	-0.84894	0.106	0.269	1
LINC00271	0.0182879	1.35313	0.234	0.093	1
MRPL48	0.0182932	-0.960972	0.17	0.343	1
KCNH2	0.0183359	-0.278728	0.106	0.019	1
ENSG00000258924	0.0183378	-0.368253	0.085	0.25	1
GNAS	0.0183648	-14.0293	0.574	0.824	1
SRCIN1	0.0183686	-1.66373	0.149	0.343	1
TUBB	0.0183894	-5.66991	0.213	0.389	1
ENSG00000285877	0.0184118	0.529966	0.17	0.056	1
TBC1D7	0.0184745	-1.17449	0.234	0.407	1
GPBP1	0.0184869	-2.74904	0.851	0.88	1
GTF3A	0.0185031	-0.622404	0.043	0.185	1
DEF8	0.0185052	-1.51894	0.043	0.185	1
SERPINB6	0.0185826	0.350979	0.191	0.065	1
UBE2W	0.018589	0.587048	0.426	0.25	1
TUT7	0.0186095	-7.5051	0.404	0.556	1
SEMA4D	0.0186305	-3.27297	0.17	0.333	1
PRR5-ARHGAP8	0.0186452	-0.502059	0.426	0.25	1
MYCBP2	0.0186478	6.16192	0.681	0.806	1
KCTD3	0.0186838	-1.6706	0.426	0.556	1
NACA	0.0187087	-1.71842	0.191	0.407	1
IFNAR1	0.0187909	-0.478219	0.149	0.333	1
PDP1	0.0188292	-1.22674	0.043	0.185	1
LIN7A	0.0188729	-0.918702	0.149	0.343	1
CTNNA1	0.0188755	-23.1029	0.787	0.917	1
SRSF10	0.0188885	-2.39258	0.553	0.704	1
ALDH2	0.0189062	-0.319248	0.021	0.148	1
ATP6V0A4	0.0189265	-0.489916	0.021	0.148	1
PAXBP1	0.0189818	-3.66587	0.787	0.796	1
ZFP91	0.0190134	-3.9219	0.532	0.685	1
CNTN3	0.0190275	-1.71149	0.574	0.324	1
RSL24D1	0.0190464	-1.67026	0.085	0.25	1
ENSG00000280241	0.0190474	1.17268	0.319	0.157	1
KIF24	0.0191098	-1.58602	0.021	0.148	1
POLR2A	0.0191137	-7.03978	0.34	0.574	1
NCS1	0.0191371	-2.43016	0.085	0.25	1
ENSG00000259732	0.0191459	-0.401342	0.043	0.194	1
SLC35A5	0.0192556	0.320582	0.234	0.093	1
GLRB	0.0192839	-1.74678	0.021	0.148	1
SF3B3	0.0193464	-7.65527	0.468	0.676	1
JPH4	0.0193506	-0.388449	0.043	0.185	1
GFPT1	0.0193542	-8.85259	0.255	0.454	1
ENSG00000230333	0.0193559	4.41663	0.128	0.315	1
CLIP3	0.0193614	-0.433908	0.106	0.287	1
DYRK3	0.0194406	-0.729014	0.021	0.148	1
WWC2	0.0194502	-0.833108	0.468	0.269	1
PHLDB1	0.0194659	-1.01183	0.149	0.324	1
EPB41L3	0.0194748	-7.30609	0.511	0.296	1
ENSG00000260914	0.0194775	-0.454347	0.106	0.269	1
EGR1	0.0194882	-11.5389	0.362	0.176	1
ZNF710	0.0194916	-1.60538	0.234	0.426	1
HPSE2	0.0195007	-0.378166	0.064	0.213	1
USP11	0.0195021	-4.67176	0.532	0.694	1
KIAA1549L	0.0195199	-10.4756	0.255	0.472	1
ZNF730	0.0195255	-8.29661	0.404	0.556	1
CAMK1D	0.0195702	18.6732	0.532	0.713	1
RFC2	0.0196251	-0.655204	0.021	0.148	1
CDHR1	0.0196291	-6.21255	0.021	0.148	1
DDIT3	0.0196291	-0.522216	0.021	0.148	1
PTPRZ1	0.0196349	-20.8628	0.915	0.935	1
MERTK	0.019642	-0.728155	0.064	0.222	1
ZNF140	0.019676	2.95399	0.404	0.565	1
LINC02334	0.0196952	-61.012	0.213	0.407	1
SPIN1	0.0197331	-7.86152	0.787	0.88	1
FER	0.0197597	-35.1827	0.787	0.843	1
RHOA	0.0197832	-1.27004	0.128	0.315	1
ST8SIA1	0.0198066	-17.8144	0.255	0.389	1
PRRC2A	0.0198413	8.18902	0.511	0.667	1
ADCY10	0.0198533	-3.41078	0.149	0.315	1
LINC02770	0.0198759	-6.99704	0.021	0.148	1
HNRNPR	0.019929	-8.40203	0.66	0.806	1
MYB	0.0199406	-1.42872	0.191	0.065	1
BCORL1	0.0199566	-2.97202	0.149	0.333	1
VAMP4	0.0199593	-0.728781	0.043	0.185	1
TEP1	0.0199638	-0.784891	0.085	0.25	1
ENSG00000276241	0.0199888	-1.45687	0.255	0.444	1
GRIK1	0.0199989	12.6464	0.106	0.278	1
RSPRY1	0.0200889	-2.73959	0.489	0.639	1
EPHA5-AS1	0.0201023	0.772257	0.319	0.157	1
HACE1	0.0201246	-6.55647	0.447	0.593	1
TOR3A	0.0201343	-0.575909	0.021	0.148	1
ZNF101	0.0201353	-0.422712	0.021	0.148	1
BLZF1	0.0201383	-1.61219	0.34	0.546	1
MIER1	0.0201477	-2.89348	0.426	0.639	1
THSD4	0.0201618	20.8136	0.362	0.556	1
ETV5	0.0201772	0.704314	0.277	0.12	1
EZH1	0.0202082	-2.02424	0.255	0.444	1
NME9	0.0202266	-6.58035	0.234	0.398	1
KIF15	0.0202411	-4.86792	0.021	0.148	1
PGM5	0.0202653	3.8969	0.17	0.056	1
INTS8	0.020269	-5.23325	0.426	0.583	1
ZFP69B	0.0202974	-0.813265	0.021	0.148	1
HDGF	0.020382	-0.274933	0.106	0.278	1
GRIP1	0.020408	-67.004	0.894	0.861	1
CASC3	0.0204355	-1.22093	0.234	0.444	1
CERK	0.0204398	-4.32141	0.319	0.491	1
FBXW8	0.0205329	-2.98527	0.383	0.583	1
NSL1	0.0205742	-2.33449	0.298	0.426	1
KIAA1586	0.020587	-0.657898	0.106	0.269	1
ENSG00000251364	0.0206958	-0.899615	0.234	0.093	1
HEATR1	0.020704	-3.57363	0.383	0.602	1
CPSF3	0.0207315	-5.32518	0.17	0.37	1
PTPRG-AS1	0.020789	-9.64479	0.191	0.352	1
PDE7A	0.0208507	-7.26293	0.745	0.796	1
TMEM117	0.0209011	-1.52543	0.553	0.324	1
SCAI	0.0209046	-0.41429	0.404	0.574	1
LRRC37B	0.0209499	-11.6932	0.34	0.509	1
UBOX5-AS1	0.0210245	-0.539101	0.064	0.213	1
LINC01252	0.0210329	-1.62585	0.021	0.148	1
RIOK3	0.021047	-0.537208	0.191	0.38	1
ENOX1	0.0210638	-35.4496	0.511	0.593	1
SMG7	0.0210855	-6.75487	0.638	0.704	1
ENSG00000267127	0.0211016	-2.5116	0.277	0.444	1
MINPP1	0.0211833	-1.1544	0.106	0.269	1
NPC1	0.0212034	-8.4369	0.383	0.583	1
NECAP2	0.0212926	-1.57327	0.17	0.333	1
CDH7	0.0212988	5.59756	0.362	0.204	1
CHFR	0.0213154	-1.34417	0.511	0.639	1
MXD1	0.0213264	-6.0956	0.34	0.528	1
CACNA2D2	0.0213301	1.72056	0.17	0.056	1
ENSG00000239920	0.0213452	-7.89839	0.213	0.398	1
SMARCD1	0.0213516	-2.15487	0.277	0.472	1
SERINC5	0.021404	30.4804	0.362	0.213	1
PPIL3	0.0214161	0.345469	0.17	0.056	1
MAP4K3	0.0214405	-13.1265	0.894	0.935	1
LINC01504	0.0214611	-8.48675	0.213	0.417	1
SLC30A7	0.0214763	-4.53736	0.319	0.519	1
FAM151B	0.0215096	-0.760068	0.043	0.185	1
CNOT6	0.0215624	-4.31893	0.638	0.787	1
TXLNG	0.0215785	-4.45469	0.468	0.63	1
RCOR2	0.0217198	-0.799923	0.128	0.306	1
NUP58	0.0217233	-3.08552	0.468	0.63	1
AK3	0.0217285	-2.362	0.277	0.509	1
ABCC1	0.0217681	3.56254	0.468	0.648	1
TLE4	0.0218321	-2.80477	0.766	0.611	1
SEPTIN7P13	0.0218526	-1.13563	0.17	0.333	1
MTERF3	0.0218586	-0.723003	0.128	0.296	1
CCDC12	0.0219735	-0.654458	0.128	0.296	1
NONO	0.0219763	-6.37409	0.596	0.685	1
TMEM94	0.0220029	-0.611197	0.149	0.343	1
ENSG00000197585	0.0220209	0.770996	0.17	0.056	1
MMRN2	0.0220454	-0.526942	0.043	0.176	1
NDE1	0.0220548	-2.21496	0.064	0.204	1
PRKDC	0.0221033	-10.3655	0.702	0.833	1
LINC01278	0.0221145	-8.60577	0.617	0.657	1
APTR	0.0221598	-4.48719	0.255	0.407	1
ANKH	0.022167	-2.83242	0.255	0.426	1
PPP4R3A	0.0221862	-5.84293	0.511	0.63	1
CACNG7	0.0222013	0.430396	0.191	0.389	1
SPECC1	0.0222447	-16.3527	0.468	0.611	1
SUPT5H	0.0222548	-0.789593	0.213	0.417	1
ARHGEF3	0.0222672	-15.037	0.149	0.343	1
PDSS1	0.0222712	-1.30291	0.149	0.324	1
ATP2B1	0.022281	-11.0107	0.383	0.593	1
MTHFSD	0.0223017	-1.00553	0.064	0.213	1
SUSD1	0.0223057	-3.78784	0.191	0.37	1
MYT1	0.0223712	1.31293	0.298	0.491	1
TSGA10	0.0223741	-1.14772	0.085	0.241	1
SDHA	0.0223783	-0.436571	0.064	0.222	1
EMSY	0.0224644	-14.153	0.468	0.685	1
UMPS	0.0224709	-0.933914	0.064	0.213	1
UBA2	0.0224932	-4.78592	0.362	0.574	1
MSL1	0.022524	-1.77497	0.34	0.509	1
CD160	0.0226171	-0.586739	0.021	0.148	1
KIF7	0.0227339	-2.11468	0.149	0.306	1
ZNF709	0.0227535	-0.46492	0.085	0.231	1
ASMTL	0.0227613	-3.78154	0.383	0.528	1
ENSG00000269749	0.0227697	-0.316972	0.106	0.278	1
EPN2	0.022812	2.55338	0.553	0.657	1
ATXN2L	0.0228352	-9.93303	0.468	0.574	1
RAPGEF2	0.0228617	-11.4391	0.936	0.861	1
TMSB15B-AS1	0.0228707	-1.47422	0.149	0.324	1
NAV2	0.0229323	57.1974	0.489	0.352	1
CCM2	0.0229556	-2.17418	0.213	0.389	1
FRMD6	0.022986	-3.57098	0.17	0.343	1
STYX	0.0230125	-0.964	0.043	0.185	1
CASP2	0.0230474	2.80847	0.234	0.417	1
CCNJL	0.0230539	-7.24468	0.277	0.435	1
TMEM47	0.0230757	-3.02386	0.17	0.343	1
CTDSPL2-DT	0.0231271	-0.322866	0.021	0.148	1
ENSG00000287378	0.0231294	-1.42938	0.021	0.148	1
ENSG00000228566	0.0231312	-0.701145	0.021	0.148	1
MAML1	0.0231424	0.904795	0.447	0.593	1
PLGLB1	0.0231674	-0.654039	0.064	0.204	1
ZNF675	0.0231695	-1.24851	0.17	0.352	1
SLC25A36	0.0231766	-4.10797	0.617	0.667	1
SMPDL3A	0.0232442	-3.53439	0.085	0.241	1
LYN	0.0233076	1.21308	0.234	0.093	1
TAF9B	0.02331	-0.953187	0.064	0.213	1
IST1	0.0233104	-3.96679	0.617	0.824	1
ACOT12	0.0234428	-1.96471	0.043	0.176	1
ENSG00000288698	0.0234531	-2.22844	0.17	0.343	1
CACNA1C	0.0235119	-31.8639	0.383	0.546	1
ARMC8	0.0235308	-5.72267	0.702	0.731	1
CDYL2	0.0235964	3.036	0.255	0.111	1
CDHR3	0.0236256	-13.2351	0.34	0.463	1
WASHC2A	0.0236747	-1.65685	0.213	0.398	1
ADARB2	0.0236788	-28.6501	0.447	0.278	1
SRRM2	0.0236809	-18.8328	0.957	0.972	1
ENSG00000254536	0.0237256	-1.29392	0.319	0.481	1
TOM1L2	0.0237448	-11.3506	0.447	0.583	1
GK5	0.0238501	-1.49402	0.191	0.38	1
TMEM120B	0.0239304	-2.66946	0.234	0.417	1
ARL9	0.0239617	-0.417724	0	0.102	1
HDAC11	0.0239617	-0.417724	0	0.102	1
ZNF273	0.0239779	-0.90086	0.064	0.204	1
FUT11	0.0239875	-0.304027	0	0.102	1
OLAH	0.0239875	-0.463692	0	0.102	1
XCR1	0.0239875	-0.269524	0	0.102	1
NEUROD6	0.0240059	-0.383778	0	0.102	1
SMIM19	0.0240059	-0.383778	0	0.102	1
SH3GL1	0.0240093	-0.929857	0.17	0.343	1
ZXDC	0.0240218	-3.38154	0.404	0.574	1
ENSG00000287038	0.024022	-0.551454	0	0.102	1
POGLUT2	0.024022	-0.836024	0	0.102	1
EHD3	0.0240231	-0.662772	0	0.102	1
A1BG-AS1	0.0240237	-0.390509	0	0.102	1
ENSG00000287636	0.0240242	-0.680261	0	0.102	1
ENSG00000255240	0.0240363	-0.26822	0	0.102	1
SDR39U1	0.0240478	-0.29413	0	0.102	1
ZNF385C	0.0240484	-0.678527	0	0.102	1
CAPN5	0.0240501	-0.456725	0	0.102	1
LINC02281	0.0240507	-0.500915	0	0.102	1
TPTEP1	0.0240535	-4.84677	0	0.102	1
ENSG00000257522	0.0240564	-4.74269	0	0.102	1
ENSG00000287907	0.0240564	-19.2144	0	0.102	1
OGFOD1	0.0240953	-0.319826	0.064	0.204	1
VPS33A	0.0241101	-0.811946	0.043	0.185	1
ENSG00000170089	0.0241302	-2.05904	0.191	0.37	1
ENSG00000141979	0.024137	-2.96977	0.383	0.546	1
CASKIN2	0.0241902	-0.501047	0.043	0.176	1
RELCH	0.0242056	10.6585	0.383	0.574	1
CRNKL1	0.0242223	-0.32862	0.085	0.25	1
ELF2	0.024255	-0.926522	0.745	0.861	1
ZDHHC21	0.0242903	-3.9198	0.553	0.648	1
CPD	0.0242952	-9.32418	0.362	0.528	1
GLIS3	0.0243035	-33.5034	0.362	0.213	1
ZFAND5	0.0243479	-1.53843	0.489	0.676	1
PLAC8L1	0.0243587	-2.45723	0.043	0.176	1
ENSG00000286162	0.0243616	-1.12861	0.213	0.38	1
SOX21-AS1	0.0243767	-0.978995	0.213	0.398	1
SBNO2	0.0243813	-0.740126	0.064	0.213	1
POU3F3	0.0243922	-0.483451	0.106	0.259	1
LINC01933	0.0243943	28.8628	0.17	0.056	1
POLI	0.0244345	-2.092	0.213	0.389	1
BAZ2A	0.0245206	-11.7709	0.447	0.583	1
STK24	0.0245281	-4.06229	0.383	0.519	1
SYNPO2L-AS1	0.0245316	-0.357154	0.234	0.093	1
SCUBE2	0.0245842	-1.0106	0.085	0.231	1
KIF3C	0.0246258	-1.99329	0.255	0.417	1
ERI1	0.0246265	-0.926864	0.064	0.204	1
TEAD3	0.0246482	-0.725077	0.128	0.296	1
ENC1	0.0246564	-11.5554	0.362	0.62	1
MALSU1	0.0246747	-2.42065	0.213	0.37	1
GBAP1	0.0246762	-0.888543	0.085	0.241	1
MMS22L	0.0248198	-19.0197	0.383	0.556	1
ITGB1	0.0248325	-5.05474	0.66	0.722	1
DUS2	0.0248588	-0.730031	0.064	0.213	1
ATP5F1A	0.0248759	-0.492981	0.191	0.37	1
ZNF74	0.0248833	-0.647977	0.085	0.25	1
GNG12-AS1	0.0248936	1.25687	0.298	0.157	1
CLDN10	0.0249232	-0.97043	0.128	0.278	1
ITM2B	0.0249818	-2.46463	0.17	0.333	1
ENSG00000229151	0.0250006	-8.75094	0.17	0.333	1
GABRB2	0.0250068	-7.93754	0.021	0.139	1
ERCC8	0.0250194	-4.40972	0.362	0.546	1
UBIAD1	0.0250321	-1.45429	0.043	0.176	1
MRPL3	0.0250467	1.18557	0.489	0.306	1
DCAF5	0.0250514	3.19023	0.383	0.556	1
SIPA1L2	0.025061	5.96922	0.489	0.713	1
TMEM266	0.0250639	-3.62234	0.064	0.204	1
MVK	0.025074	-7.53922	0.064	0.204	1
ENSG00000285864	0.0251211	-0.964155	0.106	0.259	1
CABLES1	0.0251557	2.80793	0.191	0.074	1
ZC3H13	0.0252398	-0.96631	0.745	0.778	1
NAP1L1	0.0252769	-4.84494	0.915	0.954	1
AP2M1	0.0253237	-0.530081	0.043	0.176	1
SERPINE3	0.0253756	-1.49831	0.128	0.269	1
CCNH	0.0254508	-8.70355	0.638	0.713	1
IMMT	0.0254937	-6.89252	0.511	0.62	1
WIZ	0.0255192	-1.66662	0.149	0.306	1
AKAP13	0.0255428	-10.9704	0.915	0.954	1
PPP1R12A	0.0255609	-2.92418	0.787	0.917	1
ZBTB17	0.0255714	-2.17656	0.34	0.491	1
GDAP2	0.025684	-1.35384	0.34	0.5	1
ADK	0.0257236	-14.4553	0.723	0.796	1
ITFG2-AS1	0.0257301	-2.39267	0.277	0.435	1
NRG4	0.0257346	-2.5503	0.191	0.38	1
NBPF10	0.0258534	-4.95483	0.532	0.694	1
ANKRD36B	0.0258799	-8.58173	0.681	0.722	1
KHDC4	0.0259226	0.274422	0.383	0.537	1
SYTL4	0.0259441	-1.16928	0.021	0.139	1
MATN2	0.0259669	-1.43087	0.021	0.139	1
XPO4	0.0260387	-4.1597	0.511	0.63	1
EXT1	0.0261039	-66.133	0.83	0.889	1
GAB2	0.0261599	-13.2319	0.468	0.648	1
FREM2	0.0261924	-18.9589	0.064	0.204	1
ARL14EP-DT	0.0262313	-0.351106	0.021	0.139	1
LINC02315	0.0262337	-29.449	0.851	0.889	1
HDAC2	0.0262615	-3.66711	0.66	0.769	1
OAZ2	0.0262655	-2.07352	0.298	0.491	1
ENSG00000271774	0.0263475	-0.814496	0.191	0.074	1
KMT2A	0.026408	-8.96841	0.83	0.889	1
ENSG00000285953	0.026445	-3.88139	0.34	0.491	1
TRAPPC11	0.0264575	-2.41157	0.277	0.491	1
LATS1	0.0265149	-3.82049	0.426	0.639	1
CNTFR	0.0265593	-4.47094	0.255	0.435	1
NPHP3-ACAD11	0.0265655	-19.8917	0.468	0.583	1
LRRC37A3	0.0266143	-10.3411	0.596	0.685	1
HMOX2	0.0266159	-1.56387	0.128	0.287	1
SCPEP1	0.0266358	-0.923711	0.021	0.139	1
GRIN2D	0.0266363	-0.668172	0.021	0.139	1
KLF13	0.0266562	-10.2676	0.213	0.37	1
SHOC2	0.0266615	-1.43804	0.532	0.676	1
ABI3BP	0.0267297	-5.9679	0.149	0.306	1
SNHG1	0.0267704	-0.822323	0.064	0.204	1
ZC3H7A	0.0268246	-7.49997	0.468	0.611	1
ACTR1B	0.0268559	-0.445572	0.021	0.139	1
GS1-279B7.1	0.0268586	-0.560976	0.021	0.139	1
DSTYK	0.0269046	-1.89093	0.277	0.435	1
MOB1B	0.0269861	-6.06987	0.532	0.676	1
ZNF589	0.0269968	-1.52799	0.319	0.5	1
WNT3	0.027016	3.10482	0.191	0.074	1
EFCAB13	0.0270409	27.6571	0.511	0.306	1
VPS37B	0.0270473	-1.57612	0.298	0.5	1
ZNF708	0.0270645	-2.52642	0.404	0.565	1
HNRNPUL1	0.0270923	-1.57706	0.426	0.602	1
GALNT13	0.0271079	-6.33201	0.511	0.37	1
KRBOX4	0.0271119	-1.00578	0.085	0.222	1
PCDH15	0.0271173	3.24345	0.489	0.296	1
ZNF302	0.0271319	0.431933	0.106	0.278	1
EMC1	0.0272298	-2.80599	0.255	0.444	1
HUWE1	0.0272373	-20.103	0.851	0.926	1
FANCA	0.0272825	-4.69758	0.213	0.38	1
SMIM4	0.0272834	-0.890524	0.085	0.241	1
MFNG	0.0272971	-0.306492	0.021	0.139	1
TTLL12	0.0272971	-0.306485	0.021	0.139	1
DUBR	0.0273049	-6.70974	0.234	0.417	1
KLHL36	0.0273176	0.328174	0.149	0.046	1
ORC3	0.0273253	-2.21178	0.34	0.509	1
FRMPD3	0.0273301	12.673	0.191	0.074	1
PDGFD	0.0273604	-17.0268	0.213	0.407	1
CALM1	0.0274415	-3.45849	0.362	0.537	1
RALGPS1	0.0274738	-12.0526	0.596	0.667	1
CDC27	0.0274787	-11.0777	0.638	0.731	1
MRPS6	0.0275602	-1.81695	0.298	0.444	1
DCAF8	0.027578	-7.43429	0.596	0.722	1
ENSG00000283380	0.0275919	-4.02295	0.085	0.231	1
ICE1	0.027621	-3.04486	0.511	0.667	1
PKDCC	0.0276705	0.619338	0.149	0.046	1
TBC1D25	0.0277048	-0.463537	0.021	0.139	1
ENSG00000287738	0.0277332	-0.310061	0.021	0.139	1
CAMKK2	0.027759	-0.56612	0.064	0.213	1
KCNIP1	0.0277738	-9.95036	0.085	0.231	1
MARK4	0.0278108	-5.48204	0.553	0.741	1
MINDY2	0.0278331	-2.71373	0.426	0.231	1
UBR1	0.0278563	-4.96212	0.809	0.843	1
ENSG00000226659	0.0278619	-0.441431	0.043	0.167	1
MFSD14A	0.027892	-3.21625	0.34	0.519	1
TMEM178B	0.0279044	-45.0036	0.83	0.824	1
ALDH9A1	0.0279389	-1.6355	0.106	0.259	1
PAICS	0.0279434	-2.39803	0.213	0.37	1
ZNF584	0.0279843	-0.801585	0.021	0.139	1
ENSG00000286001	0.0279991	-4.01357	0.447	0.574	1
AP1M1	0.0280189	-1.1407	0.106	0.259	1
SLC8A1-AS1	0.028023	-8.20149	0.213	0.37	1
SLC25A12	0.0280667	-4.49428	0.404	0.546	1
NDUFA5	0.0281644	0.256708	0.255	0.111	1
FARS2	0.0281838	-22.6456	0.66	0.741	1
ANO5	0.028199	-2.37591	0.319	0.481	1
LRRC66	0.0282354	-1.0388	0.085	0.241	1
ZNF720	0.0282593	-3.24949	0.277	0.435	1
CLMN	0.028261	3.09222	0.191	0.074	1
HNRNPM	0.0282721	2.53668	0.809	0.843	1
DPY19L3	0.028288	-25.0658	0.532	0.639	1
ZNF250	0.0282946	-0.620552	0.043	0.167	1
MARCHF5	0.0283018	-1.56925	0.489	0.657	1
PMF1-BGLAP	0.0283484	-2.2236	0.191	0.37	1
YME1L1	0.0284183	-3.16918	0.489	0.639	1
TUBB2A	0.0284757	-0.307931	0.021	0.139	1
CACNG8	0.0284799	-1.37184	0.106	0.269	1
MED15P9	0.0285723	-0.770183	0.128	0.287	1
PPP6R2	0.0285922	-2.79243	0.574	0.657	1
CRADD	0.0286229	-32.7255	0.362	0.537	1
UPF3B	0.0286273	-1.56769	0.383	0.528	1
LUCAT1	0.0286835	-12.224	0.17	0.324	1
UCK2	0.0286916	2.0332	0.319	0.537	1
RBM22	0.0287015	-1.08632	0.191	0.352	1
STIP1	0.0287184	-2.39284	0.319	0.491	1
ACTR2	0.0287219	-1.80612	0.213	0.389	1
WDFY3	0.0287441	1.77242	0.957	0.935	1
SRSF4	0.0287647	-3.64699	0.574	0.722	1
MEF2C	0.0288385	-0.574561	0.043	0.176	1
INTS9	0.0288915	-5.37062	0.34	0.5	1
WASHC4	0.0289046	-3.30432	0.468	0.648	1
RRP12	0.0289433	-1.00043	0.106	0.259	1
SPACA6	0.0289571	-1.95548	0.17	0.343	1
SDHB	0.0289941	-1.07245	0.128	0.306	1
PSMD1	0.029085	-1.74684	0.468	0.593	1
BCAR3	0.0291035	-3.94459	0.404	0.519	1
FAM149A	0.0291079	-5.72345	0.043	0.167	1
SELPLG	0.0291536	-0.514023	0.043	0.176	1
MICU1	0.0291739	-2.72119	0.511	0.648	1
SAXO1	0.0292327	0.339976	0.128	0.037	1
ACAP2	0.0293221	1.35965	0.617	0.75	1
VPS13C	0.0293323	-3.25009	0.83	0.806	1
ATAD3A	0.0293419	-0.950138	0.106	0.259	1
TEX10	0.0293661	-8.23933	0.532	0.685	1
GLS	0.0293895	-4.8515	0.489	0.667	1
PLXNA4	0.0295663	-110.968	0.17	0.343	1
CPNE3	0.0295731	-1.64726	0.17	0.361	1
TUBA1B	0.0296004	-1.34755	0.021	0.139	1
FNIP1	0.0296175	1.25997	0.362	0.222	1
YWHAB	0.0296367	-0.910416	0.213	0.37	1
GK	0.0296406	-0.415108	0.255	0.111	1
EPCAM-DT	0.0296548	-1.10053	0.426	0.639	1
COPS2	0.0297112	-1.666	0.298	0.481	1
TRIM73	0.0297309	-1.48938	0.064	0.204	1
TPRA1	0.0297917	-0.412245	0.043	0.167	1
ADGRA2	0.0298822	0.374907	0.149	0.046	1
SATB1	0.029889	0.252668	0.149	0.046	1
SLC25A6	0.029897	-1.43811	0.149	0.315	1
DCTN2	0.0299214	-1.01254	0.191	0.352	1
ENSG00000228506	0.0299369	0.656369	0.255	0.12	1
EIF4EBP2	0.0299615	-2.40335	0.298	0.491	1
PFKFB2	0.0299628	-1.38742	0.128	0.296	1
ACTR8	0.0299741	-1.36736	0.064	0.204	1
LIMS1	0.0299793	1.86409	0.319	0.481	1
DARS2	0.0300113	-8.03338	0.447	0.611	1
NRDE2	0.0300125	-4.89587	0.234	0.407	1
ENSG00000213204	0.0300455	-2.4477	0.426	0.556	1
CIZ1	0.0300589	-1.33697	0.234	0.398	1
USP32P3	0.030069	-4.09545	0.191	0.38	1
OCLNP1	0.0301199	-0.616124	0.064	0.204	1
PHF20L1	0.0301412	1.26184	0.574	0.731	1
GOLGA2P7	0.0301536	-2.1693	0.362	0.5	1
SMURF1	0.0301692	-4.19515	0.468	0.667	1
ASPSCR1	0.0301703	0.328821	0.234	0.102	1
ENSG00000223646	0.0302459	-4.82695	0.489	0.63	1
EIF5B	0.0302597	-4.66313	0.553	0.62	1
CSPG5	0.0302667	-1.29652	0.149	0.315	1
ENSG00000284946	0.0303637	-6.07487	0.128	0.287	1
CHST12	0.0304049	-0.556623	0.085	0.231	1
RNF217	0.030412	-4.00436	0.128	0.287	1
SRSF11	0.030413	-6.1653	0.851	0.889	1
ZBTB7C	0.0304362	0.860919	0.362	0.185	1
ENSG00000261419	0.0304399	-1.40923	0.277	0.472	1
TRAM1	0.0304463	-1.06974	0.213	0.37	1
MFSD8	0.0306055	-2.04958	0.191	0.361	1
PWWP3A	0.0306435	0.697849	0.489	0.333	1
KANTR	0.030651	-3.32726	0.404	0.537	1
KIZ	0.0306567	1.08382	0.383	0.241	1
EIF4A1	0.0306622	-4.63741	0.319	0.454	1
FAM193A	0.0306635	-16.1678	0.809	0.87	1
MEIS3	0.0306642	-2.61354	0.213	0.361	1
EHMT2	0.0306831	-0.673843	0.191	0.389	1
SLC19A2	0.0306889	-2.58922	0.213	0.38	1
TBL1X	0.0306978	-13.2917	0.83	0.843	1
OBI1	0.0307336	-0.837126	0.043	0.167	1
BTG3	0.0307461	-1.64243	0.106	0.25	1
ZNF521	0.0308015	-5.32363	0.787	0.639	1
RPP38	0.0308086	-1.99679	0.213	0.37	1
LINC01515	0.0308854	-0.751197	0.489	0.306	1
RPE	0.0309111	-1.7507	0.234	0.407	1
MIGA1	0.0309363	-1.93985	0.34	0.519	1
DNAAF5	0.0309801	-1.82922	0.149	0.315	1
MKLN1	0.0310338	-4.31928	0.936	0.981	1
ENSG00000287856	0.031072	-5.62883	0.447	0.62	1
KLC1	0.031072	-5.09193	0.83	0.88	1
MGST2	0.0310789	-1.87591	0.234	0.37	1
RGPD3	0.0311461	-0.466642	0.064	0.204	1
ZNF445	0.0312149	-4.58565	0.362	0.519	1
DDX10	0.031243	-7.35529	0.468	0.62	1
SET	0.0312623	-2.59944	0.404	0.556	1
MAF	0.031286	0.749036	0.128	0.037	1
TMEM131L	0.0313192	-5.80257	0.511	0.676	1
STK32C	0.031373	-1.64069	0.128	0.306	1
NMNAT2	0.0314059	-5.5815	0.085	0.241	1
ARL6IP6	0.0314428	-1.8273	0.234	0.389	1
KIF3A	0.0314782	2.7955	0.383	0.5	1
IARS2	0.0315013	-1.15802	0.191	0.37	1
VPS13B-DT	0.0315192	-2.4559	0.043	0.167	1
SMU1	0.0315671	1.63988	0.34	0.491	1
ADD3	0.0315922	1.18622	0.362	0.194	1
ENSG00000225057	0.0316154	-0.279893	0.149	0.324	1
ENSG00000283208	0.0317318	-4.24474	0.404	0.565	1
NCOA2	0.0318399	-14.6714	0.894	0.898	1
ENSG00000227579	0.0318925	0.514082	0.213	0.083	1
USF2	0.0320099	-0.277185	0.085	0.241	1
IRAK1BP1	0.0320199	-5.05507	0.532	0.63	1
KREMEN1	0.0320523	0.749216	0.255	0.12	1
RNPS1	0.0321427	-1.69985	0.319	0.5	1
NPIPA1	0.0321468	-7.42731	0.511	0.583	1
HS3ST4	0.0321603	19.7599	0.085	0.241	1
AKT2	0.0321811	-2.52859	0.319	0.463	1
CDKL5	0.0322838	-6.77786	0.468	0.593	1
NUDCD3	0.0323137	-2.13583	0.319	0.444	1
BCAT1	0.0323399	3.95505	0.17	0.065	1
EHD4	0.0323998	0.455521	0.128	0.037	1
CREB1	0.0324096	3.66363	0.574	0.694	1
COL5A1	0.0324675	-7.09121	0.085	0.231	1
WRNIP1	0.0324871	-0.324596	0.149	0.315	1
ENSG00000257283	0.0325098	-0.938944	0.043	0.167	1
GDI2	0.032566	-7.56122	0.574	0.676	1
RIMS1	0.0326372	-7.84285	0.426	0.222	1
DYNLRB1	0.0326461	-0.441421	0.021	0.13	1
SSH2	0.0326573	-19.3014	0.872	0.861	1
FZD6	0.0326862	-5.60599	0.064	0.204	1
HLCS	0.0327288	1.67222	0.553	0.361	1
ENSG00000285932	0.0327558	-2.53584	0.213	0.38	1
ENSG00000243176	0.032781	-5.98519	0.106	0.259	1
NARF	0.0328137	0.497805	0.298	0.5	1
ENSG00000226965	0.0328533	8.53021	0.255	0.12	1
DHX15	0.0328961	-5.4391	0.638	0.815	1
SCARB2	0.0329001	-5.66499	0.617	0.63	1
METTL4	0.0329923	-0.57483	0.128	0.287	1
POLE	0.0329942	-3.08307	0.298	0.472	1
SNHG17	0.0330041	-0.443538	0.043	0.167	1
NOL4	0.0330388	-33.3555	0.915	0.796	1
ANKRD28	0.0330484	-4.62238	0.66	0.787	1
WDR33	0.0330527	-4.62489	0.787	0.861	1
ZNF613	0.0331014	-1.11397	0.043	0.167	1
SNX8	0.0331156	-9.14005	0.106	0.25	1
ZFAND3	0.0331385	-8.1774	0.979	1	1
SETD1B	0.0331433	-4.24851	0.17	0.333	1
SLC5A4-AS1	0.0331953	-1.42379	0.106	0.269	1
CBX2	0.0332102	-0.531897	0.064	0.204	1
FOXO6	0.0332131	-0.394551	0.021	0.13	1
ENSG00000257894	0.0332431	-4.2361	0.149	0.324	1
ZNF850	0.0332437	-1.04443	0.064	0.204	1
LINC01002	0.0332635	-1.37326	0.191	0.37	1
SPC24	0.0332752	-1.19121	0.021	0.13	1
FAR2P1	0.03331	0.665868	0.489	0.315	1
MCTS1	0.0333203	-0.91627	0.128	0.296	1
CENPS-CORT	0.0333291	-0.573928	0.064	0.194	1
ENSG00000259052	0.0333316	-0.485606	0.064	0.194	1
MTRR	0.0333467	-3.05208	0.064	0.194	1
TMEM170B	0.0333494	1.92665	0.213	0.38	1
PLXNA1	0.0334183	-1.96327	0.319	0.491	1
LINC01355	0.0335034	-0.400138	0.043	0.167	1
OSMR	0.0335324	-0.643666	0.043	0.167	1
CPNE8	0.0335495	4.40301	0.128	0.037	1
FOXP1	0.0335662	-14.2247	0.83	0.676	1
SGCG	0.0335677	-19.0737	0.043	0.167	1
SIMC1	0.0335693	-4.62459	0.319	0.472	1
PARD6G	0.0335916	-1.46656	0.234	0.398	1
SRP54-AS1	0.0336774	-0.330096	0.085	0.231	1
LINC02803	0.0337701	-1.11732	0.106	0.25	1
TTPA	0.0338398	-7.03783	0.043	0.167	1
PBX4	0.0338755	-1.3785	0.234	0.417	1
TNFSF13B	0.0338855	-1.76283	0.021	0.13	1
FOXP4	0.0338943	-5.43631	0.447	0.593	1
ZMIZ1-AS1	0.0339036	-0.916417	0.021	0.13	1
C1QBP	0.033959	-0.866218	0.149	0.324	1
ENSG00000285854	0.0339736	-2.40776	0.17	0.324	1
DYRK1A	0.0339812	-13.2483	0.936	0.889	1
CEACAM16-AS1	0.0339909	-0.383405	0.085	0.231	1
DTX3	0.034001	-0.355392	0.043	0.167	1
ZNF561	0.0340014	-0.473925	0.043	0.167	1
GTF2IP1	0.0340434	-2.50284	0.532	0.667	1
GNS	0.0341104	-2.19179	0.106	0.259	1
TNFRSF10B	0.0341216	-0.334096	0.319	0.5	1
PCDHGB2	0.03415	-2.14276	0.617	0.731	1
CCDC112	0.0342054	-3.95079	0.213	0.37	1
LINC00391	0.0342059	-0.787737	0.021	0.13	1
NDRG1	0.0342743	2.60565	0.128	0.037	1
ENSG00000286945	0.0343166	15.7251	0.128	0.037	1
LINC01579	0.0343279	-26.2267	0.106	0.25	1
MARCHF7	0.0343673	-1.27099	0.702	0.806	1
BRMS1L	0.034426	-2.89819	0.277	0.407	1
CCDC181	0.0344548	-15.6279	0.191	0.343	1
MVD	0.0344959	-0.626817	0.085	0.231	1
UBE2F-SCLY	0.0345036	-0.98595	0.404	0.583	1
ISY1	0.0345186	-0.270571	0.128	0.287	1
SH2D4A	0.0345416	-3.49234	0.021	0.13	1
MT-ND6	0.0346323	-8.15602	0.596	0.787	1
DNER	0.0346397	-6.71894	0.404	0.62	1
BNIP3L	0.0346931	-18.3911	0.532	0.657	1
RNF44	0.0347652	-1.46457	0.234	0.398	1
UTP20	0.034782	-3.29774	0.255	0.398	1
COQ10B	0.0347909	0.764365	0.17	0.065	1
DIP2B	0.0347935	-29.5587	0.766	0.806	1
ZNF384	0.0348044	-1.27859	0.085	0.241	1
ASIC1	0.0348188	-0.920961	0.021	0.13	1
INF2	0.0348271	-1.00489	0.021	0.13	1
RHBG	0.0348327	-2.67412	0.021	0.13	1
ABRAXAS1	0.0348485	-0.611239	0.064	0.204	1
FAM234B	0.0348652	2.19687	0.191	0.083	1
NFYC	0.0348992	-2.47002	0.319	0.5	1
CPSF1	0.0349065	-2.93967	0.106	0.25	1
ENSG00000286235	0.0349392	-3.76362	0.213	0.352	1
MAP4	0.0349578	-11.2976	0.702	0.778	1
LHFPL2	0.0350655	-2.65259	0.255	0.398	1
CCT7	0.0350669	-0.613057	0.106	0.259	1
TET1	0.0350783	-3.61773	0.723	0.759	1
LINC02398	0.0350914	0.820885	0.128	0.037	1
KIF19	0.0351266	-0.515965	0.021	0.13	1
SLC9A7	0.035129	-1.85189	0.106	0.241	1
C8orf88	0.03514	-0.72838	0.021	0.13	1
SDE2	0.0351546	-0.849527	0.043	0.167	1
PAPSS2	0.035182	-0.497039	0.021	0.13	1
CHD8	0.0353091	-5.11614	0.638	0.787	1
DBN1	0.0353109	-2.20043	0.277	0.435	1
WASL	0.0353345	-2.90048	0.596	0.667	1
RTCA-AS1	0.0353594	-0.565244	0.085	0.213	1
MAP3K20-AS1	0.035431	-4.39565	0.191	0.333	1
TBX19	0.0354486	-0.691583	0.021	0.13	1
NHSL2	0.0354741	-3.81912	0.149	0.315	1
TFPT	0.0354769	-0.257987	0.064	0.194	1
RRP1B	0.0355001	-7.53361	0.234	0.407	1
DTYMK	0.0355359	-0.85858	0.191	0.343	1
CXXC5	0.0355828	3.53944	0.34	0.185	1
MKNK2	0.0357521	-0.653823	0.021	0.13	1
MGAT1	0.0357527	-0.504064	0.021	0.13	1
IMPG1	0.0357631	-4.64734	0.043	0.167	1
GLRA1	0.0357639	18.9327	0.128	0.287	1
CEP78	0.0357699	-1.01691	0.128	0.278	1
SLC9B2	0.0357736	-1.18104	0.149	0.306	1
CAB39	0.0357807	-11.3217	0.596	0.722	1
RELT	0.0358077	-0.552	0.021	0.13	1
ENSG00000289405	0.0358224	-1.27789	0.043	0.167	1
ENSG00000246596	0.03587	-1.57358	0.191	0.361	1
TMEM18	0.035897	-0.587901	0.064	0.194	1
EXOC2	0.0359406	-0.768411	0.553	0.639	1
EXOC8	0.0360489	-0.383809	0.021	0.13	1
FAM86GP	0.0360506	-0.337215	0.021	0.13	1
SH2D1B	0.0360506	-0.504057	0.021	0.13	1
ENSG00000267618	0.0360784	-13.6529	0.383	0.546	1
SLA2	0.0360982	-0.514588	0.043	0.167	1
TMEM132C	0.0362217	4.0629	0.255	0.12	1
ENSG00000283108	0.0363008	0.345035	0.128	0.037	1
XPO6	0.0363117	-2.3772	0.34	0.491	1
SDF4	0.0363439	-0.336923	0.021	0.13	1
PABIR2	0.0363445	-0.280658	0.021	0.13	1
PLAUR	0.0363445	-0.289044	0.021	0.13	1
SMARCD2	0.0363445	-0.460977	0.021	0.13	1
HEG1	0.0363518	-8.40017	0.17	0.324	1
CC2D1A	0.0364021	-0.901788	0.106	0.259	1
CORO1C	0.0364114	-13.8782	0.915	0.898	1
KLF11	0.0364247	-0.373206	0.021	0.13	1
MPP4	0.0364247	-0.369161	0.021	0.13	1
HELQ	0.0364975	-2.33814	0.085	0.222	1
C5orf24	0.0365084	-1.18389	0.213	0.38	1
DMTF1	0.0365095	-7.34041	0.66	0.806	1
ENSG00000288098	0.0365533	-4.9129	0.021	0.13	1
ATP2C1	0.0366077	-2.5904	0.66	0.75	1
NDUFA4	0.0366324	-0.288461	0.021	0.13	1
MACROH2A1	0.036639	-4.35775	0.532	0.676	1
DYNC1LI2	0.0366434	-8.70084	0.574	0.731	1
ISCA1	0.0366791	-0.61233	0.106	0.269	1
ENSG00000236341	0.0367299	-0.744342	0.021	0.13	1
ZNF219	0.0367682	-0.914925	0.149	0.315	1
UCK1	0.0367919	-0.579309	0.064	0.194	1
SLC35E2A	0.0367924	-1.3439	0.213	0.361	1
WNT2B	0.0367965	-6.76928	0.383	0.556	1
AEBP2	0.036844	-7.60568	0.617	0.778	1
ENSG00000266302	0.0368805	-0.905325	0.106	0.241	1
EIF4G2	0.0369172	-2.05811	0.766	0.889	1
ROCK1	0.036922	-2.11848	0.723	0.852	1
LIX1-AS1	0.0369829	-9.49176	0.277	0.481	1
SPOPL	0.0369929	-5.14743	0.319	0.444	1
DNAJC9	0.0370662	-4.57203	0.277	0.426	1
CDC40	0.0371033	-0.510668	0.213	0.38	1
MT-ND1	0.0371121	-0.587116	0.149	0.306	1
RASSF5	0.0371178	-0.615688	0.043	0.157	1
MIRLET7BHG	0.0371247	-0.450513	0.277	0.444	1
HMGN2	0.0371353	-0.790678	0.149	0.306	1
GALNT18	0.0371954	-20.8939	0.255	0.444	1
RTEL1-TNFRSF6B	0.0373639	-0.608933	0.106	0.25	1
UBE2V2	0.0374485	-1.6716	0.17	0.343	1
GOLM2	0.0374646	-5.57143	0.596	0.75	1
ZNF3	0.0374769	-0.425813	0.277	0.463	1
SF3A2	0.0374939	-0.788538	0.106	0.25	1
KANSL1	0.0375376	-30.1132	0.979	0.991	1
KPNA3	0.037594	-10.4167	0.553	0.694	1
POLE2	0.037613	-0.942389	0.149	0.306	1
GMCL1	0.0376698	-4.23923	0.277	0.454	1
RBFOX2	0.0377246	-16.0895	0.894	0.954	1
ENSG00000289349	0.0377624	-10.3919	0.043	0.157	1
WHAMMP3	0.0378323	0.322152	0.106	0.028	1
C9orf24	0.0379154	-1.24665	0.128	0.278	1
CDH3	0.0379317	-1.04718	0.021	0.13	1
VPS13B	0.0379843	-14.238	0.957	0.954	1
EED	0.0380936	-2.19338	0.255	0.398	1
NRDC	0.0381172	-10.2801	0.596	0.731	1
RPS9	0.0381283	-12.6451	0.298	0.454	1
SLC46A1	0.0381848	-0.368943	0.128	0.287	1
TNPO2	0.0382114	-0.802881	0.447	0.583	1
AP3B2	0.0382854	-0.41923	0.213	0.093	1
PDE5A	0.0383123	-9.48305	0.511	0.611	1
UBE2Q2P1	0.0383346	0.565457	0.17	0.343	1
MPHOSPH10	0.0383911	-0.381881	0.149	0.315	1
KANK1	0.0384003	0.937266	0.447	0.259	1
NSDHL	0.0384504	-7.19201	0.064	0.194	1
VSIG10	0.0385268	0.639109	0.213	0.093	1
ENSG00000275119	0.0385835	-8.29103	0.149	0.306	1
METAP2	0.0386046	-1.32445	0.277	0.426	1
BMPR1A	0.0386538	-12.2564	0.723	0.824	1
ENSG00000284686	0.0387123	-9.33352	0.468	0.639	1
CBR4	0.0387468	-13.8076	0.745	0.796	1
ELMO1	0.0387717	-16.9591	0.213	0.38	1
CD302	0.0388444	-1.48067	0.447	0.583	1
COQ8B	0.038898	-0.517406	0.106	0.241	1
LINC00894	0.0389006	3.45092	0.383	0.519	1
ARAF	0.0389142	-0.272364	0.043	0.167	1
CCDC136	0.0389291	8.26947	0.489	0.315	1
FBXO21	0.0389317	-1.93918	0.426	0.62	1
FHDC1	0.0389608	-0.872906	0.021	0.13	1
ENSG00000258932	0.0390212	-22.7237	0.362	0.491	1
SAR1A	0.0390621	0.604152	0.489	0.296	1
SCRG1	0.0390896	-2.09334	0.106	0.25	1
LRRC37A4P	0.0392431	-12.4279	0.66	0.722	1
ENSG00000288674	0.0392711	-2.52878	0.234	0.38	1
ZNF461	0.0393231	-0.47491	0.085	0.222	1
NDUFA6-DT	0.0393313	-2.96634	0.404	0.528	1
BPNT2	0.0394852	-0.934913	0.277	0.454	1
TDRP	0.0395202	-0.453288	0.34	0.167	1
ARL8B	0.03965	-0.484285	0.277	0.444	1
SLC17A7	0.0396556	-1.29535	0.021	0.13	1
CACUL1	0.0396886	-2.93916	0.553	0.685	1
ENSG00000284605	0.0397004	-0.333562	0.021	0.13	1
USP12	0.0397263	-4.42488	0.277	0.454	1
EIF3L	0.0397713	-2.37038	0.255	0.398	1
TMEM87B	0.0398385	0.258691	0.34	0.176	1
SEPTIN3	0.0398409	-2.02428	0.213	0.361	1
ENSG00000285542	0.0398824	0.646481	0.468	0.602	1
ENSG00000255467	0.0399037	-0.350432	0.085	0.222	1
CTBP2	0.0400586	-20.1354	0.851	0.917	1
RCN3	0.0400694	-1.63679	0.021	0.13	1
CSNK1D	0.0400724	7.79932	0.404	0.583	1
DYNC1I1	0.0400883	-0.255722	0.021	0.13	1
IL1RAPL2	0.0401223	-78.2765	0.128	0.269	1
BIN1	0.0402222	0.399023	0.106	0.028	1
NEUROD4	0.0402702	-4.97071	0.043	0.157	1
SAP30L	0.0402862	0.369087	0.17	0.065	1
RGMA	0.0402867	-3.49589	0.17	0.37	1
PARD6G-AS1	0.040306	-1.77506	0.128	0.269	1
PLAAT1	0.0403285	-1.44624	0.021	0.13	1
PDZD2	0.0403804	-2.68739	0.213	0.37	1
KIAA1191	0.0403955	-0.510173	0.191	0.343	1
HIBCH	0.0404617	-4.79407	0.681	0.787	1
SPINDOC	0.0405815	-0.516877	0.085	0.222	1
RGS17	0.0407296	-3.18646	0.149	0.296	1
DRAXIN	0.0408083	2.36667	0.128	0.306	1
KCNH8	0.0408099	5.82917	0.404	0.574	1
MAGED4	0.0408732	-0.353584	0.255	0.444	1
ZNF829	0.0410129	-2.19609	0.085	0.222	1
NDUFC2-KCTD14	0.0411316	-0.373349	0.043	0.167	1
PICALM	0.0412425	-14.6419	0.787	0.815	1
NKAIN2	0.0412696	-51.8863	0.277	0.417	1
KLHL20	0.0412888	1.13715	0.362	0.528	1
MFSD2B	0.0413466	-0.665972	0.043	0.157	1
NEDD4	0.041407	-3.95714	0.234	0.361	1
DHX30	0.0415353	-5.29881	0.383	0.528	1
LUC7L	0.0415432	0.26113	0.702	0.833	1
ARGLU1	0.0415841	-7.05316	0.66	0.741	1
PPP2R2A	0.0416906	-3.92339	0.426	0.648	1
MEF2A	0.0417207	-19.3703	0.702	0.75	1
ZBTB5	0.0418089	0.351253	0.255	0.417	1
CNOT8	0.0418343	-0.534217	0.128	0.287	1
BUD13	0.0419336	-0.306119	0.064	0.194	1
ZDHHC3	0.0419692	-9.5977	0.298	0.435	1
ZNF765	0.0419765	-1.02163	0.064	0.185	1
FAM126A	0.042004	-7.08382	0.489	0.611	1
CAMKMT	0.0420132	-6.75255	0.383	0.5	1
LTBP4	0.0420368	-3.77434	0.213	0.352	1
OVOL2	0.0420645	-0.334161	0.128	0.278	1
HNRNPDL	0.0420767	-3.16764	0.617	0.741	1
CELSR3	0.0420792	3.99979	0.319	0.176	1
LINC01122	0.0420898	-18.1458	0.255	0.38	1
LAP3	0.0421644	-0.460192	0.064	0.185	1
MOCOS	0.0422861	-1.49971	0.043	0.157	1
MAGI2	0.0423243	-105.326	0.957	0.935	1
YEATS2	0.042477	-3.42656	0.766	0.898	1
ENSG00000284779	0.0424833	1.06326	0.213	0.093	1
PBXIP1	0.0424882	-0.883042	0.128	0.278	1
ENSG00000255028	0.0425465	-11.0036	0.106	0.25	1
LRCH1	0.0425491	-18.9745	0.404	0.5	1
ELMOD2	0.0425565	-1.60505	0.298	0.463	1
ENSG00000274322	0.0425808	-4.68062	0.489	0.62	1
FAM182B	0.0425833	-0.327275	0.191	0.352	1
UBE2V1	0.0426282	-0.608551	0.426	0.565	1
MRPS31	0.0426601	-0.521778	0.128	0.269	1
PPM1H	0.0427144	-1.54695	0.277	0.139	1
ADAR	0.0427173	-6.3008	0.553	0.593	1
KIF5B	0.0427383	3.46591	0.702	0.796	1
DBF4	0.0428329	-1.83491	0.106	0.259	1
SAMD5	0.0428492	3.5721	0.064	0.194	1
THADA	0.0428954	-4.23614	0.468	0.583	1
ENSG00000258414	0.0429482	-0.677939	0.043	0.157	1
ENSG00000249526	0.0429623	5.72435	0.255	0.13	1
PPP6C	0.0429679	-3.19983	0.213	0.38	1
ENSG00000282278	0.0430343	15.9179	0.894	0.731	1
SP2-AS1	0.0430367	-0.252486	0.043	0.157	1
ZNF891	0.043056	-0.668624	0.191	0.343	1
BRAT1	0.04307	-2.99386	0.213	0.389	1
NBPF9	0.0430745	-6.70315	0.553	0.602	1
RMND1	0.0431249	-11.7604	0.426	0.5	1
MAPT	0.0431857	-3.67892	0.191	0.343	1
NSD2	0.0431879	1.02719	0.787	0.833	1
ASXL1	0.0432908	-6.66438	0.66	0.75	1
ADAMTS1	0.0432978	0.45068	0.106	0.028	1
GLB1L2	0.0433888	-15.7425	0.234	0.361	1
LIN9	0.0434343	-1.49649	0.128	0.259	1
ENSG00000286195	0.0434657	-4.95474	0.362	0.5	1
TRMT11	0.0434961	-19.3766	0.596	0.648	1
NT5C3B	0.0435136	-0.384101	0.043	0.157	1
KIAA2026	0.0436357	-6.03082	0.617	0.704	1
SGSM3	0.0436742	-0.56698	0.234	0.37	1
POLR1B	0.0436914	-0.520133	0.043	0.157	1
GLRX2	0.0437179	-0.522069	0.021	0.12	1
JMJD7-PLA2G4B	0.0437348	-0.272467	0.043	0.157	1
GARNL3	0.0437434	-4.68169	0.191	0.352	1
TPTE2P6	0.0437659	0.541127	0.404	0.231	1
RBKS	0.0437997	-0.254468	0.021	0.12	1
ENSG00000228113	0.0438009	-0.286217	0.064	0.194	1
ENSG00000237531	0.0438101	1.0676	0.106	0.028	1
RGS3	0.0438743	0.564916	0.213	0.093	1
SLC35F3	0.0438755	-4.67551	0.128	0.269	1
KCTD13	0.0439356	-0.534872	0.128	0.278	1
EXTL3	0.0439617	-4.08696	0.319	0.5	1
PPWD1	0.0439727	-1.27831	0.255	0.444	1
ZNF510	0.0440054	-1.09343	0.149	0.278	1
CELF5	0.044051	-3.42	0.213	0.37	1
SLTM	0.0440864	-3.09682	0.468	0.63	1
GNB1L	0.0441043	-1.51838	0.17	0.306	1
EGLN3	0.044113	5.97363	0.383	0.546	1
C12orf57	0.0441519	-0.321443	0.021	0.12	1
IKZF5	0.0442323	-0.333039	0.106	0.25	1
RNMT	0.0443136	-2.7445	0.404	0.537	1
NAIPP2	0.0443385	-3.4713	0.638	0.38	1
KMT2D	0.0443796	-5.28207	0.553	0.648	1
LINC02144	0.04444	-6.17181	0.043	0.157	1
LAMB1	0.0445185	-0.388915	0.319	0.176	1
MAN1A1	0.0445271	1.18244	0.362	0.185	1
ENSG00000240963	0.0445631	-1.98355	0.128	0.269	1
TRIM11	0.0446088	-1.0687	0.021	0.12	1
FPGT-TNNI3K	0.0446161	4.93012	0.191	0.083	1
RTEL1	0.0447198	-0.636082	0.106	0.241	1
PATZ1	0.0447374	-0.594252	0.064	0.194	1
PHB2	0.0448217	-0.338575	0.043	0.157	1
MMAB	0.0448223	-1.3111	0.043	0.157	1
SLC38A10	0.0448873	0.25223	0.426	0.25	1
ADORA2A-AS1	0.0449134	-1.45799	0.064	0.185	1
ENSG00000286642	0.0449149	-1.48054	0.106	0.028	1
CGGBP1	0.0449155	-6.94096	0.638	0.722	1
ZC3H18	0.044953	-1.75226	0.383	0.546	1
FGF14	0.0450365	17.34	0.362	0.213	1
G6PD	0.0450608	-0.794096	0.043	0.157	1
PIK3CB	0.0450888	-4.11863	0.447	0.565	1
FAM210A	0.0451119	-1.1361	0.128	0.269	1
TMEM87A	0.0451317	-6.88554	0.489	0.63	1
GNAI1	0.0451673	1.16797	0.617	0.435	1
ZNF616	0.0451777	-0.441245	0.043	0.157	1
ENSG00000283128	0.0451903	-9.55669	0.255	0.426	1
SCLT1	0.0452409	-7.90264	0.426	0.546	1
EFCAB2	0.0453083	-9.13423	0.468	0.583	1
DSEL	0.045313	-1.08453	0.106	0.241	1
WNT5B	0.0453302	0.490142	0.574	0.648	1
AP1S3	0.0454476	-0.29245	0.021	0.12	1
NELFA	0.0455133	-1.27098	0.213	0.37	1
LYRM1	0.0455273	0.285537	0.234	0.111	1
LINC00641	0.0455773	-1.67719	0.277	0.426	1
KLHL25	0.0455866	-1.07248	0.277	0.463	1
TRPC5	0.0455933	-0.641507	0.064	0.185	1
ZNF586	0.0456232	0.335361	0.404	0.565	1
RANBP2	0.0456357	-3.02245	0.553	0.685	1
SLC24A3	0.0456789	-14.7251	0.213	0.352	1
SNTG2	0.0456825	-5.22941	0.064	0.176	1
CRLS1	0.0456895	-0.318566	0.106	0.25	1
INTS3	0.045715	-8.20208	0.404	0.583	1
FLNB	0.0457889	-9.24476	0.234	0.389	1
FAM111A	0.0459533	-0.369537	0.106	0.028	1
PCNX3	0.0459625	-0.604692	0.085	0.213	1
ZNF697	0.0459625	-0.640034	0.085	0.213	1
RMC1	0.0459683	-0.318877	0.17	0.324	1
LCLAT1	0.0459888	-3.44884	0.298	0.454	1
CMBL	0.046007	0.310521	0.106	0.028	1
ENSG00000183889	0.0460374	-4.91593	0.532	0.611	1
IL6ST	0.0462213	0.47129	0.298	0.157	1
KCNK10	0.0462248	9.71838	0.277	0.157	1
EPC1	0.0462327	-8.02994	0.851	0.889	1
ARRB2	0.0462661	-0.845241	0.021	0.12	1
SYN2	0.0462845	2.24911	0.213	0.102	1
MED24	0.0463571	-1.93335	0.191	0.343	1
KMT5B	0.0463649	-1.41975	0.574	0.796	1
PMS2P1	0.0463784	0.253872	0.447	0.287	1
ELK4	0.0464252	-1.63832	0.319	0.444	1
PRKD2	0.0464566	-0.462032	0.085	0.222	1
ZNF608	0.0464601	-19.7907	0.851	0.778	1
CALN1	0.0465054	-12.5536	0.085	0.213	1
PURPL	0.046513	-4.76738	0.17	0.324	1
ITFG1	0.0466121	-5.97331	0.766	0.861	1
CEP72	0.0466197	-0.387624	0.043	0.157	1
SART1	0.0466445	-0.966932	0.128	0.278	1
SPINK4	0.046683	-1.48188	0.021	0.12	1
RRP7BP	0.0467012	-2.37391	0.34	0.481	1
ENSG00000255663	0.0467498	-0.66071	0.064	0.194	1
RPTOR	0.0467862	-8.80736	0.872	0.843	1
GRIK5	0.0470638	-2.91906	0.34	0.5	1
CARNMT1-AS1	0.0470792	-0.427524	0.085	0.222	1
RIMS3	0.0470872	-0.413378	0.021	0.12	1
RPL23AP53	0.0470872	-0.457269	0.021	0.12	1
BEND4	0.0470915	-0.575946	0.021	0.12	1
RPGR	0.0471068	-0.403296	0.043	0.157	1
ARNT	0.047119	-3.21056	0.298	0.454	1
APBA2	0.0471697	14.0369	0.681	0.824	1
RBM15	0.0471814	-0.870498	0.085	0.213	1
ZNF354B	0.0471818	-0.606121	0.085	0.213	1
KANSL1L	0.0472184	-8.67337	0.83	0.861	1
ENSG00000271904	0.0472233	-24.3205	0.383	0.509	1
XRCC4	0.0472257	-7.35227	0.362	0.185	1
NCAPG2	0.0472568	-6.4344	0.064	0.185	1
THOC3	0.0472655	-0.290379	0.234	0.407	1
KCNIP2	0.0472993	-0.317856	0.106	0.25	1
ENSG00000257221	0.0473712	-1.11847	0.106	0.241	1
PRDX6-AS1	0.0474248	-0.684559	0.17	0.333	1
ENSG00000273507	0.0474412	-0.878995	0.043	0.157	1
KCNAB2	0.047496	-0.532332	0.021	0.12	1
PARP8	0.0475076	5.46991	0.319	0.167	1
RNF40	0.047596	-3.20304	0.17	0.315	1
CEP104	0.0475995	-2.9233	0.277	0.417	1
LGMN	0.0476594	-1.35074	0.106	0.231	1
COMMD10	0.0476594	-6.95183	0.617	0.722	1
ATG4A	0.0478156	-2.30281	0.149	0.278	1
USP33	0.0478604	-3.9906	0.638	0.704	1
KLHL26	0.0478983	-0.319291	0.021	0.12	1
PLCB3	0.047899	-1.41282	0.021	0.12	1
SLC9A2	0.047899	-3.47673	0.021	0.12	1
PAK1	0.0479039	-8.33447	0.617	0.731	1
OTUB2	0.0479619	-0.715796	0.149	0.306	1
FBXO30-DT	0.0479742	-2.09624	0.362	0.481	1
ENSG00000233928	0.0480592	-0.722614	0.021	0.12	1
TTC39C	0.0480679	-4.57102	0.426	0.574	1
TRNAU1AP	0.0481213	-1.32532	0.128	0.269	1
NCOA5	0.0481325	-11.36	0.426	0.574	1
ARNT2	0.0481584	-19.0433	0.489	0.648	1
SMC5	0.0481798	-7.88809	0.638	0.713	1
SMARCAL1	0.0482314	-1.43666	0.128	0.269	1
CEBPG	0.0482648	-1.42813	0.085	0.222	1
ALDH5A1	0.0482934	-0.319284	0.021	0.12	1
MINAR1	0.0482941	-0.444799	0.021	0.12	1
PHLDB3	0.0482941	-0.466967	0.021	0.12	1
ETV3	0.0482962	-0.904349	0.128	0.278	1
IK	0.0483022	-1.26073	0.17	0.306	1
RSL1D1	0.0484053	-0.895409	0.128	0.278	1
ZNF793	0.0484365	-1.95019	0.17	0.324	1
BTBD7	0.0484727	-5.00596	0.66	0.685	1
TTLL4	0.048552	-0.748807	0.128	0.269	1
PANK4	0.0486124	-0.832503	0.106	0.241	1
EIF3A	0.0486607	2.24993	0.66	0.824	1
CHORDC1	0.0486809	14.1701	0.319	0.5	1
WDR18	0.0486833	-0.270216	0.021	0.12	1
GRAMD1B	0.0486881	-60.2588	0.362	0.491	1
WDR47	0.0487501	-5.14541	0.34	0.481	1
ZNF711	0.0487685	-2.29721	0.468	0.639	1
SH2D4B	0.0487691	-1.53824	0.106	0.241	1
POGZ	0.0487799	-22.962	0.936	0.907	1
ABCF3	0.0488756	-0.496487	0.064	0.185	1
ENSG00000286268	0.0489457	-0.274455	0.043	0.157	1
ZNF232	0.0489863	-0.887712	0.064	0.185	1
SZT2	0.0490155	-2.38657	0.404	0.537	1
LYST	0.0490444	-9.68803	0.298	0.426	1
TTYH3	0.0490703	-4.75011	0.426	0.528	1
PPIEL	0.0491873	-2.44783	0.191	0.333	1
PTPRF	0.0492073	0.605921	0.34	0.509	1
ATAT1	0.0492408	-2.69709	0.383	0.583	1
MRPL35	0.0493169	-1.05459	0.043	0.157	1
ATP8B1	0.049442	-4.22598	0.128	0.269	1
DMAP1	0.0495494	-0.774847	0.106	0.241	1
PLD3	0.0496165	0.997016	0.319	0.5	1
USP36	0.0496213	-3.41259	0.277	0.435	1
REST	0.0496359	-5.46937	0.596	0.417	1
MFN2	0.0497062	0.685606	0.17	0.324	1
MLIP	0.0498513	-10.4562	0.021	0.12	1
LOXL2	0.0499399	-1.11396	0.277	0.417	1
MYH7B	0.0499619	-1.21013	0.17	0.324	1
SOX9-AS1	0.0500451	-3.50789	0.213	0.352	1
KIFBP	0.050128	-1.35044	0.106	0.241	1
MTURN	0.0502338	-2.5317	0.17	0.333	1
RAD21	0.0503072	-2.68847	0.426	0.583	1
MCCC2	0.0503453	-2.33371	0.106	0.231	1
ESF1	0.0503703	-2.03436	0.298	0.472	1
ZMIZ2	0.0503753	-2.04771	0.34	0.546	1
GNL3	0.0504076	-2.64104	0.383	0.509	1
ANTXR2	0.0504264	-8.07012	0.489	0.63	1
LIG1	0.0504777	-0.816799	0.128	0.269	1
ATP9A	0.0505245	-6.73182	0.553	0.667	1
FAM216A	0.0505719	-0.475499	0.085	0.204	1
CDK5RAP2	0.0505957	-10.9962	0.532	0.639	1
UBQLN1	0.0506325	4.20627	0.404	0.574	1
ITPRIP	0.0506793	-0.35748	0.021	0.12	1
GTPBP10	0.0507145	-0.539675	0.106	0.241	1
TMEM43	0.0509337	-0.443014	0.17	0.315	1
GATD3A	0.0509444	3.08878	0.234	0.111	1
TOMM70	0.0510421	-1.90639	0.213	0.37	1
METTL8	0.0510843	0.8389	0.17	0.352	1
COPS4	0.051282	-0.521433	0.106	0.241	1
LRRC41	0.0513333	-3.01788	0.489	0.611	1
CCDC85C	0.05134	-0.381693	0.447	0.259	1
CASP6	0.0513589	-0.406343	0.085	0.213	1
ENSG00000241956	0.0513708	55.6776	0.277	0.148	1
TSPAN14	0.0513739	-3.98795	0.426	0.62	1
DGKZ	0.0514689	0.930431	0.234	0.12	1
NRG1	0.0514873	-64.88	0.234	0.38	1
ENSG00000276087	0.0515324	-0.290416	0.277	0.139	1
ENSG00000284735	0.0515633	-0.351148	0.085	0.222	1
MDM4	0.0515826	-7.97066	0.723	0.824	1
HECTD1	0.0516158	-3.4749	0.681	0.759	1
FBLN7	0.0516436	-1.07885	0.021	0.12	1
SSBP1	0.051648	-2.27256	0.319	0.472	1
EDAR	0.051665	-0.88541	0.021	0.12	1
SCN2A	0.0516688	-0.775229	0.021	0.12	1
ZNF100	0.0516768	-2.34536	0.213	0.37	1
ENSG00000250519	0.0517508	-2.36226	0.106	0.241	1
P4HB	0.0517768	-2.44491	0.106	0.231	1
SLC4A1AP	0.0518945	-0.753613	0.064	0.185	1
SDCBP	0.0519482	-1.83644	0.34	0.472	1
SMAD9	0.0519616	-8.18605	0.319	0.444	1
NUP107	0.0520489	-6.07825	0.468	0.287	1
CENPE	0.0521609	-4.69237	0.021	0.12	1
PPP1R42	0.052177	-0.338973	0.021	0.12	1
BCL9L	0.0522018	1.60333	0.149	0.306	1
VPS13A	0.052203	-3.62991	0.574	0.667	1
TAPT1	0.0522302	-3.46614	0.319	0.481	1
BLOC1S5-TXNDC5	0.0523034	-1.56945	0.234	0.38	1
FXR2	0.0523098	-2.949	0.149	0.306	1
IAH1	0.052363	-0.934019	0.17	0.296	1
PAX7	0.0524057	-14.3249	0.149	0.056	1
METAP1	0.0524282	-3.6918	0.234	0.38	1
DNAJC25-GNG10	0.0524365	-7.87363	0.128	0.269	1
YARS2	0.0524488	1.28404	0.298	0.444	1
LINC00032	0.0524574	-1.1347	0.085	0.213	1
NSUN5P1	0.0524668	-0.40781	0.149	0.296	1
ASIP	0.052477	-0.926719	0.106	0.231	1
DNAH11	0.0525234	-15.4253	0.34	0.481	1
TECTA	0.0526569	-1.85753	0.021	0.12	1
ENSG00000286619	0.0526752	-3.34435	0.489	0.546	1
ENSG00000230090	0.0526838	-0.542514	0.106	0.231	1
PLEKHA3	0.0528084	-0.696522	0.17	0.315	1
ENSG00000258674	0.0529475	-1.27384	0.213	0.398	1
ATP1A3	0.0529588	0.568	0.191	0.083	1
FBXO9	0.0530165	0.890633	0.191	0.343	1
PITHD1	0.0530389	-0.28063	0.021	0.12	1
UBFD1	0.0530645	-0.650588	0.128	0.269	1
ENSG00000259529	0.0530955	-0.352282	0.021	0.12	1
LRP1B	0.0531317	-21.1436	0.447	0.306	1
AGFG1	0.0531523	-4.24466	0.489	0.639	1
SSPOP	0.053166	0.799773	0.191	0.083	1
OLA1	0.0531836	-12.1231	0.702	0.806	1
STS	0.0531894	-1.97705	0.362	0.213	1
MIAT	0.0532315	2.63979	0.872	0.787	1
TKT	0.0532333	-1.48467	0.085	0.213	1
ZNF235	0.053264	-0.605815	0.468	0.62	1
LMO7	0.0532812	-3.83161	0.085	0.222	1
RAB40A	0.0533579	-0.931614	0.128	0.269	1
BTBD9	0.053368	1.26798	0.787	0.907	1
MRPL13	0.0534409	-1.35651	0.085	0.204	1
LMAN2L	0.0534653	0.426805	0.234	0.111	1
ENSG00000230084	0.053482	-16.7671	0.723	0.722	1
NUDT3	0.0534941	-1.13622	0.553	0.769	1
EEF1AKMT2	0.0535085	-0.787272	0.383	0.509	1
DNM3	0.0535372	-13.526	0.34	0.463	1
LRRC71	0.0535775	-0.520056	0.085	0.213	1
ENSG00000267284	0.0536198	-2.09629	0.021	0.12	1
DNAJC9-AS1	0.0536473	-0.685812	0.106	0.25	1
TRAFD1	0.0536656	-1.87387	0.255	0.38	1
ENSG00000259407	0.0537576	-0.296231	0.043	0.148	1
SPEG	0.0537738	-2.30826	0.043	0.148	1
MARCHF8	0.053812	-1.21209	0.319	0.454	1
PPP1R14C	0.0538775	-14.6946	0.043	0.148	1
RBBP6	0.0540281	-0.789491	0.766	0.833	1
RRAGB	0.0540841	-1.13262	0.234	0.38	1
CNR1	0.0541474	-5.55945	0.17	0.306	1
ERN1	0.0542631	2.99535	0.213	0.102	1
UQCC1	0.0542816	-2.87832	0.383	0.556	1
RAB11A	0.0543415	3.5986	0.468	0.324	1
PITPNM1	0.0543525	1.20733	0.149	0.056	1
CLIP1	0.0543723	-8.85254	0.745	0.778	1
TRAPPC2	0.0544982	-1.00428	0.128	0.269	1
SUFU	0.0545459	-2.18457	0.319	0.444	1
SRGAP2C	0.0545911	-1.95996	0.404	0.546	1
CACNB3	0.0545989	-0.642228	0.043	0.148	1
SIRT1	0.0546615	-1.88234	0.277	0.463	1
ENSG00000288542	0.0547728	0.629729	0.17	0.074	1
SLC12A2	0.0548258	-4.92052	0.447	0.593	1
PNPLA8	0.0548522	-0.309424	0.34	0.481	1
CCDC30	0.0548567	-0.529689	0.277	0.148	1
CFL2	0.0548622	0.599005	0.149	0.056	1
VASH2	0.0549737	-3.01878	0.191	0.333	1
MT-ATP8	0.0549803	-0.727563	0.085	0.213	1
ENSG00000253171	0.0550078	-1.52597	0.085	0.213	1
G3BP1	0.0550314	0.807468	0.489	0.657	1
TCF7	0.0550608	4.90664	0.277	0.454	1
SUSD6	0.0551493	4.99512	0.277	0.491	1
DYM	0.0552692	-9.51677	0.702	0.731	1
RETREG1-AS1	0.0552796	-5.80381	0.128	0.259	1
AGK	0.0554175	-3.29458	0.362	0.509	1
TRAPPC12	0.0554324	-3.13626	0.404	0.611	1
EXOSC2	0.0554591	-0.704859	0.043	0.148	1
ARSK	0.0554629	-0.669337	0.043	0.148	1
FANCB	0.0554629	-1.02667	0.043	0.148	1
ARHGEF11	0.0555274	5.05751	0.596	0.722	1
ANKRD13D	0.05554	-0.302585	0.064	0.185	1
ENSG00000282034	0.0556014	-2.07865	0.319	0.463	1
ENSG00000270050	0.0556136	-0.331525	0.106	0.231	1
FAM20C	0.0556568	-4.18474	0.191	0.333	1
EEF1D	0.0556589	-1.40087	0.213	0.37	1
TRAF3IP2-AS1	0.0556643	-21.9883	0.723	0.833	1
CYCS	0.0557488	-0.91673	0.085	0.204	1
ALMS1P1	0.0557609	0.359657	0.234	0.111	1
BCAS4	0.0558562	-4.16514	0.149	0.287	1
SLC10A7	0.055909	-0.94295	0.447	0.259	1
LMBR1	0.0559432	-6.17883	0.617	0.722	1
ENSG00000258210	0.0559915	-1.23261	0.106	0.231	1
SLC30A5	0.0560201	-1.3957	0.064	0.185	1
ADNP2	0.0562901	-2.35981	0.234	0.37	1
THRB	0.0563067	3.25711	0.319	0.176	1
CENPL	0.0563083	-0.565729	0.043	0.148	1
FSIP2-AS1	0.0565157	-23.8505	0.574	0.657	1
NSMAF	0.0565235	-0.259769	0.319	0.444	1
UBA6	0.0565762	-7.25187	0.617	0.75	1
NPEPPSP1	0.0567184	-1.44416	0.596	0.694	1
TPTE2	0.0567502	-4.86468	0.085	0.204	1
SMPD3	0.0567915	14.0455	0.213	0.102	1
SMCHD1	0.0569072	3.28775	0.723	0.778	1
ACOX1	0.057015	-2.14206	0.213	0.343	1
LUZP1	0.0570278	-5.86619	0.532	0.667	1
ECPAS	0.0570816	3.46972	0.66	0.509	1
GOLGA8H	0.0571532	0.454736	0.17	0.074	1
PSMB4	0.0571653	-0.58521	0.043	0.148	1
PRKAR1B	0.057233	-0.323769	0.064	0.185	1
ENSG00000269755	0.057245	-0.587455	0.128	0.269	1
DPP3	0.0572749	-2.29783	0.043	0.148	1
FSIP2	0.0572843	-11.7516	0.553	0.648	1
ENSG00000269110	0.0572869	-2.40051	0.362	0.491	1
MUC20-OT1	0.0573074	-25.4905	0.809	0.852	1
VPS26B	0.0573136	-0.763194	0.064	0.176	1
LINC01563	0.057352	-0.298081	0.043	0.157	1
ENSG00000267552	0.0573528	-0.274225	0.043	0.148	1
ENSG00000258199	0.0574036	-3.56278	0.319	0.491	1
RAB30	0.0575005	3.88381	0.532	0.361	1
ADAM22	0.0575067	-6.36311	0.489	0.639	1
KATNIP	0.0575808	-2.36641	0.404	0.528	1
PDCD11	0.0576585	1.00235	0.234	0.389	1
MIR137HG	0.0577342	11.8769	0.128	0.046	1
TRIM59	0.0577345	-0.561865	0.128	0.259	1
TTC8	0.0577499	0.65643	0.298	0.167	1
FADS1	0.0577712	-0.550794	0.149	0.269	1
ABR	0.0578303	2.72055	0.638	0.481	1
ASTN2	0.0578642	-2.1291	0.383	0.528	1
ALOX12P2	0.0579149	-1.42007	0.043	0.148	1
RC3H2	0.0579225	-2.81097	0.596	0.676	1
DGCR5	0.0579322	-1.43814	0.255	0.426	1
KPNA6	0.057961	-2.88724	0.447	0.648	1
STRN3	0.0579757	-15.7666	0.936	0.917	1
ENSG00000288000	0.0579957	-8.4522	0.553	0.676	1
MYO1E	0.0579995	-3.0388	0.66	0.472	1
HMGN5	0.0580159	-0.498346	0.085	0.213	1
CDCA7	0.0580184	-0.484945	0.043	0.148	1
NT5DC2	0.0580184	-0.763259	0.043	0.148	1
EXOSC8	0.0580748	-3.9795	0.298	0.463	1
BABAM2	0.0581431	-18.2281	0.745	0.731	1
PPIP5K2	0.0581902	-8.47906	0.574	0.611	1
FBXL4	0.0582251	-2.41681	0.574	0.352	1
RPL5	0.0582923	-1.73921	0.277	0.398	1
LRP11	0.0582981	-0.935701	0.085	0.204	1
FBLN1	0.0583371	-7.14795	0.191	0.324	1
MNS1	0.0583735	-2.99454	0.255	0.389	1
UBE2D2	0.0583975	-4.43105	0.596	0.769	1
ATF1	0.0584099	-3.62067	0.277	0.407	1
HAS1	0.0585823	-0.489124	0.021	0.111	1
SPATA21	0.0585924	-1.03752	0.149	0.287	1
AUNIP	0.0586307	-3.75506	0.021	0.111	1
KNL1	0.0586421	-3.02324	0.021	0.111	1
ENSG00000287625	0.0586994	-2.42274	0.17	0.306	1
AATK	0.0588042	-0.847979	0.128	0.25	1
FAM149B1	0.0588253	-8.50448	0.255	0.398	1
ENSG00000267787	0.0588578	-0.31254	0.064	0.176	1
RPS4X	0.0589619	-0.580763	0.106	0.231	1
STK39	0.0590546	-16.275	0.809	0.852	1
MRTFB	0.0590602	-7.68167	0.681	0.769	1
LDAH	0.0590606	-3.67875	0.255	0.389	1
MCL1	0.0590862	-2.77655	0.426	0.546	1
CNTD1	0.0591415	-0.469848	0.021	0.111	1
ENSG00000242622	0.0591538	-0.886739	0.106	0.241	1
PFKM	0.0592521	-1.97308	0.362	0.194	1
OTUB1	0.0593784	-0.653302	0.085	0.204	1
MCPH1	0.059539	-7.04176	0.638	0.676	1
ENSG00000264449	0.0595771	-4.36469	0.277	0.417	1
NUP188	0.0595828	-2.34903	0.213	0.352	1
TLN1	0.0596437	-2.58888	0.298	0.417	1
NAA16	0.0596629	-3.19114	0.532	0.611	1
RBM39	0.0597451	-6.0123	0.957	0.954	1
ZC3H4	0.059756	-4.56523	0.383	0.519	1
AGK-DT	0.0598124	-4.2039	0.128	0.259	1
MTPAP	0.059822	-0.619555	0.128	0.259	1
TINCR	0.0599038	-0.358747	0.064	0.176	1
NRG3	0.0599574	-29.2742	0.809	0.602	1
RAI1	0.0599852	-1.74629	0.489	0.639	1
ORAI2	0.0599963	-0.364487	0.064	0.176	1
MARS1	0.0600504	-8.35452	0.298	0.472	1
NAXE	0.0602662	-1.59331	0.17	0.296	1
RAB11FIP2	0.0602785	-1.54195	0.191	0.333	1
CHM	0.0602955	-2.61632	0.66	0.519	1
RAB10	0.0603368	0.584593	0.574	0.639	1
PLEKHO1	0.0604311	-2.18581	0.34	0.472	1
EIF5	0.0604396	-3.55748	0.447	0.556	1
PFDN2	0.0604625	-1.09414	0.064	0.176	1
SRGAP2D	0.0605115	-0.67135	0.17	0.324	1
ZFX	0.0605853	-7.35231	0.574	0.694	1
N4BP1	0.0606569	-10.8552	0.383	0.491	1
PRKAR2B	0.0606905	-4.6415	0.17	0.315	1
TRMT1L	0.0607282	-2.72378	0.191	0.361	1
CLMP	0.0608173	-0.604094	0.021	0.111	1
FAM135B	0.0608407	-14.3689	0.149	0.056	1
RCL1	0.0608981	-1.59424	0.149	0.287	1
ANKMY2	0.0609823	-1.91118	0.128	0.259	1
IFFO1	0.0610147	-0.453357	0.064	0.176	1
C5orf15	0.0610198	-0.48179	0.064	0.176	1
ENSG00000273269	0.061101	-2.73724	0.617	0.407	1
FIBCD1	0.0611141	-0.670958	0.043	0.148	1
RPL11	0.0611277	-0.574773	0.149	0.278	1
GTF2IP13	0.0611525	-0.288917	0.191	0.083	1
IMPG2	0.0611528	-4.63238	0.191	0.333	1
PER3	0.061168	-2.8597	0.106	0.25	1
DFFA	0.0611717	-0.40161	0.149	0.296	1
ZNF318	0.0611783	-2.41585	0.128	0.259	1
RALGDS	0.0613465	-7.34121	0.213	0.352	1
DPF3	0.0613722	0.281039	0.149	0.056	1
SRRM1	0.0613763	-0.782612	0.574	0.685	1
ST7	0.0614146	-3.88643	0.723	0.704	1
HS6ST3	0.0615331	-25.5366	0.106	0.241	1
FLOT2	0.0615641	-1.09572	0.043	0.148	1
SHB	0.0616847	-1.71089	0.149	0.278	1
ENSG00000272916	0.0617424	-0.425445	0.085	0.213	1
ENSG00000269373	0.0619085	-0.395988	0.021	0.111	1
GPKOW	0.061914	-0.397011	0.021	0.111	1
ENSG00000266313	0.0619158	-1.89887	0.021	0.111	1
NCK2	0.0619209	6.77655	0.489	0.62	1
CROCCP3	0.061922	-2.42195	0.34	0.463	1
BMP8A	0.0619605	-0.288751	0.043	0.148	1
RPL13	0.0619608	-0.577381	0.106	0.231	1
LINC02476	0.0619685	-0.281595	0.021	0.111	1
LIMK1	0.0620401	-0.409459	0.043	0.148	1
HSPB11	0.0620735	-0.476755	0.043	0.148	1
TMA16	0.0621616	-0.940232	0.234	0.38	1
AFDN-DT	0.0622196	-0.435429	0.064	0.176	1
ADORA1	0.0622219	-8.8557	0.064	0.176	1
ARMC6	0.0622725	-0.410973	0.064	0.176	1
MEIOC	0.0623531	-0.428846	0.064	0.176	1
PRKAG2	0.0624379	-4.44831	0.213	0.352	1
ZNF555	0.0624506	-0.660067	0.021	0.111	1
CLBA1	0.0624561	-1.44925	0.021	0.111	1
EFCAB9	0.0624589	-0.889126	0.021	0.111	1
DIO1	0.0624598	-0.252105	0.021	0.111	1
GRID2IP	0.0624598	-0.301953	0.021	0.111	1
GABRR2	0.0625009	-0.652025	0.021	0.111	1
DNAI1	0.0626474	-5.99669	0.064	0.176	1
ENSG00000268173	0.062651	-1.22326	0.128	0.259	1
ENSG00000285565	0.0626614	-0.525138	0.043	0.148	1
PCID2	0.0627547	-0.740584	0.191	0.333	1
AKAP6	0.0627693	14.0666	0.447	0.306	1
JADE3	0.0628011	-8.55849	0.426	0.519	1
ENSG00000250643	0.0628665	-0.676214	0.213	0.37	1
ZNF701	0.0629811	-0.843385	0.128	0.259	1
ANAPC11	0.062995	-0.797022	0.021	0.111	1
HCN3	0.0630538	-1.07719	0.021	0.111	1
XRRA1	0.063155	-6.79696	0.596	0.667	1
SMG1P5	0.0631572	-1.84756	0.447	0.611	1
MITF	0.0632619	-2.5312	0.234	0.111	1
PIAS2	0.0633674	30.5277	0.489	0.602	1
ENSG00000264015	0.0633882	-4.62862	0.213	0.352	1
FHIT	0.0634578	-17.8691	0.319	0.444	1
MRAS	0.0634957	-0.757626	0.043	0.148	1
SHISA2	0.0635322	-0.472486	0.021	0.111	1
TRAPPC3	0.0635332	-0.253543	0.021	0.111	1
MEX3B	0.0635435	-0.598936	0.128	0.269	1
GEMIN2	0.0635941	-1.10507	0.128	0.25	1
ZZEF1	0.0636677	-9.83669	0.532	0.602	1
PGAM1P5	0.0636847	-0.306438	0.021	0.111	1
UBE2D3	0.0637251	-0.86017	0.809	0.87	1
RCC1L	0.0638384	-1.01827	0.213	0.352	1
CYRIB	0.0638853	-8.17497	0.532	0.63	1
NOC3L	0.0639423	-2.2621	0.213	0.343	1
ENSG00000286723	0.0640614	-0.301426	0.021	0.111	1
LINC02883	0.0640614	-0.301426	0.021	0.111	1
MED10	0.0640614	-0.301426	0.021	0.111	1
BTN2A3P	0.0640623	-0.726017	0.021	0.111	1
FGFR4	0.0640623	-0.251759	0.021	0.111	1
ELOVL4	0.0640799	-0.650982	0.043	0.148	1
NDST1	0.064081	1.075	0.298	0.417	1
SMPD4	0.0642058	-3.67539	0.34	0.5	1
DCAF1	0.0642182	-2.8554	0.426	0.556	1
ENSG00000285755	0.0642564	-0.913756	0.021	0.111	1
LINC02253	0.0642667	-1.89543	0.021	0.111	1
EPB41L2	0.0643257	1.63008	0.426	0.296	1
TOX4	0.0643758	-2.22513	0.213	0.361	1
ARHGAP19-SLIT1	0.064406	0.557625	0.213	0.102	1
MBNL3	0.064444	-2.74718	0.191	0.324	1
TEX22	0.0644782	-0.999487	0.34	0.454	1
SLC10A1	0.0645062	-3.14781	0.149	0.287	1
AGR2	0.064698	-0.675546	0.021	0.111	1
SPECC1L	0.0647748	-10.2624	0.787	0.843	1
A1CF	0.0648474	-0.874524	0.021	0.111	1
ENSG00000287683	0.0648844	-3.17256	0.106	0.231	1
SEPTIN7P14	0.0649242	-9.96332	0.66	0.75	1
PPP1R7	0.0649566	-0.478742	0.043	0.148	1
ENSG00000287404	0.0650014	-0.776899	0.064	0.176	1
NKAIN1	0.0650455	0.422216	0.213	0.352	1
GNB4	0.065065	-4.72555	0.234	0.361	1
CFAP298-TCP10L	0.0651291	-25.1135	0.362	0.472	1
PTK2B	0.0651833	0.484616	0.17	0.074	1
HCFC2	0.0652045	-2.8743	0.17	0.296	1
ZNF692	0.0652111	-0.769863	0.149	0.287	1
CFDP1	0.0653011	-8.6563	0.468	0.611	1
LGALS9	0.0653846	-0.270002	0.021	0.111	1
ENSG00000231731	0.0653882	-1.37107	0.17	0.306	1
EHBP1L1	0.0654008	-0.842047	0.106	0.231	1
SRP9	0.0655603	-2.54728	0.277	0.435	1
PHKB	0.0655622	-8.38569	0.574	0.676	1
CCNG2	0.0656488	-2.49676	0.383	0.537	1
SLC35E3	0.0656566	1.70813	0.362	0.185	1
APEX1	0.0656998	-0.478752	0.085	0.204	1
GNPAT	0.0657083	-0.831416	0.319	0.472	1
PUS10	0.0657554	-0.873505	0.106	0.222	1
ZFAND6	0.0657817	3.29494	0.787	0.593	1
BID	0.0658039	-0.437945	0.064	0.176	1
SRPRB	0.0658565	-2.24156	0.128	0.259	1
KAT8	0.0659011	-2.17763	0.128	0.259	1
ENSG00000284634	0.0659273	0.965851	0.191	0.343	1
ZFC3H1	0.0659646	-0.914989	0.617	0.796	1
SCFD2	0.0659871	-20.9113	0.468	0.583	1
DALRD3	0.0659874	-0.320009	0.085	0.213	1
IGDCC3	0.0660208	10.8793	0.255	0.417	1
ENSG00000253859	0.0660228	-4.90731	0.021	0.111	1
RALGAPB	0.0662399	-1.60835	0.489	0.62	1
CTR9	0.0664814	-3.04357	0.34	0.481	1
NTM	0.0664936	-38.3754	0.468	0.361	1
TENM2	0.0665501	11.976	0.489	0.343	1
RNF168	0.0666271	-1.56156	0.17	0.306	1
ISY1-RAB43	0.0666574	-0.787701	0.298	0.444	1
IGF2R	0.0668386	-1.33268	0.66	0.778	1
REV1	0.0668847	-6.29332	0.532	0.639	1
GAS2L3	0.0668911	0.694889	0.17	0.074	1
SEL1L3	0.0669198	-9.68111	0.234	0.37	1
GLYCTK-AS1	0.0669267	0.864496	0.128	0.046	1
YWHAE	0.0669458	-1.81753	0.745	0.833	1
CDR2	0.066963	-1.02953	0.17	0.306	1
LRRC40	0.0670892	-3.41142	0.319	0.435	1
LINC00159	0.0672179	-6.18044	0.085	0.194	1
UBE2O	0.0673443	-0.612416	0.319	0.472	1
BEAN1	0.0673568	-0.550153	0.064	0.167	1
DDX46	0.0674758	-5.29881	0.574	0.648	1
NTN1	0.0675264	-3.49781	0.106	0.241	1
CEP85L	0.0675436	19.735	0.596	0.75	1
FAS	0.0675527	-0.325186	0.128	0.046	1
ANO4	0.0675694	1.14459	0.128	0.046	1
RMI1	0.0676368	-0.571628	0.064	0.176	1
ENSG00000285238	0.0676793	-3.5989	0.426	0.537	1
TRAF3IP2	0.0676903	-0.89829	0.085	0.194	1
C7orf26	0.0677616	0.375784	0.17	0.074	1
FGF18	0.0677639	-1.34794	0.021	0.111	1
CADM4	0.0677783	-1.1843	0.149	0.287	1
RABEP1	0.0678609	-6.25703	0.617	0.685	1
KIAA2012	0.0678753	-0.693106	0.064	0.176	1
ATAD2B	0.0678876	-4.61686	0.787	0.889	1
LRRC4B	0.0679608	0.302912	0.234	0.12	1
DHTKD1	0.0680686	-0.528173	0.149	0.287	1
AP5M1	0.0680949	-2.23819	0.17	0.287	1
HAUS6	0.0681395	-1.05562	0.234	0.361	1
DPY30	0.0682798	-6.04542	0.787	0.824	1
EYA3	0.0683975	-6.32838	0.426	0.546	1
UBE2G2	0.0684005	-2.72061	0.362	0.472	1
ENSG00000258465	0.068474	-5.97903	0.66	0.759	1
TUT4	0.0685824	31.0511	0.894	0.917	1
ENO4	0.0685862	-0.301718	0.234	0.12	1
PPP1R12A-AS2	0.0686191	-2.23338	0.106	0.222	1
AMBRA1	0.068633	-3.13191	0.617	0.759	1
MRPL9	0.0686621	-0.426488	0.043	0.139	1
RNF138	0.0686871	-1.45188	0.362	0.222	1
HM13	0.0686901	-1.04865	0.489	0.602	1
HAVCR2	0.0688261	-0.867178	0.064	0.176	1
DTX2P1-UPK3BP1-PMS2P11	0.0688424	-1.31288	0.298	0.417	1
NBPF19	0.0688976	-14.1595	0.532	0.648	1
ENSG00000285579	0.0689604	-21.5758	0.064	0.176	1
CARNMT1	0.0689699	-1.08169	0.149	0.287	1
PCIF1	0.069004	-0.564135	0.106	0.231	1
CTSH	0.0690248	-0.544846	0.085	0.204	1
ENSG00000286215	0.0691982	-25.1117	0.234	0.361	1
LSM8	0.0692411	-0.757875	0.191	0.333	1
ENSG00000289406	0.0692648	0.331334	0.213	0.102	1
NIPSNAP1	0.0693665	-2.45218	0.149	0.269	1
ZSWIM8	0.0693669	-0.267744	0.149	0.306	1
TTC27	0.0693888	-0.894705	0.277	0.407	1
LINC02109	0.0694283	-0.324412	0.043	0.139	1
ENSG00000286863	0.0695906	-4.04852	0.128	0.259	1
ENSG00000285804	0.0696038	-0.383148	0.021	0.111	1
ARHGAP35	0.0696089	-9.5737	0.723	0.759	1
HIF1AN	0.0698533	-1.06333	0.191	0.352	1
NBPF14	0.0700401	-5.79833	0.83	0.852	1
RYR2	0.0700404	-0.718117	0.085	0.194	1
CCDC200	0.0700699	-58.2597	0.298	0.194	1
ENSG00000258525	0.0700781	-0.309602	0.085	0.204	1
ENSG00000287763	0.0701964	0.361768	0.128	0.046	1
RTF1	0.0702095	0.345416	0.489	0.602	1
COLGALT1	0.0702181	-1.23186	0.128	0.046	1
CCDC171	0.0702549	-2.54384	0.489	0.583	1
SYNGAP1-AS1	0.0703009	-2.49177	0.234	0.38	1
CREB3L2	0.0703096	6.93236	0.426	0.278	1
MAST4	0.0707167	-50.8126	0.34	0.481	1
INVS	0.0708181	-13.9672	0.638	0.75	1
C11orf80	0.0708518	-2.86194	0.447	0.574	1
ENSG00000256966	0.070852	-0.877006	0.191	0.333	1
ENSG00000231772	0.0709413	-0.942363	0.064	0.176	1
ENSG00000239828	0.0709808	-1.10066	0.106	0.241	1
MLLT3	0.0710526	-28.0192	0.638	0.657	1
ENSG00000287460	0.0710753	-4.81629	0.043	0.139	1
AIFM2	0.0710925	-2.29989	0.213	0.343	1
RUSC1	0.0711588	-0.426608	0.064	0.176	1
USP8	0.0711685	-4.48184	0.532	0.639	1
PIAS4	0.0711888	-0.55779	0.17	0.306	1
ANKRD13B	0.0711956	-0.419973	0.085	0.204	1
HSF2BP	0.0713017	-1.51728	0.085	0.194	1
WDR77	0.0713139	-0.403736	0.043	0.139	1
ZNF19	0.0713624	-1.31081	0.213	0.102	1
SPAST	0.071423	-5.84364	0.511	0.62	1
PTCD2	0.0714461	-0.382625	0.234	0.111	1
ZNF483	0.0715815	0.780231	0.319	0.185	1
NFASC	0.071654	7.27427	0.298	0.463	1
LDB1	0.0716744	-0.639753	0.383	0.546	1
BCL2L2-PABPN1	0.0716776	-2.84496	0.426	0.574	1
SNX7	0.0716907	0.46474	0.213	0.102	1
VPS37C	0.0717405	-0.706028	0.064	0.167	1
SH3BP5	0.0718815	0.459631	0.085	0.213	1
BMS1	0.0719448	-1.72863	0.277	0.417	1
DLG5	0.0719641	1.42816	0.426	0.528	1
ATP5PF	0.0720122	-1.21668	0.128	0.25	1
ENSG00000272647	0.0720642	-4.4389	0.489	0.602	1
USP50	0.0721719	-4.71827	0.277	0.426	1
EWSR1	0.0722142	-7.6815	0.766	0.824	1
RNF175	0.0722667	-2.66887	0.064	0.176	1
ZNF138	0.0723764	-2.17445	0.277	0.417	1
TRIM16L	0.0724016	-0.558049	0.064	0.176	1
CHST15	0.0725341	-1.18377	0.085	0.204	1
CYFIP1	0.0725645	-2.93575	0.447	0.574	1
ENSG00000268797	0.0726241	3.2434	0.319	0.444	1
CLSPN	0.0726305	-2.08334	0.043	0.139	1
CIT	0.0726329	-7.5881	0.043	0.139	1
TESC	0.0727046	4.25033	0.021	0.111	1
ASPM	0.0727766	-4.99822	0.064	0.167	1
ECD	0.072794	-1.34675	0.319	0.444	1
LAMA2	0.0729699	2.72381	0.213	0.111	1
CREB5	0.073086	-77.6958	0.617	0.676	1
ENSG00000268575	0.0733273	-3.67004	0.426	0.556	1
PALS2	0.0733285	-11.104	0.404	0.519	1
MAN1C1	0.0733425	-0.638668	0.064	0.176	1
ENSG00000228274	0.0734001	-0.29308	0.064	0.167	1
PMPCB	0.0734202	-0.747571	0.426	0.583	1
SF3B2	0.0735872	-0.357049	0.34	0.519	1
PPID	0.0737311	-0.709539	0.043	0.139	1
CENPT	0.0739044	-0.484649	0.064	0.167	1
ZCCHC8	0.0741418	-3.16006	0.213	0.352	1
SUPV3L1	0.0741842	-1.75345	0.277	0.398	1
GET1-SH3BGR	0.0743441	-4.13371	0.213	0.333	1
EGF	0.0744566	-1.23862	0.064	0.167	1
SLC44A1	0.0744594	-0.365369	0.149	0.269	1
PSAP	0.0745379	-1.23227	0.383	0.5	1
GABPB2	0.0745679	-2.65251	0.298	0.435	1
C1orf159	0.0746021	-2.0361	0.277	0.38	1
RREB1	0.0746181	-3.11949	0.277	0.148	1
LCMT1	0.0746421	0.339761	0.234	0.361	1
RNF115	0.0747842	-10.1832	0.511	0.639	1
PER2	0.0748336	-2.10824	0.17	0.296	1
GPATCH2L	0.0749437	-3.94575	0.617	0.694	1
NUP153	0.0750024	-11.8969	0.489	0.583	1
ENSG00000259033	0.0750191	0.478675	0.191	0.093	1
PRB2	0.0750412	-19.1241	0.234	0.361	1
ENSG00000288828	0.0751143	-1.64199	0.128	0.046	1
DDX6	0.0753786	-4.40931	0.596	0.704	1
EDEM3	0.07538	-1.83481	0.34	0.481	1
EDRF1	0.0754474	-1.45246	0.383	0.546	1
MTMR1	0.0755183	-0.740745	0.255	0.417	1
ST3GAL1	0.0755188	1.28981	0.128	0.25	1
UHRF2	0.0756168	3.50771	0.532	0.685	1
ERBIN	0.0756221	-4.98577	0.894	0.88	1
CEP97	0.0756477	6.04658	0.319	0.463	1
FH	0.0758435	-0.950028	0.064	0.167	1
DOT1L	0.0758645	-3.99862	0.66	0.713	1
SNHG14	0.0758662	32.0676	1	1	1
PAF1	0.0759396	-0.350674	0.043	0.139	1
ZNF669	0.075942	-0.46958	0.043	0.139	1
ZNF529	0.0759576	-3.81797	0.362	0.481	1
FAF1	0.0759648	-11.6529	0.809	0.796	1
ZNF620	0.0759678	-0.616098	0.064	0.167	1
SRSF1	0.0760013	-0.749715	0.191	0.315	1
ELMOD3	0.0760891	-1.25129	0.085	0.204	1
ENSG00000254987	0.0760999	-3.67295	0.064	0.176	1
ZNF213-AS1	0.0761219	-0.257276	0.128	0.269	1
ZMAT1	0.0761813	-0.259363	0.553	0.37	1
PDPK2P	0.0761957	-2.46295	0.255	0.398	1
CDC26	0.0761963	-0.405422	0.043	0.139	1
MINDY1	0.0764303	-0.347403	0.106	0.241	1
ARHGEF17	0.0764628	-0.818902	0.17	0.296	1
CD99L2	0.0765175	-3.59671	0.34	0.454	1
NDUFB2	0.0766062	-4.4698	0.255	0.37	1
KITLG	0.0766414	5.32151	0.085	0.213	1
CDK14	0.0766851	-11.9703	0.872	0.843	1
CNKSR3	0.0768541	-3.30733	0.234	0.111	1
IFT43	0.0769262	-1.40063	0.468	0.639	1
LINS1	0.0770169	-0.784795	0.106	0.222	1
CHMP6	0.0770522	-0.256512	0.043	0.139	1
SEMA3B	0.0770522	-0.426968	0.043	0.139	1
SEC22C	0.0770816	-0.509023	0.128	0.259	1
PRPF18	0.0771009	-0.918104	0.106	0.231	1
GUSBP1	0.0771028	-29.5667	0.936	0.944	1
TTC19	0.0771247	-6.70918	0.574	0.676	1
ENSG00000260570	0.0771454	0.505833	0.234	0.12	1
ENSG00000254732	0.0771754	-2.64147	0.383	0.528	1
NABP1	0.0771808	-1.57626	0.064	0.167	1
THOP1	0.077208	-0.340195	0.043	0.139	1
CLASP2	0.0772468	-2.95505	0.936	0.907	1
IRGQ	0.0773047	-0.742528	0.085	0.194	1
PES1	0.0774028	-0.482896	0.043	0.139	1
BEX3	0.0774093	-0.944743	0.043	0.139	1
UNC5B	0.0774097	3.8811	0.17	0.074	1
DKK3	0.0774735	0.42489	0.383	0.25	1
ITPKB	0.077491	-6.28873	0.128	0.259	1
FBXO28	0.0775129	-1.82868	0.34	0.454	1
MKRN2	0.0776457	-1.28557	0.17	0.278	1
TMC3-AS1	0.0778006	-1.47516	0.064	0.167	1
GGCX	0.0778558	-11.081	0.191	0.333	1
CRKL	0.0779069	-0.741065	0.128	0.241	1
SYTL2	0.0780217	-0.57021	0.128	0.046	1
NSMCE4A	0.0781095	-0.764739	0.128	0.241	1
SNAPC4	0.0781747	-0.596821	0.085	0.204	1
OXR1	0.0782148	-12.4114	0.298	0.454	1
RNASEH2C	0.078217	-0.692847	0.064	0.167	1
SLC16A10	0.0782245	-8.26019	0.064	0.176	1
IREB2	0.0783638	-2.41368	0.511	0.63	1
IQCM	0.0784244	-0.346319	0.021	0.102	1
UBL3	0.0787371	-3.74642	0.468	0.583	1
RAB1A	0.0787784	5.3351	0.66	0.694	1
ENSG00000286717	0.0788033	1.15922	0.106	0.037	1
DEPDC1B	0.0788516	-9.93027	0.064	0.167	1
ACOX3	0.0788633	-0.606809	0.17	0.306	1
CUL3	0.078867	-0.751445	0.894	0.898	1
ENSG00000224363	0.0788904	-4.05555	0.745	0.787	1
KLHL28	0.078895	-2.02263	0.362	0.463	1
SH3GLB2	0.0789694	-0.35838	0.064	0.176	1
LAMTOR3	0.0789897	-0.43734	0.064	0.167	1
CDK9	0.0789966	-0.546013	0.064	0.167	1
TCERG1	0.079009	-3.31459	0.723	0.833	1
CPVL	0.0791371	-1.47784	0.021	0.102	1
PFN2	0.0792501	-2.68365	0.213	0.343	1
PHC2	0.0793627	-0.640331	0.468	0.602	1
AFF1	0.0793633	2.26934	0.596	0.417	1
C16orf74	0.07939	-1.97759	0.085	0.194	1
MMS19	0.0795741	-1.38014	0.277	0.389	1
PRR16	0.0796258	1.55263	0.106	0.037	1
KIF26B	0.0796416	-48.9115	0.617	0.509	1
STMN1	0.0796814	-3.54592	0.383	0.528	1
AP4B1-AS1	0.0798392	-0.310245	0.021	0.102	1
ENSG00000234185	0.079851	-1.53616	0.17	0.296	1
ENSG00000287811	0.0799322	0.483692	0.149	0.065	1
ALG8	0.0800028	-9.80876	0.234	0.361	1
GPM6B	0.0800099	-39.6436	0.957	0.88	1
FAM228B	0.0801043	-2.67467	0.426	0.509	1
ANAPC1	0.0801847	-7.19943	0.404	0.537	1
NUP43	0.0802293	-0.773493	0.085	0.194	1
ENSG00000260573	0.0802764	20.3167	0.128	0.046	1
CAPN7	0.0802886	2.8714	0.426	0.565	1
RNF13	0.0803103	-3.63783	0.34	0.481	1
ENSG00000261386	0.0803704	-0.8943	0.085	0.194	1
SVIL-AS1	0.0804045	-4.0723	0.191	0.296	1
LMTK2	0.0804054	-4.18881	0.447	0.583	1
PAIP2B	0.0804272	-0.624929	0.043	0.139	1
ANKRD20A7P	0.0804553	0.461775	0.106	0.037	1
CAVIN4	0.0804808	-1.52313	0.255	0.38	1
ZNF610	0.0804866	0.27246	0.213	0.102	1
JAKMIP2	0.0804995	9.36538	0.83	0.852	1
RAB18	0.0805419	-2.0131	0.383	0.528	1
RRM2	0.0805726	-4.8366	0.021	0.102	1
GRHPR	0.0805982	-0.773194	0.064	0.167	1
ENSG00000286833	0.080601	-0.324447	0.064	0.167	1
RNF114	0.0806897	-0.689234	0.128	0.25	1
TMEM104	0.08081	-3.88802	0.149	0.269	1
PCSK7	0.0808922	-1.88437	0.234	0.352	1
ENSG00000272438	0.0809011	-1.34083	0.149	0.287	1
PI4KB	0.0809204	-1.60319	0.319	0.491	1
FAM222A	0.0809502	6.32474	0.277	0.157	1
ZNF658	0.0809539	-0.677479	0.043	0.139	1
EPHX1	0.0809717	-0.266517	0.085	0.194	1
ARSB	0.0810321	-0.95039	0.34	0.463	1
ENSG00000250101	0.0811057	-0.457335	0.064	0.167	1
CHRFAM7A	0.0811429	-2.20785	0.149	0.259	1
CTTN	0.0811569	-1.65065	0.34	0.463	1
POLR1C	0.0812018	-2.61682	0.34	0.5	1
TTC37	0.0812703	-9.98223	0.638	0.694	1
ENSG00000257322	0.0812933	0.733002	0.106	0.037	1
ENSG00000283321	0.0813046	-0.354357	0.021	0.102	1
PSMD7	0.081332	-0.824899	0.149	0.269	1
GAREM1	0.0814376	5.88097	0.553	0.407	1
ENSG00000267228	0.0815008	-1.2934	0.362	0.472	1
ZDHHC16	0.0816017	-0.465702	0.149	0.269	1
RORA	0.081611	-33.6147	0.872	0.657	1
GRK4	0.0816385	-1.44576	0.149	0.278	1
LINC01287	0.0817187	-0.436746	0.043	0.139	1
LINC00472	0.0818587	-1.12377	0.447	0.269	1
SUCLG2	0.0819894	-2.99443	0.298	0.167	1
ENSG00000245552	0.0819958	9.46801	0.66	0.731	1
STAT6	0.0820075	-0.40921	0.021	0.102	1
ENSG00000258677	0.0820668	-9.57894	0.723	0.731	1
GARRE1	0.0820961	-1.59928	0.34	0.435	1
THBS4	0.0821049	0.53093	0.234	0.12	1
MMD	0.0822131	-0.466861	0.064	0.167	1
PAPSS1	0.0823656	-3.9331	0.34	0.454	1
SCO1	0.0824155	-1.55851	0.064	0.167	1
THOC1	0.0824167	-9.25089	0.553	0.63	1
CHD4	0.0824293	1.28019	0.702	0.769	1
LINC01320	0.0824322	-31.8988	0.149	0.278	1
ADGRA3	0.0825023	-17.5534	0.872	0.898	1
ESYT1	0.0825051	-1.4799	0.213	0.352	1
LENG8-AS1	0.0827247	-0.503446	0.021	0.102	1
ZNF83	0.0827348	4.38892	0.447	0.583	1
ANKRD31	0.0827708	-5.02099	0.021	0.102	1
ADAM12	0.0828021	-15.9292	0.234	0.12	1
ABCD4	0.0829355	-2.78563	0.255	0.398	1
OCLN	0.0829572	-0.466375	0.17	0.296	1
POLB	0.0831419	-2.07437	0.319	0.454	1
ITPR1	0.0831454	-0.665768	0.064	0.176	1
SGCE	0.0831762	-9.68863	0.723	0.741	1
GUSBP15	0.0833113	9.15482	0.617	0.444	1
SLC44A2	0.0834208	-0.748556	0.085	0.194	1
SVIP	0.083439	-0.499651	0.021	0.102	1
PIP4P1	0.0834764	-0.383195	0.043	0.139	1
ACBD3	0.0835166	-1.15306	0.213	0.333	1
WDR7	0.0835241	-6.58953	0.596	0.63	1
ITPRID1	0.0835294	-2.30613	0.021	0.102	1
ARHGAP31	0.083622	-0.76551	0.043	0.139	1
RRP36	0.0837561	-0.491143	0.106	0.222	1
USP14	0.0838781	-0.509721	0.404	0.574	1
METTL13	0.0841526	-0.456437	0.021	0.102	1
ENSG00000261058	0.0841828	-0.705916	0.043	0.139	1
SAMM50	0.0842049	1.22495	0.085	0.194	1
MRPL11	0.0842271	-0.868704	0.021	0.102	1
PTBP3	0.0842282	-1.64163	0.362	0.509	1
GOLPH3	0.0842305	-0.793971	0.383	0.472	1
RNF34	0.0842337	-1.14903	0.213	0.343	1
EIF4A3	0.0842616	-3.34746	0.085	0.194	1
ATP6V1C1	0.0843236	-1.70027	0.404	0.528	1
NEK10	0.0844119	-3.59677	0.191	0.324	1
ATP6V0E2	0.0845616	-0.895052	0.085	0.194	1
UQCC3	0.0846688	0.256596	0.106	0.037	1
GADD45A	0.0848572	-0.283345	0.021	0.102	1
PMS2	0.0849285	-0.409008	0.085	0.194	1
YAP1	0.0849331	-0.921511	0.574	0.426	1
SELENOF	0.084982	-3.23384	0.298	0.444	1
KCNMA1	0.0850294	5.60402	0.191	0.093	1
SRGAP1	0.0850728	-16.6259	0.681	0.676	1
CLASRP	0.0851385	-1.26755	0.34	0.481	1
MB21D2	0.0851409	-0.845542	0.213	0.102	1
INTS13	0.085195	-0.439771	0.106	0.231	1
NNT	0.0854245	-4.55041	0.383	0.481	1
SLC12A7	0.0854819	-0.670957	0.064	0.167	1
CNOT4	0.0854989	-5.78889	0.766	0.796	1
RIDA	0.0855299	0.419995	0.106	0.037	1
COA6	0.0855563	-0.365921	0.021	0.102	1
ENSG00000249776	0.0856306	-72.9058	0.17	0.083	1
PKP4	0.0856348	-2.99054	0.638	0.417	1
LRRC34	0.0856739	-0.52488	0.021	0.102	1
PTBP2	0.0857287	-16.3116	0.957	0.954	1
TARS2	0.0858321	-0.280164	0.106	0.222	1
PEG10	0.0858894	-4.56908	0.17	0.296	1
ALDH3A2	0.0859134	-1.04103	0.17	0.287	1
DHRS3	0.085944	5.54826	0.149	0.296	1
SLC35G1	0.0860477	-3.43993	0.085	0.185	1
PSIP1	0.0861584	-4.18922	0.66	0.769	1
CHAF1B	0.0861667	-0.424435	0.064	0.167	1
QDPR	0.0863235	-1.33784	0.064	0.167	1
MRPL42	0.0863598	-4.61421	0.596	0.704	1
EDRF1-AS1	0.0863836	-0.433651	0.128	0.241	1
MRPS21	0.086411	-2.21908	0.085	0.194	1
TADA1	0.0864164	-1.08041	0.17	0.296	1
CHRNB4	0.0864226	-0.363107	0.085	0.194	1
RAPGEF4	0.0864238	-32.5259	0.064	0.167	1
SLC48A1	0.0864836	-0.695646	0.021	0.102	1
KLF6	0.0865922	-0.288727	0.043	0.139	1
BRD3OS	0.0865924	-0.294076	0.149	0.269	1
MRPS18A	0.0866413	0.472694	0.191	0.093	1
FNBP4	0.0868119	-10.585	0.809	0.824	1
GAL3ST4	0.0868298	-4.40016	0.17	0.296	1
ENSG00000284879	0.0868427	-1.93118	0.489	0.611	1
ANP32A	0.0868884	-2.86237	0.362	0.472	1
INTS10	0.0870102	-1.74062	0.234	0.343	1
DPP6	0.0871152	-14.3987	0.191	0.287	1
ENSG00000240661	0.0872953	-0.357493	0.085	0.185	1
IQANK1	0.0873348	-0.541467	0.021	0.102	1
NDUFA6	0.0873348	-0.283474	0.021	0.102	1
OSBPL6	0.0873408	-7.7925	0.021	0.102	1
ZNF322	0.0873409	-1.21785	0.128	0.259	1
PROX1	0.0873744	3.79388	0.319	0.194	1
SLC24A1	0.087514	-3.35789	0.128	0.231	1
GXYLT1	0.0875629	-0.46193	0.128	0.259	1
RECQL	0.0876592	-0.257103	0.064	0.167	1
INPPL1	0.0876697	-1.17634	0.234	0.37	1
MTSS1	0.0877897	-3.93243	0.468	0.593	1
LINC02112	0.0878725	-3.96611	0.043	0.13	1
CMSS1	0.0879239	-3.29059	0.638	0.731	1
PRC1	0.0880066	0.256065	0.085	0.194	1
GTF2F2	0.0880474	-13.2721	0.489	0.639	1
CRBN	0.088354	-0.565625	0.277	0.417	1
FHIP2A	0.0883874	-1.30711	0.213	0.324	1
PPP1R21	0.0884508	0.313943	0.447	0.306	1
SEPTIN7	0.0885841	-4.18783	0.617	0.667	1
DHFR	0.0886366	0.441169	0.106	0.222	1
MEX3C	0.088639	-1.0987	0.234	0.37	1
ENSG00000263494	0.0887116	-3.66158	0.277	0.398	1
HSPH1	0.0887353	43.0379	0.319	0.481	1
MYO18A	0.0888927	-8.52631	0.553	0.583	1
MATR3	0.0889551	4.04495	0.83	0.898	1
PPP1R15A	0.0891052	1.09073	0.149	0.065	1
MYO5C	0.089129	0.569772	0.106	0.037	1
POM121	0.0891617	-1.38662	0.511	0.63	1
ATG2B	0.0892318	-2.09854	0.404	0.528	1
CPNE1	0.089384	-2.55793	0.66	0.731	1
HCG18	0.0897372	0.279364	0.404	0.25	1
STRADB	0.0897399	4.07329	0.234	0.139	1
STX17	0.0899893	-1.42949	0.17	0.278	1
ADAM10	0.0900387	6.86714	0.681	0.759	1
ALPK1	0.0901236	-4.70138	0.085	0.185	1
CHL1	0.0901811	-5.93194	0.362	0.222	1
FBXL5	0.0902306	-0.821052	0.447	0.546	1
MTM1	0.0903321	0.468039	0.255	0.389	1
WDR82	0.0904175	-1.6109	0.362	0.481	1
DPYS	0.0904658	-0.367918	0.021	0.102	1
LYRM4-AS1	0.0905021	-0.411782	0.021	0.102	1
ENSG00000226310	0.090559	0.342398	0.213	0.111	1
ENSG00000289455	0.0905979	-0.256733	0.043	0.13	1
C16orf72	0.0906058	-2.9004	0.532	0.639	1
MRPS9	0.0906123	-1.37975	0.298	0.444	1
EEF1AKMT1	0.0906851	-0.70569	0.085	0.194	1
THSD1	0.0907374	-0.684878	0.106	0.222	1
MDN1	0.0908968	-2.24631	0.489	0.602	1
DHX36	0.0909165	-5.1563	0.809	0.861	1
LINC02175	0.0909187	0.479569	0.106	0.037	1
PRKRA	0.0909395	-2.36417	0.234	0.361	1
GTF2E2	0.0910864	0.276028	0.191	0.333	1
ENSG00000285080	0.0911134	-0.383904	0.149	0.269	1
ENSG00000224016	0.0913011	-0.261023	0.021	0.102	1
TJP1	0.0913777	-8.72656	0.745	0.769	1
ENSG00000240553	0.0915301	-4.52891	0.553	0.704	1
ZNF646	0.0916318	-0.653629	0.064	0.167	1
RPA1	0.0917049	-0.861802	0.106	0.222	1
COA4	0.0917253	-0.317839	0.043	0.13	1
COG6	0.0917308	-4.46274	0.404	0.556	1
PNCK	0.091842	0.501565	0.106	0.037	1
ENSG00000268163	0.0918493	-0.725191	0.17	0.296	1
APLF	0.0918713	-3.63832	0.106	0.222	1
GRIK2	0.0919353	-8.26615	0.745	0.583	1
ARSG	0.0919379	0.29642	0.404	0.259	1
BTAF1	0.0920039	-10.5737	0.745	0.741	1
PNPLA1	0.0920543	-1.32708	0.043	0.13	1
ENSG00000253796	0.0921242	-0.274303	0.021	0.102	1
PALM	0.0921362	1.38276	0.128	0.259	1
AGAP1	0.0921386	-16.5547	0.979	0.954	1
ENSG00000267698	0.092181	-0.387103	0.128	0.25	1
NES	0.0922913	-0.758039	0.447	0.306	1
SERAC1	0.0923986	0.673018	0.106	0.222	1
CDK2AP1	0.0924022	-1.05096	0.17	0.287	1
ZNF280C	0.0924202	-3.6824	0.447	0.556	1
AR	0.0925822	-12.2679	0.064	0.167	1
PTPN21	0.0926074	1.72115	0.532	0.333	1
ENSG00000214265	0.0926357	-3.32028	0.319	0.435	1
ASAH2B	0.0927463	-0.99888	0.213	0.333	1
TTC5	0.0927622	-1.24819	0.064	0.157	1
PIK3AP1	0.0927871	2.36481	0.106	0.037	1
CALR	0.0928318	-0.576451	0.149	0.259	1
CHMP3	0.0928445	-0.471272	0.149	0.259	1
ENSG00000276128	0.0928457	-1.6409	0.106	0.213	1
USP15	0.0928876	-6.75349	0.723	0.787	1
ADAMTS10	0.0929337	-4.05381	0.255	0.38	1
VASP	0.0929424	-0.26584	0.043	0.139	1
CHD1	0.0929711	-3.31038	0.66	0.778	1
KRCC1	0.0930066	-0.668274	0.191	0.324	1
PHACTR1	0.0930155	-35.0699	0.511	0.574	1
CATSPER2P1	0.0930252	0.306909	0.149	0.065	1
SNTB1	0.093086	1.16535	0.149	0.065	1
PFAS	0.0931313	-0.416638	0.085	0.185	1
ENSG00000272368	0.093175	-0.765933	0.511	0.583	1
ZFAS1	0.093203	-2.04146	0.319	0.426	1
ILK	0.0932083	-0.477339	0.085	0.194	1
MPP3	0.0933083	-1.67898	0.128	0.241	1
HCN2	0.0933774	-0.379382	0.043	0.13	1
LRIF1	0.0934428	-0.313914	0.043	0.13	1
CEP95	0.0934428	-7.94172	0.702	0.815	1
GOLT1B	0.0937195	-0.506205	0.149	0.269	1
MIER3	0.0937279	1.54773	0.277	0.435	1
NT5C3A	0.093752	-6.59751	0.191	0.324	1
TLE1	0.0937607	4.62919	0.404	0.537	1
RAD51B	0.0937608	-53.429	0.766	0.778	1
ENSG00000258472	0.0939019	-1.1911	0.213	0.343	1
PIBF1	0.0940214	-6.52188	0.638	0.694	1
TMC6	0.0941054	-0.330682	0.064	0.167	1
DIDO1	0.0941409	-6.65063	0.617	0.694	1
CRYBG1	0.0942205	-0.315589	0.043	0.13	1
ENSG00000250764	0.0942316	-0.689904	0.085	0.185	1
MIR325HG	0.0942547	3.77626	0.596	0.426	1
AP1G2	0.0944359	-0.643056	0.085	0.194	1
PAFAH1B1	0.0945332	-12.5217	0.851	0.898	1
KCNJ10	0.0945362	0.693369	0.106	0.222	1
ZMYM6	0.0945861	-0.422568	0.106	0.213	1
ZRANB2-AS1	0.0945962	-1.6781	0.191	0.296	1
DHX37	0.0951341	0.847863	0.191	0.093	1
ITGA9-AS1	0.0951442	-2.09109	0.191	0.306	1
KLHL4	0.0952788	12.0025	0.319	0.213	1
ATP1A2	0.0952935	0.608352	0.149	0.065	1
ENSG00000271955	0.0954157	2.97039	0.021	0.102	1
LINC00504	0.0954329	-96.9529	0.064	0.157	1
CYLD	0.0955108	-2.26782	0.085	0.185	1
DYNC1I2	0.0955228	-0.953944	0.596	0.694	1
NAPEPLD	0.095637	-0.275311	0.234	0.38	1
ENSG00000279047	0.0956723	-0.317571	0.085	0.194	1
ENSG00000283162	0.0957772	-4.24801	0.128	0.25	1
ATRN	0.0957945	-0.437161	0.532	0.648	1
DPP10	0.0959177	-2.50981	0.532	0.435	1
ZNF48	0.0959645	-0.483382	0.064	0.157	1
ST18	0.0960473	-15.8117	0.298	0.444	1
ENSG00000223523	0.0960877	-1.9045	0.064	0.157	1
ITGB5	0.0961155	0.572481	0.149	0.065	1
CENPI	0.0962069	-1.52851	0.043	0.13	1
DDX55	0.0962514	-1.04999	0.17	0.306	1
CIP2A	0.0962955	-0.766091	0.043	0.13	1
CNNM3	0.0963585	-0.489128	0.17	0.287	1
KIAA0100	0.0963619	-1.97005	0.426	0.556	1
PLIN5	0.0963956	-0.462636	0.043	0.13	1
ENSG00000254673	0.0963971	-0.295028	0.426	0.278	1
YIPF4	0.0964323	-1.97721	0.298	0.426	1
STAG3L1	0.0965111	-4.46481	0.447	0.556	1
MARCKSL1	0.0965354	-0.418516	0.085	0.194	1
NDRG3	0.0965712	-2.21302	0.149	0.269	1
NOTCH2	0.0966134	-7.89908	0.468	0.63	1
SMC1A	0.0967043	-5.73766	0.404	0.5	1
KLHL18	0.096713	-6.80329	0.191	0.324	1
CDH8	0.0967641	15.7299	0.319	0.454	1
DTNB	0.0968145	-1.56501	0.66	0.722	1
ARMCX5-GPRASP2	0.0968449	-2.48681	0.447	0.583	1
STC2	0.0969179	-1.17748	0.149	0.065	1
EDEM1	0.0969926	-1.47042	0.17	0.278	1
ZFHX3	0.0969932	7.70203	0.596	0.417	1
ZNF568	0.0970731	-0.852994	0.106	0.204	1
BOLA1	0.0971025	-3.41281	0.043	0.13	1
SNX3	0.0971246	-2.00235	0.149	0.25	1
PLD5	0.097135	-8.10905	0.064	0.167	1
ARHGAP24	0.0973524	-7.32302	0.277	0.167	1
SF3B1	0.0974146	-2.52327	0.681	0.778	1
ENSG00000286503	0.097535	-0.527397	0.085	0.185	1
TDRKH	0.0975411	-0.616545	0.085	0.185	1
MT-RNR1	0.0975965	-209.05	1	0.991	1
RPRD1B	0.0976181	-2.28264	0.426	0.556	1
NANOS3	0.0976235	-0.495881	0.043	0.13	1
SYNJ1	0.0976257	0.681346	0.383	0.269	1
ENSG00000243024	0.0977475	1.17531	0.149	0.065	1
TADA3	0.0977699	-0.563649	0.106	0.213	1
NEDD8-MDP1	0.0979898	-0.365118	0.128	0.241	1
WDR11-AS1	0.0981516	0.786874	0.234	0.13	1
USP49	0.098275	-0.826821	0.404	0.528	1
SERINC2	0.0983409	0.468207	0.106	0.231	1
ADD2	0.0984106	-1.80734	0.553	0.704	1
DROSHA	0.0986502	-1.73026	0.574	0.62	1
CCDC73	0.0986537	-0.372938	0.043	0.13	1
MSH6	0.0987392	-1.99717	0.298	0.38	1
CCT6P3	0.0987724	-1.27743	0.319	0.463	1
TRPM4	0.0987811	1.17154	0.043	0.139	1
PANK1	0.0988052	-1.03826	0.128	0.241	1
CLTC	0.0988586	2.66942	0.638	0.704	1
ZNF133	0.098982	-0.471029	0.128	0.231	1
RPS6KL1	0.0990494	-0.333802	0.043	0.13	1
SNAPIN	0.0990494	-0.333802	0.043	0.13	1
SAP30	0.0990523	-0.45405	0.043	0.13	1
XPC-AS1	0.0991205	-0.57665	0.149	0.269	1
GNPDA1	0.0991253	-0.635456	0.149	0.259	1
ENSG00000286808	0.0991838	-0.544677	0.085	0.185	1
KIAA1522	0.0991921	-0.592406	0.043	0.13	1
NXN	0.0992347	1.11983	0.702	0.769	1
SMC1B	0.0992944	-0.530501	0.085	0.194	1
LINC02133	0.0993505	-2.16308	0.043	0.13	1
SPOCK1	0.0993559	-54.3127	0.277	0.398	1
PEX1	0.0993682	-0.938154	0.277	0.407	1
ENSG00000246225	0.0994082	-2.82824	0.043	0.13	1
SYNJ2BP	0.0994457	-0.298176	0.064	0.167	1
SVOPL	0.099475	-0.633685	0.064	0.157	1
MAMDC2-AS1	0.0995217	-0.471076	0.106	0.037	1
PTGES3L-AARSD1	0.0996757	0.275091	0.064	0.167	1
KLF7	0.0996848	-6.34529	0.787	0.62	1
ABAT	0.0997391	12.9288	0.447	0.62	1
ENSG00000276418	0.0997751	1.46616	0.447	0.528	1
EXOC3	0.0998445	-0.846228	0.255	0.38	1
FAM66D	0.0998833	-3.25335	0.149	0.259	1
SLCO1C1	0.0999408	-0.868499	0.064	0.157	1
PHYKPL	0.0999852	-12.6272	0.596	0.685	1
SLC9A5	0.100059	-0.56633	0.064	0.157	1
CNOT3	0.100149	-3.87924	0.362	0.481	1
CTH	0.100367	0.385532	0.085	0.194	1
AEBP1	0.100483	-0.286916	0.043	0.13	1
B4GALT7	0.100483	-0.286916	0.043	0.13	1
RPS27L	0.100494	3.28092	0.298	0.463	1
SBNO1	0.100569	4.36582	0.638	0.685	1
NT5DC3	0.10065	-0.309249	0.043	0.13	1
SFMBT2	0.10069	-9.18482	0.681	0.463	1
ENSG00000223509	0.100763	-6.05921	0.149	0.25	1
NEK4	0.100822	-0.779911	0.298	0.454	1
TPM3	0.10094	-3.02248	0.255	0.38	1
NUP155	0.101177	-2.25424	0.277	0.389	1
FZR1	0.101201	0.422646	0.234	0.13	1
ADAMTSL1	0.101244	-1.08583	0.298	0.204	1
TRPC4AP	0.101517	-2.93641	0.638	0.769	1
ENSG00000255730	0.101788	-1.65373	0.426	0.574	1
FAM106A	0.101817	-0.36361	0.085	0.185	1
PPM1E	0.101841	-17.231	0.66	0.685	1
CEP162	0.101842	1.1106	0.34	0.444	1
FNTA	0.101879	-1.00941	0.17	0.269	1
NELL2	0.101958	-6.98132	0.766	0.63	1
ARFGEF3	0.101999	-3.53936	0.277	0.157	1
SMARCAD1	0.102172	2.67683	0.766	0.843	1
MYSM1	0.102316	-3.34887	0.574	0.639	1
NUP85	0.102351	0.360948	0.298	0.176	1
RCBTB1	0.102429	-0.411448	0.043	0.13	1
ENSG00000285280	0.102489	-3.50405	0.191	0.296	1
NIFK-AS1	0.102593	-1.05785	0.191	0.315	1
C14orf39	0.102596	-0.299221	0.149	0.065	1
SLC12A6	0.102615	-2.52233	0.383	0.528	1
PHAX	0.10274	-1.26611	0.106	0.213	1
UPF2	0.102741	0.603226	0.468	0.583	1
RNF170	0.102795	-0.758449	0.128	0.241	1
TIMM23	0.102837	-0.608547	0.234	0.352	1
PLK2	0.102892	7.29875	0.319	0.213	1
ENSG00000231460	0.102902	-1.0619	0.085	0.185	1
ASCC3	0.102969	15.5935	0.809	0.824	1
PSMF1	0.102977	-3.0332	0.213	0.315	1
TMCC1	0.102997	-0.317992	0.66	0.694	1
GTF2A1	0.103196	-1.09887	0.128	0.231	1
RIPOR3	0.103202	-7.15192	0.149	0.259	1
UNC80	0.103293	-0.481466	0.149	0.065	1
NUDT17	0.103471	-0.341207	0.064	0.157	1
EIF2S2	0.10352	-0.971976	0.213	0.315	1
PLCD4	0.103626	-0.552608	0.085	0.185	1
CSNK1G2	0.103724	-0.802761	0.298	0.435	1
ATP7B	0.103746	-0.685066	0.128	0.241	1
ZDHHC11	0.103763	-1.04129	0.234	0.333	1
TCOF1	0.10377	-0.747652	0.17	0.287	1
PPM1F-AS1	0.103776	-0.332182	0.149	0.269	1
ENSG00000269237	0.103779	-0.979377	0.298	0.398	1
YIPF7	0.103893	-2.16735	0.043	0.13	1
CPT1B	0.103973	-0.296639	0.043	0.13	1
BBOX1	0.104025	-6.2439	0.043	0.13	1
EP400	0.104029	0.401801	0.766	0.87	1
F2R	0.104035	-0.85136	0.106	0.222	1
PIP5K1C	0.104086	-4.23463	0.255	0.37	1
FYTTD1	0.104093	-0.957449	0.191	0.306	1
GTPBP6	0.104329	-0.69717	0.149	0.259	1
GRSF1	0.104348	-1.41913	0.34	0.463	1
R3HDM1	0.104433	-7.88827	0.766	0.75	1
ULK1	0.104531	-2.00738	0.383	0.472	1
MORF4L1	0.104686	-4.57323	0.638	0.741	1
TNFAIP8	0.104811	-1.02853	0.043	0.13	1
ABCA3	0.104824	-0.848927	0.128	0.231	1
COQ3	0.104899	-0.708504	0.064	0.157	1
ENSG00000267575	0.105075	0.407337	0.149	0.065	1
HERC2P9	0.105186	-10.3585	0.681	0.741	1
CDC5L	0.105276	-3.8096	0.255	0.389	1
IFI44	0.10531	-1.33829	0.106	0.213	1
SLC23A1	0.105323	-0.718895	0.106	0.213	1
REXO2	0.105385	-0.2538	0.043	0.13	1
LRRC59	0.105386	-0.380612	0.043	0.13	1
AAK1	0.10545	3.40211	0.553	0.667	1
LINC00869	0.105606	-0.361973	0.043	0.13	1
CD276	0.105626	-2.01584	0.128	0.241	1
RBFOX3	0.105661	2.92743	0.404	0.528	1
SLC35E4	0.105781	-0.335526	0.064	0.157	1
CCDC126	0.105797	-0.37826	0.191	0.306	1
SLC25A18	0.10583	-2.2987	0.234	0.361	1
C1orf35	0.105857	-0.335507	0.064	0.157	1
RAB6A	0.105867	-12.6556	0.468	0.62	1
LRRC8A	0.106142	-0.553175	0.128	0.241	1
KAT7	0.106142	0.319504	0.426	0.296	1
ENSG00000258790	0.106142	-5.25277	0.319	0.444	1
PKD2L2	0.106216	-1.15889	0.17	0.296	1
PPIL6	0.10627	0.591755	0.17	0.083	1
HIPK1	0.106286	-0.683777	0.468	0.306	1
ATG12	0.106338	-0.703023	0.277	0.398	1
KLC4	0.106368	-2.08783	0.277	0.417	1
ENSG00000288473	0.106408	-0.669198	0.106	0.213	1
FLJ46284	0.106467	-2.27677	0.106	0.222	1
PHGDH	0.106468	-2.47719	0.064	0.157	1
ENSG00000176593	0.106557	-0.735267	0.106	0.204	1
CDC14B	0.106577	-6.71668	0.426	0.491	1
GPS2	0.1068	-0.571144	0.128	0.231	1
SNRPB	0.106802	-0.368406	0.085	0.185	1
PRPF8	0.106885	-4.57279	0.553	0.657	1
PTK2	0.10691	-6.15301	0.979	0.991	1
GDI1	0.106924	-0.456438	0.277	0.417	1
LINC02487	0.106982	-1.78123	0.043	0.13	1
ACTN2	0.107041	-3.96481	0.106	0.231	1
ATF2	0.107122	-5.15944	0.702	0.731	1
LINC01250	0.107174	-2.54477	0.043	0.13	1
PARG	0.107179	-2.86657	0.574	0.639	1
STK31	0.10721	-0.723576	0.043	0.13	1
RAD23A	0.107229	-0.686564	0.149	0.269	1
ANXA6	0.107303	-2.38475	0.17	0.287	1
IFT172	0.10748	-0.29284	0.277	0.426	1
HERC3	0.107511	0.673707	0.191	0.343	1
NOTCH1	0.107516	11.9468	0.553	0.722	1
NECTIN3-AS1	0.107678	4.4933	0.128	0.056	1
URB2	0.107766	-0.486093	0.064	0.157	1
CKS2	0.107781	-0.368107	0.043	0.13	1
CUL4A	0.107843	-2.50087	0.638	0.722	1
DDX51	0.107917	-0.290244	0.064	0.157	1
ENSG00000258653	0.10804	-1.1413	0.362	0.435	1
POLR2J4	0.108184	-4.61825	0.468	0.574	1
LNC-LBCS	0.108215	-16.0813	0.17	0.278	1
SYT2	0.108239	-2.76341	0.191	0.306	1
SCD5	0.108312	-2.32962	0.468	0.306	1
ZNF516	0.108397	-4.64391	0.681	0.741	1
ENSG00000234773	0.10849	-2.90148	0.106	0.213	1
ZW10	0.10853	-1.32312	0.128	0.231	1
DTNBP1	0.108659	-4.77324	0.191	0.315	1
THAP2	0.108749	-0.28502	0.043	0.13	1
LONP1	0.108848	-2.14832	0.234	0.352	1
BAG3	0.108894	0.639132	0.191	0.102	1
NXPE3	0.108921	-0.480814	0.085	0.185	1
NUDT5	0.108939	-1.12741	0.298	0.407	1
ABCB10	0.108973	-0.580304	0.149	0.259	1
B3GAT1-DT	0.109059	-5.20141	0.106	0.213	1
BBS4	0.109108	-1.42259	0.17	0.278	1
ZNF75D	0.109111	-1.07596	0.191	0.324	1
ENSG00000273398	0.109209	-16.6103	0.745	0.75	1
PGPEP1	0.109211	-0.521462	0.106	0.204	1
ENSG00000254929	0.109448	-4.30403	0.553	0.704	1
STOX1	0.109473	-2.12257	0.043	0.13	1
NARS2	0.109491	-8.78469	0.447	0.556	1
ZC3H12B	0.109725	-4.99917	0.234	0.343	1
BANP	0.109749	-1.49782	0.277	0.407	1
TMEM132B	0.109909	70.1388	0.362	0.528	1
PIN4	0.109973	-0.736337	0.489	0.602	1
STAT5B	0.110013	-6.31934	0.617	0.694	1
UBE2Q1	0.110091	-0.418941	0.085	0.185	1
ZDHHC6	0.110264	-1.30543	0.149	0.259	1
FLACC1	0.110291	-0.268316	0.043	0.13	1
KDM4B	0.110292	-9.27691	0.702	0.852	1
TMEM41B	0.110357	-1.95659	0.447	0.537	1
ENSG00000282917	0.11042	-6.35262	0.191	0.306	1
TNRC6B	0.110451	-3.57497	0.979	0.963	1
CCDC144A	0.11061	-0.590926	0.085	0.185	1
SUPT3H	0.110668	-11.1433	0.787	0.731	1
LINC01089	0.110748	-3.30093	0.234	0.343	1
UTP6	0.110815	0.376775	0.319	0.204	1
DCP1B	0.110857	-1.04456	0.064	0.157	1
RWDD1	0.110914	-0.357172	0.213	0.343	1
LINC01456	0.110939	-11.4438	0.426	0.519	1
STRIP2	0.111017	-1.06085	0.17	0.083	1
ENSG00000288721	0.111087	-12.4014	0.404	0.509	1
CRK	0.111236	0.636873	0.234	0.361	1
GEMIN8	0.1113	0.321954	0.298	0.185	1
LYPD1	0.111359	-1.44781	0.128	0.231	1
CTC1	0.111408	-0.632018	0.085	0.185	1
CCDC14	0.11146	-16.1293	0.617	0.694	1
FKBP10	0.111475	-1.1931	0.191	0.324	1
MAP1LC3A	0.111514	-0.717562	0.085	0.185	1
TAOK1	0.111596	-8.98931	0.851	0.917	1
EBF3	0.111695	-1.76728	0.298	0.194	1
PRXL2A	0.111715	-0.30907	0.149	0.269	1
RGS5	0.111739	-3.91142	0.191	0.296	1
NCOA6	0.111818	-2.64818	0.553	0.676	1
DDX17	0.111839	-26.9569	0.957	0.935	1
ABHD5	0.11185	-9.25183	0.17	0.287	1
SAV1	0.111865	-0.431582	0.17	0.287	1
PCDH12	0.112074	2.73507	0.043	0.13	1
LINC02055	0.112128	-3.47815	0.149	0.25	1
SNX30	0.112207	7.97762	0.383	0.259	1
PBX3	0.112325	-21.9218	0.447	0.574	1
ENSG00000263620	0.112357	0.27869	0.213	0.12	1
LURAP1L	0.112434	2.63823	0.191	0.102	1
SLC44A3	0.112492	-1.47065	0.085	0.176	1
ST3GAL6	0.112517	-4.13314	0.404	0.519	1
ENSG00000286797	0.112609	-10.0036	0.617	0.648	1
ALG1L9P	0.112701	-1.26145	0.085	0.185	1
ABL1	0.112775	-2.14192	0.702	0.787	1
CLK3	0.112874	-1.34168	0.277	0.398	1
CTNNB1	0.112879	-8.80939	0.766	0.861	1
RUFY2	0.112989	-1.44703	0.489	0.639	1
MPI	0.113061	-0.327797	0.064	0.157	1
HDAC3	0.113137	-0.755759	0.191	0.315	1
ENSG00000282246	0.113394	-5.37649	0.34	0.491	1
SASH1	0.113562	-5.7825	0.66	0.519	1
HACL1	0.11357	-1.55958	0.234	0.352	1
CRIPT	0.11358	-0.376852	0.191	0.315	1
SDC2	0.113582	-0.741053	0.255	0.37	1
SMG1P1	0.113648	-8.42349	0.553	0.657	1
NAGK	0.113719	-0.289844	0.064	0.157	1
SELENOO	0.113745	-1.6929	0.319	0.398	1
ENSG00000274769	0.113881	-0.623473	0.064	0.157	1
VPS35	0.114081	1.21454	0.191	0.333	1
PKIB	0.114162	-32.3733	0.255	0.361	1
BTBD3	0.11417	1.87277	0.489	0.38	1
ALG5	0.114208	-8.72253	0.255	0.361	1
LPP	0.114258	20.9721	0.872	0.741	1
ANKRD23	0.114342	-9.47388	0.404	0.481	1
PPM1G	0.114391	-0.634808	0.149	0.259	1
REXO1	0.114467	-0.667153	0.17	0.278	1
H3-3B	0.114531	-5.10017	0.298	0.398	1
NEO1	0.114571	-26.7842	0.681	0.769	1
MED19	0.114599	-0.303312	0.106	0.213	1
FAM172A	0.114666	-7.52417	0.809	0.796	1
GARS1	0.114706	-8.97897	0.277	0.417	1
ENSG00000260342	0.114765	-10.3715	0.149	0.259	1
GHR	0.114821	0.62942	0.213	0.13	1
SPPL3	0.114828	-7.00594	0.766	0.833	1
PDZD4	0.11487	-1.15272	0.106	0.204	1
C19orf25	0.114883	-0.299644	0.191	0.306	1
SMIM8	0.114943	1.88074	0.404	0.5	1
KCNJ11	0.115135	-1.0575	0.128	0.231	1
DCAF16	0.115163	-0.933164	0.319	0.454	1
USP45	0.115423	-5.59914	0.447	0.556	1
MAST1	0.115474	-0.488512	0.149	0.269	1
KLRG1	0.115516	-0.786953	0.085	0.185	1
ASB8	0.11562	0.457557	0.213	0.12	1
YIPF1	0.115898	-0.464742	0.064	0.157	1
MCU	0.1159	-8.52574	0.511	0.611	1
ENSG00000288550	0.115905	-0.29589	0.064	0.148	1
OCIAD1	0.11597	-1.20357	0.489	0.639	1
EFCAB6	0.116026	-3.47309	0.298	0.167	1
COMMD5	0.116124	-0.421848	0.043	0.12	1
GPR137C	0.116164	-9.7102	0.596	0.648	1
ENSG00000228463	0.116204	-0.727202	0.043	0.12	1
PSMG2	0.116208	-1.78093	0.383	0.491	1
PHF8	0.116213	-1.53393	0.383	0.537	1
KLHL35	0.116235	-0.300854	0.085	0.185	1
NCOA7	0.116363	-4.85942	0.17	0.287	1
MDM1	0.116617	-0.797172	0.085	0.185	1
TOM1	0.11667	-0.333326	0.106	0.213	1
CLTCL1	0.116701	-2.76643	0.277	0.157	1
PCDHA11	0.116714	0.646138	0.277	0.167	1
CBWD4P	0.116758	0.277641	0.213	0.111	1
FKBP3	0.117233	-0.786561	0.191	0.315	1
ADSS2	0.117378	-4.04123	0.277	0.417	1
LRRC75A	0.117395	-3.66493	0.362	0.435	1
ASNS	0.117414	-2.06109	0.085	0.194	1
LIG3	0.117501	-1.15561	0.404	0.546	1
LINC00624	0.117521	-1.32719	0.447	0.509	1
LONRF1	0.117526	-1.25922	0.255	0.398	1
SESN2	0.117533	1.12772	0.128	0.241	1
VHL	0.11758	-0.383371	0.085	0.176	1
STMP1	0.117595	-0.300308	0.128	0.241	1
LINC00486	0.11768	-1.19221	0.894	0.88	1
CARM1	0.117715	-3.18289	0.213	0.333	1
BRINP3	0.117788	-22.1302	0.255	0.148	1
ETFA	0.117789	-3.08534	0.277	0.407	1
ENSG00000230286	0.117922	-2.93908	0.128	0.231	1
TUBA8	0.117967	-0.599468	0.043	0.12	1
EAPP	0.118106	-0.916036	0.085	0.176	1
TNKS1BP1	0.118115	-1.03731	0.149	0.25	1
PKIA	0.118182	-4.84904	0.426	0.537	1
TYW1	0.118284	2.51882	0.383	0.537	1
SMIM14	0.118292	-2.54942	0.362	0.241	1
PARP4	0.118322	0.383495	0.383	0.269	1
METTL25	0.118359	-1.53612	0.298	0.176	1
SMG1P3	0.118465	-6.50063	0.702	0.759	1
IQGAP1	0.118473	-2.14611	0.213	0.315	1
GOLGA7	0.11869	-0.757467	0.043	0.12	1
EDNRB	0.118838	0.736346	0.149	0.074	1
SPATA1	0.118935	2.73945	0.043	0.13	1
FAM157A	0.119042	-1.06494	0.191	0.324	1
NEU3	0.119054	-2.39823	0.128	0.231	1
PDE3A	0.119221	-20.683	0.787	0.713	1
ENSG00000224919	0.11928	-0.456008	0.106	0.204	1
SLITRK5	0.119332	-0.412958	0.213	0.111	1
GRB2	0.119521	4.33125	0.319	0.444	1
SNAP91	0.119573	-9.48136	0.383	0.454	1
MAP7D2	0.119642	-0.857441	0.043	0.12	1
GTPBP1	0.11967	-0.8267	0.277	0.444	1
ENSG00000257524	0.119732	-0.256819	0.043	0.12	1
ENSG00000255946	0.119891	-0.787593	0.106	0.213	1
CNTNAP5	0.120354	44.606	0.234	0.13	1
ALG11	0.12058	-1.37633	0.277	0.389	1
UGDH-AS1	0.120624	-3.73582	0.255	0.343	1
TWSG1	0.120783	-7.23464	0.319	0.454	1
RAD54L	0.120817	-2.30428	0.213	0.324	1
KCNQ2	0.121001	-4.18946	0.234	0.37	1
CCDC18-AS1	0.121039	-2.39223	0.681	0.481	1
C6orf62	0.121145	-8.33181	0.362	0.537	1
PREX2	0.121206	-8.44373	0.596	0.426	1
TTC3P1	0.121498	-1.32494	0.043	0.12	1
ENSG00000241073	0.121568	0.458146	0.17	0.306	1
ENSG00000223727	0.121582	-2.39829	0.043	0.12	1
COG1	0.121737	-5.15663	0.128	0.231	1
RRN3P1	0.121936	0.756265	0.298	0.185	1
CTNNA3	0.122279	16.8033	0.277	0.389	1
KLF12	0.122325	-22.3374	0.979	0.935	1
SNTB2	0.122407	-5.49451	0.213	0.352	1
DDX5	0.122436	-5.74974	0.702	0.806	1
E2F3	0.12253	-10.5527	0.383	0.509	1
SNRK	0.122546	-1.76878	0.404	0.5	1
TENT2	0.122564	-5.44023	0.638	0.741	1
DPM1	0.122758	-1.94021	0.298	0.389	1
ATP6V1B2	0.122774	-2.26895	0.298	0.426	1
SPEF2	0.122815	0.537667	0.17	0.083	1
TRPV1	0.122842	0.576217	0.298	0.176	1
KLHL32	0.122889	-2.77493	0.085	0.176	1
NKAPD1	0.122938	-0.75921	0.106	0.204	1
ZNF550	0.123053	-0.433031	0.17	0.269	1
NFATC1	0.123078	0.548551	0.128	0.056	1
GNPDA2	0.123087	-2.876	0.404	0.491	1
CRMP1	0.12313	-7.96864	0.702	0.741	1
KCNMB4	0.123151	-5.03114	0.34	0.463	1
NCAPH2	0.123196	-0.321567	0.064	0.157	1
ENSG00000283913	0.123282	-0.521747	0.043	0.12	1
ZBTB2	0.123343	0.367389	0.064	0.157	1
CACNA1B	0.123492	1.80653	0.404	0.278	1
TAF15	0.123591	-2.46121	0.702	0.731	1
ENSG00000239462	0.123703	-7.2605	0.17	0.083	1
USP48	0.123858	-3.87791	0.489	0.639	1
MIR17HG	0.123955	-0.289353	0.085	0.185	1
ING1	0.123975	-0.900352	0.085	0.176	1
SLC39A14	0.12428	-0.589722	0.085	0.176	1
PPP1R1C	0.124347	-1.40764	0.043	0.12	1
IPPK	0.124481	-2.40239	0.149	0.259	1
ENSG00000261832	0.1245	-0.364368	0.085	0.176	1
DPY19L2P2	0.124517	-4.03757	0.191	0.296	1
ENSG00000288271	0.124527	-4.68761	0.319	0.435	1
ZBTB40	0.124683	-6.78963	0.34	0.444	1
MTCH1	0.124715	-0.281096	0.085	0.185	1
KIFAP3	0.124785	-5.14649	0.383	0.435	1
FRS2	0.124857	-3.31091	0.723	0.676	1
CS	0.125087	-0.60373	0.234	0.352	1
GPR180	0.125094	-0.6278	0.043	0.12	1
NR4A2	0.125098	-1.61344	0.043	0.12	1
UNC45A	0.125154	-0.359539	0.085	0.185	1
ENSG00000271727	0.125281	-0.764111	0.043	0.12	1
UBE2J1	0.125304	-0.516432	0.191	0.102	1
LTV1	0.125366	-0.612094	0.106	0.213	1
LINC02210-CRHR1	0.125387	2.8614	0.426	0.546	1
AMER2	0.125433	-0.952395	0.106	0.204	1
DNAJC13	0.125482	-4.91023	0.468	0.556	1
PMM2	0.125963	-9.54138	0.468	0.648	1
DYNC2H1	0.125969	-13.2679	0.638	0.444	1
QKI	0.125972	-14.4974	0.979	0.972	1
HNRNPA3	0.126025	-1.94635	0.745	0.824	1
C1QTNF7-AS1	0.126047	-7.94907	0.596	0.694	1
APH1B	0.126129	-1.03549	0.234	0.352	1
PTGES3	0.126296	-2.13723	0.34	0.454	1
NCR3LG1	0.126505	-0.855901	0.128	0.222	1
CNIH1	0.126511	-0.622801	0.106	0.204	1
NLGN3	0.126537	-0.982494	0.064	0.148	1
GLT8D2	0.126675	-0.263884	0.064	0.157	1
KIF16B	0.126684	-8.1361	0.362	0.463	1
SEC16A	0.126733	-4.06727	0.426	0.611	1
FBXO22	0.126821	-5.21001	0.319	0.454	1
MAP4K2	0.12691	-0.316821	0.043	0.12	1
VMA21	0.126978	-0.551024	0.085	0.176	1
ABCC6	0.12703	-0.304627	0.043	0.12	1
HPS3	0.127104	0.706072	0.149	0.074	1
TRIM62	0.12728	1.44097	0.213	0.13	1
DISP1	0.127386	-10.493	0.426	0.519	1
PRPF31	0.127594	-0.456956	0.128	0.231	1
DPYSL5	0.127744	14.5342	0.553	0.648	1
GNA14	0.127819	-0.657057	0.149	0.065	1
WDR48	0.127821	-2.21851	0.511	0.565	1
FBH1	0.127861	-1.16817	0.255	0.361	1
RETREG3	0.128029	-0.614142	0.234	0.333	1
ENSG00000286132	0.128072	-0.336433	0.17	0.269	1
ENSG00000256566	0.128078	-0.700154	0.043	0.12	1
ENSG00000226754	0.128103	-0.675474	0.085	0.176	1
TAF4B	0.128337	-1.21435	0.064	0.148	1
KDELR1	0.128734	-0.31673	0.043	0.12	1
RPL18	0.128734	-0.31673	0.043	0.12	1
B3GNT2	0.128738	-0.438351	0.043	0.12	1
COIL	0.128738	-0.724949	0.043	0.12	1
ENSG00000273015	0.128738	-0.438351	0.043	0.12	1
UQCRC1	0.128738	-0.438351	0.043	0.12	1
LONP2	0.128821	-1.0742	0.638	0.694	1
MAD2L1-DT	0.128871	-9.06679	0.277	0.157	1
ZNF33B	0.128948	-1.55998	0.191	0.306	1
USP34-DT	0.129021	-0.715808	0.043	0.12	1
CLIC2	0.129074	-0.363599	0.043	0.12	1
ENSG00000251031	0.129074	-7.50087	0.043	0.12	1
ENSG00000260971	0.129112	-17.6793	0.298	0.398	1
NOL4L	0.129142	-5.26316	0.362	0.5	1
CENPU	0.129158	-1.36403	0.064	0.148	1
SH3KBP1	0.129172	-2.65158	0.128	0.241	1
B3GAT2	0.129214	-0.893761	0.085	0.176	1
CDC16	0.129214	-1.52236	0.404	0.5	1
TRAPPC6B	0.129355	-0.263974	0.17	0.287	1
ZSCAN18	0.129669	-0.623656	0.234	0.352	1
C2orf76	0.12969	-3.24106	0.085	0.176	1
BECN1	0.129763	-0.639655	0.085	0.176	1
HEPH	0.129769	-2.03301	0.426	0.25	1
PABPC4	0.129821	-0.338868	0.277	0.426	1
RGS7BP	0.129829	-16.6272	0.085	0.176	1
NME1-NME2	0.129955	-0.674281	0.043	0.12	1
MRPS18C	0.129969	-0.396477	0.043	0.12	1
PRICKLE1	0.129969	-0.647036	0.043	0.12	1
BAP1	0.130024	-0.513347	0.085	0.176	1
SLC9A3R1	0.130029	-0.474726	0.085	0.176	1
RESF1	0.130077	-6.84644	0.383	0.426	1
XACT	0.130106	-0.254975	0.064	0.148	1
CHKB-CPT1B	0.130136	-0.484214	0.149	0.259	1
NRXN1	0.130144	-88.9723	0.468	0.602	1
YTHDC2	0.130176	-4.3407	0.404	0.528	1
CUL7	0.13021	-0.396741	0.149	0.269	1
SYPL1	0.130483	-3.89137	0.596	0.685	1
AQP7P3	0.130503	0.461514	0.128	0.056	1
ERCC3	0.130514	-2.08661	0.213	0.315	1
ENSG00000286216	0.13053	-0.40646	0.064	0.148	1
ZNF570	0.130546	-0.477587	0.064	0.148	1
ENSG00000259635	0.13065	-0.744736	0.191	0.306	1
NBEA	0.130857	1.82464	1	0.954	1
ENSG00000237126	0.130857	-0.421422	0.043	0.12	1
FAM199X	0.130953	-0.820855	0.128	0.231	1
ENSG00000258052	0.130975	-0.410837	0.043	0.12	1
DNAJC3	0.131117	-2.31573	0.426	0.519	1
ZNF106	0.13131	-2.22558	0.298	0.389	1
GRHL2	0.131317	-3.29696	0.149	0.25	1
CFAP251	0.131441	-2.1404	0.149	0.25	1
ENSG00000268361	0.131492	-0.276243	0.128	0.231	1
TBC1D3P1-DHX40P1	0.131568	-0.295752	0.085	0.176	1
ZC2HC1A	0.13163	-1.68472	0.298	0.407	1
SYT1	0.131786	85.657	0.957	0.889	1
SAE1	0.131831	-1.54848	0.17	0.287	1
DPH6-DT	0.131832	-4.41603	0.064	0.148	1
CSRNP3	0.13186	6.06358	0.787	0.583	1
BRD2	0.131872	-0.362417	0.574	0.676	1
MRM3	0.132012	-0.832655	0.234	0.352	1
CKMT2-AS1	0.132093	-6.64967	0.404	0.519	1
LAMA1	0.13211	-3.48085	0.17	0.269	1
HS2ST1	0.132186	-9.0829	0.489	0.583	1
CENATAC	0.132222	-4.29074	0.234	0.333	1
ENSG00000286033	0.132393	-6.18584	0.085	0.176	1
SRP72	0.132485	-2.5942	0.404	0.519	1
REEP2	0.132486	-13.0438	0.128	0.056	1
ENSG00000286074	0.132755	-2.19267	0.532	0.546	1
ADAM17	0.13284	-5.94134	0.553	0.593	1
SCML2	0.132878	-0.382035	0.255	0.37	1
ENSG00000259713	0.132935	-7.6228	0.191	0.296	1
ST20-MTHFS	0.133111	-1.42837	0.213	0.324	1
TCTN3	0.133242	-0.502106	0.128	0.231	1
TSNARE1	0.133385	-2.11621	0.34	0.426	1
LNPK	0.133397	-4.48919	0.404	0.287	1
HSPA4	0.133562	-2.77683	0.298	0.398	1
NIM1K	0.133563	-6.15484	0.17	0.269	1
ENSG00000269043	0.133661	-1.21439	0.213	0.306	1
CCNB1IP1	0.133751	-1.08222	0.106	0.194	1
MBD6	0.133809	-0.938388	0.191	0.296	1
CASC2	0.13386	10.3772	0.149	0.074	1
SLC47A2	0.133871	0.489002	0.085	0.176	1
SRP19	0.133972	-2.09883	0.191	0.296	1
ATG14	0.13403	-0.728729	0.468	0.361	1
TPM4	0.134073	-1.54268	0.213	0.315	1
GARS1-DT	0.134238	1.38355	0.532	0.685	1
ENPP7P1	0.134252	-4.026	0.213	0.315	1
PAQR3	0.134307	-2.03648	0.17	0.259	1
CIR1	0.134393	0.721381	0.468	0.352	1
SYNGR1	0.134457	-1.01852	0.085	0.176	1
ENSG00000224848	0.134721	-1.59846	0.213	0.315	1
AFAP1-AS1	0.134752	-0.807951	0.106	0.194	1
UBE2Q2P2	0.134759	-2.75037	0.787	0.843	1
NDNF	0.134774	1.37334	0.128	0.056	1
AGBL5	0.134835	-0.79799	0.17	0.278	1
TNR	0.134891	-23.4398	0.043	0.12	1
CRNDE	0.135012	-4.81409	0.298	0.176	1
MTERF4	0.135023	-1.3984	0.234	0.37	1
VEZF1	0.135159	-1.11944	0.404	0.5	1
ADAMTSL4	0.135166	-0.268922	0.064	0.157	1
OARD1	0.13531	-0.669743	0.17	0.278	1
CFAP61	0.135365	-10.2944	0.064	0.148	1
SLC7A11	0.135437	-9.27263	0.17	0.083	1
CNEP1R1	0.135633	-0.273656	0.064	0.148	1
MFSD9	0.135633	-0.436614	0.064	0.148	1
GPHN	0.135711	-39.8521	0.83	0.917	1
PSMA1	0.135851	-5.50968	0.298	0.417	1
ZNF85	0.136016	-0.823062	0.064	0.148	1
UTP23	0.136259	-0.462387	0.213	0.324	1
PPME1	0.136297	-0.82107	0.404	0.565	1
PI4KAP2	0.136548	0.402649	0.447	0.593	1
PAPLN	0.136674	1.29896	0.085	0.185	1
LEMD3	0.136709	-3.93416	0.489	0.583	1
OTUD3	0.136767	0.937122	0.17	0.287	1
PSMC2	0.136816	-0.969943	0.234	0.389	1
WASHC5	0.136843	-0.522779	0.298	0.417	1
NPIPB3	0.136848	-7.45052	0.596	0.639	1
LINC01248	0.13687	-0.402445	0.149	0.25	1
ATP6V0C	0.13692	-0.494168	0.128	0.056	1
SETD5	0.136967	-20.5411	0.894	0.944	1
SWAP70	0.137079	-0.491405	0.128	0.222	1
RGPD5	0.13719	-5.86161	0.638	0.778	1
ADGRG1	0.137299	-6.75964	0.362	0.5	1
ENSG00000285571	0.137545	-0.524738	0.106	0.204	1
PEX5L	0.137603	18.4443	0.277	0.185	1
RNF139	0.137725	-0.279423	0.043	0.12	1
SMC3	0.137798	-0.624711	0.383	0.537	1
ENSG00000203325	0.13791	-1.43352	0.255	0.352	1
CDYL	0.138098	19.5431	0.617	0.685	1
GBE1	0.138111	-22.1151	0.383	0.296	1
FSD1L	0.138152	-4.46136	0.553	0.583	1
SYNRG	0.138188	-2.10152	0.553	0.639	1
MPHOSPH9	0.138195	0.726421	0.319	0.472	1
RNF187	0.13821	-0.273229	0.064	0.148	1
PLEKHA5	0.138292	-96.4928	0.596	0.648	1
DYRK2	0.138429	-0.603221	0.213	0.333	1
MORN1	0.138432	0.583928	0.277	0.176	1
RPS6KA3	0.13851	-11.8039	0.511	0.537	1
AGPAT3	0.138584	-5.90318	0.404	0.537	1
RBBP4	0.138597	-2.12401	0.511	0.648	1
WBP1L	0.138623	-2.988	0.234	0.333	1
ENSG00000244055	0.138693	-0.654175	0.191	0.306	1
EPB41	0.138711	-3.34381	0.787	0.63	1
PAXIP1	0.138743	-4.35138	0.213	0.333	1
ENSG00000238035	0.138783	0.260986	0.064	0.157	1
UBR4	0.138817	-11.557	0.702	0.815	1
ENSG00000288640	0.138832	-5.54076	0.426	0.583	1
ENSG00000260978	0.138895	-0.888791	0.043	0.12	1
RDH11	0.139131	-0.586873	0.106	0.204	1
SCAMP3	0.139299	-0.405756	0.085	0.176	1
FAM219A	0.139321	-11.1247	0.404	0.546	1
CSNK1G1	0.139341	0.426615	0.362	0.472	1
WARS2-AS1	0.139446	-6.42244	0.298	0.38	1
LLGL1	0.139473	-1.56247	0.149	0.269	1
STAG1	0.139574	-22.7127	0.957	0.972	1
EFR3A	0.139587	-7.88288	0.213	0.315	1
DDB1	0.139653	-0.363865	0.362	0.463	1
RYR1	0.139895	0.589239	0.149	0.074	1
TMEM98	0.140031	-1.08791	0.128	0.222	1
RPS27	0.140241	-0.48058	0.085	0.176	1
TMEM135	0.140487	-4.46698	0.532	0.583	1
COMMD1	0.140495	-4.62248	0.574	0.667	1
TGIF2-RAB5IF	0.140514	-0.311195	0.468	0.528	1
PRPSAP2	0.140615	-5.23993	0.511	0.343	1
ECT2	0.140719	-1.0709	0.064	0.148	1
TXNRD1	0.140751	-12.1027	0.362	0.472	1
IL17RB	0.14082	-0.594251	0.085	0.185	1
PAK4	0.140899	-0.261579	0.298	0.185	1
ENSG00000245768	0.140959	-9.07179	0.043	0.12	1
NIPSNAP2	0.141036	-2.08487	0.319	0.398	1
RBL2	0.14128	-2.2672	0.34	0.426	1
TTF1	0.141292	-0.746823	0.149	0.241	1
LINC01772	0.141328	-0.308555	0.128	0.231	1
CCZ1B	0.141368	0.894352	0.234	0.37	1
RCOR1	0.141778	-0.651239	0.553	0.667	1
LINC02603	0.141787	-0.287493	0.085	0.167	1
ZNF267	0.141838	-0.251929	0.043	0.12	1
TBC1D9B	0.141856	-1.05188	0.277	0.361	1
SH2B3	0.141889	-0.828533	0.255	0.37	1
XRCC5	0.141924	-12.6724	0.787	0.88	1
ENSG00000266573	0.141979	-1.83261	0.043	0.12	1
MFF	0.141985	-5.90833	0.319	0.435	1
CDH20	0.14206	-9.11057	0.596	0.685	1
CTPS1	0.142073	-3.42628	0.255	0.389	1
TTC7A	0.142122	-1.17196	0.191	0.102	1
MIR29B2CHG	0.142139	-4.54555	0.085	0.176	1
G3BP2	0.142154	-3.93035	0.404	0.509	1
PHKA2	0.142207	-1.59801	0.213	0.315	1
PHAF1	0.142314	-0.435828	0.128	0.231	1
CBWD2	0.142381	-4.2738	0.34	0.444	1
PGBD1	0.142393	-1.28025	0.191	0.296	1
ZNF69	0.142577	-1.69093	0.234	0.324	1
COMMD6	0.142667	-0.267018	0.043	0.12	1
ERGIC1	0.142686	-2.31308	0.319	0.481	1
ENSG00000284606	0.1427	-8.79745	0.532	0.583	1
NYAP2	0.142759	-5.1048	0.234	0.139	1
NBPF8	0.142882	-1.1257	0.426	0.472	1
PURB	0.142947	-1.34458	0.213	0.306	1
GPR137	0.142947	-0.48315	0.17	0.083	1
KPNA1	0.142969	-0.296395	0.638	0.759	1
VAV3	0.143018	-1.24547	0.043	0.12	1
IDS	0.143126	-1.47248	0.404	0.269	1
DNAJB4	0.143192	-0.589168	0.319	0.417	1
RHOT2	0.14326	-0.496669	0.064	0.148	1
FAM184B	0.143343	-4.90033	0.404	0.509	1
CBWD5	0.143412	-3.35269	0.426	0.5	1
ADPRHL1	0.143458	-1.0403	0.064	0.148	1
NR2E3	0.143488	-0.392853	0.085	0.167	1
STK4	0.143547	-2.65687	0.298	0.426	1
SUMF2	0.143658	-0.422748	0.085	0.176	1
PARN	0.143715	-2.40715	0.511	0.361	1
CDK11A	0.143726	-1.07228	0.298	0.407	1
SEC14L1	0.143743	-7.88147	0.319	0.417	1
GART	0.143761	1.26635	0.298	0.444	1
RUBCN	0.143788	-1.29285	0.213	0.315	1
FAM120AOS	0.143984	-0.668476	0.106	0.194	1
USP39	0.143994	-0.771441	0.191	0.306	1
TAF3	0.144015	5.43049	0.574	0.667	1
SYNM-AS1	0.144077	-1.71092	0.362	0.426	1
ZDHHC13	0.144159	-2.21531	0.149	0.241	1
TGOLN2	0.144177	-0.389665	0.149	0.25	1
ENSG00000233420	0.144191	-0.392229	0.17	0.083	1
ZNF189	0.144298	-0.651209	0.191	0.306	1
ATF7IP2	0.144311	-3.94823	0.362	0.231	1
ZNF32-AS3	0.144312	-0.745619	0.106	0.194	1
VAC14	0.14441	-3.10868	0.277	0.38	1
ENSG00000279762	0.144483	-2.2273	0.064	0.148	1
ENSG00000260392	0.144515	-1.49424	0.064	0.148	1
GMPS	0.144519	-2.27298	0.468	0.583	1
PLEKHA7	0.144634	-0.913973	0.34	0.213	1
RAPGEF6	0.144697	-6.36564	0.468	0.537	1
MIR124-1HG	0.144711	0.904786	0.106	0.046	1
RGPD1	0.144717	-0.849517	0.532	0.676	1
PLA2G12A	0.144883	-0.481113	0.128	0.213	1
FAM157C	0.144991	-4.14971	0.34	0.426	1
C21orf62-AS1	0.145009	-11.359	0.17	0.259	1
STRN	0.145081	-3.08541	0.426	0.537	1
RNF217-AS1	0.145102	0.349214	0.043	0.12	1
CRLF1	0.145299	-0.966392	0.085	0.167	1
ZFP2	0.145542	-0.858144	0.085	0.176	1
CYFIP2	0.145636	8.69779	0.574	0.657	1
POLR1D	0.145733	-0.687687	0.085	0.176	1
SELENON	0.14574	-0.36761	0.085	0.176	1
MIR124-2HG	0.145774	-1.63804	0.298	0.417	1
GCNT1	0.145868	-6.0742	0.085	0.176	1
ENSG00000285404	0.1459	-0.740689	0.319	0.472	1
ENSG00000289128	0.146001	-0.713246	0.064	0.148	1
DTX1	0.146059	-15.1306	0.128	0.056	1
SKI	0.146127	11.677	0.426	0.546	1
AKAP7	0.146136	-0.308422	0.213	0.13	1
SLC29A4	0.146136	-0.262061	0.128	0.231	1
MED13	0.14619	-8.42023	0.723	0.852	1
SNCA	0.146228	4.88278	0.149	0.259	1
CPSF7	0.14625	-0.738256	0.362	0.491	1
TRIM9	0.146252	-9.86306	0.277	0.426	1
IGFBP7	0.146309	-0.466602	0.043	0.111	1
PDE6D	0.146542	-0.970764	0.234	0.361	1
TLK2	0.146569	-17.6633	0.851	0.796	1
MTCH2	0.14674	-0.934018	0.17	0.269	1
WASHC1	0.146762	-0.323034	0.298	0.435	1
HMGXB4	0.146936	-2.83555	0.277	0.37	1
ENSG00000259539	0.147156	-2.11864	0.17	0.278	1
NPM1	0.14718	-8.41226	0.468	0.574	1
LSG1	0.147631	-0.72583	0.17	0.269	1
PUS1	0.147805	-0.714829	0.064	0.148	1
ID4	0.147868	3.63554	0.128	0.231	1
SMARCB1	0.147916	-3.03435	0.362	0.5	1
CARD8	0.147948	-2.77765	0.404	0.509	1
ENSG00000285955	0.147984	0.26119	0.149	0.074	1
PPP6R3	0.148042	-6.00494	0.915	0.935	1
AMMECR1L	0.148159	-0.961978	0.17	0.269	1
SOGA1	0.148382	-6.78815	0.66	0.667	1
MEF2C-AS1	0.148458	-1.51504	0.064	0.139	1
FAM117A	0.148544	-2.77477	0.191	0.306	1
ZC3H14	0.148594	-6.82243	0.596	0.676	1
UQCRB	0.148766	-0.681421	0.064	0.148	1
NCOA4	0.148941	-0.637443	0.128	0.222	1
WDSUB1	0.148966	-4.48938	0.191	0.296	1
RPL24	0.148997	-0.820145	0.128	0.222	1
ZCCHC2	0.149019	-2.27297	0.149	0.241	1
PWWP2A	0.149069	-1.75585	0.447	0.556	1
KCNQ5	0.149406	-15.2251	0.085	0.176	1
TSTD3	0.149585	-0.635352	0.404	0.537	1
ZNF236	0.149615	-13.3898	0.383	0.472	1
TMEM165	0.149634	-1.8974	0.553	0.648	1
CCNJ	0.149765	-0.263029	0.085	0.167	1
USP2-AS1	0.149883	0.952861	0.106	0.046	1
RARA	0.149956	0.507635	0.149	0.074	1
CERS2	0.150099	-0.529397	0.149	0.259	1
ACP2	0.150136	0.45945	0.17	0.093	1
PRR11	0.150238	-0.397117	0.064	0.148	1
TCP10L	0.150386	-0.383104	0.064	0.139	1
CNNM4	0.150501	-0.767324	0.17	0.269	1
NUP50-DT	0.150551	-3.14799	0.17	0.269	1
ENSG00000232855	0.150752	5.79586	0.191	0.102	1
ENSG00000286121	0.15085	-1.61321	0.128	0.056	1
IFTAP	0.150891	-1.18939	0.149	0.259	1
HORMAD2-AS1	0.150923	-5.51294	0.383	0.463	1
ID2	0.150968	-0.335217	0.064	0.148	1
FAM156A	0.151158	-2.99952	0.191	0.287	1
NBPF20	0.151331	-3.24374	0.34	0.454	1
CHD1-DT	0.151458	-1.19128	0.191	0.306	1
FREM1	0.151479	9.65669	0.149	0.074	1
SLC37A1	0.151562	1.62284	0.298	0.204	1
TMEM68	0.151581	-1.24428	0.085	0.167	1
LINC00200	0.151768	0.461162	0.128	0.065	1
INKA2	0.151787	-1.61918	0.277	0.389	1
NDST2	0.151869	-0.340025	0.085	0.176	1
SNAP25-AS1	0.151957	-9.81985	0.234	0.139	1
LINC02694	0.151973	-15.5701	0.106	0.194	1
SNHG29	0.151985	-3.77119	0.383	0.454	1
PGBD5	0.151999	1.28797	0.213	0.12	1
RNGTT	0.152137	-4.82091	0.766	0.769	1
C2CD6	0.15243	2.00565	0.17	0.093	1
CCDC150	0.152449	-1.54891	0.149	0.241	1
LSR	0.152508	0.324458	0.191	0.102	1
PARP16	0.152522	-1.35348	0.149	0.241	1
TSHR	0.152553	-8.03132	0.085	0.167	1
ATP9B	0.152662	-6.67803	0.809	0.87	1
JUND	0.152666	0.359373	0.298	0.194	1
ZNF112	0.152957	-0.275078	0.149	0.259	1
ROR1	0.153006	-28.2707	0.319	0.435	1
AKAP10	0.153078	-0.822882	0.34	0.472	1
MLH1	0.153112	-15.201	0.277	0.38	1
ZDHHC9	0.153138	-0.842867	0.149	0.231	1
USHBP1	0.153556	-2.63874	0.043	0.12	1
ORMDL1	0.153617	-1.2302	0.128	0.222	1
TMEM33	0.153786	2.82144	0.213	0.333	1
TBCD	0.153794	-7.85757	0.489	0.648	1
RTN1	0.153893	-1.83554	0.404	0.287	1
ITGA6	0.153978	1.35702	0.213	0.13	1
NSUN3	0.154009	-1.11917	0.404	0.269	1
SEMA3C	0.154068	-0.652936	0.043	0.111	1
CCNB2	0.154112	-0.46636	0.064	0.148	1
CAV3	0.154174	-1.12665	0.043	0.111	1
ZNF865	0.154209	-0.336693	0.085	0.176	1
RNF10	0.15421	0.773829	0.426	0.556	1
TIPIN	0.154221	-0.385651	0.064	0.139	1
ARPC2	0.154277	-7.29365	0.298	0.389	1
JMJD6	0.15429	-1.6524	0.064	0.139	1
DNAJB11	0.154394	-0.968918	0.064	0.139	1
STK10	0.154514	-0.613445	0.17	0.259	1
PIGV	0.154653	0.261113	0.149	0.074	1
ENPP7P4	0.154885	-1.12136	0.106	0.204	1
SNRNP48	0.155075	0.44893	0.17	0.093	1
TXNL4B	0.155205	-0.477816	0.085	0.167	1
DYNLL2	0.155249	-0.79038	0.234	0.343	1
PWP1	0.155263	-0.70072	0.191	0.287	1
CEP192	0.155395	-8.09706	0.383	0.491	1
GCC2-AS1	0.155411	-0.95876	0.128	0.222	1
STK35	0.15543	-2.47781	0.277	0.417	1
UVSSA	0.155524	0.681495	0.319	0.204	1
TSNAX-DISC1	0.155578	-6.78936	0.213	0.296	1
LMTK3	0.155658	-0.594077	0.149	0.231	1
ENSG00000226647	0.15597	-0.345406	0.064	0.148	1
SLC8A1	0.156069	-13.9326	0.404	0.278	1
SETX	0.156241	-8.37956	0.638	0.694	1
TOP2A	0.156241	-1.54432	0.043	0.111	1
TET3	0.156369	3.31525	0.809	0.833	1
TOMM20L-DT	0.156377	-0.356456	0.085	0.176	1
PTCD1	0.156806	-0.318828	0.298	0.417	1
SNRNP200	0.156839	-1.11156	0.404	0.481	1
DGKD	0.156874	-1.20703	0.404	0.472	1
ZSCAN29	0.156875	-0.453337	0.085	0.167	1
CCT6A	0.156929	-0.726676	0.234	0.343	1
SLIT1	0.157	12.8776	0.383	0.278	1
ZNF155	0.157029	-0.944271	0.191	0.296	1
HPF1	0.157317	-0.679031	0.064	0.139	1
ARHGEF4	0.157338	1.40096	0.17	0.093	1
S100PBP	0.157484	-0.614605	0.191	0.306	1
ABLIM2	0.15753	-0.300616	0.043	0.111	1
TRHR	0.15753	-0.465757	0.043	0.111	1
ABCC2	0.157534	-0.581013	0.043	0.111	1
ENSG00000230825	0.157534	-0.614434	0.043	0.111	1
RMI2	0.157536	-1.30013	0.043	0.111	1
ENSG00000223884	0.157646	-0.461156	0.106	0.194	1
DNAJB1	0.157647	-2.39202	0.149	0.269	1
ARHGEF16	0.157724	0.299192	0.106	0.046	1
KYAT1	0.157795	-1.2567	0.106	0.194	1
SH3GL3	0.157833	0.569313	0.106	0.046	1
GDF1	0.157891	-0.352254	0.128	0.222	1
TPI1	0.157953	-0.571607	0.085	0.176	1
STX16-NPEPL1	0.157961	2.97741	0.553	0.685	1
ITFG2	0.158055	-0.27631	0.17	0.278	1
ENSG00000272741	0.158057	-0.662571	0.128	0.222	1
TM6SF1	0.158085	-8.68452	0.277	0.333	1
ENSG00000235872	0.158113	0.720182	0.149	0.259	1
ZNF704	0.15833	-16.1019	0.745	0.75	1
DTL	0.158337	-1.4358	0.085	0.176	1
TMEM72-AS1	0.158375	-2.72977	0.17	0.287	1
PI4K2B	0.158435	-3.55596	0.255	0.352	1
PCAT7	0.158496	-0.488124	0.213	0.315	1
ERCC6L2	0.158591	-4.08286	0.723	0.611	1
GTPBP4	0.158637	-1.15912	0.255	0.361	1
ENSG00000287122	0.158798	-0.31926	0.106	0.194	1
TNIK	0.158808	26.8286	0.362	0.241	1
POLG	0.158973	-1.44119	0.319	0.407	1
BSDC1	0.159037	-1.34845	0.596	0.426	1
TMEM223	0.159096	-1.32218	0.106	0.204	1
MMACHC	0.159136	-1.39213	0.064	0.148	1
SLC25A17	0.159165	-2.09086	0.106	0.185	1
MOSPD1	0.159203	-0.428703	0.128	0.222	1
PLEKHM2	0.159207	-0.377673	0.17	0.269	1
EIF4E2	0.159326	-0.532164	0.17	0.278	1
MTRF1	0.159466	-0.535807	0.149	0.241	1
BPGM	0.159544	-2.66509	0.064	0.139	1
ZNF320	0.159565	0.300944	0.149	0.259	1
ENSG00000256947	0.159652	9.63804	0.362	0.259	1
VTI1A	0.15968	-2.36179	0.809	0.833	1
NPIPB2	0.159689	0.379735	0.234	0.139	1
ANKRD11	0.159722	-20.0654	0.979	0.944	1
USP21	0.159796	-0.651391	0.043	0.111	1
ENSG00000287275	0.159809	-2.50918	0.043	0.111	1
IQCD	0.159811	-0.385135	0.043	0.111	1
CDRT4	0.159873	-0.375409	0.043	0.111	1
LZTFL1	0.15988	-3.15548	0.255	0.343	1
ENSG00000198211	0.16015	1.4604	0.191	0.333	1
GYG2	0.160305	-1.52343	0.191	0.102	1
GTF3C1	0.160305	-3.70961	0.553	0.648	1
ENSG00000284707	0.160326	-7.06349	0.532	0.648	1
CELF4	0.16038	-10.3002	0.149	0.25	1
TMEM167A	0.160626	-0.791737	0.17	0.259	1
HIP1	0.160784	15.2061	0.447	0.556	1
LINC01572	0.160888	0.839339	0.319	0.222	1
ENSG00000256995	0.160996	-0.352232	0.085	0.167	1
SRP54	0.161271	-6.59383	0.319	0.407	1
LINC00571	0.16133	15.6734	0.277	0.38	1
ERC1	0.161342	12.6499	0.872	0.917	1
MPND	0.16143	-0.622559	0.106	0.194	1
TRAPPC8	0.161514	2.75203	0.532	0.639	1
ENSG00000226851	0.161761	-2.6912	0.149	0.25	1
ZFHX4-AS1	0.161812	-8.07812	0.085	0.167	1
DHX33	0.161845	-1.31014	0.17	0.278	1
SUMO2	0.161882	-0.308212	0.085	0.167	1
ACOT13	0.162162	-12.579	0.17	0.259	1
ACOT9	0.162189	-0.665497	0.043	0.111	1
N4BP2L2	0.162237	-7.28338	0.915	0.898	1
NUTF2	0.162332	-0.534841	0.085	0.176	1
FEM1A	0.162568	-0.441237	0.064	0.139	1
IMMP1L	0.162632	-9.22743	0.447	0.528	1
ENSG00000286098	0.162681	-5.68314	0.426	0.5	1
TAF5L	0.162784	-1.39273	0.17	0.278	1
EXOSC1	0.16282	-0.591071	0.064	0.148	1
RP2	0.163103	-0.56389	0.128	0.213	1
MOB2	0.16315	-4.57298	0.255	0.37	1
JAG1	0.163159	-0.784476	0.277	0.426	1
ANO8	0.163211	-0.523081	0.191	0.296	1
EVI5	0.163352	-5.10674	0.723	0.778	1
TM9SF2	0.163422	1.16709	0.426	0.509	1
E4F1	0.163426	-0.43303	0.064	0.139	1
TMEM101	0.163426	-0.43303	0.064	0.139	1
NDUFA3	0.163475	-0.328857	0.085	0.167	1
FBXL3	0.163503	-0.799633	0.128	0.213	1
ROR2	0.163517	-2.20288	0.319	0.204	1
IQSEC1	0.163582	-2.02597	0.574	0.63	1
ENSG00000261067	0.163674	-0.360071	0.064	0.139	1
LYRM2	0.163713	-1.39465	0.191	0.296	1
OSBPL1A	0.163723	-5.06975	0.574	0.583	1
ZSWIM5	0.163726	-2.7952	0.511	0.574	1
TSPAN31	0.163902	-0.373318	0.149	0.259	1
POMT1	0.163923	-0.947187	0.255	0.38	1
MAPK1	0.164125	-10.6043	0.66	0.759	1
ZNF862	0.164256	-0.433375	0.149	0.25	1
DHCR7	0.164346	-2.21467	0.085	0.167	1
RAB2B	0.16437	-1.04741	0.34	0.222	1
RUNDC1	0.16439	-0.345941	0.043	0.111	1
ZSCAN20	0.164403	-0.83824	0.043	0.111	1
TRAF2	0.164404	-0.539013	0.043	0.111	1
CCDC157	0.164547	-0.263441	0.043	0.111	1
ATXN2	0.164632	-5.18456	0.915	0.824	1
MTHFS	0.164671	-0.488038	0.128	0.222	1
DSE	0.164673	-9.5187	0.426	0.546	1
FIG4	0.164696	-1.75048	0.298	0.38	1
TTC36-AS1	0.164807	-0.915883	0.064	0.139	1
NADK2	0.164833	0.976432	0.234	0.139	1
BCLAF3	0.16488	-3.26174	0.404	0.481	1
SLC12A9	0.165067	-0.591464	0.128	0.213	1
ZNF546	0.165135	-2.77809	0.319	0.398	1
MED12L	0.16527	-11.7329	0.574	0.444	1
AKNA	0.16541	-0.834875	0.255	0.389	1
NDST3	0.165483	8.49056	0.277	0.185	1
BAIAP2	0.165531	-1.95026	0.298	0.38	1
NOMO2	0.165594	-6.93725	0.404	0.481	1
DENND4C	0.165708	-11.3938	0.723	0.843	1
INPP5K	0.165734	-0.582574	0.064	0.139	1
PNPLA6	0.165753	-0.648173	0.085	0.167	1
ZFPM1-AS1	0.16579	-0.250569	0.064	0.139	1
GLRA2	0.165804	-9.07264	0.043	0.111	1
UCHL5	0.165858	-2.60819	0.213	0.324	1
HLA-DMA	0.166017	0.271957	0.106	0.046	1
MAN2B1	0.166033	-0.373378	0.064	0.148	1
TANGO2	0.16604	0.261869	0.106	0.046	1
EFCAB10	0.166153	-0.793254	0.149	0.241	1
YTHDF2	0.166177	-3.67946	0.511	0.565	1
KLHL5	0.166242	-1.99806	0.149	0.241	1
USP3-AS1	0.166305	-0.9409	0.255	0.352	1
PLCH2	0.166309	-1.45953	0.085	0.167	1
ENSG00000262879	0.166371	-3.0377	0.362	0.509	1
KBTBD11-OT1	0.166517	-0.32517	0.255	0.352	1
DNAJC25	0.166558	-0.27149	0.085	0.167	1
TLE3	0.166609	2.39006	0.638	0.472	1
FTSJ3	0.166664	-0.398427	0.106	0.204	1
CEP128	0.166707	-7.97032	0.404	0.426	1
SLC25A38	0.166718	-0.378511	0.043	0.111	1
ZNF649-AS1	0.166732	-0.349499	0.064	0.139	1
NRSN2-AS1	0.166743	-2.44774	0.255	0.37	1
SGPL1	0.166786	-0.754483	0.277	0.389	1
MARK2	0.166851	-2.65359	0.596	0.62	1
RIN2	0.167113	-3.59956	0.617	0.444	1
VAPB	0.16732	-0.622423	0.213	0.315	1
IPP	0.167601	0.540715	0.255	0.157	1
CCNT1	0.167609	-1.18346	0.191	0.278	1
ADAMTS7	0.167634	-5.5184	0.234	0.333	1
API5	0.167659	1.27175	0.383	0.5	1
TMEM139-AS1	0.168173	-0.341079	0.043	0.111	1
LHX9	0.168178	0.734942	0.149	0.074	1
ENSG00000273674	0.168187	-0.687905	0.043	0.111	1
PPCDC	0.1683	-3.83353	0.34	0.426	1
TYK2	0.168466	-1.81887	0.085	0.167	1
C3orf38	0.168748	1.35733	0.17	0.296	1
ZNF84	0.168767	-2.20635	0.447	0.528	1
KEAP1	0.168768	0.412794	0.106	0.046	1
SLC14A2	0.168796	-1.76829	0.085	0.167	1
GOLGA2P10	0.16887	-0.404948	0.404	0.519	1
CLVS1	0.168923	-26.7614	0.745	0.796	1
ZNF428	0.169004	-0.672651	0.064	0.139	1
ENSG00000285999	0.169106	-0.66022	0.17	0.259	1
ENSG00000238058	0.169209	-0.52662	0.043	0.111	1
PTMS	0.169213	-0.476136	0.191	0.296	1
HDDC2	0.169433	-6.24405	0.043	0.111	1
LINC01500	0.169435	-0.321885	0.043	0.111	1
ARHGEF38	0.169437	-0.420692	0.043	0.111	1
ZBTB8OS	0.169674	-0.616351	0.298	0.426	1
FRAS1	0.1697	-45.8332	0.277	0.176	1
MIGA2	0.169718	-0.421999	0.064	0.139	1
PDHX	0.169861	-13.2878	0.596	0.648	1
MYOCOS	0.169905	-0.69389	0.064	0.139	1
MEX3D	0.169906	-0.423459	0.064	0.139	1
LINC02241	0.170054	2.69541	0.574	0.574	1
SLC6A4	0.170077	-0.623853	0.106	0.194	1
ENTPD1-AS1	0.170122	-5.63758	0.489	0.565	1
HOMER1	0.170163	4.83469	0.298	0.204	1
ZBTB16	0.170303	-8.1268	0.383	0.278	1
SLC9A9	0.170403	-16.9808	0.106	0.185	1
SNAP47	0.170412	-1.54526	0.191	0.287	1
PPIL4	0.170462	-3.31775	0.34	0.435	1
PCBP2	0.17068	-3.34157	0.787	0.833	1
STK32B	0.170755	12.8771	0.149	0.074	1
ZNF43	0.170788	-3.31969	0.553	0.611	1
RHOXF1-AS1	0.170813	-0.453128	0.213	0.12	1
ENSG00000255410	0.170859	-1.8859	0.17	0.269	1
GGA3	0.171009	-1.11738	0.149	0.25	1
HSPA2-AS1	0.171144	-1.38141	0.191	0.278	1
RSRP1	0.171158	-4.3259	0.468	0.537	1
MAEA	0.171167	-0.969369	0.234	0.333	1
STX8	0.171303	2.84514	0.553	0.62	1
RHOJ	0.171573	-1.23405	0.234	0.139	1
RIC8A	0.171576	-0.363705	0.043	0.111	1
SHMT2	0.171576	-0.667653	0.043	0.111	1
SCAF11	0.171608	-8.52165	0.681	0.741	1
RSBN1L	0.171673	-3.3924	0.596	0.685	1
TPRKB	0.171715	-0.404105	0.043	0.111	1
CCDC102B	0.171726	-1.93854	0.362	0.213	1
ENSG00000226471	0.171786	-0.419322	0.043	0.111	1
DEPTOR	0.171873	-1.81789	0.043	0.111	1
MLF2	0.172049	-0.773683	0.085	0.167	1
RBM28	0.172142	-6.26347	0.404	0.472	1
MPP2	0.17229	13.0057	0.128	0.065	1
ZNF329	0.17239	0.564895	0.128	0.065	1
PSMD7-DT	0.172402	2.28499	0.064	0.139	1
ALMS1	0.172455	-2.2037	0.723	0.741	1
BAZ1A	0.172552	1.88202	0.66	0.694	1
ARF4	0.1726	2.34984	0.489	0.389	1
TMEM260	0.172937	-4.43045	0.34	0.463	1
GMNN	0.172991	-0.585961	0.043	0.111	1
ENSG00000283228	0.173244	-4.66946	0.319	0.417	1
GPR143	0.173512	-0.714313	0.064	0.139	1
EIF3G	0.173529	-0.64848	0.106	0.185	1
SPIDR	0.173694	-18.8264	0.766	0.815	1
SACM1L	0.17378	-4.40258	0.596	0.685	1
HAP1	0.17396	-1.23525	0.149	0.074	1
ACTL6A	0.174041	-0.638653	0.128	0.213	1
SUGT1P4-STRA6LP-CCDC180	0.174155	0.526818	0.468	0.343	1
AAAS	0.174171	-0.345816	0.043	0.111	1
LINC02901	0.17429	-0.441174	0.149	0.074	1
ANKHD1-DT	0.174324	-1.18692	0.043	0.111	1
MORF4L2	0.174463	-4.08724	0.532	0.657	1
CDC25B	0.174481	-0.604485	0.085	0.167	1
SEPTIN7P9	0.174597	0.335618	0.106	0.046	1
MANBA	0.174719	-6.52686	0.298	0.38	1
ZNF770	0.174962	-0.536692	0.106	0.194	1
SMARCA2	0.175116	-11.1763	0.383	0.472	1
SDCBP2-AS1	0.175125	-1.26069	0.362	0.435	1
RBBP7	0.175218	-1.35261	0.489	0.565	1
DENND2B	0.175329	0.412715	0.553	0.481	1
ENSG00000250166	0.175368	0.430729	0.468	0.574	1
PDGFC	0.175405	-24.1075	0.277	0.352	1
MAP2K2	0.175414	-1.08412	0.128	0.213	1
RBFOX1	0.175582	-42.4553	0.511	0.398	1
KRI1	0.175711	-0.254213	0.106	0.194	1
FEZ1	0.175735	-0.294229	0.17	0.269	1
COPS3	0.175766	-0.324783	0.17	0.269	1
PLA2G10	0.175976	-0.369218	0.085	0.167	1
MYLK-AS1	0.176024	-1.77641	0.17	0.259	1
NSA2	0.176344	-0.522159	0.064	0.139	1
RFTN2	0.176409	1.27375	0.426	0.546	1
FAAH2	0.176605	-2.26519	0.149	0.231	1
LINC01376	0.176634	-1.23625	0.383	0.324	1
GRK7	0.176721	-1.33789	0.064	0.139	1
ZNF678	0.17679	-2.09279	0.447	0.519	1
MSH3	0.176814	-13.8867	0.511	0.361	1
ZNF486	0.176836	-2.22264	0.064	0.139	1
STON1-GTF2A1L	0.176981	2.66662	0.489	0.389	1
WDR59	0.177088	-4.60392	0.489	0.565	1
SENP3	0.177389	0.509588	0.191	0.111	1
MAPK14	0.177441	-3.52373	0.426	0.481	1
CBX5	0.17754	-4.09708	0.596	0.657	1
TPCN2	0.177752	-0.513775	0.149	0.25	1
NSMCE1	0.177873	-0.495092	0.043	0.111	1
ENSG00000184906	0.178033	0.924355	0.298	0.407	1
LINC01006	0.178202	-4.58383	0.106	0.194	1
ANKMY1	0.178303	-3.32496	0.277	0.333	1
DHX40	0.178319	-1.33453	0.34	0.463	1
LINC00907	0.178338	-14.6678	0.277	0.167	1
ZBTB41	0.178385	2.37759	0.34	0.231	1
IGBP1	0.178495	1.39731	0.149	0.25	1
ASCL1	0.178518	-3.24052	0.085	0.167	1
ZNFX1	0.178641	-0.759936	0.213	0.324	1
ATXN7L3B	0.178709	-1.43097	0.277	0.361	1
CMTR2	0.178776	0.520569	0.128	0.065	1
HIVEP2	0.178779	-1.41766	0.319	0.222	1
ERO1A	0.178843	-1.10153	0.234	0.343	1
SLC35F4	0.178921	-1.14508	0.085	0.176	1
MIPEP	0.179009	0.605754	0.213	0.139	1
MED22	0.179197	-0.504587	0.043	0.111	1
JADE1	0.179736	-0.985561	0.191	0.287	1
PIK3CA	0.179765	-14.0696	0.596	0.62	1
CYTH3	0.179784	3.76111	0.298	0.38	1
LINC02680	0.179995	-1.31504	0.064	0.139	1
ENSG00000173867	0.180033	-1.17506	0.277	0.352	1
ALCAM	0.180158	2.38098	0.128	0.065	1
DLG2	0.180175	-30.0767	0.617	0.657	1
CCDC142	0.180258	0.278663	0.191	0.111	1
ATP6V1E1	0.180307	-5.75434	0.191	0.287	1
SDS	0.180385	-1.23205	0.085	0.167	1
TGIF1	0.180508	-0.260417	0.085	0.167	1
LINC01331	0.180643	-3.44005	0.043	0.111	1
TUBGCP5	0.180689	1.29571	0.34	0.241	1
ENSG00000262633	0.180701	-9.35306	0.596	0.667	1
ARHGAP10	0.180814	0.573278	0.191	0.111	1
MBOAT2	0.180863	-8.60905	0.532	0.583	1
DEK	0.18096	1.6031	0.404	0.565	1
MTAP	0.181342	-2.5003	0.596	0.611	1
SPATC1L	0.181438	-0.279472	0.085	0.167	1
PCDHAC1	0.181497	0.499901	0.128	0.065	1
BEND5	0.18151	0.303159	0.128	0.065	1
NDUFS4	0.181551	-2.38154	0.362	0.491	1
GMDS-DT	0.181695	-20.2643	0.574	0.398	1
SUCLA2	0.181909	-10.6968	0.532	0.639	1
BRF1	0.182371	-1.37976	0.298	0.398	1
SPRY4-AS1	0.182446	-8.14693	0.191	0.102	1
INPP5A	0.182489	-1.42905	0.255	0.333	1
ENSG00000285935	0.18265	0.341206	0.128	0.065	1
SLC39A10	0.182827	-1.82255	0.34	0.407	1
SMOX	0.182884	0.29496	0.085	0.176	1
PAQR6	0.182892	-0.250657	0.043	0.111	1
TUSC3	0.183014	-10.4049	0.66	0.667	1
TRPC6	0.18313	-0.898764	0.064	0.13	1
SGSM1	0.183165	0.415746	0.149	0.083	1
CRAMP1	0.183327	-4.71113	0.383	0.463	1
VPS4B	0.183372	-1.38208	0.277	0.352	1
NFRKB	0.183486	-1.11205	0.277	0.361	1
SHC1	0.183551	-0.800218	0.128	0.213	1
CLEC20A	0.183563	-0.382947	0.064	0.139	1
IARS1	0.183802	-13.5036	0.511	0.593	1
CTNNBIP1	0.183927	-0.265806	0.085	0.167	1
SGMS1	0.183944	-8.70003	0.745	0.778	1
SRD5A1	0.183963	-2.91223	0.085	0.167	1
VKORC1L1	0.184037	2.20879	0.255	0.352	1
FIGNL2	0.184124	1.11815	0.128	0.065	1
TFG	0.184209	-2.27796	0.426	0.537	1
MAP7D1	0.184224	-1.00404	0.234	0.333	1
TMEM65	0.18437	-1.86152	0.298	0.398	1
TRMT12	0.18439	-0.378313	0.043	0.111	1
TCP11L1	0.184457	-1.87594	0.213	0.306	1
ENSG00000251095	0.184484	-0.933021	0.043	0.111	1
PITX1-AS1	0.184906	-3.11484	0.255	0.361	1
MGAT4C	0.185195	-9.51802	0.106	0.194	1
ENSG00000285942	0.18524	-0.715602	0.213	0.306	1
TMEM201	0.185257	0.296803	0.128	0.065	1
PLPPR3	0.185387	-0.639036	0.043	0.111	1
PSMA7	0.185535	-0.340262	0.085	0.167	1
ENSG00000264545	0.185549	-8.2755	0.638	0.667	1
EPG5	0.185555	0.398102	0.553	0.648	1
NR2F1	0.185684	-1.34952	0.362	0.454	1
STX12	0.185723	-1.11231	0.213	0.296	1
PRKAA2	0.185788	-0.921196	0.234	0.315	1
ADAM23	0.185813	-6.14587	0.617	0.602	1
CFAP92	0.185885	-2.46475	0.319	0.417	1
ARID3B	0.185957	-1.64663	0.234	0.306	1
TMTC1	0.186047	-49.0211	0.319	0.398	1
AK2	0.186055	-2.44737	0.106	0.185	1
SYT14	0.186062	-11.7345	0.277	0.361	1
CROT	0.186237	-1.07694	0.106	0.185	1
ZC4H2	0.186389	-9.76502	0.447	0.528	1
HDGFL2	0.186494	0.617516	0.106	0.194	1
KLHL12	0.186502	-0.492047	0.106	0.185	1
CEPT1	0.186957	-0.783282	0.277	0.37	1
ARHGEF12	0.187377	-6.17166	0.745	0.778	1
STXBP5	0.187491	-9.64196	0.681	0.741	1
ST3GAL2	0.187573	-0.371901	0.255	0.343	1
SEPSECS	0.187999	-0.604267	0.064	0.139	1
TMEM183A	0.188019	-0.275637	0.085	0.167	1
PLSCR4	0.188109	-3.51337	0.085	0.157	1
TAF1D	0.188202	-1.42244	0.532	0.63	1
SYNPR	0.188338	-19.7853	0.17	0.093	1
SLC9A1	0.188887	-2.50514	0.17	0.269	1
GADD45GIP1	0.188889	-0.548621	0.064	0.13	1
SRA1	0.189198	-1.40465	0.277	0.37	1
CNOT6L	0.189211	1.03766	0.574	0.491	1
TMED4	0.189331	-0.269993	0.213	0.324	1
MYO1D	0.189346	-3.7449	0.128	0.222	1
GRIK4	0.189452	-0.656406	0.064	0.139	1
LINC01995	0.189535	-0.554456	0.106	0.046	1
TSC2	0.189571	-2.01797	0.319	0.435	1
RBMS3	0.189573	-1.656	0.34	0.231	1
DTWD2	0.189762	-0.653461	0.34	0.241	1
RPP14	0.189902	0.687615	0.34	0.241	1
RAB35	0.189913	-0.29356	0.106	0.194	1
ENSG00000255790	0.189942	-0.583266	0.128	0.213	1
ENSG00000257767	0.18998	-0.429339	0.106	0.185	1
STON1	0.190239	0.929283	0.34	0.25	1
MCM5	0.190368	-0.401676	0.064	0.139	1
ASIC2	0.190642	8.40539	0.191	0.12	1
SATL1	0.1907	-1.39232	0.064	0.139	1
ENSG00000260007	0.190742	-2.22776	0.17	0.25	1
PTEN	0.190784	-5.02702	0.745	0.796	1
CCT6P1	0.190807	-0.318643	0.17	0.269	1
CRACR2A	0.190882	-0.294695	0.043	0.111	1
UBASH3B	0.190939	0.389456	0.128	0.065	1
LINC01934	0.191011	-2.51492	0.128	0.213	1
ENSG00000285444	0.191292	-1.12062	0.191	0.278	1
MED25	0.191321	-0.658945	0.149	0.241	1
SELENOT	0.191433	-0.262238	0.17	0.278	1
MMADHC	0.191487	-0.812793	0.149	0.241	1
TACR1	0.191676	-11.7595	0.085	0.167	1
PSMB2	0.191774	-1.34321	0.191	0.278	1
RRAS2	0.191779	2.45646	0.426	0.315	1
MINDY4	0.192146	-0.997116	0.106	0.185	1
ZNF674	0.192234	-1.28123	0.128	0.213	1
RPS5	0.192428	-0.417896	0.085	0.157	1
DUSP22	0.19245	-0.86717	0.085	0.157	1
ZBTB10	0.192538	-0.870747	0.404	0.315	1
UBP1	0.19267	7.44495	0.489	0.546	1
ENSG00000284431	0.19269	-5.58182	0.468	0.528	1
LINC01937	0.193069	0.649092	0.149	0.083	1
POT1	0.193396	-3.54955	0.511	0.352	1
ANXA7	0.193524	-0.651543	0.128	0.213	1
ENSG00000231104	0.19355	-0.328597	0.085	0.167	1
SAAL1	0.193731	-0.75358	0.128	0.213	1
LARP7	0.193938	0.370016	0.319	0.241	1
BRSK1	0.194004	0.323455	0.234	0.352	1
APOOL	0.194112	-2.26284	0.319	0.389	1
GPR68	0.194151	-0.507443	0.064	0.139	1
FUBP3	0.194368	-5.0198	0.447	0.528	1
TMEM25	0.194632	-0.567196	0.106	0.185	1
SEC61G	0.194759	0.460587	0.128	0.065	1
ENSG00000285505	0.19497	0.609206	0.128	0.065	1
ABCC8	0.19504	2.44853	0.128	0.065	1
MAP4K3-DT	0.195043	1.32784	0.362	0.259	1
COBLL1	0.195068	-2.70046	0.128	0.065	1
MAP3K7	0.195266	-1.519	0.638	0.556	1
UBE2E1	0.195491	7.03406	0.745	0.593	1
PEX3	0.195637	-1.31824	0.149	0.231	1
RAB3B	0.195914	-7.49999	0.128	0.222	1
PEA15	0.196035	-6.564	0.213	0.324	1
TMCO1	0.196183	-3.88383	0.277	0.352	1
ENSG00000287117	0.196194	-3.90652	0.255	0.352	1
IGSF9	0.196277	-0.482012	0.106	0.185	1
ENSG00000259316	0.196284	-3.06337	0.277	0.361	1
ENSG00000287721	0.196344	-1.43375	0.064	0.13	1
UBC	0.196382	-0.922558	0.17	0.25	1
TMED2	0.196418	-0.369191	0.064	0.139	1
CYP2U1-AS1	0.19647	-1.0764	0.128	0.065	1
HSD17B11	0.1965	0.253939	0.128	0.065	1
LAMP2	0.196593	-0.62284	0.234	0.333	1
PLEKHH1	0.196775	1.11604	0.234	0.148	1
GLT8D1	0.196822	-0.456802	0.085	0.157	1
GANAB	0.196823	0.566391	0.298	0.213	1
MLC1	0.196874	-10.3626	0.085	0.157	1
TCEA3	0.196956	-0.811364	0.106	0.185	1
RBM15B	0.197012	-0.284296	0.128	0.213	1
ENSG00000254907	0.197039	-0.776613	0.191	0.278	1
DDHD1	0.197264	-5.00017	0.532	0.676	1
ENSG00000197813	0.197658	-0.49559	0.213	0.324	1
SGTB	0.197668	-1.68325	0.191	0.269	1
CYYR1	0.197759	-2.17246	0.191	0.315	1
SGK1	0.197877	-0.652539	0.043	0.102	1
PJA2	0.198011	-17.5428	0.532	0.639	1
EFEMP2	0.199188	0.306149	0.149	0.083	1
MEGF11	0.19925	3.9142	0.404	0.306	1
MSL2	0.199288	4.4686	0.362	0.463	1
TIAM1	0.199351	-15.78	0.532	0.398	1
ACTG1	0.199491	-4.98248	0.489	0.546	1
EDA	0.199627	-3.91904	0.085	0.157	1
ADCY9	0.199652	-6.71121	0.277	0.407	1
ARHGAP23	0.199706	0.524018	0.106	0.204	1
RPAIN	0.199918	-1.97525	0.383	0.472	1
CD164	0.199972	0.41616	0.255	0.167	1
ST6GAL1	0.200031	-2.67148	0.213	0.12	1
E2F1	0.20004	-2.65281	0.064	0.13	1
BICD2	0.20006	2.15218	0.213	0.333	1
KAT6A	0.200757	-18.6516	0.915	0.861	1
ENSG00000240057	0.200893	-20.0743	0.128	0.213	1
DNAJC2	0.201205	-1.49419	0.362	0.463	1
NUDT16-DT	0.201471	-0.996836	0.213	0.13	1
EIF4A2	0.201494	3.94624	0.468	0.574	1
EIF4H	0.201739	-1.86983	0.362	0.472	1
ENSG00000285791	0.201786	-2.00291	0.191	0.111	1
ENSG00000263033	0.201911	0.407536	0.128	0.065	1
ZIM2-AS1	0.201941	-0.324368	0.383	0.278	1
TPT1-AS1	0.201958	-5.95436	0.681	0.713	1
CCDC90B-AS1	0.202139	-0.815604	0.128	0.065	1
ZNF277	0.202535	-2.35815	0.468	0.333	1
PCCA	0.202981	3.51028	0.872	0.88	1
RBM26	0.202995	-2.98127	0.787	0.88	1
GUSBP16	0.203175	0.476123	0.468	0.528	1
TEAD2	0.203192	-2.15546	0.447	0.5	1
IFT81	0.203201	-9.5476	0.383	0.472	1
SYNCRIP	0.203268	0.620826	0.362	0.269	1
PYGO2	0.203521	-0.667438	0.043	0.102	1
WIPF2	0.20357	-1.45422	0.255	0.361	1
GSTM5	0.203584	-0.32191	0.043	0.102	1
HIC2	0.203815	-1.11957	0.234	0.343	1
COPZ1	0.203902	-0.314667	0.064	0.13	1
A2ML1-AS1	0.204044	0.297251	0.149	0.241	1
UNC5D	0.204044	-4.64767	0.362	0.269	1
RPL37	0.204427	-1.38047	0.277	0.37	1
SNAP23	0.204553	-0.421866	0.213	0.296	1
PHPT1	0.204843	-0.315364	0.064	0.13	1
TBC1D31	0.204962	-0.655948	0.17	0.259	1
ZFHX2	0.20497	-0.691411	0.213	0.296	1
MBD4	0.205029	-0.356063	0.043	0.102	1
ANO6	0.20514	-7.89372	0.468	0.491	1
ACADSB	0.205207	1.39312	0.255	0.176	1
SPRED2	0.205258	-7.73795	0.383	0.259	1
SRSF3	0.205372	-4.95923	0.638	0.722	1
NDRG4	0.205396	-1.61614	0.277	0.185	1
TTN-AS1	0.205558	-31.9986	0.723	0.722	1
XPOT	0.205561	-10.5582	0.319	0.389	1
C2CD5	0.205683	3.01865	0.447	0.556	1
MAP2K6	0.205829	-11.225	0.298	0.38	1
MRPL37	0.205871	0.733863	0.319	0.407	1
TFE3	0.205882	-0.747077	0.085	0.157	1
CNN3-DT	0.205883	0.255441	0.149	0.083	1
ENSG00000287146	0.205888	-0.832648	0.085	0.157	1
SLC41A1	0.206158	-0.492903	0.149	0.241	1
ENSG00000285971	0.206254	1.06186	0.191	0.306	1
MPRIP	0.206341	-1.42695	0.702	0.769	1
PRX	0.206382	-0.374589	0.043	0.102	1
CCDC81	0.206398	-0.491615	0.043	0.102	1
ENSG00000235288	0.206414	-0.461907	0.043	0.102	1
ENSG00000235979	0.206472	-1.00398	0.085	0.157	1
LINC01182	0.206501	-8.95181	0.043	0.102	1
DDRGK1	0.206647	-0.291805	0.106	0.185	1
ASNSD1	0.206791	-0.614302	0.106	0.194	1
ENSG00000280571	0.207087	-1.1561	0.106	0.185	1
DPY19L1P1	0.207122	-15.9747	0.617	0.676	1
ACER3	0.207424	-0.670781	0.468	0.509	1
ST13	0.207629	-0.430063	0.362	0.463	1
ZBED3-AS1	0.20802	-0.703455	0.213	0.296	1
ZNF766	0.208085	-2.0605	0.149	0.231	1
LARGE1	0.208127	-9.21168	0.723	0.75	1
PTPRD	0.208472	-32.1278	0.957	0.796	1
CCDC93	0.208599	-3.27379	0.468	0.491	1
RPRD1A	0.208633	-2.335	0.617	0.704	1
C18orf25	0.208888	-1.47729	0.213	0.287	1
SKP2	0.208901	0.36763	0.234	0.157	1
LINC02755	0.208958	-0.263791	0.085	0.157	1
SUB1	0.209124	1.54914	0.34	0.472	1
ATP1A1	0.209226	-1.39197	0.213	0.315	1
SMN1	0.209274	-0.524969	0.447	0.546	1
MDGA1	0.209291	-0.826234	0.043	0.102	1
WDR31	0.209291	-0.282042	0.043	0.102	1
ENSG00000228430	0.209426	-0.316436	0.043	0.102	1
PP2D1	0.209463	-1.532	0.213	0.287	1
GPALPP1	0.209623	-0.453622	0.213	0.306	1
NISCH	0.209633	-0.459168	0.319	0.426	1
HMGXB3	0.209744	-2.02827	0.34	0.407	1
ENSG00000263745	0.209783	-0.452007	0.085	0.167	1
PPP1R13B	0.210333	-0.841345	0.319	0.417	1
ENSG00000269966	0.21034	-5.98084	0.553	0.407	1
ENTPD1	0.21048	-0.274626	0.064	0.13	1
NOL8	0.210493	-1.96502	0.17	0.259	1
SMARCA5	0.210531	3.59524	0.66	0.769	1
GPN1	0.21054	-3.54515	0.17	0.259	1
PPP1CC	0.210614	-1.23317	0.234	0.333	1
TMEM178A	0.210691	-1.95232	0.191	0.278	1
RPL23AP49	0.210754	-0.906792	0.085	0.157	1
IFT140	0.210839	-0.528469	0.426	0.5	1
FRG1HP	0.210852	-4.79444	0.596	0.676	1
CFAP69	0.210866	0.327592	0.128	0.065	1
DPYSL4	0.210906	-1.57859	0.149	0.222	1
PKN2-AS1	0.210953	1.29491	0.085	0.167	1
G2E3	0.210956	2.09688	0.447	0.352	1
NF1	0.211046	1.08128	1	0.944	1
PCDH17	0.211258	-7.3348	0.298	0.213	1
SLC12A4	0.211428	-0.447582	0.064	0.13	1
KIAA0513	0.211489	-1.89969	0.234	0.139	1
ZNF268	0.211949	-1.92984	0.191	0.278	1
NAALADL2	0.212188	-42.2116	0.745	0.731	1
CSTF1	0.212189	-0.406486	0.043	0.102	1
PEDS1-UBE2V1	0.212226	-1.32933	0.532	0.611	1
HVCN1	0.212238	-0.457616	0.17	0.259	1
PDXDC2P-NPIPB14P	0.212246	-12.4642	0.596	0.454	1
ALDH8A1	0.212291	-0.521482	0.043	0.102	1
CLGN	0.212291	-0.442522	0.043	0.102	1
ENSG00000250424	0.212379	-0.652885	0.043	0.102	1
ZNF839	0.212625	0.384989	0.277	0.194	1
SHC4	0.212708	-2.17254	0.17	0.259	1
LINC01876	0.212763	-18.6775	0.234	0.287	1
POLR2L	0.212821	-0.295369	0.064	0.13	1
ABCC5	0.212857	-3.15502	0.511	0.574	1
DECR1	0.212899	-2.39605	0.149	0.222	1
TTC12-DT	0.212996	-7.43861	0.064	0.13	1
PCYOX1	0.213039	-0.430038	0.106	0.185	1
GAB1	0.213186	-12.671	0.596	0.639	1
TRIM28	0.213469	-1.54266	0.191	0.269	1
BTBD10	0.214135	1.16985	0.553	0.398	1
POU3F2	0.214197	2.42385	0.234	0.361	1
ARPC5	0.214269	-1.17598	0.191	0.278	1
ZSWIM7	0.214445	0.337266	0.255	0.185	1
NSFL1C	0.214534	-0.516358	0.17	0.259	1
MTOR	0.214537	-18.5749	0.532	0.593	1
FBXO46	0.214695	-1.03361	0.106	0.176	1
CDK17	0.214965	0.265556	0.66	0.583	1
MADD	0.215037	-2.3181	0.213	0.296	1
ENSG00000288765	0.215094	-0.281969	0.043	0.102	1
NPM2	0.215094	-0.281969	0.043	0.102	1
POLD2	0.215099	-0.406431	0.043	0.102	1
LINC00612	0.21514	-0.288742	0.085	0.157	1
MAP3K10	0.215145	-0.646374	0.085	0.157	1
ZNF480	0.21516	-0.273285	0.128	0.222	1
GRAMD1C	0.21523	-0.591866	0.043	0.102	1
MAPK7	0.215294	-0.44755	0.064	0.13	1
TNFRSF25	0.215294	-0.44755	0.064	0.13	1
ENSG00000288714	0.215364	-0.287084	0.043	0.102	1
OPA3	0.215373	-2.92787	0.149	0.231	1
CTTN-DT	0.215452	-0.474962	0.277	0.176	1
ENSG00000269476	0.215538	-1.52909	0.213	0.306	1
ZNF90	0.215581	-0.353446	0.064	0.13	1
CADM3-AS1	0.21561	0.25743	0.17	0.102	1
UPP2	0.215646	-7.46787	0.064	0.13	1
GABBR1	0.215653	-4.11143	0.66	0.694	1
FAM133B	0.215673	-0.968612	0.362	0.491	1
ENSG00000283196	0.215681	-0.258585	0.064	0.13	1
PDE4DIPP2	0.215757	-2.86774	0.191	0.269	1
ENSG00000227627	0.216031	-0.332245	0.085	0.157	1
TICRR	0.216132	-0.551851	0.106	0.176	1
ANKRD46	0.21619	-1.36554	0.149	0.231	1
PRPF40B	0.216238	-2.9501	0.489	0.565	1
NBPF15	0.216263	-1.76918	0.447	0.546	1
ENSG00000259363	0.216285	-7.69149	0.319	0.38	1
ENSG00000249319	0.216323	-2.28077	0.191	0.278	1
ADPGK	0.216438	-1.45894	0.298	0.37	1
SAMD4B	0.216548	-1.44513	0.447	0.528	1
REPS1	0.216597	-2.95572	0.553	0.611	1
RTCB	0.216738	-1.05333	0.17	0.25	1
C21orf91-OT1	0.21704	-0.515428	0.064	0.13	1
RANBP3	0.217121	-2.04792	0.532	0.574	1
WDPCP	0.2172	-15.7643	0.553	0.667	1
RBM48	0.217245	-0.365621	0.106	0.185	1
NEB	0.217339	-0.59432	0.085	0.157	1
DHX29	0.21749	-1.32083	0.298	0.37	1
DPP9	0.217963	-0.382696	0.149	0.231	1
YIF1A	0.218025	-0.333442	0.043	0.102	1
ENSG00000269179	0.218094	0.906836	0.383	0.296	1
ENSG00000269547	0.218272	-0.261887	0.064	0.13	1
DUSP14	0.218273	-0.491554	0.043	0.102	1
ZRANB1	0.218284	-1.08044	0.426	0.556	1
ZNF367	0.218287	-0.424919	0.043	0.102	1
ENSG00000261172	0.218303	-0.479128	0.213	0.296	1
ENSG00000236283	0.218336	-4.49914	0.362	0.241	1
ANKRD50	0.218667	7.18538	0.447	0.556	1
MCM7	0.21889	-1.79738	0.34	0.435	1
LINC02798	0.219006	-4.90802	0.234	0.324	1
KRBA2	0.219061	-0.58298	0.128	0.222	1
MARCHF3	0.219183	17.929	0.617	0.537	1
TCN2	0.219199	-0.405719	0.064	0.13	1
UCP2	0.219199	-0.405719	0.064	0.13	1
TTF2	0.219212	-1.90567	0.319	0.37	1
ENSG00000258728	0.219246	-2.99694	0.213	0.139	1
MREG	0.219351	-0.82058	0.128	0.204	1
NRCAM	0.219585	3.20661	0.83	0.731	1
RASSF8	0.219593	4.54457	0.426	0.333	1
HCN1	0.219635	0.957645	0.149	0.083	1
SYVN1	0.219647	-0.450706	0.085	0.157	1
ENSG00000228801	0.219694	-0.776407	0.106	0.185	1
TRIM66	0.219817	-0.357311	0.234	0.148	1
IL4I1	0.219854	-0.272658	0.234	0.315	1
ITCH	0.220097	4.28094	0.894	0.88	1
IP6K2	0.220209	-1.05039	0.638	0.648	1
ENSG00000288534	0.220226	-1.2479	0.532	0.648	1
CCDC77	0.220238	-0.581877	0.106	0.185	1
WRN	0.220327	-6.98831	0.702	0.769	1
DAB2IP	0.220398	-5.5816	0.596	0.454	1
ATG4C	0.220478	-0.28937	0.128	0.213	1
KAT2A	0.220543	-0.403436	0.085	0.157	1
ENSG00000254469	0.22058	-1.05386	0.128	0.204	1
TMEM181	0.220844	-11.3081	0.383	0.472	1
INSM1	0.220962	-0.315914	0.043	0.102	1
SRP14-DT	0.221155	-0.470326	0.043	0.102	1
VAT1L	0.221243	42.5938	0.17	0.102	1
MTFR2	0.221326	-0.732665	0.043	0.102	1
FABP12	0.221387	-2.04563	0.043	0.102	1
ENSG00000286231	0.221389	1.25991	0.191	0.12	1
ENSG00000271894	0.221423	-3.62099	0.128	0.065	1
BRPF1	0.221648	-0.543946	0.128	0.213	1
MAPRE2	0.221878	-2.09598	0.468	0.528	1
CACNA1E	0.221923	-6.33482	0.17	0.259	1
ACIN1	0.22201	-10.7296	0.723	0.704	1
BORCS5	0.222118	-1.97228	0.191	0.278	1
SMUG1	0.222276	1.13365	0.17	0.102	1
ENSG00000283765	0.222322	-2.95889	0.447	0.519	1
SLAIN2	0.222342	-4.56185	0.532	0.602	1
TMEM248	0.222365	-0.470966	0.106	0.185	1
SKAP2	0.222481	0.609932	0.106	0.056	1
MAP3K1	0.22253	1.1169	0.362	0.25	1
NUMA1	0.222565	-3.99318	0.489	0.62	1
PLEKHG2	0.222675	-1.21914	0.319	0.389	1
LRRC69	0.222791	-0.750049	0.149	0.231	1
RGPD6	0.222864	0.466866	0.191	0.306	1
SLC22A4	0.222942	-1.08252	0.128	0.065	1
ARHGEF10L	0.22297	1.16964	0.489	0.38	1
SYMPK	0.223176	-2.27684	0.468	0.537	1
ENSG00000214719	0.223197	0.665337	0.511	0.565	1
LAMA5	0.223617	2.54456	0.213	0.306	1
GINS2	0.223838	-1.84285	0.17	0.259	1
PROX1-AS1	0.224094	3.46452	0.106	0.056	1
AFAP1	0.224139	-2.32734	0.426	0.546	1
ENSG00000244513	0.224231	-2.15306	0.319	0.389	1
OLFM1	0.224354	-0.53653	0.043	0.102	1
MAPK8IP1P2	0.224399	-0.375976	0.043	0.102	1
DZIP1L	0.224405	-0.712436	0.128	0.065	1
AARS1	0.224464	-6.52214	0.213	0.296	1
ATF7IP	0.224477	2.32702	0.745	0.741	1
FBXL13	0.224669	-10.221	0.383	0.491	1
UBA3	0.224679	-1.65682	0.298	0.407	1
C1S	0.224693	0.564049	0.34	0.25	1
SPAG1	0.224929	1.39124	0.213	0.139	1
RBMS2	0.224953	-5.75736	0.234	0.343	1
C9orf85	0.224965	-2.27958	0.149	0.222	1
ANKS3	0.225206	-1.38384	0.277	0.389	1
NR3C1	0.225905	6.35176	0.277	0.204	1
LNX2	0.225939	-0.393156	0.043	0.102	1
TADA2A	0.22603	-0.258206	0.298	0.204	1
ABCA1	0.226183	-9.01503	0.383	0.278	1
ENSG00000255062	0.226426	-0.498418	0.064	0.13	1
ENSG00000256825	0.226583	-6.34796	0.426	0.472	1
CCAR2	0.226685	-4.07428	0.298	0.361	1
SUV39H2	0.226735	-0.440143	0.128	0.213	1
OXNAD1	0.227143	-1.3669	0.213	0.315	1
TUBGCP3	0.22715	-1.08179	0.255	0.389	1
LANCL1-AS1	0.227239	-1.49129	0.234	0.315	1
NSUN6	0.227302	-3.56468	0.426	0.509	1
RFLNA	0.227359	-7.18134	0.681	0.722	1
HIF1A	0.227418	4.1265	0.66	0.611	1
LASP1	0.22742	-1.81719	0.191	0.259	1
NFKBIZ	0.22745	-0.60644	0.043	0.102	1
ARHGAP17	0.22746	-4.19023	0.468	0.574	1
TTBK1	0.227532	-1.34693	0.128	0.204	1
PLAG1	0.22807	-2.64195	0.234	0.324	1
CDAN1	0.228513	-0.877094	0.191	0.278	1
IDH2	0.22862	-0.280242	0.128	0.222	1
SNRPF	0.228841	-1.10677	0.191	0.278	1
EIF4ENIF1	0.229134	-0.363316	0.191	0.287	1
RANGAP1	0.229207	-0.25982	0.064	0.13	1
CLDND1	0.229317	-0.467159	0.191	0.287	1
PRMT2	0.229409	-1.62983	0.404	0.463	1
CELF3	0.229467	-0.819556	0.128	0.204	1
DDX59	0.229961	-1.15879	0.17	0.269	1
CDC37L1	0.230141	-1.01353	0.17	0.241	1
SOD2	0.230145	-1.84583	0.745	0.778	1
UEVLD	0.230269	-3.28411	0.128	0.204	1
FABP6	0.230536	-0.278656	0.043	0.102	1
ENSG00000288107	0.230633	-0.533319	0.149	0.222	1
SCML1	0.230695	-0.726963	0.106	0.176	1
ARL2BP	0.230701	-0.280399	0.064	0.13	1
SV2C	0.230731	0.96582	0.043	0.102	1
SFXN2	0.23086	-0.459675	0.128	0.204	1
ZNF623	0.230901	-0.425046	0.128	0.204	1
C16orf87	0.231036	-1.02864	0.149	0.222	1
WDR1	0.231198	1.99952	0.489	0.407	1
BRIP1	0.231239	0.544755	0.149	0.231	1
TFDP1	0.231316	-0.486803	0.234	0.315	1
LPIN2	0.231614	-0.444455	0.383	0.25	1
SH3GLB1	0.23163	0.919883	0.511	0.426	1
ENSG00000288894	0.231742	-2.96501	0.468	0.556	1
UBE2B	0.23204	-1.72926	0.362	0.435	1
PKD1L1	0.232224	-0.521702	0.043	0.102	1
DERL1	0.232274	-0.869576	0.085	0.157	1
ENSG00000272693	0.233049	-3.2631	0.447	0.537	1
MDM2	0.233346	28.5395	0.553	0.593	1
SPG21	0.233359	0.403537	0.17	0.25	1
ENSG00000215302	0.233589	-0.584211	0.149	0.222	1
PALD1	0.234028	-1.03915	0.085	0.148	1
LAPTM4A	0.234351	-0.356066	0.149	0.231	1
NFAT5	0.234352	1.20262	0.702	0.741	1
ZNF346	0.234406	-3.38182	0.362	0.417	1
TMEM62	0.234504	-0.298891	0.149	0.241	1
PCDHA9	0.234518	5.68172	0.34	0.241	1
EIF4G1	0.234581	-0.434043	0.277	0.37	1
AP2A2	0.234779	-5.05437	0.511	0.528	1
PTOV1-AS1	0.234829	-0.805262	0.191	0.269	1
PHLPP2	0.234866	-1.48343	0.298	0.389	1
BRINP2	0.235281	-3.66744	0.085	0.148	1
CALD1	0.235334	2.10039	0.617	0.5	1
NPIPB4	0.235422	-11.8175	0.638	0.444	1
RUNX1T1	0.235429	25.6974	0.298	0.472	1
HACD4	0.235473	-4.13809	0.191	0.259	1
ENSG00000272104	0.235525	0.670098	0.128	0.074	1
KIF28P	0.23562	-1.24188	0.149	0.241	1
CLEC2D	0.235644	-0.958434	0.213	0.287	1
WDR74	0.235743	-0.289633	0.085	0.157	1
ENSG00000259805	0.235801	-1.41598	0.489	0.611	1
LARP4B	0.235831	3.68021	0.681	0.741	1
NEURL1B	0.236047	-1.01449	0.17	0.259	1
DNAJB6	0.236117	0.870465	0.681	0.694	1
AGTPBP1	0.236236	-8.19761	0.681	0.741	1
RIMBP2	0.236318	15.5077	0.106	0.176	1
MACIR	0.236609	-0.400988	0.106	0.176	1
ERVK13-1	0.236629	-0.304958	0.17	0.259	1
CHRNA5	0.236693	0.604141	0.106	0.185	1
GMPR2	0.236741	-0.497578	0.043	0.102	1
FAR2	0.236784	-2.59997	0.319	0.398	1
DPF2	0.236898	-0.899493	0.191	0.278	1
METTL14	0.2369	0.291071	0.319	0.231	1
LINC02259	0.236961	-1.22155	0.128	0.213	1
B3GNTL1	0.237184	-4.97888	0.277	0.352	1
AXIN2	0.237299	0.325866	0.106	0.194	1
ENSG00000263020	0.237347	-0.475132	0.106	0.176	1
ATP5MF	0.23768	-0.270092	0.149	0.231	1
ENSG00000258892	0.237781	-3.68947	0.362	0.398	1
RANBP10	0.23829	-0.778319	0.511	0.528	1
AVL9	0.2384	-9.53464	0.553	0.574	1
STARD7	0.238467	-0.333384	0.085	0.157	1
OXCT1	0.238516	1.68452	0.277	0.361	1
UBE2J2	0.238607	-0.42955	0.255	0.352	1
NLK	0.238655	17.8274	0.617	0.704	1
TMEM230	0.238692	-1.0483	0.319	0.38	1
CACNA2D3	0.238833	4.64183	0.085	0.157	1
ELOC	0.239185	-2.99698	0.213	0.287	1
ENSG00000279208	0.239185	-0.326787	0.064	0.13	1
PAIP1	0.239314	-3.19453	0.362	0.444	1
SYNPO2	0.239472	0.944433	0.106	0.056	1
LINC01128	0.239572	-0.883733	0.17	0.102	1
SNRPD1	0.23958	-0.699525	0.106	0.176	1
IQCB1	0.239641	-0.92438	0.404	0.463	1
LINC01090	0.240033	-1.50712	0.106	0.176	1
GPSM2	0.240037	-0.304463	0.191	0.278	1
COL7A1	0.24004	-0.652646	0.128	0.204	1
ZNF654	0.24011	-0.788353	0.447	0.481	1
MCPH1-AS1	0.240311	-3.40932	0.34	0.426	1
ENSG00000267179	0.240352	2.29035	0.213	0.287	1
ENSG00000131152	0.240474	-0.310491	0.064	0.13	1
ENSG00000284738	0.24066	-0.290649	0.085	0.148	1
DAPK1	0.240798	-10.2102	0.723	0.778	1
SGCB	0.240897	-0.969207	0.17	0.25	1
PPP4R1	0.241022	-1.68817	0.426	0.491	1
VIPAS39	0.241068	1.05371	0.149	0.231	1
MMADHC-DT	0.241232	-11.1497	0.277	0.352	1
RAB40C	0.241245	-0.444222	0.17	0.259	1
BRINP1	0.24126	-5.60694	0.106	0.056	1
MAX	0.241328	-2.38723	0.383	0.454	1
PCLO	0.241348	-0.494974	0.511	0.407	1
AGAP3	0.241507	-0.466328	0.34	0.454	1
TH2LCRR	0.242052	-4.27381	0.128	0.204	1
ZNF789	0.242186	-0.899702	0.277	0.37	1
APPBP2	0.242344	-2.74716	0.617	0.685	1
DDX23	0.242372	-0.671065	0.213	0.296	1
TMEM222	0.242416	-0.587956	0.149	0.231	1
POT1-AS1	0.242448	-26.6102	0.213	0.296	1
MTHFD1L	0.24253	-2.50623	0.447	0.528	1
TRPC1	0.242712	-2.65394	0.426	0.537	1
USP25	0.242733	-2.93874	0.574	0.481	1
CCDC120	0.242856	-0.481483	0.149	0.231	1
RPL28	0.242878	-3.78718	0.213	0.287	1
PEBP1	0.242972	-0.591628	0.106	0.176	1
FEM1B	0.243159	0.749208	0.149	0.241	1
ASAP3	0.243316	-0.717128	0.106	0.176	1
HDLBP	0.243325	0.855268	0.489	0.593	1
CBFB	0.243404	-1.74814	0.426	0.5	1
RACK1	0.243475	-1.20887	0.234	0.315	1
C4orf51	0.243727	-2.13631	0.106	0.176	1
VAMP7	0.243853	-0.574985	0.085	0.157	1
TMEM116	0.244102	-0.940187	0.17	0.241	1
GNA12	0.244186	0.756949	0.34	0.435	1
USP38	0.244293	-0.689705	0.277	0.38	1
SLC30A9	0.244473	-0.825746	0.383	0.491	1
BAIAP2L1	0.244536	-0.76912	0.128	0.204	1
PTPRU	0.244724	1.04596	0.106	0.056	1
PTN	0.245037	-0.70482	0.383	0.5	1
ZNF606	0.2452	-0.592769	0.17	0.25	1
ZMPSTE24	0.245324	-0.847837	0.085	0.157	1
ENSG00000260170	0.245383	-7.4699	0.191	0.259	1
MSN	0.245427	1.77219	0.149	0.241	1
ENSG00000228222	0.245577	-0.896654	0.106	0.185	1
PRRC1	0.245626	-1.93852	0.213	0.306	1
HSD17B4	0.245674	0.298423	0.404	0.306	1
NADK	0.245819	-1.11015	0.128	0.204	1
ACTR3	0.245831	-1.04176	0.489	0.648	1
NFU1	0.245838	-0.573692	0.085	0.148	1
THOC5	0.245934	-0.846561	0.362	0.454	1
ZNF331	0.245994	-0.435299	0.085	0.148	1
PHLDA3	0.246349	1.31817	0.064	0.13	1
ENSG00000271741	0.246865	-0.457696	0.128	0.204	1
RIC1	0.247184	-6.66135	0.638	0.63	1
CCDC66	0.247239	-1.8248	0.468	0.593	1
PFKFB3	0.247833	-1.05626	0.362	0.491	1
GCDH	0.247861	-0.301445	0.213	0.296	1
STAT3	0.24808	10.3857	0.511	0.435	1
VSTM2B	0.248108	1.20162	0.128	0.074	1
ECE1	0.248137	1.98238	0.191	0.12	1
ENSG00000167912	0.248188	0.278892	0.106	0.056	1
PCDHA5	0.248197	1.4569	0.553	0.417	1
GPR156	0.248399	-0.921993	0.191	0.269	1
UGGT1	0.248698	-2.20669	0.447	0.509	1
CSNK1G3	0.248901	0.458829	0.489	0.565	1
ZFP30	0.249123	-0.598512	0.404	0.565	1
ACAT1	0.249186	-1.35958	0.213	0.296	1
SMARCC2	0.249304	-10.5751	0.66	0.713	1
VPS8	0.249361	-11.4666	0.553	0.639	1
CCND3	0.249386	0.553694	0.064	0.13	1
EIF2B4	0.249715	-0.566248	0.106	0.176	1
ZNF460	0.25002	-0.40105	0.447	0.333	1
MYLIP	0.250149	-1.98402	0.085	0.148	1
PIAS1	0.250206	-8.0898	0.83	0.88	1
SCN8A	0.25032	3.40051	0.511	0.389	1
RPL31	0.25054	-0.291561	0.298	0.398	1
NOX4	0.250563	-5.71223	0.234	0.306	1
PON1	0.250674	-0.828711	0.106	0.176	1
ZNF56P	0.250885	-6.67033	0.34	0.398	1
NME7	0.250887	-13.3547	0.404	0.426	1
HNRNPL	0.251164	-3.51397	0.468	0.565	1
SEC24D	0.251351	-10.4728	0.191	0.278	1
JUP	0.251408	-0.415122	0.128	0.204	1
RNF6	0.25145	-0.504104	0.064	0.12	1
UBXN8	0.251479	-0.961622	0.085	0.148	1
COQ9	0.251939	-0.521228	0.106	0.176	1
TBCA	0.252093	-2.55375	0.511	0.611	1
XPA	0.25213	-0.42369	0.383	0.463	1
FAM13B	0.252161	-1.48514	0.574	0.676	1
SFT2D1	0.252338	-0.662171	0.149	0.231	1
VPS39	0.252722	-3.90621	0.34	0.407	1
RRM1	0.252783	-1.01956	0.128	0.194	1
MAP3K12	0.252958	-3.39237	0.319	0.38	1
FASTKD1	0.253238	-0.640648	0.106	0.176	1
WDHD1	0.253266	-0.614773	0.191	0.12	1
ATP6V0A2	0.253313	-1.32807	0.234	0.324	1
FOXN4	0.25342	0.385848	0.17	0.102	1
UBXN2B	0.253585	-1.76988	0.255	0.333	1
CEP63	0.253973	-0.465153	0.17	0.25	1
SUPT6H	0.253981	-5.88847	0.489	0.546	1
SERHL2	0.254011	-0.266487	0.234	0.315	1
ENSG00000267924	0.254058	0.473416	0.234	0.157	1
CUBN	0.254233	1.16677	0.383	0.269	1
FAN1	0.254347	1.8524	0.319	0.398	1
TOP1MT	0.254536	-0.33071	0.106	0.176	1
TTI1	0.254547	-0.651338	0.191	0.278	1
ZNF134	0.255004	-0.389689	0.106	0.176	1
MIA2	0.255373	-1.65739	0.319	0.38	1
PTDSS2	0.255581	-0.736594	0.17	0.241	1
TAOK3	0.255594	-1.26752	0.362	0.481	1
MIR4300HG	0.255828	-4.86097	0.106	0.167	1
TERF2IP	0.255964	-3.44523	0.404	0.454	1
NLGN2	0.256069	-4.62511	0.383	0.454	1
RFX3	0.256177	-33.4136	0.979	0.981	1
FBXO10	0.256322	-1.0216	0.191	0.269	1
WDR25	0.256327	-1.8676	0.255	0.167	1
TMEM258	0.256401	-4.59374	0.106	0.176	1
ENSG00000244932	0.256562	-1.43938	0.149	0.222	1
DDX50	0.256598	-0.888984	0.255	0.352	1
EIF2D	0.25667	-0.274267	0.17	0.25	1
REC8	0.256672	-0.573645	0.085	0.148	1
LMBRD2	0.256675	-3.36277	0.085	0.148	1
GEMIN4	0.256705	0.675739	0.085	0.157	1
GRAMD4	0.256955	-0.674518	0.191	0.287	1
LMBR1L	0.256972	-3.13139	0.319	0.417	1
POLR3E	0.257166	-2.2487	0.234	0.315	1
SOBP	0.257178	-4.81426	0.596	0.454	1
TPTEP2	0.257193	-1.14059	0.319	0.389	1
ELK1	0.257198	1.91112	0.106	0.056	1
ENSG00000259244	0.257429	0.51119	0.511	0.37	1
CELF1	0.257591	-4.96827	0.83	0.759	1
ZNF264	0.257596	-0.877771	0.298	0.38	1
CDK11B	0.257639	-0.381265	0.34	0.435	1
CKLF-CMTM1	0.257707	-0.83718	0.128	0.194	1
MOB1A	0.25771	-0.545506	0.34	0.426	1
ZCCHC17	0.257827	-11.1784	0.277	0.352	1
ZSWIM4	0.257841	-2.79319	0.362	0.426	1
SRC	0.257943	-0.644598	0.277	0.352	1
ENSG00000273184	0.258756	-3.05903	0.34	0.435	1
SPATA6	0.25889	-1.40518	0.511	0.352	1
AMOTL2	0.25925	-4.35964	0.404	0.463	1
METTL9	0.259416	-2.71311	0.34	0.481	1
PDIA5	0.25943	10.3527	0.319	0.259	1
HIF3A	0.259458	-3.40957	0.191	0.278	1
MTA3	0.259494	-1.96892	0.66	0.528	1
DLL3	0.259525	-4.22723	0.17	0.25	1
DNM1L	0.25957	-4.01078	0.596	0.657	1
CALCOCO2	0.259604	-0.45444	0.106	0.176	1
ZNF841	0.259828	0.432761	0.149	0.093	1
SDHC	0.260041	-0.356482	0.128	0.213	1
NCSTN	0.260144	-0.705742	0.191	0.269	1
ZNF438	0.26037	-15.2251	0.255	0.315	1
MECP2	0.26055	2.87794	0.553	0.611	1
NHLRC3	0.260693	-0.346138	0.149	0.231	1
LRRC8D	0.261115	1.53331	0.681	0.602	1
PKD1P1	0.261121	-1.0053	0.213	0.278	1
MNT	0.261327	-0.264813	0.319	0.222	1
KLHL7	0.261379	-3.60502	0.638	0.648	1
ENSG00000272772	0.262155	-4.9914	0.468	0.519	1
SRP14	0.262185	-0.316638	0.085	0.148	1
CDC7	0.262192	-0.702018	0.085	0.148	1
RANBP6	0.262192	-0.430806	0.085	0.148	1
OGFOD3	0.262195	-0.389866	0.085	0.148	1
LINC00632	0.262433	6.83201	0.83	0.815	1
NPIPB13	0.262457	-0.738539	0.149	0.213	1
DIS3	0.262564	2.06786	0.255	0.333	1
ENSG00000233912	0.262608	-0.88382	0.128	0.194	1
DNMT3A	0.262636	-7.34463	0.489	0.583	1
EML5	0.26278	6.94539	0.468	0.361	1
KCNJ6	0.26297	7.02934	0.277	0.204	1
PDCD4	0.262994	-0.764107	0.66	0.611	1
NUFIP1	0.263074	-0.439916	0.128	0.194	1
EIF2A	0.263152	-0.364575	0.234	0.306	1
SEC11A	0.263225	-1.06266	0.17	0.269	1
PIGL	0.263428	-2.4119	0.489	0.611	1
ALS2	0.263547	-2.88292	0.362	0.444	1
ENSG00000275778	0.263925	-3.18654	0.766	0.759	1
CCNL1	0.264147	-1.91008	0.511	0.574	1
AQR	0.264313	-1.9355	0.596	0.63	1
BTG1	0.264362	-1.45195	0.383	0.481	1
ERAP1	0.264408	0.779092	0.149	0.093	1
CSNK1E	0.264467	-1.22963	0.426	0.556	1
NR6A1	0.264478	-6.37711	0.787	0.676	1
ZNF717	0.264511	0.813566	0.213	0.139	1
KPNB1-DT	0.264649	-2.13232	0.319	0.389	1
NUDC	0.264692	0.527143	0.191	0.13	1
KIF2A	0.26496	0.837504	0.489	0.454	1
NELFCD	0.264989	-0.619607	0.191	0.259	1
NUMB	0.265096	4.75686	0.617	0.685	1
SRPK2	0.265102	-13.3098	0.766	0.861	1
SRFBP1	0.265253	-2.25575	0.383	0.454	1
ARHGAP27P1-BPTFP1-KPNA2P3	0.265428	-0.89952	0.277	0.185	1
PKN2	0.265614	-3.30707	0.787	0.852	1
NDUFS7	0.265803	0.512406	0.149	0.093	1
IQCE	0.265883	-0.298373	0.234	0.157	1
GZF1	0.266047	-0.35166	0.106	0.176	1
DOCK6	0.266567	0.481533	0.106	0.056	1
TACC1	0.266576	2.37857	0.234	0.148	1
HACD2	0.266644	-1.25689	0.149	0.213	1
RCOR3	0.266944	-8.03926	0.638	0.62	1
ZNF252P	0.267043	-2.00175	0.149	0.222	1
INTS14	0.267221	-0.694506	0.17	0.25	1
ELP2	0.267312	-7.60143	0.617	0.676	1
MAST2	0.267585	11.6494	0.574	0.713	1
FLAD1	0.267673	-0.301988	0.106	0.176	1
LRRC28	0.267689	-3.08639	0.255	0.333	1
C17orf67	0.26778	-0.389849	0.085	0.148	1
TMEM127	0.267781	-0.758397	0.085	0.148	1
APOLD1	0.268121	-5.2376	0.277	0.343	1
IFI27L1	0.268153	0.403783	0.17	0.111	1
ZNF699	0.268284	-0.313118	0.085	0.148	1
IQCH-AS1	0.268357	-1.42834	0.255	0.194	1
MAP3K9	0.268372	2.95546	0.149	0.222	1
ENSG00000266997	0.268472	-0.437978	0.149	0.213	1
LINC02250	0.268655	-6.99389	0.319	0.231	1
TRIP12	0.268711	-4.49995	0.809	0.87	1
ENSG00000284461	0.268784	-5.88467	0.66	0.657	1
PTH2R	0.268788	-8.65515	0.064	0.12	1
THRA	0.269259	-0.997748	0.149	0.222	1
ENSG00000268279	0.269657	-0.779589	0.17	0.241	1
PDPR2P	0.269774	-0.449907	0.128	0.204	1
DDX18	0.269987	-1.32427	0.277	0.38	1
ARRDC3-AS1	0.270089	1.16807	0.085	0.148	1
SCP2	0.270117	-0.796509	0.085	0.148	1
TRIP6	0.270193	-0.41391	0.106	0.056	1
SAMD3	0.27036	-1.41556	0.064	0.12	1
SPG7	0.270498	-2.53329	0.638	0.741	1
FAM102B	0.270569	-0.950274	0.234	0.148	1
TMED3	0.270572	-3.01119	0.149	0.213	1
SLF2	0.270613	-3.12207	0.362	0.435	1
ENSG00000250917	0.270923	-1.34794	0.191	0.287	1
PDCD10	0.271078	-3.6684	0.319	0.407	1
MRTFA	0.271326	-16.9815	0.723	0.833	1
SUPT16H	0.27141	-0.443085	0.426	0.463	1
SNX17	0.271583	-0.314341	0.064	0.12	1
IKZF2	0.271602	-0.405363	0.234	0.148	1
GUSBP3	0.271609	-6.18602	0.681	0.657	1
EVI5L	0.271706	0.415394	0.213	0.148	1
CPEB2	0.272001	-2.44721	0.128	0.194	1
MRPS28	0.272063	-0.358784	0.404	0.435	1
PREX1	0.272074	-4.95683	0.426	0.546	1
ZNF808	0.272177	-1.25031	0.106	0.176	1
LINC00882	0.272388	11.3793	0.404	0.306	1
NFATC4	0.272606	-1.11704	0.106	0.176	1
CHROMR	0.272779	-0.890879	0.191	0.269	1
MED23	0.272975	4.6117	0.319	0.426	1
AMPD3	0.273039	1.05964	0.128	0.074	1
GAS7	0.27308	-35.7529	0.213	0.278	1
RNF216	0.273252	-8.93895	0.596	0.63	1
COQ6	0.2733	-0.310694	0.064	0.12	1
RNF2	0.273331	-3.35829	0.34	0.417	1
SBSPON	0.273478	-0.55184	0.064	0.12	1
TP53BP1	0.273725	-1.63795	0.851	0.815	1
LRIG2-DT	0.273788	0.303699	0.213	0.139	1
ENSG00000284906	0.273866	-9.98823	0.17	0.241	1
IFT88	0.273898	2.27874	0.489	0.398	1
ZFP64	0.273992	-0.91959	0.255	0.324	1
SLC38A1	0.273993	-1.24897	0.362	0.472	1
RLIM	0.274362	2.10337	0.404	0.454	1
COL4A2	0.274558	4.80943	0.574	0.685	1
BZW2	0.27464	-2.51055	0.277	0.343	1
GRM7	0.274725	-2.5217	0.106	0.167	1
SLX4IP	0.274734	-1.59941	0.553	0.435	1
COG3	0.274771	0.897371	0.362	0.278	1
GBF1	0.27484	-3.98188	0.681	0.583	1
HRH2	0.275103	-2.3371	0.064	0.12	1
SMAP1	0.275114	-2.61036	0.447	0.593	1
MED12	0.275345	-2.90097	0.34	0.417	1
LYPLAL1	0.275512	-3.79595	0.34	0.444	1
COL23A1	0.275718	2.07708	0.17	0.102	1
VCPIP1	0.27581	0.383936	0.106	0.194	1
PABPN1	0.275997	-1.60702	0.553	0.657	1
KPNA4	0.276073	-1.74027	0.787	0.787	1
CMTM3	0.276338	-0.268399	0.064	0.12	1
MGAT4B	0.276338	-0.268399	0.064	0.12	1
PTPN6	0.276338	-0.268399	0.064	0.12	1
ESYT3	0.276342	-0.39002	0.064	0.12	1
CHRAC1	0.276343	-0.346468	0.064	0.12	1
GSPT1	0.276366	-1.98937	0.447	0.519	1
KIAA0895	0.276626	-3.74391	0.17	0.259	1
ENSG00000259336	0.276791	-1.60056	0.064	0.12	1
ING5	0.276799	-1.77854	0.319	0.361	1
RABGEF1	0.276861	-8.11899	0.532	0.546	1
TMEM126A	0.276896	-0.273497	0.213	0.296	1
ENSG00000234500	0.276975	-0.352732	0.255	0.37	1
FARP2	0.277024	-6.33853	0.489	0.537	1
MED28	0.277495	-1.9211	0.362	0.463	1
WDR20	0.277682	-2.96739	0.511	0.574	1
ITGB8	0.277715	-11.7762	0.83	0.778	1
MLYCD	0.277986	-5.11691	0.191	0.12	1
ARHGAP39	0.278134	-0.730404	0.426	0.333	1
RPS19	0.278157	-0.810555	0.191	0.278	1
MACROH2A2	0.278214	-3.10853	0.447	0.5	1
SLC37A3	0.278262	0.808188	0.319	0.444	1
SPRY3	0.278412	-0.903284	0.149	0.222	1
SLC27A4	0.278445	-0.495265	0.085	0.148	1
ENSG00000258964	0.279059	-1.76	0.17	0.25	1
STAG3L5P	0.27907	-0.524599	0.149	0.213	1
CERS4	0.279183	1.36147	0.319	0.407	1
CATSPERG	0.279205	-2.38768	0.149	0.222	1
CPM	0.279429	-3.26111	0.149	0.213	1
ST20	0.279513	-0.802131	0.191	0.278	1
ZNF549	0.2798	-0.51026	0.213	0.306	1
KLF15	0.279813	-0.366341	0.064	0.12	1
QTRT1	0.279876	-0.470816	0.064	0.12	1
HK1	0.279951	-0.670358	0.234	0.324	1
FERMT3	0.280024	-0.331991	0.085	0.148	1
RPAP3-DT	0.280058	-0.58491	0.064	0.12	1
INTS4	0.280226	-3.30174	0.468	0.509	1
TASOR2	0.28032	-5.8908	0.723	0.639	1
MT-CYB	0.280425	-1.40879	0.426	0.565	1
OCA2	0.280446	-2.46648	0.085	0.148	1
ANKFN1	0.280712	-15.9176	0.255	0.185	1
RIC8B	0.28109	-4.1238	0.511	0.574	1
CCT8	0.281146	-0.712736	0.319	0.407	1
MCRS1	0.281364	-0.493061	0.064	0.12	1
CTNNAL1	0.281382	-2.04172	0.426	0.296	1
RMDN2	0.281729	0.672149	0.149	0.093	1
SPAG16	0.282058	-6.50748	0.468	0.556	1
ENSG00000236065	0.282121	-1.60699	0.234	0.296	1
KIAA0825	0.28216	-27.3172	0.426	0.509	1
ENSG00000283563	0.28267	-5.29739	0.255	0.324	1
UBE2E3	0.2827	-7.48084	0.723	0.778	1
GPAM	0.282774	0.41533	0.085	0.157	1
AP2B1	0.283203	-2.87652	0.66	0.63	1
LAMA3	0.283335	-1.44066	0.064	0.12	1
MRC2	0.283474	-3.6538	0.17	0.25	1
SEMA6C	0.283618	-0.42208	0.17	0.241	1
KLHL2	0.283669	-0.608155	0.234	0.361	1
ZBTB4	0.283716	-1.09008	0.149	0.222	1
PSMD4	0.283815	-0.582784	0.106	0.167	1
ZNF234	0.283817	-0.340143	0.149	0.222	1
HIKESHI	0.283835	-0.454312	0.106	0.167	1
TXNIP	0.283997	-0.532915	0.106	0.176	1
CAST	0.284019	-1.81543	0.191	0.12	1
C2orf42	0.284023	-4.36928	0.872	0.935	1
NRXN3	0.284184	-97.8132	0.362	0.407	1
AUP1	0.28429	-0.310853	0.085	0.148	1
ENSG00000287725	0.284309	-1.57155	0.17	0.241	1
C9orf78	0.284351	0.274838	0.149	0.093	1
GNAL	0.284603	-2.79968	0.17	0.241	1
SLC38A9	0.284626	-0.823939	0.277	0.352	1
RBFADN	0.285065	-0.377159	0.191	0.259	1
PALLD	0.285073	-4.34806	0.809	0.704	1
RFC1	0.285134	-3.36028	0.234	0.324	1
LUC7L2	0.285229	-3.62371	0.638	0.722	1
USP24	0.285371	0.616936	0.745	0.824	1
ENSG00000286129	0.285477	0.976158	0.404	0.528	1
C12orf29	0.286229	-0.331673	0.064	0.12	1
RGN	0.286229	-0.330345	0.064	0.12	1
PANX1	0.286235	-0.795342	0.085	0.139	1
PPT2-EGFL8	0.286269	0.470836	0.277	0.204	1
ZNF790-AS1	0.286588	-0.679157	0.17	0.25	1
KHSRP	0.28671	-1.1097	0.298	0.37	1
TMTC4	0.286811	-17.3303	0.532	0.537	1
SLC45A4	0.286926	-1.88908	0.149	0.204	1
CEP57L1	0.28693	-8.35395	0.17	0.241	1
REEP3	0.287042	-5.91653	0.426	0.491	1
NUTM2B-AS1	0.28705	-21.5509	0.872	0.806	1
EXD3	0.287055	-0.689589	0.277	0.361	1
ENSG00000267199	0.2871	-1.47254	0.149	0.213	1
COPB1	0.287206	-2.27485	0.468	0.519	1
ENSG00000260537	0.287286	-1.398	0.298	0.389	1
NUP50	0.287349	-0.580395	0.234	0.315	1
SNX19	0.287705	-2.45841	0.404	0.463	1
ERP44	0.287863	-6.48713	0.404	0.463	1
ZBTB1	0.288021	-1.52609	0.298	0.38	1
DNAI4	0.288042	0.496669	0.149	0.093	1
DYNLT1	0.288164	-0.308568	0.064	0.12	1
VWA8	0.288185	-2.18603	0.574	0.565	1
TAX1BP1	0.288201	0.428857	0.596	0.546	1
SEC31B	0.288354	-0.354658	0.17	0.25	1
APAF1	0.288363	-3.22247	0.298	0.37	1
IGF1R	0.288372	-13.4836	0.979	0.991	1
FSCN1	0.288798	0.594447	0.191	0.278	1
BNIP2	0.289005	-1.77815	0.298	0.389	1
MINDY3	0.289064	0.285991	0.298	0.389	1
KLF9	0.289066	-0.851628	0.085	0.139	1
UBXN7	0.289484	-4.1935	0.681	0.722	1
ENSG00000251537	0.289494	-0.77491	0.17	0.102	1
PRMT8	0.289504	-8.37803	0.17	0.102	1
GET1	0.289817	-0.388001	0.149	0.213	1
ZBTB38	0.289821	-0.491332	0.106	0.056	1
NUAK2	0.289825	-2.26616	0.106	0.167	1
ZNF432	0.290087	6.22232	0.234	0.343	1
NFYA	0.29028	-0.511691	0.128	0.194	1
TIA1	0.29046	-1.94248	0.532	0.639	1
ERMARD	0.290515	-0.818563	0.17	0.25	1
ALKBH5	0.29052	-1.45872	0.17	0.25	1
ENSG00000278202	0.29077	-1.06154	0.596	0.556	1
SLC16A7	0.290875	-2.82365	0.128	0.185	1
LETM2	0.29142	-0.544124	0.128	0.194	1
METTL23	0.291461	-0.605877	0.064	0.12	1
CCDC57	0.291511	-4.42614	0.596	0.491	1
CPSF2	0.291607	-0.861574	0.234	0.306	1
LYPLAL1-AS1	0.291741	-0.682184	0.064	0.12	1
ALG6	0.291744	-1.16814	0.149	0.213	1
ENSG00000223732	0.291755	-0.285709	0.255	0.352	1
KCMF1	0.291826	-2.38447	0.532	0.593	1
APBB2	0.292132	13.2766	0.489	0.417	1
REV3L	0.292184	1.88983	0.681	0.713	1
PWRN1	0.292417	0.804155	0.17	0.25	1
CYYR1-AS1	0.292561	-2.6965	0.213	0.315	1
USP4	0.292613	-2.88701	0.404	0.324	1
AIFM1	0.292621	-0.864129	0.149	0.213	1
KLHL13	0.292696	-13.7966	0.34	0.398	1
GLIDR	0.292927	1.10834	0.191	0.13	1
PCSK6	0.29304	-4.09204	0.128	0.194	1
TFB1M	0.293284	-2.22071	0.298	0.38	1
HLTF	0.293298	-7.6791	0.319	0.398	1
ENSG00000268870	0.293313	-0.452156	0.149	0.213	1
GRTP1	0.293591	-0.424152	0.128	0.194	1
PPARD	0.293614	-0.329134	0.234	0.315	1
TDRD3	0.29402	-5.92329	0.574	0.602	1
COPE	0.294112	-0.33447	0.106	0.157	1
LRBA	0.294449	-15.1694	0.915	0.778	1
NRSN2	0.294848	-0.517286	0.064	0.12	1
BDH2	0.294853	0.418904	0.234	0.167	1
RSRC1	0.294853	6.36711	0.766	0.657	1
RP9	0.294964	-0.260351	0.085	0.148	1
MINK1	0.295075	-3.01853	0.255	0.324	1
WBP2NL	0.295102	-2.23678	0.064	0.12	1
GIGYF2	0.29534	-7.42835	0.872	0.843	1
NKIRAS1	0.295428	-2.15046	0.447	0.5	1
HNRNPUL2-BSCL2	0.295452	-1.07264	0.319	0.398	1
DLST	0.295579	-0.729981	0.298	0.417	1
SLFNL1-AS1	0.295624	-1.10426	0.17	0.241	1
ANAPC4	0.29568	-1.91897	0.277	0.343	1
PYGM	0.295702	-3.75986	0.106	0.167	1
RGS8	0.296339	-2.65346	0.149	0.093	1
PALM2AKAP2	0.296385	-12.2565	0.34	0.454	1
BIN3	0.296434	-0.393956	0.128	0.194	1
SRR	0.29686	-0.291156	0.213	0.306	1
SLF1	0.296958	0.313938	0.298	0.407	1
TSHZ1	0.297007	6.95744	0.149	0.222	1
IP6K1	0.297101	-4.54052	0.596	0.602	1
ENSG00000278206	0.297362	-0.529813	0.106	0.167	1
BMS1P14	0.297455	-3.78202	0.277	0.352	1
TAS2R14	0.297464	-5.84786	0.191	0.13	1
BUD23	0.297915	-0.451255	0.17	0.231	1
LRRFIP2	0.298215	-2.60503	0.553	0.667	1
RASA2	0.298221	3.90778	0.596	0.676	1
CSNK2A2	0.298408	-1.32017	0.191	0.259	1
ENSG00000261717	0.298429	-1.25711	0.191	0.259	1
ENSG00000254777	0.29844	-0.730176	0.085	0.148	1
SELENOI	0.298467	-0.72773	0.255	0.352	1
CIAO1	0.298532	-0.451718	0.128	0.194	1
MGAM	0.298554	-7.15447	0.17	0.25	1
LINC02306	0.298568	-2.80679	0.064	0.12	1
METTL16	0.298576	-5.15309	0.574	0.556	1
ENSG00000231616	0.298667	-0.334341	0.085	0.148	1
CELF2	0.299189	12.1283	0.894	0.935	1
ZFR	0.299626	1.0076	0.745	0.759	1
SYP	0.299669	-1.42329	0.149	0.213	1
MAP1LC3B	0.299768	-2.04717	0.149	0.213	1
PRDM2	0.299882	3.542	0.596	0.713	1
MTCP1	0.29992	-1.15162	0.34	0.407	1
DFFB	0.299966	0.68185	0.064	0.12	1
DNAJC24	0.300004	-1.21577	0.34	0.389	1
SKA2	0.300072	-3.95441	0.319	0.389	1
STK32A	0.300074	1.19563	0.106	0.176	1
ATN1	0.300085	5.01341	0.553	0.648	1
P4HA1	0.300474	-5.16493	0.681	0.583	1
MIR34AHG	0.300666	-1.79021	0.213	0.296	1
RBSN	0.300707	-1.0187	0.213	0.287	1
SCN3B	0.300947	-5.46762	0.149	0.093	1
EPS15	0.301055	-1.40842	0.553	0.491	1
DNAL1	0.301624	-0.844287	0.128	0.185	1
NR2C1	0.301761	0.406681	0.404	0.315	1
HABP4	0.302008	0.519299	0.17	0.25	1
ADGRB2	0.302078	-0.524095	0.106	0.176	1
STMN4	0.302118	0.298633	0.213	0.139	1
TERF2	0.302393	1.02559	0.213	0.296	1
NCOR2	0.302696	41.4215	0.745	0.907	1
BTD	0.302884	-2.34794	0.34	0.398	1
SLC35F5	0.30341	-10.7859	0.66	0.509	1
DOK6	0.303463	-8.49785	0.511	0.389	1
DAAM1	0.304082	-13.9305	0.894	0.889	1
ZBTB7A	0.30409	-0.756183	0.191	0.259	1
KNDC1	0.304815	0.254973	0.128	0.074	1
MED21	0.304878	-0.965092	0.149	0.213	1
SEMA4C	0.304957	-0.787507	0.085	0.139	1
LINC02515	0.305137	-0.303146	0.106	0.167	1
TMOD2	0.305146	-0.481365	0.106	0.167	1
ENSG00000258466	0.305327	-0.698254	0.191	0.25	1
SETD2	0.305352	-7.24923	0.809	0.889	1
PEX7	0.305424	1.8141	0.213	0.157	1
ERH	0.305565	-0.275347	0.149	0.222	1
ENSG00000267605	0.30575	0.936039	0.106	0.176	1
GLB1	0.305772	-1.29296	0.255	0.343	1
AGAP4	0.305932	-1.1435	0.404	0.296	1
GLUD1P2	0.30602	-0.259813	0.085	0.148	1
NELL1	0.306113	-3.16426	0.106	0.176	1
RBM4	0.306166	-0.904677	0.532	0.611	1
GABRA3	0.306312	-1.29171	0.106	0.167	1
PDE4DIP	0.30648	-4.74287	0.362	0.407	1
C14orf93	0.30693	-0.56171	0.17	0.222	1
PGGT1B	0.307014	-0.911955	0.319	0.417	1
DANT1	0.307015	-0.277725	0.106	0.185	1
ENSG00000263644	0.307101	-0.473436	0.064	0.12	1
NUCKS1	0.307104	-11.8724	0.723	0.778	1
ENSG00000286872	0.307209	0.673261	0.064	0.12	1
GTF2H2C	0.307219	-2.00178	0.489	0.491	1
ENSG00000284959	0.30722	0.782684	0.064	0.12	1
CATSPERE	0.307369	-0.30231	0.064	0.111	1
ZNF493	0.3074	-2.22872	0.34	0.426	1
PGRMC1	0.307582	-0.471324	0.085	0.148	1
CEMIP2	0.30786	10.0068	0.723	0.602	1
CPE	0.308391	15.4525	0.553	0.583	1
ZNF644	0.308497	-11.8448	0.809	0.815	1
HGS	0.308596	0.539324	0.191	0.269	1
IGDCC4	0.308668	2.08108	0.191	0.139	1
ZNF500	0.30872	-0.327832	0.128	0.074	1
FYB2	0.308774	-0.338389	0.128	0.074	1
EMID1	0.308786	-1.13567	0.128	0.185	1
NAF1	0.308948	-1.99119	0.298	0.37	1
ENSG00000239665	0.308966	-0.556718	0.213	0.296	1
ENSG00000286070	0.309226	0.271139	0.447	0.398	1
ENSG00000235837	0.30966	0.670126	0.085	0.148	1
AIMP1	0.309727	-0.479974	0.128	0.185	1
GALNT17	0.309766	-0.873418	0.319	0.389	1
BCL2L13	0.309817	-0.983282	0.298	0.389	1
ENSG00000228999	0.309901	-24.7683	0.149	0.093	1
UBE2S	0.30996	-0.395995	0.085	0.139	1
EME2	0.30999	-0.312934	0.085	0.139	1
DCAF7	0.310005	-2.07059	0.426	0.509	1
CFAP70	0.310687	-0.486124	0.191	0.12	1
MT-ND4	0.310807	-14.1086	0.532	0.62	1
JARID2	0.310829	13.4305	0.702	0.731	1
NOVA2	0.311339	-1.98781	0.426	0.491	1
SACS	0.311523	-2.80752	0.723	0.667	1
MCM9	0.311928	0.651737	0.404	0.519	1
MEST	0.312175	-1.7987	0.298	0.37	1
CNTNAP3	0.312282	-0.701947	0.106	0.167	1
LINC02018	0.31248	-0.277138	0.064	0.12	1
POLR2F	0.312523	-1.98033	0.234	0.315	1
SEC24B	0.312556	-4.28078	0.809	0.796	1
EFL1P1	0.312757	-0.768191	0.064	0.111	1
MTHFR	0.312896	-1.3685	0.149	0.222	1
MAN2B2	0.312941	-1.02191	0.128	0.194	1
DLD	0.313169	-0.274722	0.191	0.259	1
PXN	0.313387	-1.07542	0.17	0.222	1
UGCG	0.313522	-1.60532	0.213	0.278	1
MTMR14	0.313545	-0.780664	0.298	0.361	1
PPP1CB	0.313624	-0.685645	0.511	0.62	1
SIKE1	0.313841	0.250102	0.106	0.176	1
CA10	0.314206	-0.347264	0.064	0.12	1
MGRN1	0.314736	-0.437179	0.511	0.574	1
CDS2	0.31477	-6.20155	0.34	0.389	1
CCDC6	0.31511	-4.41052	0.362	0.398	1
RNF123	0.315172	-0.988935	0.213	0.287	1
OFD1	0.315307	-4.19694	0.553	0.648	1
BAALC-AS1	0.315351	-2.73835	0.191	0.12	1
ERC2	0.315458	-24.7817	0.596	0.639	1
HEATR3	0.315522	-0.460513	0.149	0.213	1
DDX27	0.315545	0.575011	0.191	0.278	1
KDM3A	0.315592	-7.51762	0.787	0.676	1
ZDBF2	0.315647	-5.50754	0.468	0.407	1
IGFBP2	0.315721	1.90946	0.191	0.269	1
TRIP11	0.316127	-5.13704	0.468	0.481	1
FBXL18	0.316181	4.71774	0.362	0.444	1
TMEM63B	0.316368	-3.05338	0.191	0.25	1
GNAO1	0.316471	-2.96408	0.34	0.417	1
SOCS4	0.316477	-0.639841	0.17	0.241	1
BTF3L4	0.316729	-0.896345	0.319	0.417	1
GLUL	0.317008	-10.1497	0.383	0.454	1
DICER1	0.317076	-1.10129	0.702	0.731	1
TRERF1	0.317225	-6.06802	0.447	0.463	1
DYNLL1	0.31758	-1.69123	0.085	0.148	1
LRCH2	0.317588	10.0432	0.745	0.713	1
PPP1R8	0.317738	-0.293964	0.128	0.194	1
MCM4	0.317869	-0.416294	0.085	0.139	1
EBF2	0.318173	-1.37023	0.064	0.111	1
KPNA5	0.318174	-3.65958	0.319	0.407	1
GIPC1	0.318209	-0.309806	0.085	0.139	1
PEX6	0.318228	-0.320538	0.128	0.185	1
ZFYVE16	0.31826	-2.3952	0.447	0.472	1
KDM2A	0.318314	-7.35027	0.872	0.833	1
PYGL	0.318412	-0.298334	0.149	0.093	1
PHC3	0.318415	-2.55605	0.638	0.713	1
ZNF14	0.318509	0.761174	0.213	0.148	1
C8orf44-SGK3	0.318592	-1.02115	0.191	0.259	1
TTPAL	0.318667	-1.01609	0.128	0.194	1
MAP3K4	0.318728	-3.2832	0.596	0.648	1
SEPTIN7P2	0.318996	-0.482259	0.277	0.352	1
DCAF11	0.319245	-0.348582	0.128	0.194	1
MAGI3	0.319265	-16.5449	0.83	0.824	1
SOCS7	0.319318	-4.20145	0.362	0.417	1
RFX2	0.319426	2.42828	0.404	0.324	1
CDH18	0.319456	5.40129	0.106	0.176	1
SEMA6A	0.31952	10.1224	0.766	0.611	1
TSSK3	0.319884	-0.358597	0.17	0.241	1
MTX2	0.319902	-1.62779	0.362	0.454	1
ZNF93	0.320931	-1.61082	0.234	0.287	1
TUFT1	0.321182	-7.02031	0.319	0.407	1
DENND5B	0.321831	-19.7802	0.745	0.806	1
UBOX5	0.321942	-0.564633	0.17	0.25	1
PRDM10	0.322047	-7.31947	0.404	0.463	1
HPS4	0.322119	-0.268263	0.234	0.324	1
ZMYM3	0.322128	-0.890466	0.106	0.167	1
QRSL1	0.32236	3.54748	0.106	0.176	1
RRAGC	0.322396	-0.273901	0.106	0.167	1
ENSG00000257943	0.322681	-0.627214	0.106	0.167	1
PREP	0.32273	-2.91282	0.362	0.25	1
ENSG00000284620	0.32288	-3.09743	0.234	0.315	1
DHRSX	0.322918	-5.73543	0.638	0.722	1
TVP23C-CDRT4	0.322944	-9.99471	0.723	0.75	1
POLR3A	0.32303	-1.61473	0.277	0.333	1
TBC1D22A	0.323107	18.3817	0.553	0.694	1
NDUFA10	0.323148	-3.48388	0.66	0.685	1
EAF2	0.323182	-0.2561	0.106	0.176	1
CCDC149	0.323349	-0.259989	0.234	0.157	1
OTUD7A	0.323647	-26.8767	0.532	0.398	1
SIK3	0.323859	-3.03331	0.936	0.787	1
ENSG00000240086	0.323947	-12.9111	0.277	0.38	1
EPS8	0.32403	-12.9573	0.383	0.463	1
MFHAS1	0.324049	-3.73852	0.319	0.407	1
HDHD2	0.324164	-0.884145	0.277	0.361	1
SNX6	0.324249	-1.48325	0.383	0.426	1
CTHRC1	0.32441	-0.300469	0.085	0.139	1
SLC4A8	0.32464	-5.27101	0.277	0.352	1
SUZ12P1	0.32481	-8.25295	0.766	0.796	1
IFRD1	0.325466	-2.16022	0.447	0.556	1
CROCC	0.325694	0.608511	0.404	0.472	1
LINC01239	0.32573	-3.75702	0.064	0.111	1
NCL	0.325944	-9.34081	0.745	0.593	1
TMX1	0.325975	0.62876	0.191	0.278	1
RAB5B	0.326468	-0.708684	0.298	0.37	1
FAM86DP	0.326563	-0.347093	0.085	0.139	1
RFX1	0.327031	-0.578143	0.213	0.278	1
SMYD4	0.327184	-0.657437	0.128	0.185	1
RPS24	0.327363	-2.51137	0.191	0.25	1
SLC25A3	0.327562	-0.612921	0.34	0.407	1
ERGIC2	0.327632	0.744237	0.383	0.296	1
SP3	0.327714	-6.90895	0.596	0.667	1
RHOQ	0.327869	-0.280287	0.383	0.444	1
RNF157	0.328149	-5.16896	0.255	0.343	1
ZHX1-C8orf76	0.32818	1.31895	0.319	0.435	1
RHBDD3	0.328184	-0.934881	0.106	0.167	1
C10orf88	0.328266	-0.364474	0.085	0.139	1
FKTN	0.328417	-2.57428	0.511	0.528	1
ZNF805	0.328477	-0.611411	0.106	0.167	1
MRPS25	0.328535	-1.9572	0.255	0.315	1
PCGF2	0.328542	-0.434228	0.149	0.204	1
MAPKBP1	0.328692	-6.24455	0.383	0.463	1
SMARCD3	0.328799	-1.90814	0.17	0.231	1
CAMTA1	0.329087	27.9601	0.915	0.87	1
ENSG00000255330	0.329243	-5.69916	0.66	0.667	1
LINC02666	0.329287	-2.34607	0.064	0.111	1
PPP2R3C	0.329297	-0.641122	0.277	0.333	1
RPP30	0.329457	-1.01617	0.17	0.231	1
PEX13	0.329712	1.93076	0.213	0.287	1
MAP3K13	0.329856	3.9696	0.362	0.287	1
SHANK3	0.329886	-0.263764	0.149	0.222	1
CNST	0.329959	-2.45354	0.298	0.343	1
TEX14	0.330028	-11.2228	0.149	0.213	1
LINC01707	0.33009	43.8636	0.106	0.176	1
ENSG00000268083	0.330505	-0.251044	0.213	0.287	1
SNF8	0.330523	-0.619554	0.128	0.176	1
PTPN13	0.330623	-0.655644	0.915	0.796	1
PFDN1	0.330971	-3.85957	0.34	0.259	1
AHI1	0.331085	-11.9134	0.681	0.574	1
TMEM30A	0.331094	0.452437	0.213	0.296	1
NEK1	0.331154	2.18476	0.596	0.602	1
CPLANE1	0.331227	-2.20564	0.638	0.667	1
PBX2	0.331317	-0.528866	0.213	0.278	1
DCUN1D2	0.331447	-0.472897	0.362	0.463	1
ADAM32	0.331503	-2.03833	0.191	0.241	1
EIF5A	0.331657	-0.374062	0.085	0.139	1
CSE1L	0.332089	-0.607142	0.447	0.509	1
IL34	0.332195	-1.45071	0.064	0.12	1
COL4A1	0.332202	10.2691	0.34	0.241	1
MICU2	0.332359	-1.60362	0.489	0.389	1
ATL2	0.332452	-0.519025	0.383	0.444	1
SURF4	0.33259	-0.303634	0.277	0.361	1
MBD3	0.332598	-0.369484	0.277	0.324	1
FKBP4	0.332657	-0.515945	0.106	0.157	1
LAS1L	0.332674	-1.72458	0.319	0.361	1
SH3RF3	0.332977	-12.4648	0.298	0.37	1
TULP3	0.333234	-0.359464	0.234	0.296	1
MYBBP1A	0.333644	0.336602	0.064	0.12	1
RGS6	0.333877	-27.3882	0.106	0.167	1
ENSG00000230010	0.333942	-0.625714	0.191	0.259	1
ANK2	0.333987	-21.6263	0.936	0.88	1
PLLP	0.334077	-0.477574	0.085	0.148	1
ENSG00000283809	0.334427	-2.08602	0.149	0.093	1
NPAS1	0.335032	-0.274238	0.064	0.111	1
ENSG00000285184	0.335036	-0.366458	0.085	0.139	1
RFPL3S	0.335084	-0.33923	0.064	0.111	1
ENSG00000275649	0.33514	-1.73686	0.064	0.111	1
ENSG00000286739	0.335143	-0.255437	0.128	0.083	1
TBC1D20	0.335381	0.518537	0.277	0.361	1
PIGC	0.335909	-0.7664	0.106	0.157	1
PAX6	0.336235	-3.4358	0.617	0.694	1
AP4E1	0.33653	-3.37248	0.191	0.269	1
FBXL17	0.336601	-11.3846	0.83	0.731	1
KCNC1	0.336657	-0.587303	0.213	0.139	1
ATXN1	0.336704	-2.92053	0.468	0.361	1
PIEZO1	0.336727	-0.265065	0.085	0.139	1
DCP1A	0.336878	0.611727	0.553	0.611	1
PGS1	0.337043	-0.494717	0.149	0.231	1
PRKCB	0.337057	-2.41694	0.064	0.111	1
SLC25A48	0.337075	-7.86674	0.17	0.231	1
ENSG00000254692	0.337176	-0.747069	0.234	0.296	1
OIP5-AS1	0.33729	-0.385442	0.404	0.306	1
CYB5R3	0.337341	-0.622158	0.213	0.278	1
ENSG00000284418	0.33753	-3.39097	0.106	0.157	1
ENSG00000237356	0.337827	-8.1636	0.234	0.167	1
LRP6	0.338045	-0.970038	0.66	0.694	1
HSPBAP1	0.338178	-0.862315	0.191	0.259	1
CAPZA2	0.338185	-1.88772	0.447	0.509	1
SMG6	0.338259	2.22296	0.745	0.806	1
TSG101	0.338305	-0.53055	0.255	0.333	1
TTC21A	0.338442	-0.529294	0.085	0.139	1
ACTN4	0.338717	-2.89908	0.596	0.444	1
FANCD2	0.338923	-0.48122	0.064	0.111	1
TBK1	0.339203	-1.16337	0.298	0.343	1
FBXO25	0.339336	-1.45654	0.255	0.324	1
RPIA	0.339398	-1.35919	0.234	0.287	1
ENSG00000286681	0.339419	-0.675187	0.149	0.204	1
GNG7	0.339549	-3.88891	0.149	0.194	1
STKLD1	0.339642	0.745786	0.064	0.12	1
SRGAP2-AS1	0.339972	-0.561314	0.128	0.185	1
GALK2	0.340031	2.61685	0.362	0.417	1
TRAF7	0.340498	-0.600246	0.106	0.157	1
SASS6	0.340606	-3.36867	0.191	0.25	1
SEC22B4P	0.340855	-5.31914	0.255	0.185	1
MUC19	0.34088	-4.69949	0.064	0.111	1
TMC7	0.340889	-0.703439	0.064	0.111	1
MRPL22	0.341423	-0.774545	0.149	0.204	1
ENSG00000257545	0.341443	-23.967	0.362	0.454	1
THAP9	0.341505	-0.989745	0.085	0.139	1
FOXK1	0.341708	-0.402849	0.447	0.509	1
PLEKHM1P1	0.342003	-0.378888	0.298	0.231	1
ANKRD6	0.342163	-6.97651	0.468	0.37	1
BFAR	0.342224	0.28473	0.17	0.25	1
HMCN1	0.342599	-3.52403	0.191	0.231	1
CYB5D2	0.34284	-1.77779	0.362	0.278	1
UPF1	0.34294	-1.34537	0.255	0.315	1
RGS7	0.342995	4.36198	0.213	0.157	1
FNTB	0.343055	-0.262682	0.085	0.13	1
PDIA6	0.343141	-0.533956	0.298	0.231	1
LMCD1-AS1	0.343328	19.2069	0.319	0.398	1
UBAP1L	0.343873	-0.632002	0.128	0.194	1
PARL	0.3443	-0.375186	0.319	0.231	1
IFT80	0.344436	-2.48601	0.404	0.315	1
GFM1	0.34453	-0.561698	0.234	0.306	1
VIRMA	0.344567	1.72791	0.511	0.407	1
M6PR	0.344704	-0.275589	0.106	0.167	1
ENSG00000227240	0.344757	-3.43965	0.064	0.111	1
PDAP1	0.345114	-0.466498	0.085	0.139	1
NR2F2	0.345127	-4.24501	0.128	0.194	1
CLPTM1	0.345237	-0.92001	0.298	0.37	1
PARVB	0.34528	-2.60478	0.149	0.093	1
TMEM184B	0.345292	1.08754	0.404	0.481	1
GTF2IP20	0.345609	0.716752	0.191	0.139	1
SLC6A8	0.345701	0.898484	0.34	0.269	1
EIF3J	0.345816	-2.28117	0.234	0.287	1
JPT1	0.345891	-2.14075	0.383	0.454	1
GRID1	0.345903	-16.2012	0.234	0.287	1
SPATA5	0.346104	-6.55146	0.596	0.611	1
ENSG00000284726	0.34627	-0.251123	0.064	0.111	1
SMTNL1	0.346274	-0.487501	0.064	0.111	1
PTOV1	0.346307	-0.669004	0.277	0.333	1
TNFAIP8L1	0.346515	2.97936	0.128	0.083	1
HECTD2	0.346597	-1.59952	0.319	0.389	1
ADAM19	0.346609	4.04826	0.277	0.204	1
PZP	0.34679	-4.28363	0.234	0.287	1
ENSG00000288605	0.346984	-0.705208	0.234	0.306	1
MT-ND5	0.347263	-29.4932	0.809	0.815	1
SYNJ2	0.347266	-1.01696	0.085	0.139	1
TBPL1	0.347719	-0.774205	0.277	0.361	1
PUDP	0.347986	-1.82971	0.319	0.426	1
TENT4A	0.348057	-2.49369	0.383	0.454	1
CNOT9	0.348236	-0.674464	0.234	0.296	1
NDUFAF7	0.348443	-1.0765	0.255	0.324	1
ENSG00000285816	0.348478	-2.83584	0.191	0.139	1
ARMC7	0.348515	-0.782307	0.064	0.111	1
EIF3F	0.348619	0.857721	0.255	0.315	1
RFWD3	0.348637	-0.627759	0.149	0.204	1
ZDHHC24	0.348903	-0.937578	0.255	0.315	1
ENSG00000285218	0.348936	1.09	0.106	0.065	1
ENSG00000268533	0.349106	-1.79473	0.213	0.287	1
KANSL3	0.349137	0.634268	0.511	0.444	1
FAM118B	0.349148	-10.1305	0.17	0.241	1
CAPS2	0.349152	-14.0548	0.085	0.139	1
EMC3	0.34926	-2.50993	0.34	0.417	1
XXYLT1	0.349473	-4.73171	0.383	0.426	1
MIR100HG	0.349623	8.38536	0.426	0.537	1
POLDIP3	0.350354	-0.922935	0.34	0.278	1
RPAP3	0.350597	-1.91229	0.255	0.306	1
PWRN4	0.350609	-12.5617	0.106	0.157	1
ENSG00000239268	0.351052	-31.8919	0.702	0.519	1
FLJ40194	0.351174	-1.72968	0.213	0.269	1
RPL7L1	0.351194	-0.806448	0.17	0.231	1
RAB6B	0.351678	4.78232	0.191	0.269	1
TRAPPC10	0.351754	2.43956	0.511	0.62	1
LIN54	0.351786	-2.95606	0.277	0.306	1
PLAGL1	0.351849	2.76696	0.34	0.435	1
KLHDC4	0.351884	0.461473	0.191	0.259	1
FGD4	0.351925	-3.94743	0.979	0.944	1
ANKRD36	0.352048	-12.1418	0.936	0.935	1
USP37	0.352134	-1.43392	0.34	0.407	1
ENSG00000226149	0.352212	-15.018	0.17	0.222	1
MAGI2-AS3	0.352219	-2.35685	0.383	0.435	1
ENSG00000250039	0.352228	-2.28915	0.191	0.231	1
ENSG00000248752	0.352298	-3.4185	0.128	0.176	1
SLC35E2B	0.352331	-0.380502	0.404	0.481	1
ENSG00000235100	0.352467	-0.64074	0.064	0.111	1
GOLGA6L9	0.352635	-0.470497	0.213	0.278	1
FBXO33	0.352686	-3.82895	0.319	0.389	1
SDK2	0.352928	-4.64355	0.681	0.685	1
PPIL2	0.352967	-2.83513	0.34	0.407	1
TTC39B	0.353112	-2.4896	0.17	0.213	1
TRAF3IP1	0.353344	-2.82515	0.298	0.231	1
DPF1	0.353798	-1.1643	0.085	0.139	1
IBTK	0.353922	-1.24505	0.426	0.454	1
ENOX2	0.354078	42.0806	0.574	0.611	1
ZKSCAN7-AS1	0.354115	3.48752	0.766	0.759	1
COX16	0.354871	-1.23933	0.277	0.361	1
TMED7-TICAM2	0.354901	-1.04921	0.17	0.231	1
NOL11	0.354949	-0.903557	0.319	0.37	1
SETD6	0.354977	-1.16433	0.128	0.185	1
TRAF4	0.355006	0.566433	0.128	0.185	1
LETM1	0.35507	-0.864886	0.128	0.185	1
NPLOC4	0.355551	1.02616	0.426	0.454	1
SEC13	0.355592	0.684263	0.319	0.259	1
KATNA1	0.355834	-0.425318	0.213	0.306	1
KCNMB2	0.355994	7.42552	0.191	0.269	1
MIDEAS	0.355996	2.29957	0.277	0.213	1
LINC02608	0.356218	-0.532172	0.085	0.139	1
DDR2	0.356235	-1.72403	0.085	0.139	1
CEBPZOS	0.356489	-0.255528	0.064	0.111	1
TESK2	0.3565	-1.40341	0.064	0.111	1
NUCB2	0.356625	-2.57191	0.255	0.315	1
RIPK2-DT	0.357401	-24.7664	0.745	0.602	1
SERF2	0.357483	-0.430769	0.277	0.204	1
SMAD2	0.357676	23.3966	0.894	0.843	1
FBXL19	0.357716	-0.958619	0.17	0.111	1
MRPS30	0.357819	-0.284664	0.064	0.111	1
DDA1	0.357952	0.310906	0.128	0.083	1
NAPB	0.35803	-2.178	0.213	0.259	1
UBE2L3	0.358198	-1.84329	0.362	0.435	1
ZNF451-AS1	0.358237	0.955849	0.191	0.25	1
AP1G1	0.358238	-0.422486	0.766	0.731	1
PHF3	0.358365	-8.96878	0.787	0.787	1
OLFM2	0.358503	-4.4038	0.213	0.296	1
SCFD1	0.358716	-8.15662	0.766	0.731	1
EFR3B	0.358761	-0.985698	0.319	0.417	1
CDCA7L	0.359142	0.753674	0.191	0.139	1
UHRF1BP1L	0.35919	4.00627	0.511	0.444	1
LDB2	0.359598	-19.833	0.426	0.444	1
H2BC18	0.359675	-1.62477	0.085	0.139	1
NBN	0.359705	-0.837087	0.191	0.25	1
ZDHHC5	0.359713	-1.19746	0.255	0.306	1
NUBPL	0.359978	5.95024	0.574	0.519	1
KCNAB1	0.360037	-30.2558	0.191	0.269	1
CTCF	0.360176	-2.42024	0.553	0.583	1
DCP2	0.360325	-3.71374	0.404	0.463	1
GPLD1	0.36088	0.398875	0.149	0.102	1
PKP2	0.36109	-1.20138	0.085	0.13	1
ZC3H12C	0.361154	-0.899767	0.34	0.352	1
TMEM243	0.361315	-0.780552	0.234	0.287	1
LYRM4	0.361341	-14.5333	0.596	0.574	1
BCL2L1	0.36152	-0.862045	0.362	0.444	1
UPRT	0.361633	-0.313709	0.128	0.185	1
ENSG00000276266	0.361664	-0.333115	0.234	0.287	1
CEMIP	0.361818	-5.68555	0.34	0.435	1
UPF3A	0.362043	-0.277395	0.617	0.657	1
RGMB	0.362076	-1.80917	0.34	0.259	1
PLPP3	0.362321	-6.80317	0.553	0.444	1
USP32	0.362419	-1.82665	0.638	0.657	1
USP30	0.362608	-0.468413	0.149	0.213	1
ZNF444	0.363104	-0.624557	0.17	0.231	1
SNW1	0.363131	-1.23439	0.362	0.417	1
SLC36A1	0.363155	-0.287695	0.106	0.157	1
ENSG00000278996	0.36322	-388.437	0.979	0.889	1
VDAC3	0.363246	-0.711001	0.17	0.222	1
ZNF846	0.3635	-0.76808	0.191	0.25	1
EIF4B	0.363722	-3.15047	0.553	0.639	1
DIS3L2	0.363778	-10.4436	0.66	0.657	1
WDR45B	0.363871	-0.259781	0.106	0.157	1
ENSG00000259628	0.363983	-6.68202	0.553	0.583	1
NPSR1-AS1	0.364017	-3.90181	0.106	0.157	1
STRIP1	0.364034	-0.731421	0.298	0.37	1
KLHL21	0.364122	0.462556	0.106	0.065	1
WTIP	0.364203	0.47711	0.106	0.065	1
MTG1	0.364204	-0.380268	0.319	0.38	1
SERPINI1	0.364444	-10.1716	0.064	0.111	1
ENSG00000229337	0.36445	-0.288459	0.064	0.111	1
MYH11	0.364473	-0.26423	0.064	0.111	1
COX7A2L	0.364543	-0.596073	0.234	0.278	1
CCNE2	0.364857	-0.396812	0.106	0.157	1
LBHD1	0.364968	-0.689233	0.128	0.176	1
BET1	0.365071	-0.464822	0.17	0.111	1
MFSD6	0.365106	-1.26644	0.17	0.222	1
SKIL	0.365278	-1.15317	0.362	0.259	1
DNAH1	0.365541	-0.377438	0.277	0.204	1
ANKRD52	0.366011	-1.12264	0.362	0.407	1
KIAA0232	0.366156	3.77689	0.872	0.852	1
PHF21A	0.366535	-7.07692	0.894	0.898	1
IGF2BP1	0.3666	-2.63785	0.617	0.657	1
LARP4	0.366687	-0.714851	0.553	0.63	1
TSC1	0.366889	-1.66253	0.426	0.528	1
ENSG00000272822	0.367194	-2.5688	0.617	0.565	1
EIF2AK4	0.367286	-0.734492	0.362	0.398	1
ENSG00000251314	0.367417	-11.0728	0.106	0.157	1
ENSG00000242588	0.367459	-1.99841	0.489	0.509	1
ATP1A1-AS1	0.367494	-7.17588	0.213	0.278	1
ENSG00000285779	0.367707	0.52316	0.106	0.167	1
SLBP	0.367748	-0.623268	0.149	0.093	1
DLGAP2	0.367796	-3.7231	0.149	0.093	1
NDUFV3	0.367849	-0.882465	0.34	0.389	1
ZNF852	0.368276	-0.89798	0.149	0.204	1
BDH1	0.368376	-0.275148	0.064	0.111	1
ENSG00000236886	0.368483	-2.2638	0.064	0.111	1
GLE1	0.368627	0.505995	0.106	0.065	1
JAK1	0.368765	-15.8678	0.723	0.769	1
LRRIQ1	0.36892	-1.50505	0.191	0.259	1
KLHL42	0.369024	-0.341338	0.17	0.231	1
SPIN3	0.369189	-1.86612	0.404	0.426	1
ANAPC5	0.369307	-0.794137	0.319	0.407	1
HIBADH	0.369411	-2.30592	0.255	0.185	1
ENSG00000257379	0.369556	-0.671272	0.213	0.278	1
EIF3C	0.369616	-2.1318	0.489	0.537	1
XPNPEP3	0.369734	-3.85217	0.234	0.306	1
MN1	0.369775	0.68645	0.255	0.324	1
TECPR1	0.36996	-1.93742	0.213	0.278	1
VWA3B	0.370516	-3.49964	0.064	0.111	1
FBN3	0.370709	-0.853646	0.17	0.213	1
PRANCR	0.370953	-9.60492	0.319	0.213	1
ALG13	0.371229	-7.21699	0.574	0.639	1
HOOK2	0.371232	-2.63494	0.383	0.472	1
VPS26C	0.371289	-3.53841	0.277	0.343	1
SMAD3	0.37146	-11.8072	0.319	0.389	1
ENSG00000247925	0.371535	-2.86666	0.277	0.361	1
PLCXD1	0.371538	-0.505147	0.106	0.157	1
LZTR1	0.371567	-0.368632	0.149	0.204	1
MTUS2	0.371903	-2.43694	0.234	0.296	1
FAM217B	0.372042	-0.335372	0.106	0.157	1
PRMT3	0.372328	-1.71437	0.277	0.343	1
RALBP1	0.372329	0.307818	0.277	0.204	1
ABCB7	0.372355	-3.84987	0.362	0.389	1
WWP1	0.372637	-4.66439	0.596	0.657	1
POC1B	0.372807	-5.02474	0.234	0.306	1
MAP1A	0.373075	10.5688	0.191	0.25	1
ABCG1	0.373159	0.463431	0.106	0.065	1
PDK1	0.373371	5.45739	0.298	0.241	1
DENND11	0.373393	-0.565196	0.404	0.481	1
CYP7B1	0.373842	-3.62504	0.191	0.25	1
NARS1	0.374188	0.359729	0.319	0.259	1
FAM161A	0.374204	-3.27925	0.128	0.176	1
FAM234A	0.374375	-0.395943	0.255	0.176	1
AMMECR1	0.374511	-4.24369	0.617	0.713	1
TIMM44	0.374866	-0.583506	0.191	0.259	1
ARL10	0.374951	0.532065	0.277	0.352	1
SNHG12	0.375365	0.255873	0.149	0.102	1
ANAPC1P4	0.375475	-0.530699	0.106	0.065	1
PPIA	0.375743	-1.44021	0.404	0.463	1
ENSG00000205959	0.375832	-0.326319	0.106	0.157	1
HEATR5B	0.375835	-1.18043	0.277	0.343	1
CTTNBP2NL	0.375878	-4.39067	0.468	0.546	1
TKTL1	0.375952	-0.61916	0.085	0.13	1
MESD	0.375981	-0.320989	0.128	0.176	1
DLEC1	0.376042	-0.423821	0.085	0.13	1
ENSG00000260084	0.376065	-0.288245	0.085	0.13	1
ENSG00000285664	0.37673	6.09814	0.468	0.398	1
CYREN	0.376743	-0.469802	0.149	0.213	1
VCP	0.376747	-3.95162	0.426	0.491	1
CCT5	0.376983	-0.450722	0.128	0.185	1
RER1	0.377086	-0.332681	0.149	0.204	1
VTA1	0.377241	2.50645	0.298	0.37	1
ENSG00000230606	0.377329	-7.26001	0.66	0.593	1
ENSG00000285253	0.377339	3.30584	0.277	0.204	1
ENSG00000259053	0.377377	-8.15143	0.298	0.213	1
DZANK1	0.377474	-3.64912	0.17	0.222	1
YPEL2	0.377599	-0.436866	0.106	0.065	1
TPM1	0.377765	5.5282	0.277	0.213	1
SENP1	0.377809	-1.04469	0.213	0.25	1
ARHGEF40	0.378109	-2.69327	0.234	0.296	1
RAB3GAP1	0.378249	-14.2859	0.596	0.648	1
WDR27	0.378278	-4.6435	0.489	0.519	1
GPC5	0.378586	-26.1102	0.298	0.389	1
ENSG00000250842	0.378592	0.562853	0.064	0.111	1
RNF169	0.378617	-2.49554	0.489	0.546	1
ENSG00000258782	0.378798	0.565619	0.319	0.259	1
MRNIP	0.379046	-1.42798	0.234	0.278	1
SNRNP70	0.379324	-5.07221	0.596	0.694	1
FBXO31	0.379357	-3.36838	0.149	0.204	1
PFKP	0.379435	-5.81045	0.191	0.25	1
PSMD8	0.379554	-0.354041	0.085	0.13	1
ENSG00000273118	0.379827	-1.10993	0.191	0.13	1
C1orf43	0.38028	-0.407012	0.17	0.222	1
ENSG00000288981	0.380383	-0.479126	0.17	0.231	1
ENSG00000286099	0.380545	-5.16579	0.383	0.398	1
RPS6KB1	0.38071	-1.76975	0.362	0.426	1
ANKS1B	0.380723	-104.339	0.596	0.648	1
CCDC162P	0.380844	-2.579	0.149	0.194	1
PRICKLE2	0.381647	2.64833	0.149	0.102	1
CD72	0.382498	0.4212	0.128	0.083	1
CSAD	0.382595	0.254047	0.362	0.287	1
PNKD	0.382788	2.65145	0.064	0.111	1
TMEM150C	0.382794	1.35689	0.106	0.167	1
MBIP	0.383739	-0.901185	0.128	0.176	1
ELF1	0.38374	2.33232	0.234	0.296	1
ZNF37A	0.383953	-6.80637	0.489	0.528	1
CACNA1H	0.384127	-0.559556	0.277	0.352	1
GUSBP13	0.384166	-3.87905	0.511	0.556	1
VPS37A	0.384228	-1.58606	0.319	0.38	1
LINC00926	0.384361	0.261272	0.064	0.111	1
ALG1L2	0.384531	0.402783	0.106	0.065	1
SATB1-AS1	0.384583	0.9679	0.106	0.065	1
SUDS3	0.384841	0.776929	0.362	0.426	1
NEDD9	0.384873	-2.44146	0.319	0.398	1
ENSG00000235450	0.38489	-2.98378	0.064	0.111	1
PTAR1	0.385064	1.06896	0.511	0.472	1
PITRM1	0.385792	-0.419562	0.149	0.204	1
FAM104A	0.385881	-8.93532	0.234	0.287	1
RASA4B	0.386059	1.46427	0.255	0.213	1
FAM189A1	0.386351	-7.1727	0.234	0.306	1
BCL7B	0.386928	0.83445	0.149	0.102	1
LEPROTL1	0.387004	-0.753852	0.383	0.444	1
CCDC39	0.38701	2.38777	0.34	0.463	1
MAT2B	0.387176	0.436431	0.149	0.102	1
BACE1	0.387236	-0.751404	0.234	0.296	1
SEMA4B	0.387376	-0.709733	0.085	0.13	1
BRD7	0.387378	-2.53492	0.404	0.454	1
YES1	0.387394	-2.39054	0.383	0.463	1
STOX2	0.387407	10.7826	0.723	0.731	1
C11orf58	0.387495	-1.00587	0.468	0.519	1
UBLCP1	0.387519	-0.751738	0.106	0.157	1
ENSG00000275163	0.387741	4.13891	0.149	0.213	1
GPRIN3	0.387915	-0.937322	0.106	0.157	1
SAP130	0.388103	-1.96621	0.404	0.454	1
ZC3H3	0.388361	0.722196	0.149	0.213	1
SARNP	0.388544	-7.94393	0.574	0.574	1
ZNF7	0.38931	-0.431876	0.085	0.13	1
ANKRD33B	0.389813	-0.534831	0.106	0.157	1
SBF2	0.390331	-0.471348	0.957	0.87	1
SMAD7	0.390885	-0.441437	0.085	0.13	1
PPP1R9A	0.39103	-13.9703	0.766	0.741	1
ENSG00000285796	0.391063	-0.273746	0.085	0.13	1
RHBDL3	0.391175	4.6868	0.553	0.454	1
ENSG00000284762	0.39161	-0.351051	0.426	0.37	1
UXS1	0.392148	-7.05392	0.426	0.472	1
DIP2A	0.393133	-3.62011	0.553	0.593	1
GABBR2	0.393236	1.37104	0.064	0.111	1
NOSIP	0.393429	0.39216	0.191	0.259	1
PPP2R5C	0.393503	-9.26373	0.745	0.722	1
SMC5-DT	0.393626	-0.533435	0.191	0.13	1
COA5	0.393642	-0.873523	0.128	0.176	1
LRRC39	0.393692	-0.453305	0.17	0.231	1
MEGF6	0.393876	-6.41183	0.191	0.259	1
LINC02006	0.394	-1.28576	0.128	0.185	1
AP3M2	0.394084	-0.676536	0.17	0.222	1
SRSF9	0.3941	-0.511524	0.234	0.296	1
ERCC6	0.394586	-1.0066	0.213	0.269	1
ATG16L2	0.394767	-0.299689	0.149	0.194	1
BCLAF1	0.394773	-5.48628	0.745	0.704	1
METTL3	0.394777	-0.406941	0.362	0.278	1
SCNM1	0.394937	-0.292427	0.085	0.13	1
SPANXA2-OT1	0.39515	-7.33261	0.234	0.278	1
MIA-RAB4B	0.395208	1.27297	0.149	0.213	1
PPP5C	0.395216	-0.945579	0.234	0.287	1
CYP20A1	0.39524	-1.10529	0.34	0.389	1
GATD3B	0.395327	-1.01	0.234	0.167	1
TRIM23	0.395368	-0.499155	0.255	0.324	1
PKIA-AS1	0.395455	2.56526	0.149	0.204	1
TXNRD3	0.395458	-1.79275	0.213	0.148	1
KATNAL1	0.395623	1.88317	0.298	0.389	1
ENSG00000258891	0.396178	-0.787272	0.255	0.278	1
NIN	0.396467	-13.2649	0.723	0.778	1
RGS16	0.396506	-6.3559	0.191	0.278	1
SEC61A1	0.396643	0.733836	0.191	0.25	1
BRCA2	0.396945	-1.06571	0.085	0.13	1
CENPK	0.396976	-8.44292	0.106	0.157	1
ANKZF1	0.396989	-1.19322	0.149	0.204	1
MYO1H	0.397147	-1.25939	0.085	0.13	1
MSH2	0.397226	-18.8921	0.511	0.519	1
ENSG00000258526	0.397883	5.8406	0.468	0.537	1
HEATR5A	0.397903	-1.36598	0.213	0.278	1
CENPC	0.398008	-4.54	0.426	0.472	1
LINC01470	0.398094	4.29147	0.128	0.176	1
RARS2	0.398254	0.350284	0.617	0.519	1
CSGALNACT2	0.398334	-1.21956	0.34	0.407	1
RAP2C-AS1	0.398417	-5.56466	0.426	0.343	1
ATG2A	0.398555	-0.284117	0.085	0.13	1
KIF26A	0.398555	-0.284117	0.085	0.13	1
ENSG00000286721	0.398562	-0.400785	0.085	0.13	1
NDUFAB1	0.398566	-0.473781	0.085	0.13	1
CBX1	0.398748	-0.623562	0.277	0.343	1
ENSG00000242540	0.398817	-9.74686	0.404	0.38	1
PUM3	0.398888	-8.47813	0.681	0.583	1
VPS41	0.398956	-1.95997	0.681	0.602	1
MYO3A	0.399121	-3.32723	0.085	0.13	1
FANCM	0.399883	-2.48713	0.149	0.213	1
NOCT	0.399919	-1.33604	0.191	0.231	1
PCCB	0.399928	-0.46497	0.362	0.287	1
LINC02223	0.399995	-2.22883	0.064	0.102	1
GKAP1	0.400074	-1.62577	0.213	0.287	1
ENSG00000125695	0.400088	-0.745192	0.404	0.491	1
ENSG00000261499	0.400433	-1.12287	0.426	0.472	1
ZNF66	0.40049	-2.95724	0.234	0.287	1
JUN	0.400503	-2.04763	0.277	0.324	1
EIF3B	0.400775	0.500661	0.404	0.472	1
TMPRSS9	0.400977	-0.782475	0.191	0.25	1
MCF2	0.400982	-1.60517	0.085	0.13	1
RHOBTB1	0.401035	1.03313	0.213	0.157	1
AFTPH	0.401167	-1.432	0.383	0.435	1
YIPF6	0.401507	1.46937	0.191	0.25	1
SPPL2B	0.401508	0.505743	0.234	0.324	1
ENSG00000287045	0.401684	-1.01152	0.128	0.083	1
CAMK2G	0.401767	-1.40197	0.255	0.296	1
KIF5A	0.401781	0.874686	0.234	0.296	1
SGCZ	0.401971	-40.104	0.234	0.287	1
TAB1	0.402086	-0.254414	0.106	0.157	1
MIR3936HG	0.402321	-0.836555	0.255	0.287	1
TRIM22	0.402493	-0.549925	0.106	0.157	1
HNRNPD	0.402571	-3.78398	0.787	0.824	1
CD2AP	0.402615	-7.6031	0.511	0.537	1
RNF152	0.402805	-0.623775	0.085	0.13	1
EPHB4	0.403478	-0.342099	0.106	0.148	1
ARFGEF2	0.403712	0.576512	0.489	0.519	1
GGA2	0.403987	-0.681055	0.596	0.491	1
ARID5B	0.404117	-4.12908	0.447	0.481	1
GDAP1	0.404241	-15.7593	0.553	0.556	1
FARSA	0.404265	-0.927172	0.064	0.102	1
LINC00265	0.40429	-0.449305	0.149	0.204	1
TOMM34	0.404306	-0.476992	0.064	0.102	1
TBL1XR1	0.404419	-7.03041	0.872	0.88	1
BEND7	0.404527	-0.426398	0.213	0.269	1
SOX2-OT	0.40483	-5.92765	0.681	0.593	1
CIBAR1-DT	0.404917	-1.95885	0.128	0.176	1
WDR17	0.404947	-6.82943	0.319	0.37	1
ARPC1A	0.40511	-2.57019	0.17	0.231	1
RBM23	0.405413	0.583585	0.362	0.306	1
LPAR2	0.405458	-0.575845	0.149	0.194	1
SNRPC	0.405814	0.279372	0.128	0.083	1
COPB2-DT	0.405958	-10.3093	0.766	0.769	1
LINC01237	0.406046	1.44943	0.106	0.157	1
PALS1	0.406047	-3.32433	0.426	0.472	1
COX10-AS1	0.406205	-11.1611	0.277	0.315	1
SLC7A5	0.40629	-1.20576	0.149	0.204	1
FTO	0.406471	-2.94756	0.83	0.713	1
SMC2	0.406541	-2.96905	0.149	0.102	1
ENSG00000287249	0.406691	0.857403	0.149	0.204	1
EGFR	0.406746	25.1656	0.255	0.194	1
ENSG00000231533	0.406962	0.786385	0.298	0.241	1
TBC1D17	0.407154	-0.458353	0.191	0.13	1
ENSG00000281016	0.407179	-1.6379	0.191	0.25	1
ENSG00000286112	0.407282	-1.21135	0.191	0.231	1
BMPER	0.407302	1.87312	0.191	0.139	1
GDPD1	0.407484	-1.38738	0.191	0.231	1
BCAP31	0.407597	-2.96414	0.106	0.148	1
ST3GAL4	0.407895	-0.379486	0.128	0.083	1
RIPOR2	0.407976	-0.352423	0.106	0.065	1
LINC00393	0.407983	-0.381747	0.106	0.065	1
TAGAP-AS1	0.408149	-4.10034	0.191	0.241	1
HELLS	0.408389	-12.0597	0.574	0.602	1
EML4	0.408474	-3.83822	0.702	0.593	1
CDS1	0.408622	1.21028	0.191	0.139	1
ZNF136	0.408626	-0.287079	0.085	0.13	1
WHAMM	0.408707	5.60349	0.277	0.204	1
TARDBP	0.408719	-1.35136	0.553	0.583	1
DGCR8	0.408821	-0.688415	0.511	0.565	1
ENSG00000267360	0.409202	0.965227	0.298	0.25	1
CENPP	0.409456	-18.9282	0.362	0.389	1
COL6A6	0.409634	-1.13535	0.106	0.148	1
ENSG00000261267	0.409659	-0.335155	0.128	0.176	1
CPNE2	0.410459	6.3809	0.149	0.222	1
MYO9A	0.410585	4.27215	0.723	0.722	1
EDA2R	0.410619	-2.12126	0.17	0.213	1
PPP6R1	0.410916	-0.656874	0.277	0.333	1
FCGRT	0.410916	-3.09749	0.064	0.102	1
MEGF8	0.410933	-0.599219	0.213	0.269	1
ALKBH3	0.410958	-0.949589	0.149	0.213	1
LINC02254	0.410968	-1.61788	0.085	0.13	1
TBC1D12	0.411241	1.27231	0.277	0.204	1
ALG12	0.411275	-0.781873	0.128	0.176	1
SEMA5A	0.411536	2.81194	0.17	0.231	1
LEPR	0.411733	-5.13521	0.34	0.407	1
ENY2	0.411866	-0.483329	0.213	0.278	1
ENSG00000283761	0.412394	0.360013	0.532	0.444	1
ARCN1	0.412534	-1.99878	0.191	0.241	1
JPT2	0.412633	-0.676515	0.149	0.185	1
LINC01191	0.412688	-0.255867	0.085	0.13	1
LIN52	0.412729	-1.72876	0.362	0.389	1
ENSG00000266086	0.412898	-1.20152	0.511	0.574	1
ENSG00000258077	0.412961	-1.61804	0.085	0.13	1
LINC00539	0.413025	-0.392431	0.064	0.102	1
CNTNAP1	0.413181	-0.709977	0.106	0.148	1
ENSG00000269535	0.413382	-1.12342	0.213	0.278	1
LINC02649	0.41371	-3.4439	0.255	0.204	1
B2M	0.414134	-1.18991	0.085	0.13	1
SLC35B2	0.414134	-0.315874	0.085	0.13	1
LAMB4	0.414191	-2.60684	0.128	0.167	1
SDF2	0.414234	-0.347637	0.128	0.176	1
TMEM53	0.414579	-0.652169	0.064	0.111	1
CEP152	0.414835	-1.18189	0.085	0.13	1
SMAD1	0.415068	2.7957	0.255	0.343	1
CSPG4P11	0.415091	-0.398198	0.17	0.222	1
STXBP5L	0.415524	-6.25606	0.426	0.37	1
PDPR	0.415945	-0.318879	0.17	0.231	1
SEM1	0.415967	-5.95363	0.489	0.491	1
SCYL2	0.416104	-0.293931	0.553	0.528	1
SEC24A	0.41621	-1.93792	0.255	0.324	1
WDR5B-DT	0.416329	-1.69209	0.34	0.296	1
CPEB4	0.416525	15.5198	0.426	0.472	1
PRKAR1A	0.416758	4.91617	0.34	0.398	1
RTTN	0.417059	-0.861138	0.319	0.389	1
RPGRIP1L	0.417463	-3.48653	0.213	0.259	1
RABEP2	0.417564	-0.280687	0.064	0.102	1
ARMH3	0.417644	-2.1697	0.617	0.639	1
MORC2-AS1	0.417734	-0.327678	0.064	0.102	1
ANKDD1B	0.417762	-0.531533	0.064	0.102	1
STARD3NL	0.418195	0.982071	0.213	0.278	1
CYP27C1	0.418655	-0.497935	0.128	0.083	1
IPO5	0.418794	-2.16756	0.383	0.435	1
KLHL14	0.418826	-9.19393	0.319	0.38	1
DDX1	0.418921	-2.6913	0.34	0.398	1
DNAJA3	0.419037	-2.00273	0.149	0.194	1
ZIC3	0.419121	-6.10762	0.362	0.296	1
RFX5	0.419212	-1.24959	0.213	0.269	1
ATAD1	0.419597	-2.1542	0.489	0.556	1
ENSG00000261341	0.419629	-1.04275	0.149	0.194	1
AMD1	0.419676	-2.04248	0.319	0.435	1
MCC	0.419792	-13.3502	0.66	0.565	1
ZNHIT6	0.419933	-0.950906	0.213	0.278	1
PTGR1	0.419999	-0.536224	0.064	0.102	1
RNF145	0.420044	0.569458	0.511	0.417	1
ZNF714	0.420284	-9.27203	0.426	0.463	1
SP1	0.420344	-0.830373	0.319	0.25	1
SNHG22	0.420503	-0.254524	0.128	0.176	1
MRPL33	0.420754	-0.52694	0.106	0.157	1
ZNRD1ASP	0.42143	-0.258528	0.17	0.222	1
CLPTM1L	0.422029	-0.271468	0.085	0.13	1
MFSD14B	0.422324	13.7168	0.532	0.574	1
ASCC1	0.422871	-0.424499	0.277	0.204	1
IL12A-AS1	0.422949	-0.866113	0.085	0.13	1
HTR2C	0.423193	0.734032	0.213	0.167	1
LINC00476	0.423196	-1.84717	0.191	0.139	1
ENSG00000285943	0.423574	-0.630367	0.298	0.204	1
TMEM97	0.423596	-0.331603	0.128	0.176	1
PDS5B	0.424398	-7.76305	0.787	0.806	1
ACAP3	0.424421	-0.377321	0.468	0.37	1
PTRH1	0.4245	-0.491	0.17	0.222	1
PGM5P2	0.424527	-0.461265	0.064	0.102	1
ENSG00000247134	0.424567	-8.48555	0.17	0.12	1
ZNF292	0.424693	-29.075	1	0.991	1
DOCK3	0.425789	-4.88558	0.787	0.778	1
PHF21B	0.425875	4.91795	0.745	0.778	1
PKD1L3	0.426152	-0.431726	0.17	0.222	1
SRRM5	0.426229	-0.36236	0.191	0.25	1
ANKRD42	0.426244	-2.91786	0.277	0.204	1
MCEE	0.426246	-1.01846	0.17	0.12	1
ZNF92	0.426246	-0.895235	0.17	0.213	1
METTL6	0.426347	-3.47895	0.34	0.38	1
SLC33A1	0.426435	-0.740476	0.106	0.148	1
PPIP5K1	0.426655	-0.622813	0.213	0.278	1
NFS1	0.426757	-0.684148	0.064	0.102	1
TRPC7	0.426802	-0.859043	0.064	0.102	1
SCN11A	0.426807	-3.00132	0.191	0.139	1
ENSG00000259133	0.426808	-1.3111	0.064	0.102	1
C6orf89	0.427028	0.651644	0.191	0.148	1
ENSG00000256407	0.42704	0.742543	0.085	0.13	1
ITGAV	0.427051	-7.54588	0.468	0.361	1
ENSG00000285467	0.427283	0.965184	0.106	0.065	1
TCHP	0.427285	-1.56205	0.404	0.426	1
ENSG00000289565	0.427517	-0.255203	0.106	0.157	1
DBNL	0.427608	-0.441497	0.234	0.278	1
RAB5C	0.428338	-0.255724	0.128	0.167	1
TEAD1	0.428455	-17.4566	0.936	0.87	1
ENSG00000236021	0.428466	-2.83799	0.17	0.12	1
DARS1	0.428656	1.15615	0.574	0.426	1
PTRH2	0.429093	-1.0827	0.34	0.407	1
LINC00662	0.429341	0.909988	0.404	0.454	1
SLC11A2	0.429496	-0.262315	0.213	0.269	1
DCBLD2	0.429704	3.79949	0.745	0.685	1
PRR14	0.429752	-0.356209	0.106	0.148	1
ARPIN-AP3S2	0.429842	5.57259	0.319	0.25	1
DGKG	0.429968	3.25806	0.128	0.083	1
NUP210L	0.430186	-6.728	0.277	0.324	1
CLTA	0.430291	-1.27284	0.426	0.5	1
CEP89	0.430573	-2.62782	0.234	0.287	1
VPS26A	0.430737	-0.448119	0.191	0.25	1
OSTM1	0.430838	-1.38417	0.234	0.296	1
ABI1	0.430901	0.859415	0.489	0.546	1
SWI5	0.431727	-0.550451	0.255	0.194	1
RNF216P1	0.431912	-1.37299	0.234	0.269	1
SEC23IP	0.432086	0.601249	0.34	0.269	1
CREM	0.432707	-1.18076	0.404	0.324	1
ENSG00000288720	0.432869	-0.562986	0.149	0.102	1
SEC62	0.433295	-1.85631	0.426	0.481	1
ARHGEF26	0.433328	-4.02412	0.468	0.583	1
RNF38	0.433705	-0.279824	0.745	0.843	1
WDR12	0.434115	-2.61397	0.468	0.444	1
CLCN3	0.434248	2.95171	0.489	0.444	1
CEP43	0.434362	-0.786423	0.447	0.361	1
SLCO3A1	0.434467	-13.1024	0.298	0.231	1
HSPA5	0.434702	-1.10949	0.255	0.296	1
ENSG00000228436	0.434806	-6.94901	0.319	0.38	1
CEP68	0.434815	-1.18928	0.298	0.343	1
GTSE1	0.435006	-1.26082	0.085	0.13	1
UBE4B	0.435686	-9.19201	0.66	0.694	1
FAT2	0.435869	-0.319535	0.064	0.102	1
MAIP1	0.436015	-0.288759	0.234	0.176	1
ZNF668	0.436547	1.12583	0.128	0.093	1
TBC1D19	0.436569	-7.03614	0.511	0.481	1
ENSG00000267565	0.436971	-0.337928	0.213	0.259	1
PYGO1	0.437048	-4.26904	0.426	0.324	1
MICALL1	0.437176	4.01625	0.085	0.13	1
STMN2	0.437248	-1.67888	0.106	0.157	1
BORA	0.437325	-0.896175	0.128	0.167	1
CCPG1	0.437517	-0.508572	0.213	0.259	1
FCSK	0.437865	-0.313551	0.064	0.102	1
SELENOS	0.437865	-0.614229	0.064	0.102	1
PIAS3	0.437915	-0.577102	0.128	0.176	1
SIN3B	0.438059	0.908761	0.298	0.38	1
ATF4	0.438248	0.4445	0.234	0.185	1
ENSG00000258454	0.438275	-0.338631	0.064	0.102	1
ENSG00000258081	0.438324	-10.1651	0.085	0.12	1
CEP70	0.438595	0.311	0.298	0.231	1
TRIM5	0.43871	-2.31575	0.213	0.278	1
TIMMDC1	0.438997	-0.445338	0.213	0.259	1
ANKRA2	0.439039	-0.368019	0.128	0.176	1
CLOCK	0.43913	-8.0151	0.553	0.583	1
RPL9	0.439397	-0.341349	0.149	0.194	1
GGPS1	0.439427	0.46626	0.17	0.13	1
FSTL5	0.439511	7.544	0.106	0.157	1
PURG	0.439607	-0.450862	0.447	0.481	1
ORC2	0.439837	-8.38777	0.404	0.444	1
EFTUD2	0.439986	-1.05949	0.277	0.343	1
L3HYPDH	0.440201	-0.614408	0.213	0.25	1
GPCPD1	0.440619	6.04295	0.532	0.444	1
CCDC82	0.440844	3.51313	0.404	0.343	1
ZNF347	0.441154	-0.530223	0.149	0.204	1
MTPN	0.441232	-0.685538	0.362	0.389	1
ENSG00000259164	0.441245	3.76207	0.17	0.13	1
SYS1-DBNDD2	0.441315	0.288814	0.17	0.231	1
AHSA2P	0.441348	-1.01744	0.362	0.269	1
PRKACB	0.441628	-4.70797	0.66	0.593	1
NECTIN1	0.441683	3.10124	0.128	0.185	1
RANBP17	0.441745	-8.65443	0.574	0.509	1
NHLRC2	0.441808	-0.281171	0.511	0.463	1
TTR	0.442347	0.988633	0.17	0.13	1
SECISBP2	0.443132	-11.7418	0.66	0.63	1
ARFGAP3	0.443189	-2.16137	0.447	0.472	1
TRAK2	0.443201	-0.36711	0.106	0.157	1
HMGB1	0.443547	11.9368	0.638	0.694	1
FOXN2	0.444004	0.651115	0.532	0.546	1
METTL21A	0.444119	-2.05569	0.362	0.389	1
STPG2	0.444356	-1.34472	0.319	0.278	1
QRICH2	0.444663	-2.95838	0.234	0.278	1
GPD2	0.444846	-0.897664	0.234	0.167	1
RUFY3	0.445184	2.12428	0.83	0.852	1
CEBPZ	0.445731	3.32039	0.234	0.306	1
HTT	0.44586	2.01027	0.617	0.713	1
CEP126	0.445907	-5.13665	0.255	0.194	1
MAP6	0.446322	-8.29887	0.66	0.648	1
PSKH1	0.44642	-0.596756	0.149	0.194	1
TEX2	0.446622	-0.784243	0.128	0.167	1
ENSG00000267476	0.446774	-2.3518	0.34	0.269	1
HHAT	0.447545	7.7956	0.404	0.454	1
RNF215	0.447621	-0.801299	0.234	0.269	1
PEPD	0.447668	0.403595	0.17	0.213	1
RFTN1	0.447809	-7.51565	0.234	0.306	1
ITSN2	0.44781	-2.97544	0.404	0.444	1
ENSG00000273784	0.44784	-0.294059	0.128	0.083	1
MAK	0.448251	0.280096	0.255	0.204	1
DCUN1D5	0.44835	-0.671246	0.234	0.306	1
CCNG1	0.448374	-0.269989	0.191	0.148	1
ALDH7A1	0.448403	-1.28822	0.404	0.324	1
GTF2H3	0.448443	-0.262596	0.213	0.157	1
NOP14-AS1	0.448572	-3.33599	0.149	0.194	1
KRIT1	0.44859	-0.998699	0.34	0.352	1
GFPT2	0.448628	-2.43053	0.191	0.139	1
STAG3L3	0.448909	3.16529	0.638	0.583	1
FADS3	0.449701	-0.31355	0.064	0.102	1
DNAH12	0.449808	-0.95641	0.085	0.13	1
NEURL4	0.449886	-0.49391	0.064	0.102	1
COL22A1	0.449915	-1.14009	0.064	0.102	1
FBXO34	0.450059	-0.699652	0.532	0.528	1
HS6ST1	0.450787	-0.693089	0.362	0.426	1
APTX	0.450795	-9.24085	0.468	0.463	1
NF2	0.451156	-1.28369	0.255	0.296	1
ZNF696	0.451259	-0.792384	0.149	0.102	1
ZRANB3	0.451566	-19.168	0.511	0.537	1
KLF3	0.451624	-1.11942	0.191	0.13	1
USO1	0.451684	-2.24436	0.362	0.417	1
PNPLA7	0.451725	-4.54188	0.149	0.102	1
GMDS	0.451778	-2.19701	0.532	0.407	1
SREBF1	0.451819	-1.38149	0.255	0.204	1
THOC7	0.452384	-0.389935	0.128	0.083	1
TSC22D1	0.452878	-18.2103	0.787	0.741	1
LENG8	0.453733	-15.3399	0.426	0.463	1
ARHGAP5	0.45376	-2.74726	0.83	0.778	1
ENSG00000286895	0.453816	0.517882	0.106	0.074	1
ENSG00000258881	0.454	-0.75711	0.149	0.102	1
EPHB1	0.454087	-20.725	0.447	0.481	1
POM121C	0.454218	-4.17713	0.723	0.713	1
KIAA0408	0.454237	-2.96255	0.404	0.417	1
AGBL3	0.45448	-1.27247	0.298	0.343	1
NIBAN2	0.454504	0.2576	0.17	0.222	1
ERCC4	0.454625	0.432153	0.191	0.241	1
CLHC1	0.4551	-1.03587	0.426	0.454	1
USP28	0.455186	-6.41238	0.298	0.352	1
MTO1	0.455365	-0.297642	0.149	0.194	1
PTPDC1	0.456185	-3.47476	0.17	0.231	1
SLC25A13	0.456285	3.96859	0.489	0.417	1
ENSG00000229180	0.456825	-2.30829	0.426	0.481	1
ABCA13	0.457018	-3.0122	0.064	0.102	1
ENSG00000285697	0.457018	-0.339834	0.064	0.102	1
ZNF131	0.457396	-6.14495	0.638	0.685	1
NACC2	0.457426	1.58429	0.191	0.157	1
ENSG00000237188	0.457799	-1.28857	0.426	0.444	1
PACRGL	0.458075	-1.09941	0.255	0.324	1
RNU4-1	0.45863	-0.344553	0.106	0.148	1
WDR49	0.458714	12.9008	0.128	0.093	1
ZNF721	0.45885	-2.64531	0.489	0.546	1
LRRC8B	0.45889	2.51578	0.319	0.278	1
SLX4	0.4589	-1.11324	0.149	0.194	1
SF3B4	0.458927	-0.736637	0.106	0.148	1
TM9SF3	0.459086	-0.344132	0.66	0.565	1
CLDN12	0.459132	0.254812	0.17	0.222	1
PLEKHG5	0.459181	-1.20433	0.128	0.167	1
LNP1	0.459279	-0.313814	0.064	0.102	1
ANOS1	0.459562	-1.42094	0.17	0.12	1
TRIB2	0.460272	-0.474748	0.149	0.194	1
TCF25	0.460532	-1.89855	0.723	0.602	1
PAWR	0.460543	-2.58341	0.404	0.306	1
UMAD1	0.460799	-0.861222	0.17	0.222	1
WWOX	0.461114	-26.3275	0.723	0.63	1
MDGA2	0.4614	2.04896	0.319	0.269	1
MPIG6B	0.461401	-0.385544	0.106	0.148	1
ENSG00000286533	0.461941	-0.622166	0.128	0.176	1
WTAP	0.462148	-0.303148	0.319	0.352	1
EXT2	0.462225	-1.39864	0.404	0.444	1
ZFAND4	0.462389	0.270268	0.149	0.111	1
ATXN3	0.462435	0.433547	0.426	0.481	1
ENSG00000273345	0.462882	-0.944802	0.234	0.176	1
ZKSCAN1	0.463228	-1.35695	0.596	0.62	1
PAM16	0.463379	-0.659638	0.106	0.148	1
CFAP418-AS1	0.463384	-5.62458	0.149	0.185	1
ENSG00000234162	0.463771	-1.44083	0.298	0.222	1
HBP1	0.463873	-3.59037	0.745	0.704	1
EIF4EBP1	0.464034	-1.25247	0.064	0.102	1
ENSG00000285713	0.464051	-9.01	0.596	0.694	1
B3GALT1	0.464093	33.4627	0.617	0.565	1
VWA5B1	0.46452	-0.444641	0.085	0.13	1
PML	0.464564	-0.504257	0.149	0.102	1
TMEM259	0.464813	-1.05276	0.128	0.176	1
FAM222B	0.465091	3.73481	0.426	0.509	1
UGDH	0.465153	-1.3193	0.128	0.167	1
HMGN1	0.465435	0.714599	0.319	0.38	1
ATP13A3	0.465483	-1.89371	0.766	0.574	1
TANC1	0.465711	2.07394	0.617	0.519	1
GPR155	0.465861	-3.63016	0.277	0.213	1
VAPA	0.465945	-1.24272	0.617	0.62	1
ENSG00000237461	0.466312	-13.6713	0.191	0.231	1
CTC-338M12.4	0.466445	-0.299209	0.255	0.324	1
WWP2	0.466534	-0.528886	0.426	0.454	1
RNF165	0.466578	-21.8752	0.894	0.843	1
GFM2	0.466609	-2.27209	0.319	0.343	1
ENSG00000285283	0.466758	-37.4102	0.319	0.389	1
LINC01170	0.466775	-26.6042	0.085	0.13	1
PISD	0.466829	0.375877	0.17	0.222	1
FIRRE	0.467041	-2.41178	0.191	0.13	1
ENSG00000287621	0.467463	-4.35955	0.128	0.167	1
ASB1	0.468297	-0.569849	0.085	0.12	1
PKD1	0.468305	-0.328495	0.319	0.324	1
PLEKHA6	0.468323	-5.22223	0.404	0.324	1
SLC6A13	0.468351	0.487146	0.106	0.074	1
LINC01478	0.468607	6.1624	0.106	0.074	1
TTC6	0.468609	6.9685	0.106	0.074	1
PRKAB1	0.468628	0.811185	0.064	0.102	1
ENSG00000256646	0.468632	-0.268312	0.17	0.213	1
FAM131A	0.468773	0.805511	0.064	0.102	1
GNAO1-DT	0.468902	0.534289	0.085	0.13	1
IDNK	0.469008	-0.334871	0.234	0.296	1
LZTS2	0.469027	-0.573409	0.106	0.148	1
NPIPA9	0.469181	-0.806153	0.277	0.296	1
FBRS	0.469506	-1.22638	0.213	0.25	1
ENSG00000227681	0.469615	-0.455193	0.106	0.148	1
AMZ1	0.469631	-3.26077	0.319	0.389	1
ACYP2	0.469749	-4.43546	0.66	0.611	1
CACNA1A	0.470769	8.12084	0.34	0.269	1
ASAH1	0.470883	-1.03738	0.128	0.176	1
IFT46	0.471078	-3.25324	0.213	0.259	1
RIMKLB	0.471769	-1.37457	0.468	0.556	1
LRPAP1	0.47209	-0.385901	0.191	0.25	1
UBE3A	0.472106	2.97047	0.66	0.62	1
RBPMS	0.472246	5.36877	0.319	0.259	1
KIRREL3	0.472263	-40.6379	0.34	0.269	1
KLHDC10	0.472317	-3.2257	0.383	0.435	1
NPAS3	0.472327	-63.2597	0.766	0.833	1
GUSBP11	0.472549	-1.84837	0.404	0.407	1
CWC25	0.472557	0.58737	0.128	0.176	1
ELL	0.472574	-0.515902	0.17	0.231	1
PMS1	0.472599	6.06973	0.447	0.491	1
GABPB1	0.472602	-1.34303	0.362	0.417	1
CNTNAP3P2	0.472623	-6.97068	0.277	0.213	1
POP1	0.472862	-1.09096	0.149	0.194	1
SLC16A14	0.472954	-1.98105	0.149	0.194	1
NCAM2	0.47296	-18.8618	0.277	0.324	1
ZC3H15	0.472979	0.280999	0.468	0.389	1
LINC01138	0.473173	-1.16283	0.191	0.139	1
ZNF615	0.473176	0.520212	0.106	0.148	1
CHSY1	0.473269	-1.50195	0.298	0.37	1
ENSG00000271949	0.473523	-8.12446	0.702	0.667	1
NEK5	0.473589	0.277889	0.106	0.074	1
COG4	0.473613	-1.08946	0.234	0.306	1
GAN	0.47376	1.34239	0.426	0.343	1
NUP42	0.473871	-0.858641	0.213	0.25	1
PIP4K2B	0.473964	-1.45179	0.362	0.407	1
PRPF6	0.474041	0.355452	0.298	0.352	1
RILPL1	0.474202	-1.75186	0.34	0.407	1
PINX1	0.4743	-0.982184	0.191	0.241	1
RAI14	0.474357	-18.3901	0.426	0.435	1
PLCL1	0.47452	20.1421	0.234	0.204	1
CAPZA1	0.474733	-1.19334	0.383	0.417	1
FXR1	0.474742	-2.16067	0.809	0.843	1
CNTNAP2	0.474914	-101.255	0.511	0.556	1
LINC01088	0.475149	-20.174	0.17	0.204	1
LINC02340	0.475651	5.03325	0.277	0.241	1
CDC42BPA	0.475722	1.01901	0.915	0.87	1
PACS1	0.476621	-6.43957	0.532	0.509	1
ZSCAN30	0.476779	-3.38686	0.17	0.204	1
ITGB3BP	0.476829	-4.44333	0.468	0.5	1
LIMK2	0.476868	-1.27527	0.128	0.167	1
NOL9	0.476917	3.44686	0.213	0.287	1
FSBP	0.47699	-0.285395	0.149	0.194	1
OSGIN2	0.477079	-1.00304	0.085	0.12	1
TMEFF2	0.477374	-0.451543	0.085	0.12	1
OXSR1	0.477398	0.304498	0.532	0.546	1
C11orf49	0.477717	-6.75965	0.872	0.852	1
KHDRBS2	0.478152	6.86456	0.787	0.713	1
XPO1	0.478489	-0.494048	0.766	0.769	1
PCDHA10	0.478583	0.35907	0.298	0.241	1
MBNL1	0.478597	0.782666	0.681	0.713	1
ZNF160	0.478902	-0.885096	0.319	0.25	1
INTS11	0.479324	-0.643675	0.255	0.278	1
LSP1P4	0.479327	-2.26925	0.191	0.241	1
ENSG00000230551	0.479411	-0.39206	0.234	0.176	1
WASH8P	0.479807	-0.450431	0.255	0.315	1
C1orf52	0.479827	0.29624	0.191	0.148	1
PARVA	0.479937	-1.35184	0.234	0.278	1
MAMDC2	0.480282	-4.86554	0.213	0.148	1
C16orf95	0.480615	-1.62675	0.128	0.176	1
BRAP	0.480646	-3.75759	0.213	0.259	1
MRPS30-DT	0.480723	-0.545595	0.255	0.185	1
KRAS	0.48077	0.444458	0.213	0.259	1
ST8SIA5-DT	0.48077	-0.511276	0.298	0.222	1
ENSG00000285920	0.480828	-1.96907	0.489	0.5	1
ELFN2	0.480995	-0.778966	0.064	0.102	1
LRP4-AS1	0.481324	3.37501	0.128	0.093	1
ENSG00000247679	0.481475	-0.545418	0.319	0.361	1
ENSG00000261474	0.481751	-0.511094	0.128	0.167	1
MARF1	0.48181	-0.717954	0.426	0.454	1
NPIPB8	0.481884	-0.270031	0.085	0.12	1
MFSD11	0.482458	-0.759549	0.362	0.278	1
NPRL3	0.482602	-3.27208	0.213	0.259	1
POLH	0.482781	1.08172	0.234	0.287	1
ENSG00000266049	0.482832	-6.78397	0.532	0.528	1
STRN4	0.48296	-2.17528	0.277	0.324	1
TTC14	0.482983	5.80567	0.468	0.444	1
RBM27	0.482999	-0.891219	0.468	0.5	1
CEP170P1	0.483435	0.301533	0.064	0.102	1
POLR3H	0.483439	-0.449259	0.213	0.259	1
NDFIP2	0.483681	-2.6716	0.106	0.148	1
CDC42	0.484233	-0.577861	0.426	0.444	1
SLC25A24	0.484317	-1.81439	0.277	0.204	1
HDAC5	0.48443	-2.95732	0.447	0.463	1
CALU	0.484513	-8.45823	0.383	0.435	1
ENSG00000276302	0.484697	-0.320648	0.191	0.25	1
PRIMPOL	0.484879	-0.867927	0.213	0.259	1
IGSF1	0.484925	-16.4979	0.511	0.509	1
GTPBP8	0.485046	-0.928095	0.362	0.287	1
RHOT1	0.485069	-1.74873	0.553	0.602	1
SESN1	0.485102	-2.72788	0.532	0.519	1
HEATR4	0.48515	-4.45868	0.149	0.185	1
NBAS	0.485177	0.656293	0.894	0.87	1
ENSG00000285772	0.485437	-0.787088	0.213	0.269	1
LPCAT1	0.485594	0.65213	0.191	0.259	1
PRTFDC1	0.485823	-0.389757	0.106	0.148	1
ENSG00000267009	0.485898	1.02896	0.255	0.352	1
MRPL32	0.485933	-0.385537	0.085	0.12	1
RING1	0.485933	-0.664608	0.085	0.12	1
ZNF527	0.485937	-0.343274	0.085	0.12	1
SLC8A2	0.485938	-0.415459	0.085	0.12	1
MAP2K1	0.486303	1.44541	0.383	0.426	1
C12orf42	0.486349	-2.08488	0.085	0.12	1
ENSG00000285940	0.486349	-0.72247	0.085	0.12	1
CCDC7	0.486682	-6.02438	0.511	0.398	1
CDC14A	0.486714	-12.2901	0.489	0.463	1
PKD1P3	0.48682	-2.84319	0.404	0.417	1
NGLY1	0.487115	-0.67962	0.638	0.5	1
OSCP1	0.487218	-2.0105	0.17	0.12	1
PCBD2	0.487395	-0.68546	0.277	0.324	1
MORC3	0.48742	-1.60654	0.596	0.676	1
DGKE	0.487861	-0.94067	0.149	0.111	1
ENSG00000267740	0.487876	-0.357182	0.149	0.194	1
C11orf65	0.488041	-1.9896	0.255	0.194	1
CYP4V2	0.488088	0.417432	0.128	0.093	1
PLA2G6	0.48823	1.1505	0.128	0.176	1
C17orf80	0.488289	-0.354053	0.128	0.167	1
PVALEF	0.488465	0.419517	0.106	0.074	1
ATE1	0.48848	-4.52213	0.83	0.759	1
PARM1	0.488685	22.0154	0.106	0.074	1
POU2F2	0.488711	-2.92299	0.255	0.194	1
GABPB1-AS1	0.489042	-2.5284	0.617	0.657	1
NOMO3	0.489057	0.957175	0.298	0.333	1
EMC8	0.489474	-0.272071	0.191	0.148	1
RNF122	0.489998	-0.761727	0.213	0.259	1
ULK2	0.490074	-5.50756	0.34	0.37	1
NSF	0.490216	-6.40117	0.532	0.444	1
CNOT7	0.490638	-0.936436	0.426	0.454	1
ZNF587	0.490652	-0.255637	0.149	0.185	1
SMIM11B	0.490806	0.376337	0.064	0.102	1
ZDHHC17	0.49084	-5.54689	0.681	0.722	1
FBXW2	0.491011	-1.14788	0.319	0.361	1
ARMC9	0.49185	-1.16106	0.553	0.435	1
CARHSP1	0.492204	0.508034	0.149	0.204	1
NUP98	0.492214	-3.64727	0.532	0.593	1
CHURC1-FNTB	0.492281	-3.15161	0.574	0.5	1
SFXN1	0.492708	-3.20353	0.489	0.528	1
PCDH18	0.492797	2.53834	0.319	0.259	1
CCDC59	0.492811	-0.375353	0.17	0.213	1
ATP13A2	0.493034	-0.608185	0.085	0.12	1
CHRM3	0.493078	-86.074	0.234	0.185	1
LINC00534	0.493113	-1.14329	0.255	0.194	1
CABYR	0.493262	-1.3544	0.255	0.287	1
PIGN	0.494736	-4.30489	0.489	0.528	1
MRPL1	0.494857	1.0827	0.149	0.194	1
PELP1	0.49531	-0.604555	0.255	0.296	1
DCAF17	0.495398	-0.322147	0.191	0.241	1
PTPRT	0.495405	8.99148	0.128	0.102	1
KLHL3	0.495557	-1.17371	0.064	0.102	1
ZDHHC18	0.495662	-0.417458	0.17	0.204	1
ISG20	0.495693	-1.25168	0.106	0.148	1
YTHDF3	0.49591	-0.909541	0.638	0.667	1
TMEM63C	0.496364	1.32756	0.106	0.074	1
CRPPA	0.4966	-12.1344	0.17	0.213	1
ENSG00000268643	0.496747	-0.526271	0.213	0.259	1
EEFSEC	0.497288	2.16446	0.383	0.417	1
TPD52	0.497288	1.41453	0.085	0.13	1
ENSG00000249364	0.497298	-2.99086	0.085	0.13	1
CPNE5	0.497417	-30.3263	0.085	0.12	1
MDC1	0.497525	-4.17637	0.149	0.204	1
TPST1	0.497878	-9.07228	0.617	0.63	1
UNK	0.497966	-6.48476	0.553	0.565	1
MIER2	0.498041	-0.376246	0.106	0.148	1
RHPN2	0.498123	-0.59825	0.128	0.167	1
DNAH17	0.498425	0.50096	0.17	0.13	1
DPYSL3	0.498944	16.7928	0.468	0.602	1
EIF2S1	0.499424	-1.35978	0.17	0.213	1
ENSG00000251002	0.499628	-36.9517	0.106	0.139	1
IFT52	0.49977	-1.81209	0.149	0.185	1
POLG2	0.500277	-3.77731	0.277	0.204	1
NFX1	0.500492	-3.23599	0.426	0.435	1
HINT1	0.500538	-0.786753	0.255	0.296	1
TXNL1	0.500696	0.642512	0.362	0.444	1
HK2	0.500978	-1.41259	0.255	0.213	1
L3MBTL1	0.501041	0.292205	0.255	0.213	1
ENSG00000230612	0.501064	-0.745949	0.277	0.306	1
ATP1B2	0.501128	0.572586	0.191	0.148	1
TMEM51	0.501333	0.280286	0.106	0.074	1
NRIP1	0.501476	-5.09388	0.766	0.731	1
DCUN1D1	0.50157	-2.23296	0.362	0.38	1
PPA1	0.50158	-0.792834	0.234	0.287	1
TMC4	0.501924	-0.413006	0.106	0.148	1
DNASE1	0.502069	-1.44024	0.383	0.38	1
TMEM267	0.502112	-0.854137	0.128	0.167	1
ELAPOR1	0.502212	-2.10322	0.085	0.12	1
GLYATL2	0.503035	0.746032	0.213	0.176	1
MBTPS1	0.503432	-2.41129	0.468	0.481	1
UHRF1BP1	0.503469	1.67475	0.383	0.426	1
ENSG00000236924	0.503519	-0.297211	0.128	0.167	1
MYO16	0.503568	-6.05158	0.234	0.185	1
SSX2IP	0.503764	-1.96753	0.277	0.333	1
PITPNM2	0.503775	-0.470229	0.106	0.139	1
GPI	0.503874	-17.6783	0.34	0.287	1
FAM53C	0.503973	-2.20643	0.298	0.324	1
LINC01524	0.504087	1.17337	0.106	0.074	1
BRI3	0.50413	-0.263014	0.277	0.315	1
POMT2	0.504238	-0.665914	0.34	0.269	1
CNTN6	0.50464	-1.33387	0.128	0.093	1
TTC9C	0.504875	-0.289627	0.128	0.167	1
GAS6	0.50493	-0.489891	0.149	0.185	1
PDE8B	0.506355	-3.32138	0.149	0.194	1
FAM185A	0.507209	-1.55142	0.277	0.213	1
ENSG00000272442	0.507303	-1.17921	0.213	0.259	1
PIKFYVE	0.50732	-0.749137	0.511	0.593	1
ZFAT	0.507529	-6.28988	0.191	0.241	1
KC6	0.507559	-2.44614	0.149	0.185	1
TATDN1	0.507632	-0.778449	0.298	0.343	1
ENSG00000273167	0.507717	-2.50926	0.447	0.5	1
RGS20	0.507784	0.966028	0.447	0.389	1
CMTM4	0.507886	-1.26174	0.213	0.25	1
ANAPC10	0.507972	-1.41747	0.319	0.389	1
DENND6A	0.508078	-3.74203	0.34	0.37	1
SPPL2A	0.508195	-1.28565	0.362	0.389	1
MT-CO3	0.50868	-1.42781	0.298	0.38	1
STRAP	0.510111	-1.624	0.426	0.343	1
HDAC4	0.510281	90.4305	0.766	0.843	1
SLC35D1	0.510581	0.766828	0.383	0.407	1
ENSG00000242553	0.510644	-0.582707	0.17	0.204	1
FAM151B-DT	0.511113	-5.60614	0.532	0.519	1
PPP2R1B	0.51115	0.326441	0.255	0.324	1
ANKRD40	0.511458	-0.508293	0.128	0.167	1
DMXL2	0.511514	-4.33421	0.638	0.639	1
CAPZB	0.511736	-1.35427	0.723	0.731	1
NSFP1	0.512173	-0.395537	0.277	0.213	1
SNX32	0.512772	-4.16888	0.298	0.259	1
SUMO2P17	0.512926	0.407357	0.085	0.13	1
SPATA13	0.513821	-16.8801	0.468	0.528	1
TMX3	0.513897	-0.625891	0.383	0.444	1
CEP44	0.513963	-4.43193	0.255	0.324	1
RUSC2	0.513969	-0.833141	0.17	0.204	1
ENSG00000260158	0.514299	-0.376998	0.106	0.139	1
SINHCAF	0.514985	-2.75254	0.574	0.611	1
PPA2	0.515457	2.61516	0.553	0.426	1
ENSG00000266076	0.515698	-0.829166	0.255	0.222	1
FANCL	0.515762	-2.81467	0.447	0.398	1
ENSG00000272897	0.515921	-2.00276	0.489	0.5	1
GLDC	0.515945	7.01034	0.574	0.565	1
SERTAD2	0.515986	9.46118	0.319	0.352	1
ACSL4	0.516016	-0.612774	0.66	0.546	1
PITPNA	0.516209	-0.283775	0.255	0.287	1
CEP57	0.516482	-3.52245	0.638	0.565	1
SRGAP3	0.516493	-12.1244	0.915	0.954	1
FMR1	0.516749	-3.4701	0.468	0.472	1
CEP135	0.516974	-5.39278	0.149	0.194	1
MARCHF4	0.517102	2.94055	0.106	0.074	1
KIAA1958	0.517163	4.7789	0.83	0.815	1
EXOC5	0.517321	-5.50509	0.617	0.657	1
GRB10	0.51736	-20.2834	0.809	0.815	1
ATP6V1C2	0.517383	0.960201	0.085	0.13	1
PLRG1	0.517427	0.587685	0.128	0.167	1
VDAC2	0.517439	0.38092	0.191	0.25	1
PLXNB1	0.517501	-1.87692	0.362	0.417	1
WASF3	0.517891	0.265864	0.489	0.426	1
RTN4	0.517969	-0.466387	0.957	0.889	1
DNAJC5	0.518043	-1.08415	0.362	0.287	1
SPART	0.518112	-3.1624	0.468	0.426	1
BCKDHB	0.518474	-7.60169	0.638	0.593	1
ZSWIM9	0.518626	0.357472	0.17	0.139	1
BTG1-DT	0.518705	-0.951295	0.213	0.157	1
UBAP1	0.518862	-3.84721	0.553	0.602	1
SCAPER	0.519054	-9.30772	0.766	0.722	1
ENSG00000285868	0.519065	-0.706534	0.277	0.343	1
SIPA1L3	0.519311	0.342167	0.702	0.639	1
HEXIM1	0.519316	-1.67427	0.17	0.213	1
RABL3	0.51934	-6.33229	0.17	0.213	1
RFC5	0.519496	-0.288974	0.149	0.185	1
MRRF	0.520012	0.295142	0.191	0.148	1
SLC25A27	0.520075	-0.334858	0.277	0.231	1
ADCY1	0.520394	11.5	0.213	0.259	1
HES5	0.520579	-0.404465	0.149	0.185	1
SETD7	0.520726	2.26653	0.298	0.269	1
CD37	0.520763	-2.19828	0.149	0.185	1
SLK	0.521052	-0.664237	0.319	0.37	1
ASH2L	0.521115	-0.676978	0.213	0.25	1
BAG6	0.52131	-1.46202	0.213	0.25	1
SYNM	0.521933	-0.389282	0.149	0.102	1
RFX4	0.522367	2.62314	0.277	0.333	1
HIVEP3	0.522725	17.3415	0.298	0.259	1
SLC25A21	0.522884	1.20923	0.319	0.296	1
PER1	0.522933	-0.283467	0.17	0.13	1
POLR3D	0.523033	-0.983354	0.106	0.139	1
ARMC1	0.523034	-0.796725	0.106	0.139	1
PDXK	0.523198	-0.706216	0.234	0.259	1
MICU3	0.523262	-1.65269	0.511	0.435	1
WSB1	0.523273	-48.7743	0.872	0.889	1
SYT17	0.523595	0.501522	0.128	0.093	1
EIF1AX	0.523657	-0.630917	0.277	0.352	1
PKD2	0.523659	-2.19381	0.745	0.713	1
LRIG1	0.523705	92.6022	0.489	0.657	1
THSD7B	0.524098	2.48187	0.191	0.157	1
C7orf50	0.524153	-7.0918	0.404	0.444	1
SLC8B1	0.525043	-0.44635	0.085	0.12	1
ENSG00000262728	0.525043	-0.392826	0.149	0.111	1
RNF214	0.52518	-0.489393	0.383	0.407	1
SYNE1	0.525272	13.3809	0.511	0.583	1
FAM227B	0.525517	1.16733	0.277	0.333	1
PLCH1	0.525571	-3.64346	0.638	0.611	1
TAPT1-AS1	0.525717	-4.00838	0.383	0.435	1
MT-CO1	0.525994	-24.0406	0.681	0.741	1
CCNC	0.526023	-0.257305	0.255	0.296	1
TMEM245	0.526045	-3.36742	0.532	0.519	1
RIC3	0.526176	-3.18802	0.191	0.139	1
ACO1	0.526178	-3.63164	0.298	0.25	1
FBXO8	0.526263	-0.264874	0.149	0.194	1
ENSG00000257342	0.52642	-0.659168	0.234	0.278	1
KAT2B	0.526449	-6.43819	0.298	0.241	1
ENSG00000273025	0.526528	-0.696913	0.213	0.157	1
ENSG00000227486	0.526667	-11.9894	0.426	0.435	1
GTF2IP12	0.527196	-1.68671	0.298	0.25	1
ENSG00000285731	0.527237	-0.313014	0.149	0.111	1
TBC1D23	0.527266	-4.59709	0.383	0.417	1
NIBAN1	0.527314	-1.72114	0.149	0.111	1
TASOR	0.527337	0.296838	0.617	0.62	1
KLB	0.527502	-3.11171	0.085	0.12	1
NOP2	0.527683	-0.788121	0.085	0.12	1
CFAP299	0.527685	-21.8147	0.149	0.12	1
ACSS3	0.528182	-2.2535	0.128	0.167	1
RRM2B	0.528253	2.28453	0.34	0.278	1
MASTL	0.528408	-1.1075	0.128	0.093	1
COTL1	0.528424	-0.505005	0.17	0.213	1
PTK7	0.528433	-1.12274	0.447	0.481	1
DLC1	0.528469	-2.24281	0.085	0.111	1
KPNB1	0.528495	-1.6229	0.574	0.62	1
MIEF1	0.528535	-0.534979	0.128	0.167	1
MBTPS2	0.528791	-0.304464	0.128	0.157	1
PFKFB4	0.528886	-0.250443	0.128	0.176	1
GMEB1	0.529039	-0.945743	0.191	0.231	1
MBOAT7	0.529222	-0.922608	0.106	0.148	1
HEBP2	0.529332	2.23105	0.17	0.222	1
ADGRG2	0.529508	0.535956	0.149	0.111	1
ZNF418	0.529546	-0.298435	0.085	0.12	1
MCM6	0.52965	-1.09114	0.128	0.167	1
AADAT	0.529756	-1.79775	0.17	0.213	1
ENSG00000289228	0.530521	-30.4644	0.489	0.5	1
USP20	0.53075	-6.65618	0.319	0.259	1
GOSR1	0.531007	-1.23668	0.574	0.519	1
TRIM16	0.531228	-5.78198	0.298	0.333	1
MTMR3	0.531293	-4.79978	0.723	0.731	1
MAP3K14	0.531513	-2.14853	0.277	0.222	1
DGKH	0.531607	-2.41664	0.468	0.417	1
SPATA17	0.531786	-0.631461	0.149	0.111	1
HERPUD1	0.531844	2.49036	0.255	0.222	1
SLC41A2	0.532008	-2.30875	0.106	0.139	1
PHKG2	0.532067	-0.955866	0.128	0.167	1
ZBTB21	0.532069	-0.468811	0.149	0.194	1
DHX32	0.532088	-1.66078	0.319	0.287	1
UBE2N	0.532252	-3.23039	0.553	0.546	1
C4orf19	0.532373	-6.3162	0.149	0.185	1
TRMT44	0.532537	-0.947544	0.362	0.287	1
KLHL8	0.532566	-0.638183	0.426	0.38	1
SETD1A	0.532853	-0.313594	0.319	0.287	1
YWHAG	0.532893	4.47891	0.511	0.565	1
MECOM	0.533121	2.69042	0.17	0.139	1
EIF4E	0.533274	-3.52753	0.511	0.519	1
RAB5A	0.533585	0.98297	0.447	0.389	1
ZFYVE21	0.533734	-0.281203	0.149	0.111	1
RIPK1	0.533998	-0.435327	0.213	0.259	1
FILIP1L	0.534254	-3.22821	0.34	0.38	1
ARHGAP42	0.534471	-2.4741	0.468	0.491	1
KDM7A	0.534789	0.808528	0.447	0.509	1
SLC25A37	0.534933	-0.31403	0.191	0.231	1
ENPEP	0.535598	1.06321	0.106	0.074	1
POMP	0.535622	1.52127	0.213	0.176	1
RASSF3	0.535827	-0.966237	0.17	0.13	1
STX2	0.536056	-5.37408	0.255	0.278	1
ADAMTS20	0.536454	-2.16254	0.106	0.139	1
EMC2	0.53671	0.258267	0.277	0.222	1
NAA40	0.536719	-0.863558	0.213	0.25	1
ZRSR2	0.536755	-2.11972	0.383	0.38	1
LYPLA1	0.536909	-2.08315	0.191	0.241	1
PDSS2	0.537109	-2.71318	0.511	0.537	1
PCNX4-DT	0.537135	-7.23719	0.085	0.12	1
TDG	0.537221	-1.66946	0.447	0.38	1
SHC2	0.537401	-3.15471	0.298	0.352	1
CIBAR1	0.537716	-1.6275	0.489	0.574	1
NAB1	0.537728	-1.66436	0.191	0.231	1
CKAP5	0.538135	-3.27614	0.511	0.528	1
SNAP25	0.538153	-1.64829	0.128	0.093	1
NPHP1	0.538249	-1.1729	0.149	0.111	1
PPP2R2D	0.538388	-2.59152	0.383	0.426	1
WNK3	0.538735	-1.55392	0.511	0.519	1
DNAJC1	0.53882	-2.07809	0.404	0.426	1
ECT2L	0.539024	-4.64924	0.383	0.398	1
ITPK1	0.539238	-5.75147	0.277	0.324	1
CHP1	0.53969	-0.491124	0.213	0.25	1
RPL13A	0.539762	-0.370288	0.34	0.38	1
VWCE	0.539762	4.83255	0.149	0.204	1
IMPA1	0.539842	-0.393802	0.128	0.167	1
NDOR1	0.539983	-0.498361	0.17	0.213	1
TRIOBP	0.540131	-2.90462	0.34	0.287	1
MCTP1	0.54036	-2.80564	0.149	0.194	1
ENSG00000285000	0.540626	7.87534	0.404	0.481	1
RBM3	0.54095	-1.05101	0.213	0.25	1
RLF	0.541045	-4.32687	0.532	0.62	1
POLD3	0.541338	-2.15991	0.191	0.231	1
FAM174B	0.541773	4.03893	0.191	0.157	1
PDCD6IP	0.542176	-1.27896	0.426	0.463	1
EPHA6	0.54228	-17.9079	0.426	0.352	1
FAT1	0.542408	-5.02609	0.66	0.676	1
SCUBE3	0.542519	0.974857	0.362	0.389	1
RMND5B	0.54281	-0.494477	0.234	0.269	1
MFSD12	0.542993	-0.568485	0.191	0.148	1
ZNF398	0.544053	-0.432034	0.277	0.213	1
PHTF1	0.544095	-0.620146	0.532	0.5	1
DDX31	0.544177	-0.374305	0.255	0.296	1
PAIP2	0.544241	-2.1418	0.617	0.63	1
DNAJC21	0.544384	-0.281528	0.234	0.287	1
AIG1	0.54491	-14.9642	0.404	0.389	1
TAF1	0.545141	-13.2261	0.66	0.648	1
NUDT13	0.545163	-0.494831	0.404	0.454	1
TMCO3	0.545164	-0.76468	0.298	0.361	1
PKN1	0.545256	0.610677	0.213	0.176	1
PAN3	0.545556	-10.3394	0.894	0.852	1
LMO4	0.545666	-0.360448	0.213	0.167	1
JAZF1	0.546875	-3.15451	0.255	0.306	1
TOB2	0.546964	-1.81316	0.362	0.389	1
LBH	0.546992	-8.94815	0.17	0.12	1
ST6GALNAC3	0.547089	-14.7044	0.787	0.741	1
NAPG	0.547241	-0.459278	0.298	0.333	1
GEMIN5	0.547352	1.79335	0.191	0.222	1
IFT27	0.547886	-0.844277	0.191	0.213	1
LURAP1L-AS1	0.547917	6.98542	0.128	0.093	1
C1QTNF7	0.547956	-2.08435	0.149	0.185	1
ZNF775	0.548113	0.904784	0.213	0.278	1
CCNL2	0.548927	-2.58192	0.489	0.546	1
ZNF175	0.54898	4.17563	0.128	0.185	1
LINC01347	0.549234	0.266416	0.128	0.176	1
CHID1	0.549297	-0.384778	0.149	0.185	1
LPAR4	0.549313	-0.410774	0.106	0.139	1
SLC25A33	0.549321	-1.49372	0.106	0.139	1
ZGPAT	0.549412	-0.352965	0.128	0.157	1
TM7SF3	0.549583	-0.504853	0.191	0.222	1
PHF2	0.549785	-1.50619	0.404	0.352	1
ZBTB44	0.55052	-2.1197	0.702	0.657	1
ENSG00000289517	0.55062	0.374599	0.404	0.37	1
NDUFAF5	0.550802	-1.44393	0.255	0.278	1
NAV3	0.551039	-81.44	0.681	0.704	1
NOTCH3	0.551084	-1.91621	0.149	0.176	1
PYGB	0.55109	-1.47059	0.362	0.398	1
FOXP2	0.551091	-6.14405	0.617	0.537	1
SLC6A1	0.551353	-1.22688	0.085	0.12	1
POLQ	0.551366	-0.268944	0.085	0.12	1
DYNC1LI1	0.551464	1.74987	0.255	0.306	1
PIK3R1	0.551474	-4.14724	0.723	0.648	1
CHIC1	0.551683	1.03912	0.404	0.417	1
PSMA5	0.551702	-0.41022	0.149	0.111	1
TANGO6	0.552088	-4.85816	0.426	0.352	1
GTF3C5	0.552131	0.382953	0.213	0.278	1
TTN	0.552586	-5.7472	0.383	0.37	1
MIR2052HG	0.552856	-0.985777	0.128	0.093	1
HNRNPUL2	0.553043	-0.667749	0.277	0.296	1
RBM12B	0.553073	-0.465675	0.468	0.528	1
NSG1	0.553088	3.96803	0.255	0.194	1
KIF20B	0.553756	1.36577	0.085	0.12	1
ENSG00000242593	0.553826	7.30915	0.128	0.102	1
ZMYND8	0.554049	-0.284692	0.638	0.602	1
ZNF184	0.554165	-0.293456	0.128	0.167	1
TOM1L1	0.554828	-0.403238	0.489	0.509	1
SEMA3D	0.555183	-3.11826	0.128	0.093	1
ZNF81	0.555463	-2.28496	0.298	0.343	1
CDKN1A	0.555563	-0.594271	0.149	0.185	1
USP38-DT	0.555581	2.30872	0.298	0.259	1
SART3	0.55617	-0.341652	0.404	0.352	1
ENSG00000265257	0.556614	4.2738	0.638	0.648	1
DCLK2	0.556703	10.6395	0.638	0.685	1
SLC6A16	0.557174	-2.80759	0.596	0.574	1
PGM1	0.557665	-3.3656	0.085	0.111	1
SPTLC2	0.557726	-5.20758	0.277	0.296	1
FANK1	0.557783	-1.22036	0.128	0.093	1
PSMC6	0.558301	-3.74558	0.383	0.407	1
PDGFRB	0.558508	0.614224	0.128	0.102	1
WSB2	0.558871	-2.15903	0.213	0.241	1
PILRA	0.558908	-3.12128	0.213	0.241	1
SRSF12	0.559396	-0.659331	0.149	0.185	1
TMEM182	0.559601	-13.9552	0.213	0.167	1
ENSG00000225218	0.560052	-0.286576	0.106	0.139	1
FAM174A	0.560099	-0.352169	0.128	0.093	1
LRPPRC	0.560131	-5.41445	0.723	0.759	1
VTI1B	0.560248	-0.708828	0.191	0.222	1
ANKRD13A	0.560294	3.50781	0.17	0.139	1
TNNI3K	0.560351	1.45173	0.17	0.139	1
SEMA3A	0.561285	2.73502	0.511	0.481	1
MSRB3	0.561333	-4.29705	0.149	0.111	1
USP53	0.561575	-4.28745	0.234	0.25	1
EPHA5	0.561616	-41.1723	0.596	0.741	1
ZCCHC7	0.561622	-13.108	0.809	0.759	1
ABCD3	0.561701	-1.25822	0.404	0.426	1
DST	0.561878	3.11408	0.957	0.981	1
SF3A3	0.561923	-0.338175	0.277	0.306	1
PCCA-DT	0.562435	-0.61609	0.106	0.074	1
LDLRAD4	0.56322	-49.0869	0.553	0.481	1
PMPCA	0.563291	-0.450672	0.17	0.13	1
CSRNP2	0.563309	-0.821593	0.213	0.25	1
ARHGAP44	0.563488	0.393238	0.298	0.25	1
SNHG5	0.56362	-0.713025	0.213	0.167	1
TMEM50B	0.563703	0.671371	0.234	0.204	1
DNAJC27	0.564358	-0.570052	0.213	0.167	1
DEDD	0.564378	-1.06168	0.213	0.25	1
AOPEP	0.565249	-7.60197	0.787	0.75	1
FAM78B	0.565569	2.30099	0.213	0.167	1
HGSNAT	0.565582	-1.53875	0.383	0.38	1
ENSG00000228043	0.565618	-0.860693	0.191	0.148	1
ENSG00000223653	0.565857	-7.53375	0.17	0.13	1
SEC22A	0.566019	1.21616	0.383	0.324	1
KLHDC2	0.566428	-0.51286	0.34	0.361	1
ASB14	0.566505	-0.854414	0.17	0.204	1
PAPPA	0.566524	3.99174	0.277	0.222	1
AATF	0.566703	-0.882719	0.319	0.306	1
JAK2	0.566764	0.856547	0.298	0.389	1
FRMD3	0.566953	-3.97425	0.191	0.213	1
FAM27C	0.567223	7.42665	0.617	0.519	1
ANKRD13C	0.567224	-0.987253	0.489	0.5	1
CCZ1	0.56867	-1.05234	0.234	0.278	1
PTCD3	0.569003	-3.56329	0.553	0.565	1
HECW2	0.569099	3.83429	0.532	0.491	1
RSPH3	0.569465	-0.280831	0.191	0.148	1
VPS29	0.569474	-0.527968	0.106	0.139	1
ZFTA	0.569474	-0.254187	0.106	0.139	1
NAPA	0.569592	-0.621681	0.17	0.213	1
CHAF1A	0.5696	-0.539984	0.17	0.204	1
THBS3-AS1	0.569797	-0.452136	0.213	0.25	1
WIPI2	0.569852	-0.697687	0.426	0.444	1
ENSG00000235545	0.569973	-1.03761	0.17	0.13	1
TRMO	0.570088	0.388977	0.106	0.083	1
GLMN	0.570089	-1.82819	0.596	0.426	1
SNX25	0.570185	-1.76577	0.574	0.5	1
ENSG00000227227	0.570187	0.363171	0.234	0.176	1
KDELR2	0.570542	0.256278	0.149	0.111	1
HEXB	0.570572	-0.651831	0.149	0.111	1
COX7A2	0.570622	0.687011	0.085	0.12	1
ROBO1	0.570789	25.5223	0.894	0.88	1
LINC00174	0.570846	-12.9266	0.404	0.333	1
DCUN1D4	0.570872	-4.49025	0.617	0.639	1
LTA4H	0.570895	-1.10113	0.213	0.176	1
ATP6V1D	0.57104	-2.79545	0.383	0.417	1
IDUA	0.571381	-0.37989	0.191	0.148	1
ZNF780B	0.571594	-1.37752	0.532	0.574	1
REEP5	0.571673	-2.20794	0.319	0.343	1
ENSG00000285889	0.571708	-0.416997	0.149	0.185	1
LRP4	0.571847	18.1434	0.213	0.259	1
KIF3B	0.57193	0.685298	0.234	0.287	1
GLYR1	0.572176	0.755978	0.447	0.491	1
RAB3IP	0.572267	-0.390656	0.106	0.139	1
IFNGR2	0.572308	-1.08635	0.362	0.315	1
LRRC7	0.57248	5.38978	0.426	0.417	1
GATB	0.572961	0.818812	0.17	0.139	1
GSDMB	0.572969	-1.82603	0.085	0.12	1
TAF12	0.573526	-0.583184	0.191	0.148	1
SORBS2	0.573531	-3.07802	0.745	0.676	1
CAAP1	0.57357	-0.764133	0.362	0.389	1
NIT2	0.573577	-0.654855	0.17	0.204	1
ZEB1-AS1	0.573854	-4.73216	0.149	0.167	1
PABPC1L	0.574334	-0.551574	0.34	0.269	1
ENSG00000259080	0.574415	0.48714	0.149	0.12	1
ZNF20	0.574453	-0.364317	0.191	0.213	1
NAE1	0.574923	-1.16748	0.277	0.306	1
ASL	0.575182	-1.3201	0.085	0.111	1
ARHGAP28	0.575371	-7.61801	0.319	0.37	1
HIP1R	0.575396	-1.55947	0.255	0.287	1
ATP8B2	0.575402	-2.91803	0.255	0.296	1
C2orf27A	0.575908	-0.864057	0.149	0.176	1
SLC2A13	0.575955	-1.77642	0.191	0.148	1
CDK16	0.576497	-1.39687	0.34	0.37	1
BMP1	0.576555	-3.25413	0.106	0.139	1
STX18	0.576826	-6.08473	0.511	0.509	1
ZNF8-ERVK3-1	0.576885	-0.82873	0.34	0.361	1
LINC02021	0.577124	-2.91611	0.213	0.167	1
SCAND2P	0.57728	-0.662484	0.213	0.25	1
ST3GAL5	0.577389	3.90131	0.17	0.139	1
SRBD1	0.577586	-11.1673	0.489	0.37	1
TRIP4	0.577606	0.286006	0.191	0.157	1
TRIM69	0.577655	-0.399453	0.085	0.111	1
DHPS	0.577687	-0.288877	0.085	0.111	1
ENSG00000286110	0.577846	-1.76028	0.128	0.167	1
NFKB1	0.578867	0.990312	0.34	0.306	1
RB1CC1	0.578964	-2.18719	0.83	0.907	1
RSBN1	0.579084	-1.37131	0.426	0.463	1
ENSG00000285708	0.579764	-44.1744	0.894	0.833	1
PKD1P6	0.579893	-1.31081	0.106	0.13	1
APMAP	0.580888	0.374105	0.106	0.139	1
HIPK3	0.581206	-1.38958	0.489	0.472	1
PIGG	0.581578	-2.36901	0.319	0.352	1
AHRR	0.582163	-1.0467	0.106	0.13	1
SEPTIN6	0.582399	-11.8868	0.191	0.231	1
ENPP7P6	0.582579	-3.25535	0.298	0.259	1
AMN1	0.582626	-3.35183	0.213	0.167	1
BMS1P4-AGAP5	0.582866	-0.403147	0.404	0.361	1
SLC35F1	0.582979	-3.08473	0.766	0.667	1
MTIF2	0.58395	-1.08364	0.213	0.25	1
LIPE-AS1	0.584267	-3.53229	0.489	0.481	1
ATP11B	0.584376	-5.0981	0.766	0.63	1
AMZ2	0.584424	-2.77394	0.447	0.38	1
SSBP3	0.584878	43.3028	0.83	0.898	1
EIF3M	0.585327	-0.275165	0.213	0.25	1
ENSG00000267581	0.585891	0.633483	0.34	0.278	1
BCL7C	0.586055	-2.02993	0.298	0.241	1
CAPN10	0.586137	0.297209	0.128	0.167	1
ATP7A	0.586416	-0.31798	0.213	0.259	1
PCBP4	0.586709	-0.688347	0.191	0.231	1
CPB2-AS1	0.586886	-8.83209	0.149	0.111	1
ST6GAL2	0.587156	12.7162	0.34	0.315	1
NMT1	0.587361	-3.38831	0.66	0.556	1
BBS9	0.587594	-3.11674	0.617	0.602	1
GRIN2C	0.587595	-0.65192	0.085	0.111	1
TMEM268	0.587787	-1.12196	0.106	0.139	1
INPP5D	0.58786	-4.20802	0.128	0.093	1
KLHL24	0.58809	-7.04253	0.766	0.87	1
ADAT1	0.588092	-0.385579	0.149	0.176	1
USP16	0.58845	-1.66742	0.404	0.417	1
RNF103-CHMP3	0.58851	-5.45055	0.574	0.574	1
VPS13D	0.588674	-3.84851	0.745	0.75	1
POMK	0.588692	-1.66441	0.234	0.194	1
ARFGAP1	0.588767	-1.99764	0.191	0.222	1
ANKRD17-DT	0.588911	-2.45298	0.34	0.278	1
ENSG00000281593	0.589891	-0.688628	0.213	0.259	1
GNG12	0.590306	-3.80268	0.128	0.102	1
ENOSF1	0.590348	-0.907789	0.255	0.204	1
DZIP1	0.590375	3.37953	0.596	0.593	1
DDX52	0.590599	-0.678426	0.468	0.537	1
NECAB3	0.590778	0.896048	0.298	0.241	1
SLC66A2	0.590786	-0.932634	0.234	0.269	1
RPS6KA2	0.591076	-7.41157	0.66	0.574	1
MSH5	0.59113	-1.26454	0.191	0.213	1
DIAPH2	0.591704	-16.5313	0.702	0.639	1
RAB3C	0.591722	-8.65142	0.213	0.259	1
CCDC144NL-AS1	0.591756	2.17263	0.83	0.861	1
ENSG00000273329	0.59202	-0.576902	0.128	0.157	1
UROS	0.59202	-0.576902	0.128	0.157	1
NDFIP1	0.592188	-3.46598	0.383	0.407	1
IRS2	0.592584	3.11254	0.404	0.352	1
SEPHS1	0.592724	-1.92747	0.17	0.204	1
SLC13A4	0.592808	-0.414494	0.191	0.241	1
H2AW	0.592847	-4.11754	0.085	0.111	1
ENSG00000243415	0.592868	3.71595	0.149	0.12	1
ZNF433-AS1	0.5929	-0.329327	0.298	0.333	1
BLM	0.592936	-0.424025	0.085	0.111	1
ZNF337-AS1	0.59351	0.879217	0.298	0.343	1
PON2	0.593526	-1.80509	0.383	0.398	1
ENSG00000285783	0.593804	8.39332	0.106	0.148	1
CFAP20	0.593967	-0.72534	0.255	0.204	1
ADGRL1-AS1	0.594101	-0.659618	0.362	0.287	1
RNF182	0.594298	-3.29302	0.149	0.176	1
PIP4K2A	0.594424	-0.37498	0.234	0.185	1
BMP2K	0.594986	-2.95972	0.447	0.472	1
ENSG00000267699	0.595651	-5.14737	0.489	0.417	1
PKM	0.595734	0.489768	0.404	0.454	1
MRPL19	0.595953	-1.45131	0.362	0.417	1
ANKRD42-DT	0.595962	-0.62158	0.149	0.176	1
ENSG00000253553	0.595962	-29.959	0.383	0.389	1
SPDYE5	0.596412	-0.348485	0.128	0.157	1
MTHFD1	0.596823	-10.1636	0.319	0.37	1
TMEM161B	0.596857	-0.251307	0.468	0.407	1
ENSG00000234352	0.596981	-11.064	0.213	0.241	1
KRR1	0.597153	-0.329847	0.298	0.333	1
ENSG00000261460	0.597264	-1.78564	0.383	0.389	1
DCLK1	0.597366	-8.8538	0.809	0.713	1
MAPRE3	0.597493	0.518004	0.149	0.12	1
BRD8	0.597578	0.72967	0.319	0.343	1
NCKIPSD	0.597721	-0.327383	0.085	0.111	1
C1GALT1	0.597807	4.46281	0.277	0.296	1
DSCR9	0.597969	-0.384148	0.255	0.213	1
LINC01389	0.598007	-1.258	0.085	0.111	1
ENSG00000247121	0.598014	-0.372658	0.128	0.093	1
SDHAP3	0.598222	-2.50069	0.234	0.259	1
ANP32E	0.598373	-0.560288	0.191	0.213	1
ZBTB11	0.598504	-1.18988	0.319	0.333	1
DPH7	0.598541	-1.55605	0.128	0.167	1
ATP8A2	0.5989	-20.7253	0.213	0.259	1
CENPV	0.599121	-0.408579	0.128	0.167	1
ZDHHC2	0.599661	-0.544277	0.149	0.185	1
ZNF202	0.599885	-1.19652	0.17	0.194	1
ZMAT5	0.600086	0.431751	0.128	0.102	1
SS18	0.600114	-1.32775	0.511	0.519	1
NT5M	0.600541	-0.320871	0.085	0.111	1
NSUN7	0.600622	-0.917884	0.085	0.111	1
MTHFD2	0.60063	-0.680536	0.128	0.093	1
CHN1	0.600731	-7.39943	0.681	0.583	1
SAMD12	0.601148	-2.96963	0.298	0.315	1
POLK	0.601366	0.413862	0.489	0.491	1
METTL2A	0.601654	-1.13778	0.234	0.259	1
SCAMP5	0.60203	-0.379787	0.149	0.12	1
CEP295	0.60242	-0.877117	0.362	0.37	1
ARHGEF18	0.602498	-2.86894	0.532	0.5	1
LSM6	0.602539	0.491317	0.106	0.083	1
LSM14A	0.602776	-1.67207	0.702	0.75	1
RUNDC3B	0.60317	0.393314	0.191	0.148	1
CYRIA	0.603236	4.0654	0.085	0.111	1
OSBPL10	0.60566	-1.85021	0.128	0.157	1
ATP13A1	0.605808	-0.842021	0.191	0.222	1
MT-RNR2	0.605911	-129.565	0.979	1	1
MED9	0.606253	-0.250452	0.149	0.12	1
CWC15	0.606649	0.344505	0.128	0.167	1
ZNF652	0.606711	-2.5016	0.426	0.426	1
NCAPD2	0.60686	-1.93625	0.298	0.259	1
SCRN3	0.606914	-0.619351	0.191	0.157	1
CNN3	0.607372	-3.52976	0.489	0.463	1
WDR75	0.608056	1.05354	0.277	0.324	1
STK19	0.608156	-0.308601	0.085	0.111	1
ACSF3	0.608163	-3.78358	0.277	0.324	1
RAE1	0.608545	-0.502111	0.191	0.222	1
HSPE1-MOB4	0.608605	1.62411	0.404	0.352	1
PTPRJ	0.608663	-2.11517	0.489	0.481	1
ELP3	0.60903	-0.385368	0.383	0.417	1
ABCF2	0.609121	0.483405	0.191	0.231	1
RAB9A	0.609375	-0.30785	0.17	0.139	1
STX5	0.609397	-1.45078	0.319	0.343	1
MFSD1	0.609429	3.60111	0.255	0.204	1
ATXN7L3-AS1	0.610347	-1.04365	0.17	0.194	1
NCBP1	0.610473	-0.569204	0.574	0.583	1
BRPF3	0.610908	-2.10374	0.34	0.37	1
TAF1B	0.61151	-1.58016	0.319	0.343	1
CDKL3	0.611777	5.32465	0.319	0.343	1
CNTNAP3B	0.612037	-7.12428	0.319	0.343	1
ENSG00000259564	0.612136	-6.20783	0.319	0.38	1
CRACD	0.612569	-24.7405	0.957	0.944	1
ABCE1	0.612594	-0.390624	0.319	0.37	1
SPTBN1	0.612973	-2.66838	0.468	0.519	1
USPL1	0.613053	-0.516884	0.404	0.472	1
PPM1A	0.613225	1.83719	0.574	0.519	1
SUPT7L	0.613632	-0.847697	0.213	0.241	1
SRP68	0.613971	-0.765637	0.255	0.269	1
ARPC4-TTLL3	0.614073	-1.45338	0.447	0.361	1
MSANTD4	0.614076	-0.565697	0.255	0.213	1
IQCG	0.614094	-0.333552	0.383	0.417	1
ZNF490	0.614294	-4.13973	0.426	0.472	1
HDHD5	0.614566	0.253144	0.17	0.204	1
ZIC2	0.614671	-1.30466	0.149	0.176	1
STAMBP	0.614685	-0.67635	0.191	0.222	1
SIN3A	0.614759	-10.4801	0.532	0.537	1
LINC00863	0.614886	0.705982	0.191	0.157	1
DGUOK	0.614894	1.20468	0.255	0.213	1
ZNF26	0.614948	-1.42777	0.298	0.333	1
CACNB1	0.615074	-0.383517	0.106	0.13	1
KCNN2	0.615476	-1.72372	0.149	0.111	1
MPPE1	0.616013	-0.274207	0.085	0.111	1
SLC38A6	0.616172	-3.78365	0.404	0.407	1
TEX9	0.616327	-1.47587	0.489	0.537	1
METTL22	0.616333	-1.04431	0.234	0.269	1
ENSG00000273217	0.616513	-7.58367	0.936	0.852	1
SCAMP1	0.617152	-1.06483	0.362	0.38	1
SFRP4	0.617437	-6.96769	0.149	0.176	1
CD99	0.618098	0.37055	0.149	0.12	1
PPT1	0.61842	0.531203	0.106	0.139	1
LINC00630	0.618448	-1.48916	0.34	0.37	1
PGAM5	0.618516	-0.287466	0.085	0.111	1
SNX2	0.618689	2.12405	0.404	0.398	1
MXI1	0.618918	11.573	0.468	0.611	1
WIPF1	0.618924	-0.471653	0.255	0.213	1
HULC	0.618955	-15.5964	0.17	0.139	1
EEPD1	0.619112	-8.56679	0.277	0.287	1
STYXL1	0.619569	-0.556159	0.213	0.167	1
RAB12	0.620262	-0.730662	0.319	0.343	1
SLC25A46	0.620333	-0.419723	0.234	0.269	1
MYO9B	0.620763	11.0884	0.702	0.713	1
TPCN1	0.621018	-2.71979	0.17	0.204	1
ZRANB2-AS2	0.621142	-2.1024	0.277	0.324	1
FCHO2	0.621149	-1.38709	0.66	0.593	1
NOL10	0.621705	1.59279	0.489	0.519	1
TNKS	0.622333	-8.82026	0.894	0.944	1
RAP1B	0.622429	-8.57734	0.681	0.694	1
PLIN4	0.622813	-0.286066	0.149	0.12	1
PTTG1IP	0.623049	3.98819	0.511	0.444	1
ENSG00000287032	0.62366	-0.590298	0.085	0.111	1
ENSG00000242880	0.623948	-8.13129	0.085	0.111	1
ENSG00000258344	0.624033	-5.29184	0.511	0.454	1
HMCES	0.624517	-1.02497	0.106	0.083	1
DLAT	0.624543	-0.814315	0.17	0.204	1
TPK1	0.624943	-9.69816	0.149	0.185	1
NELFB	0.625479	-0.372735	0.149	0.176	1
MLLT10	0.625486	-8.26814	0.872	0.87	1
ENSG00000250075	0.625563	-0.501792	0.277	0.306	1
ENSG00000281039	0.626273	-0.717381	0.277	0.306	1
C5	0.626273	-0.818809	0.085	0.111	1
SLC25A25-AS1	0.627678	0.426728	0.128	0.102	1
SNTG1	0.62786	36.6732	0.17	0.139	1
GTPBP2	0.628263	-1.72172	0.191	0.231	1
PCMTD1	0.628409	3.60371	0.809	0.87	1
CHEK1	0.629199	-2.30334	0.255	0.278	1
NFE2L1	0.629504	-0.783518	0.128	0.157	1
BCL7A	0.629706	-0.442538	0.319	0.37	1
ETV6	0.629719	-1.19082	0.638	0.574	1
IQCH	0.629741	0.358005	0.213	0.194	1
ARMH1	0.629746	-1.0579	0.149	0.176	1
DNAJC6	0.629895	-2.53967	0.106	0.13	1
WDR36	0.629959	-0.843643	0.489	0.389	1
PRDM5	0.630069	2.34324	0.34	0.306	1
ZCCHC4	0.630565	-0.660551	0.149	0.185	1
SEMA6D	0.630671	9.32246	0.319	0.278	1
GIT2	0.631535	-1.25289	0.319	0.315	1
NR4A1	0.63183	0.78136	0.17	0.139	1
ERRFI1	0.632	-0.591134	0.149	0.176	1
FAM120C	0.632018	-1.55293	0.234	0.231	1
DCC	0.63276	-239.733	0.489	0.481	1
CMTR1	0.632888	-0.922708	0.298	0.343	1
PATL1	0.633153	0.969691	0.191	0.231	1
ENSG00000288725	0.633402	-0.519673	0.34	0.343	1
YAF2	0.633415	-2.97805	0.511	0.602	1
SPRED1	0.633646	-5.46514	0.596	0.509	1
LZIC	0.633874	-0.669743	0.149	0.176	1
EML2	0.634379	-0.444461	0.128	0.093	1
RMDN3	0.63489	-1.02662	0.149	0.12	1
KDM1B	0.634907	-1.67609	0.255	0.287	1
DMPK	0.635815	-2.2376	0.404	0.361	1
MPC2	0.636333	-0.488627	0.128	0.157	1
ARL6	0.636407	-0.285794	0.128	0.157	1
UFSP2	0.636531	-0.694279	0.191	0.213	1
URM1	0.636691	-0.510037	0.085	0.111	1
TGFB2	0.636823	18.1321	0.213	0.176	1
SP4	0.636884	-3.673	0.468	0.407	1
GYG1	0.63701	-1.15866	0.085	0.111	1
GAR1	0.637015	-0.250667	0.106	0.13	1
NUTM2E	0.637447	-1.22642	0.149	0.167	1
ATP10D	0.637491	-0.370048	0.213	0.241	1
EEF1E1-BLOC1S5	0.637493	-1.21212	0.149	0.185	1
ENSG00000286406	0.637511	15.9196	0.106	0.139	1
PRMT7	0.637538	-0.924351	0.298	0.324	1
IFT122	0.637648	-0.947252	0.213	0.241	1
TAOK2	0.637929	-0.418107	0.191	0.157	1
GUSBP17	0.638441	-8.69008	0.447	0.435	1
MAPK6	0.638562	-3.26536	0.532	0.528	1
CDC42EP4	0.638679	-4.64141	0.34	0.37	1
RAB22A	0.638952	-1.50243	0.383	0.417	1
SLC16A1-AS1	0.639286	-1.68244	0.404	0.343	1
ENSG00000266202	0.639671	-0.69811	0.085	0.111	1
CEP290	0.639916	-0.822169	0.532	0.593	1
HSPA4L	0.640292	6.91625	0.426	0.444	1
SAP30L-AS1	0.640308	-3.6721	0.213	0.167	1
TAF7	0.64051	0.281834	0.255	0.222	1
ENSG00000249592	0.640677	-4.29464	0.596	0.565	1
CNNM2	0.641067	-4.77627	0.511	0.444	1
LTN1	0.64133	-0.976349	0.553	0.463	1
RASGRF2	0.641349	-2.51662	0.17	0.204	1
NOTCH2NLA	0.641408	-1.20018	0.17	0.204	1
MTRES1	0.641451	-1.0639	0.128	0.148	1
MSANTD1	0.641452	-0.486467	0.128	0.148	1
LAPTM4B	0.641753	1.97964	0.426	0.38	1
WDR11	0.642013	-0.26189	0.489	0.426	1
RPAP1	0.642223	-1.05922	0.149	0.176	1
ZNF24	0.642783	-1.48027	0.34	0.38	1
MAP3K2	0.642806	-4.8958	0.574	0.546	1
FBXO38-DT	0.642855	-2.07282	0.277	0.278	1
MIRLET7IHG	0.642892	-0.753352	0.362	0.38	1
CRB2	0.643255	-1.14355	0.191	0.222	1
CBX3	0.643399	-1.13061	0.426	0.444	1
RAB30-DT	0.643509	-2.9792	0.617	0.611	1
FAM98B	0.643767	-1.62944	0.34	0.37	1
TNKS2	0.64387	-1.62661	0.553	0.546	1
RBM17	0.643909	-1.2392	0.298	0.315	1
CTNNBL1	0.644409	-0.686583	0.447	0.519	1
MRPS23	0.644613	0.296453	0.085	0.111	1
IQCK	0.64531	2.62404	0.362	0.306	1
ZDHHC11B	0.64549	-1.96124	0.255	0.204	1
KIAA1328	0.645499	7.07616	0.702	0.565	1
DNAJA1	0.645616	9.52548	0.511	0.537	1
ZNF518A	0.645621	-1.04908	0.787	0.722	1
SAMD8	0.645757	-1.73387	0.404	0.417	1
IKBKB	0.645767	-2.99456	0.319	0.324	1
ARL5B	0.645942	-1.27849	0.362	0.407	1
ENSG00000234208	0.645968	0.336788	0.128	0.102	1
ENSG00000263212	0.646191	-1.60045	0.298	0.25	1
PKD1P2	0.646218	-0.991908	0.191	0.148	1
AGL	0.646528	-1.4563	0.468	0.491	1
FOS	0.646731	4.03377	0.149	0.13	1
RTRAF	0.646921	-0.79657	0.255	0.296	1
SDHAP1	0.647007	-0.433302	0.255	0.222	1
MAP3K15	0.647058	-1.1427	0.106	0.13	1
HSPA13	0.64711	0.422004	0.191	0.167	1
DCPS	0.647519	0.318265	0.085	0.111	1
UBE3D	0.647669	-3.90459	0.553	0.472	1
PDE8A	0.648383	-0.776481	0.489	0.491	1
SHLD2	0.649292	-2.22302	0.404	0.472	1
CACNB4	0.649718	-5.76101	0.277	0.296	1
LAMTOR5-AS1	0.650041	-0.866711	0.404	0.407	1
KLHL22	0.650176	-1.37555	0.319	0.361	1
NDEL1	0.650706	-1.08067	0.362	0.38	1
PPP2CB	0.650823	1.6408	0.447	0.481	1
GOLGA2	0.651002	-1.11981	0.255	0.278	1
DPY19L1	0.651597	-4.51103	0.426	0.352	1
PRORP	0.651672	0.800047	0.17	0.148	1
CARS2	0.651908	-5.5154	0.511	0.519	1
CSRP2	0.652234	-0.627842	0.447	0.37	1
PNRC1	0.652242	-0.317142	0.298	0.333	1
NR3C2	0.652585	-8.72018	0.106	0.083	1
ZNF875	0.652843	-3.64393	0.298	0.324	1
MAP3K11	0.652995	-0.509295	0.191	0.157	1
MED14	0.653414	-5.27165	0.511	0.454	1
ACO2	0.653548	-1.40618	0.447	0.537	1
GHITM	0.654142	-0.482705	0.106	0.13	1
COLGALT2	0.654367	-10.7271	0.277	0.296	1
ZFP69	0.654371	-0.740036	0.106	0.13	1
TBC1D30	0.654388	-0.3311	0.106	0.13	1
DIAPH3	0.654988	-29.7799	0.191	0.148	1
SMPD4BP	0.655067	-0.261589	0.213	0.241	1
TFAP2E	0.655225	-1.23591	0.128	0.148	1
ENSG00000268746	0.655306	-0.816838	0.532	0.519	1
BCAT2	0.655369	-0.2866	0.106	0.083	1
RHCE	0.655378	-0.321011	0.106	0.083	1
PARP11	0.655725	-8.68464	0.468	0.528	1
AIM2	0.655756	-11.8394	0.255	0.278	1
NCKAP5L	0.656365	-2.34361	0.277	0.315	1
NSMF	0.656787	-1.40803	0.17	0.204	1
DHDDS	0.656954	-4.49207	0.383	0.306	1
PECR	0.657047	-0.691411	0.128	0.157	1
SH2B1	0.657946	-0.265888	0.34	0.361	1
STK38L	0.657982	0.306543	0.468	0.435	1
DBF4B	0.658067	0.335924	0.106	0.083	1
MTG2	0.65808	1.67158	0.085	0.111	1
ATP6V0E1	0.658239	-3.88975	0.298	0.259	1
ZYG11B	0.658734	-3.0781	0.447	0.463	1
SDK1	0.658847	-9.70548	0.894	0.769	1
ULK4	0.658935	-10.5408	0.319	0.38	1
FAM124A	0.659395	5.17631	0.128	0.157	1
RPS3	0.659489	-0.930638	0.213	0.25	1
TOX2	0.659635	0.371911	0.234	0.194	1
VDAC1	0.659675	0.458752	0.149	0.176	1
AHDC1	0.65972	-1.20342	0.34	0.37	1
VAMP1	0.659788	-0.312381	0.085	0.102	1
ODAD4	0.660477	-0.689196	0.149	0.185	1
PDK3	0.660639	-8.31104	0.468	0.491	1
AGBL1	0.660911	-0.353996	0.085	0.111	1
ENSG00000260465	0.661611	-0.903599	0.34	0.306	1
UBAC2	0.661644	-5.98129	0.66	0.63	1
ITPR2	0.661711	-3.32742	0.234	0.194	1
RBM14-RBM4	0.661724	-2.22299	0.447	0.426	1
SORCS3	0.661867	11.7609	0.128	0.111	1
ENSG00000286850	0.662054	-3.12271	0.255	0.222	1
MTMR12	0.662229	-5.64656	0.34	0.333	1
APPL1	0.662303	-2.4238	0.298	0.333	1
EIF3E	0.662338	-6.90949	0.596	0.611	1
PSMB7	0.662693	-4.70168	0.574	0.5	1
PEX14	0.662853	-3.06437	0.447	0.463	1
POLR3F	0.663366	-0.478412	0.128	0.157	1
AAGAB	0.663472	-0.364672	0.17	0.194	1
SLC25A42	0.663688	-0.939405	0.128	0.157	1
STAT2	0.663945	-0.447583	0.149	0.176	1
DDR1	0.664138	0.62483	0.426	0.454	1
DYNLRB2-AS1	0.664171	-0.704852	0.128	0.102	1
AXL	0.664745	-0.539063	0.128	0.148	1
UBE3B	0.664945	-0.363147	0.255	0.213	1
VPS51	0.66519	-0.417571	0.17	0.194	1
ENSG00000286185	0.665463	-5.86953	0.447	0.454	1
RNF213-AS1	0.665518	-2.8723	0.298	0.324	1
TBC1D22B	0.665535	-1.68595	0.191	0.204	1
USF3	0.665555	-2.53417	0.298	0.315	1
SLC20A1	0.665752	1.58087	0.255	0.241	1
RBM19	0.665786	-7.97986	0.447	0.463	1
NUP54	0.665824	2.78455	0.383	0.407	1
DLG4	0.665888	-0.680228	0.255	0.269	1
ACOT8	0.666089	-121.366	0.128	0.157	1
TUB	0.666463	-1.19557	0.106	0.13	1
ATXN10	0.666615	-4.17344	0.915	0.87	1
ENSG00000249624	0.667033	-0.451182	0.319	0.287	1
BAHCC1	0.667142	-3.50856	0.319	0.37	1
RELL1	0.667275	-0.840126	0.128	0.148	1
LRCH4	0.667668	1.38138	0.17	0.194	1
INTS2	0.667832	-1.81258	0.255	0.222	1
GTDC1	0.667866	-12.6427	0.532	0.556	1
ENSG00000273154	0.667871	-3.39106	0.149	0.167	1
LINC00665	0.668108	-2.38361	0.489	0.435	1
GCFC2	0.66826	-4.63149	0.447	0.481	1
OSBPL2	0.668382	0.678299	0.319	0.287	1
CREBRF	0.668495	-2.19733	0.553	0.565	1
DAPK3	0.668525	-0.338161	0.149	0.176	1
RGPD8	0.668835	1.26013	0.404	0.426	1
AVEN	0.668871	2.26893	0.191	0.157	1
SNRPA	0.669012	0.277889	0.17	0.204	1
N4BP2	0.669067	-5.22755	0.532	0.574	1
CCDC137	0.669111	-0.409371	0.128	0.148	1
RBAK-RBAKDN	0.669618	-2.55645	0.489	0.481	1
WDR86	0.669678	-0.720685	0.234	0.185	1
CENPBD1P1	0.669696	-0.310113	0.298	0.352	1
BDP1	0.669803	-2.96088	0.745	0.815	1
ENSG00000259986	0.669914	-6.55664	0.213	0.241	1
PREPL	0.67055	-0.841127	0.34	0.37	1
TMEM196	0.670836	-0.521781	0.085	0.102	1
ENSG00000284829	0.670877	0.95207	0.149	0.176	1
ADCYAP1R1	0.671272	19.6036	0.191	0.176	1
RTF2	0.671381	-1.23287	0.234	0.259	1
CTSZ	0.671962	-0.252495	0.17	0.204	1
KDM3B	0.672355	-8.11336	0.766	0.685	1
SLCO1A2	0.672462	-0.63952	0.106	0.083	1
GPT2	0.672579	-15.1125	0.298	0.315	1
WARS2	0.673263	1.50144	0.234	0.204	1
FBXL20	0.673354	-6.93414	0.766	0.787	1
FN1	0.673563	-3.28585	0.255	0.259	1
SAP30BP	0.673711	-2.71351	0.383	0.361	1
ENSG00000260729	0.674003	-1.00128	0.553	0.463	1
MROH1	0.674043	-1.06049	0.234	0.25	1
MPHOSPH6	0.6745	-0.266666	0.191	0.222	1
EEF2	0.674793	-1.92242	0.34	0.389	1
RXRA	0.675158	-84.3857	0.277	0.231	1
MPP7	0.675187	-2.19275	0.362	0.37	1
ODF2	0.675259	-1.03458	0.149	0.176	1
HEATR6	0.675288	-0.329841	0.17	0.139	1
DOCK4	0.675391	34.0712	0.638	0.639	1
RMND5A	0.675887	3.06956	0.426	0.481	1
BTN2A2	0.676351	-0.344884	0.128	0.148	1
PRKAB2	0.676351	-0.344884	0.128	0.148	1
ZNF687	0.677481	-0.255591	0.17	0.139	1
NFATC2IP	0.677863	-0.272531	0.17	0.185	1
CANX	0.677937	-3.23597	0.468	0.5	1
TPTE2P5	0.678127	-10.2243	0.34	0.315	1
REPS2	0.678184	-0.731486	0.106	0.083	1
RASA3	0.678253	0.587692	0.277	0.241	1
DISP3	0.678306	-3.70991	0.298	0.352	1
GANC	0.678665	-5.99686	0.128	0.148	1
ENSG00000288643	0.679038	-3.94652	0.702	0.722	1
BRCA1	0.680085	1.59445	0.404	0.417	1
COPB2	0.680129	-12.1711	0.511	0.407	1
DNAJC10	0.681119	0.579538	0.532	0.481	1
RCN2	0.681154	-1.80597	0.383	0.361	1
TRAP1	0.681319	-0.80763	0.447	0.444	1
RPLP2	0.681373	-0.308259	0.106	0.13	1
GTF2B	0.681456	-2.01106	0.255	0.269	1
ARL3	0.681487	-0.605787	0.255	0.287	1
WDR37	0.681582	-2.73678	0.468	0.481	1
DEFB109F	0.682479	0.396506	0.128	0.102	1
PPM1K	0.683154	1.89772	0.277	0.259	1
PMS2P4	0.683213	-1.32833	0.447	0.407	1
VPS72	0.683375	-0.341573	0.128	0.148	1
CEP85	0.683548	-0.429972	0.128	0.148	1
RPSAP58	0.683691	-0.46493	0.277	0.231	1
PLEKHB1	0.683961	0.595528	0.106	0.13	1
MAILR	0.684114	-5.86038	0.362	0.417	1
EXTL2	0.684566	0.271181	0.255	0.306	1
HOMEZ	0.684743	0.295607	0.149	0.13	1
DENND2A	0.684749	-4.58969	0.617	0.648	1
ENSG00000253194	0.684773	-6.76061	0.447	0.407	1
ABHD18	0.684803	-5.99172	0.404	0.398	1
ATP6V0D1	0.68488	-1.02376	0.277	0.231	1
MLLT6	0.684898	-5.05168	0.447	0.454	1
KIF9-AS1	0.68498	1.47555	0.34	0.389	1
MYRIP	0.685362	9.92512	0.191	0.222	1
SLC25A40	0.685651	0.665331	0.277	0.259	1
BORCS8-MEF2B	0.685923	-0.282023	0.106	0.139	1
TRAF3	0.686155	-2.04894	0.362	0.296	1
ARHGEF10	0.68619	-7.17293	0.383	0.389	1
SLC25A25	0.686836	0.25365	0.128	0.157	1
ENSG00000258017	0.687151	-14.828	0.511	0.565	1
PCSK2	0.687257	3.46449	0.128	0.111	1
SEH1L	0.687312	-3.79488	0.213	0.259	1
D2HGDH	0.688318	-0.291543	0.191	0.213	1
GPM6A	0.688401	-19.1981	0.957	0.963	1
NCAM1	0.688407	2.60761	0.979	0.991	1
GALNS	0.688437	-0.93115	0.234	0.25	1
SLIT2	0.689501	10.323	0.404	0.38	1
CD99P1	0.689575	0.76774	0.149	0.13	1
TERF1	0.689722	-1.76156	0.277	0.278	1
INIP	0.690186	-1.0464	0.319	0.287	1
CABIN1	0.690446	-3.15759	0.574	0.556	1
MIR3659HG	0.690526	6.53701	0.149	0.176	1
FUT10	0.690585	-1.12534	0.234	0.269	1
PLS1	0.690831	-6.08053	0.149	0.12	1
ZNF592	0.690891	-0.718389	0.319	0.352	1
STAT1	0.69128	-3.37779	0.34	0.398	1
RNF180	0.69184	-9.98966	0.574	0.565	1
B4GALT5	0.691892	-4.49766	0.383	0.389	1
PPP2R5D	0.691935	-0.57396	0.298	0.315	1
MYLK	0.692027	-4.07405	0.383	0.333	1
PRKCE	0.692427	-2.09459	0.553	0.556	1
ENSG00000285622	0.692536	-0.284654	0.106	0.083	1
HSDL1	0.692974	-0.396754	0.085	0.102	1
CPT2	0.693043	-0.389493	0.128	0.148	1
ENSG00000254409	0.693046	-0.376725	0.085	0.102	1
EEF2K	0.693149	-9.71654	0.277	0.287	1
HERC4	0.693176	16.8837	0.702	0.806	1
CRELD1	0.693193	0.431131	0.085	0.111	1
TRAF6	0.693216	2.24714	0.277	0.25	1
ATP2A2	0.694259	-3.77153	0.66	0.676	1
MED6	0.694623	-0.448347	0.277	0.296	1
THAP6	0.694823	0.569885	0.234	0.204	1
SEPTIN10	0.694988	0.961488	0.362	0.389	1
NTPCR	0.695068	-0.357094	0.255	0.278	1
IGFBP5	0.695102	2.05045	0.149	0.176	1
SENP5	0.695206	-0.722117	0.723	0.676	1
DNMBP	0.695235	0.749597	0.149	0.185	1
GABRG3	0.695297	-4.9989	0.191	0.167	1
COX18	0.695886	-0.280081	0.17	0.139	1
SMAP2	0.695917	2.3112	0.191	0.213	1
ENSG00000243797	0.695923	-0.251341	0.085	0.102	1
ENSG00000285827	0.696184	0.490602	0.255	0.315	1
CNOT10	0.697	-0.933626	0.383	0.398	1
TMEM209	0.697003	-0.424298	0.17	0.194	1
TRMT61B	0.69717	-0.29081	0.191	0.157	1
FANCC	0.69829	-3.77322	0.447	0.389	1
ENSG00000283411	0.698579	-0.329658	0.17	0.139	1
PDZRN4	0.698716	2.55555	0.085	0.111	1
ENSG00000267098	0.698723	-3.12532	0.085	0.102	1
INPP5B	0.698747	-0.581264	0.234	0.25	1
MBD1	0.698829	-0.287143	0.191	0.213	1
NOVA1	0.699229	0.62682	0.723	0.787	1
ANP32AP1	0.699334	-4.28605	0.106	0.13	1
STIMATE-MUSTN1	0.699335	0.47414	0.106	0.13	1
GYS1	0.699372	-7.43827	0.234	0.259	1
ZFP36L1	0.699648	0.339671	0.234	0.213	1
SHROOM2	0.700116	-1.86491	0.362	0.287	1
ATXN1L	0.700145	-2.96342	0.298	0.315	1
DAZAP1	0.70015	0.398598	0.34	0.306	1
CDH10	0.700156	-6.44757	0.319	0.306	1
DHX8	0.700339	-1.69956	0.34	0.343	1
KDSR	0.700754	-1.08901	0.298	0.25	1
ATG5	0.700829	-5.12205	0.511	0.463	1
AQP4-AS1	0.70103	-2.35746	0.128	0.102	1
NCKAP1	0.701048	-2.37124	0.872	0.815	1
ENSG00000235609	0.701187	-3.41405	0.574	0.519	1
ENSG00000287708	0.70132	-0.499237	0.17	0.194	1
CES2	0.701504	-0.512971	0.085	0.102	1
DNAH7	0.701518	-0.760447	0.34	0.278	1
ENSG00000259712	0.701688	0.429889	0.149	0.176	1
ZNRF2P2	0.702018	-3.73318	0.383	0.333	1
BBX	0.702457	-18.5233	0.957	0.889	1
TTYH1	0.703045	-5.43094	0.255	0.213	1
OSBPL11	0.703049	0.611528	0.234	0.204	1
SPIRE2	0.703128	-1.0945	0.17	0.139	1
ZNF337	0.703159	-3.054	0.404	0.352	1
STARD13	0.703235	-1.4572	0.149	0.12	1
CREBZF	0.703442	-1.91577	0.468	0.398	1
KCND2	0.703939	-17.2782	0.149	0.167	1
FAM162A	0.703987	3.01495	0.149	0.13	1
TRNT1	0.704221	-0.764994	0.319	0.269	1
ENSG00000249753	0.704268	-0.533815	0.128	0.139	1
PDIA3	0.704618	-7.83625	0.298	0.259	1
LRIG3	0.704648	-1.77983	0.298	0.306	1
KCNQ1	0.704815	-66.9997	0.511	0.556	1
EFCAB14	0.705181	0.512888	0.34	0.287	1
H4C14	0.70546	-0.309145	0.106	0.12	1
H4C15	0.70546	-0.309145	0.106	0.12	1
DET1	0.705638	-0.763003	0.17	0.194	1
JMJD1C	0.705656	-25.9352	1	0.991	1
MEMO1	0.705769	-2.80079	0.702	0.648	1
TTC21B	0.706004	10.6487	0.681	0.574	1
IPMK	0.706637	-2.89936	0.34	0.306	1
PKIG	0.707341	-1.25961	0.213	0.231	1
HSPA9	0.708866	-0.781356	0.532	0.5	1
EBPL	0.708909	-0.980233	0.234	0.241	1
NAA50	0.709717	-0.814958	0.319	0.343	1
NXF1	0.709911	-0.270841	0.532	0.509	1
AGFG2	0.709923	-3.25772	0.085	0.102	1
ACAD11	0.710553	-1.60177	0.149	0.157	1
LINC01881	0.710672	-0.670091	0.213	0.241	1
CNTN2	0.711519	10.1028	0.149	0.13	1
RAB1B	0.711815	-0.469198	0.128	0.148	1
HSF2	0.711847	-1.93479	0.447	0.444	1
AHSA1	0.712274	2.56631	0.149	0.176	1
ZNF350-AS1	0.712457	-3.92716	0.213	0.241	1
NAIPP3	0.71292	-0.28685	0.149	0.157	1
PCYT1A	0.713003	0.744433	0.17	0.157	1
LINC00276	0.713349	-1.15015	0.106	0.12	1
TRDMT1	0.713867	-3.6754	0.362	0.37	1
STX16	0.713958	-0.640212	0.34	0.333	1
PTPN23	0.714757	-1.91349	0.319	0.343	1
GAPVD1	0.714861	-1.51463	0.574	0.602	1
ENSG00000261732	0.715301	-0.278464	0.34	0.315	1
CDO1	0.715422	-0.311335	0.085	0.102	1
ZDHHC8	0.715422	-0.603736	0.085	0.102	1
UBR5	0.715437	-16.7836	0.894	0.926	1
URI1	0.715509	-5.22111	0.638	0.574	1
GIT1	0.715598	-0.710693	0.085	0.102	1
MXRA7	0.715623	1.4591	0.106	0.093	1
GRM8	0.715662	-0.650046	0.085	0.102	1
ELOVL5	0.715802	-6.91868	0.426	0.426	1
SNHG31	0.715818	-0.306447	0.106	0.083	1
SPDYA	0.716294	-6.64702	0.553	0.556	1
AMOT	0.716339	0.857803	0.191	0.176	1
ENSG00000268790	0.716773	-0.746324	0.362	0.417	1
ENSG00000284989	0.716825	-4.5399	0.745	0.713	1
RPL39P5	0.717007	-0.490213	0.191	0.204	1
NCOA1	0.717146	-45.8391	0.979	0.981	1
MRPS27	0.718019	-4.92714	0.298	0.259	1
ENSG00000283515	0.718232	-2.53484	0.447	0.481	1
DDX42	0.718264	-3.65822	0.553	0.546	1
NAA25	0.71827	-4.05506	0.638	0.574	1
C3orf62	0.718312	0.542381	0.106	0.093	1
RBX1	0.718478	-1.19862	0.319	0.352	1
IQCN	0.718632	-2.03463	0.277	0.222	1
ENSG00000246090	0.718914	-5.16389	0.383	0.352	1
ENSG00000257337	0.719342	-3.28343	0.489	0.463	1
FAM168B	0.719359	-0.817536	0.617	0.602	1
FAM177A1	0.719417	0.842012	0.383	0.38	1
ADCK1	0.719617	-0.757992	0.128	0.102	1
RINT1	0.720287	0.334006	0.213	0.25	1
TXNL4A	0.720771	-3.21983	0.319	0.352	1
CTNS	0.721016	-1.51176	0.213	0.231	1
PIEZO2	0.721138	-7.45654	0.383	0.417	1
DHRS7B	0.72122	-0.41773	0.255	0.213	1
MAK16	0.721304	-0.289088	0.085	0.102	1
ENSG00000230782	0.721609	-2.0818	0.255	0.213	1
RSPH14	0.721648	-0.594185	0.106	0.083	1
PUS7	0.722192	-2.57634	0.277	0.278	1
RGP1	0.72306	-0.333989	0.191	0.204	1
ARMCX3	0.723556	-1.07491	0.191	0.167	1
SIDT2	0.723608	0.313758	0.128	0.111	1
SLC2A3	0.723618	-9.9913	0.213	0.185	1
ME3	0.723629	2.6245	0.255	0.213	1
TLE5	0.723958	-0.250495	0.213	0.185	1
DNTTIP2	0.724065	0.647973	0.17	0.157	1
ENSG00000255835	0.724106	-0.301081	0.128	0.148	1
PLXNB2	0.724186	1.1148	0.298	0.315	1
ELP1	0.724501	0.697354	0.404	0.463	1
LHFPL3	0.724907	1.17153	0.191	0.185	1
NIPBL-DT	0.725137	-0.256921	0.213	0.231	1
ARL4C	0.725882	-0.861866	0.149	0.176	1
SMG9	0.725911	-1.51506	0.34	0.37	1
EIPR1	0.726043	-3.07094	0.34	0.352	1
RPL34	0.726043	0.654562	0.149	0.176	1
SERINC1	0.726097	-0.393319	0.404	0.37	1
FASTKD2	0.726155	-1.13147	0.149	0.167	1
LRRC9	0.726263	-5.27326	0.149	0.13	1
CBL	0.726492	1.11365	0.468	0.481	1
TMEM14B	0.726643	-0.318243	0.383	0.37	1
LRRC42	0.726891	-1.21366	0.085	0.102	1
DNAAF9	0.727011	-2.79253	0.766	0.694	1
ENSG00000262801	0.727025	-17.3392	0.085	0.102	1
RNF149	0.727859	-4.41709	0.511	0.426	1
TMLHE	0.728418	-1.14473	0.362	0.38	1
ENSG00000254459	0.72904	-0.336112	0.106	0.12	1
ANKRD30BL	0.729712	-1.27992	0.234	0.25	1
RSPH10B2	0.729964	1.6509	0.106	0.13	1
LRRC8C-DT	0.730733	-0.368687	0.191	0.213	1
KCTD20	0.731097	-0.691979	0.319	0.352	1
NFYB	0.731134	-0.499055	0.191	0.204	1
INSL6	0.731207	-0.522305	0.149	0.167	1
CDH2	0.731373	-4.87812	0.936	0.889	1
SMIM12	0.731476	-1.51566	0.17	0.139	1
PDE7B	0.731737	2.33921	0.085	0.111	1
GMFB	0.732269	-0.327921	0.149	0.176	1
WHRN	0.732419	-5.37704	0.426	0.444	1
RBM41	0.732454	-3.69723	0.766	0.759	1
ARHGAP1	0.732592	-0.519165	0.085	0.102	1
AKAP8	0.732601	-0.901062	0.255	0.278	1
RSPH10B	0.732684	-0.494437	0.106	0.093	1
MOSMO	0.732832	-3.50971	0.489	0.491	1
DENND3	0.732859	-0.31072	0.191	0.157	1
TOPBP1	0.733008	-1.97685	0.277	0.324	1
RPS8	0.7331	1.1641	0.17	0.157	1
LYSMD4	0.733348	-0.813711	0.234	0.204	1
STAM2	0.733453	1.37322	0.298	0.324	1
TFIP11	0.733586	-0.638025	0.17	0.148	1
PNKP	0.733803	-0.258136	0.277	0.25	1
ATF6B	0.734177	-0.406423	0.255	0.278	1
NECAB1	0.734247	0.32386	0.128	0.111	1
NECTIN3	0.734423	-18.5414	0.511	0.481	1
GAP43	0.734485	0.440243	0.234	0.213	1
CLK4	0.734545	-0.295909	0.362	0.324	1
AKNAD1	0.735048	-2.04877	0.553	0.556	1
KIF13A	0.735083	-2.23433	0.638	0.63	1
KIF9	0.735579	-0.571772	0.085	0.102	1
SYCE2	0.73566	-0.348095	0.234	0.259	1
VSNL1	0.736307	-0.917225	0.106	0.083	1
ENSG00000269967	0.736352	-0.713966	0.17	0.185	1
MCM3AP-AS1	0.737211	0.518627	0.255	0.287	1
PLEKHB2	0.737743	7.47658	0.681	0.731	1
PTK6	0.738237	1.05199	0.149	0.139	1
ENSG00000260269	0.738433	-0.674342	0.149	0.157	1
DGLUCY	0.738772	-4.82478	0.362	0.306	1
ODF2L	0.739071	1.63905	0.404	0.361	1
ENSG00000254433	0.739492	-0.269789	0.106	0.12	1
RIPOR1	0.739567	-0.2548	0.234	0.259	1
ADAMTS19	0.739605	-0.527324	0.106	0.12	1
GOLGB1	0.739785	-8.80714	0.809	0.778	1
SORT1	0.739878	0.771619	0.426	0.426	1
FRG1-DT	0.740155	-6.56692	0.255	0.222	1
SYF2	0.74019	-1.18376	0.17	0.185	1
ENSG00000257261	0.740911	-1.65001	0.234	0.213	1
GPR158	0.741046	1.0764	0.149	0.13	1
ENSG00000288009	0.741145	-1.13103	0.085	0.102	1
AJAP1	0.741268	-1.82266	0.106	0.093	1
ENSG00000287292	0.741311	4.41813	0.106	0.093	1
TBC1D2	0.742013	0.44914	0.128	0.111	1
CCDC50	0.742327	-1.94029	0.617	0.611	1
NTAQ1	0.742354	-3.1158	0.149	0.167	1
SNX13	0.742585	-14.8612	0.766	0.676	1
LRSAM1	0.74281	-0.726554	0.34	0.343	1
CLIP4	0.743175	0.81326	0.362	0.333	1
ENSG00000227400	0.743368	-2.52896	0.17	0.139	1
MGLL	0.743508	-8.54394	0.128	0.139	1
ITIH2	0.744017	-0.267866	0.085	0.102	1
KHDC1-AS1	0.744113	-0.449574	0.255	0.222	1
ENSG00000226530	0.744141	0.52615	0.085	0.102	1
COL21A1	0.744179	1.90234	0.106	0.093	1
CYTH1	0.744277	-6.6731	0.468	0.454	1
FBXO36	0.745096	0.469667	0.17	0.185	1
AKT1	0.745116	-0.968165	0.255	0.259	1
DPY19L2P1	0.745176	-0.436908	0.17	0.185	1
SATB2	0.745416	2.6147	0.17	0.204	1
GGT7	0.745553	-0.475234	0.298	0.269	1
ARHGEF28	0.745902	-46.7096	0.191	0.167	1
TMOD1	0.745962	-0.310656	0.128	0.148	1
WDR3	0.746237	-0.393526	0.191	0.204	1
RND3	0.747178	3.50905	0.362	0.417	1
PHACTR2	0.747417	-2.3846	0.191	0.213	1
LSM3	0.747439	-0.435628	0.106	0.12	1
GALNT10	0.747535	-7.57805	0.106	0.12	1
SLC27A5	0.747885	-0.286177	0.17	0.194	1
BIRC2	0.748125	0.566337	0.213	0.241	1
ENSG00000234129	0.748631	-9.45934	0.213	0.176	1
ENSG00000235189	0.748634	-0.605356	0.234	0.241	1
EFL1	0.749262	0.655106	0.426	0.417	1
PIGF	0.749704	-0.623206	0.447	0.491	1
IFI16	0.749732	-0.846859	0.17	0.148	1
ENSG00000286575	0.749808	0.259844	0.085	0.102	1
ENSG00000257390	0.74984	-2.35788	0.574	0.472	1
KIAA0753	0.750252	-1.43882	0.468	0.454	1
ZNF746	0.750256	0.383679	0.106	0.13	1
DHX34	0.751423	-4.10294	0.213	0.231	1
ZHX1	0.751597	0.589487	0.234	0.222	1
PTP4A1	0.751617	-0.364248	0.277	0.296	1
PDCL3P4	0.751727	-1.2751	0.213	0.185	1
PPP2R3B	0.751846	-0.335486	0.234	0.204	1
ENSG00000251680	0.751897	0.314579	0.213	0.185	1
TMOD3	0.752005	-3.15209	0.383	0.333	1
LAMB2	0.7526	0.323506	0.106	0.093	1
EXD2	0.752675	-0.554755	0.213	0.176	1
TTLL1	0.752749	0.945816	0.128	0.111	1
ALK	0.75281	-2.88821	0.106	0.093	1
TRIM8	0.752964	0.505983	0.128	0.148	1
SMARCE1	0.752985	0.435043	0.383	0.407	1
FSD1	0.753131	-0.561079	0.128	0.139	1
FAXC	0.753176	-7.17104	0.191	0.157	1
CCDC62	0.753811	-0.819558	0.191	0.194	1
SETD3	0.754469	-2.79553	0.447	0.5	1
TTC39A	0.755683	0.458882	0.106	0.13	1
NUDT6	0.755805	0.375235	0.149	0.13	1
FKBP5	0.755908	-0.979865	0.149	0.13	1
NRAS	0.75635	-1.26223	0.213	0.222	1
ZFYVE26	0.757074	-0.513208	0.404	0.398	1
RPLP0	0.757298	-0.490385	0.213	0.185	1
SIRT2	0.757715	-1.03698	0.213	0.185	1
UBTF	0.757748	-1.0046	0.319	0.333	1
KBTBD2	0.758186	2.02215	0.234	0.25	1
PTPN14	0.758242	-2.04618	0.17	0.185	1
HIF1A-AS3	0.75835	0.936799	0.298	0.343	1
OBSL1	0.758589	-0.252543	0.149	0.167	1
OBI1-AS1	0.758838	36.601	0.149	0.167	1
SCAP	0.759003	0.877299	0.426	0.417	1
ENSG00000265794	0.759175	-0.612836	0.298	0.25	1
PPP1R3F	0.759424	-1.29488	0.149	0.157	1
INTS12	0.759493	-2.00511	0.277	0.306	1
AP3M1	0.760252	-2.48638	0.383	0.324	1
ENTPD4	0.760449	-4.13822	0.617	0.63	1
LARS1	0.760663	-5.05098	0.723	0.667	1
NLN	0.760712	2.60952	0.319	0.306	1
IGSF21	0.760734	-38.2181	0.106	0.12	1
SLC7A1	0.761012	-7.68066	0.234	0.213	1
NR2F2-AS1	0.761932	-20.054	0.362	0.315	1
CKB	0.762131	-0.444661	0.319	0.352	1
INPP5F	0.762734	-0.383571	0.234	0.259	1
FOXO3	0.76307	13.3908	0.426	0.5	1
FLOT1	0.7631	-0.376653	0.128	0.139	1
LIFR	0.763144	-1.71253	0.362	0.324	1
SGIP1	0.763269	-24.3552	0.574	0.528	1
ENSG00000284952	0.76334	0.440613	0.298	0.269	1
ABCF1	0.763661	-1.80118	0.468	0.509	1
SESN3	0.763841	-1.07438	0.468	0.417	1
SHROOM3	0.763917	-14.6438	0.787	0.87	1
ANAPC2	0.764042	0.421413	0.106	0.093	1
GIGYF1	0.764852	-2.55022	0.447	0.435	1
BNIP3	0.765466	-8.73666	0.191	0.213	1
ENSG00000250195	0.765471	-3.54905	0.128	0.148	1
BACE2	0.765685	0.40467	0.17	0.157	1
ENSG00000279453	0.765838	-0.297959	0.106	0.12	1
H3-3A-DT	0.765838	-0.410119	0.106	0.12	1
PCYT1B	0.765897	-0.675837	0.17	0.194	1
RNF11	0.766278	5.01434	0.404	0.435	1
ZNF566	0.766639	-2.35663	0.468	0.398	1
HSPA14	0.76674	-0.59606	0.213	0.185	1
ZNF713	0.767447	-0.888799	0.319	0.324	1
CORIN	0.767741	0.571761	0.128	0.148	1
CRTC3-AS1	0.767871	-1.01365	0.213	0.231	1
PACSIN2	0.768323	-3.14981	0.489	0.519	1
COX6C	0.769961	-0.768843	0.234	0.194	1
CD200	0.770004	-2.08258	0.149	0.167	1
FRA10AC1	0.770289	0.724702	0.404	0.352	1
ENSG00000268750	0.770943	-0.801796	0.404	0.426	1
TSC22D2	0.771013	-3.10629	0.723	0.713	1
TET2	0.771078	-8.88786	0.745	0.778	1
OPA1	0.771088	0.268778	0.638	0.611	1
TXLNA	0.771465	-1.04391	0.298	0.296	1
ENSG00000262560	0.771494	-1.18516	0.213	0.222	1
COG7	0.771511	-1.09997	0.447	0.389	1
TAFA1	0.771515	-16.6953	0.106	0.12	1
FAM118A	0.772025	0.51188	0.362	0.407	1
MRPS22	0.772594	-0.581784	0.17	0.194	1
WDR43	0.772859	-1.07392	0.553	0.556	1
STK38	0.772947	-1.94415	0.574	0.565	1
ENSG00000287291	0.77306	-5.63852	0.085	0.102	1
ASB7	0.773184	-2.20115	0.17	0.148	1
FBXW7	0.773689	-4.06647	0.745	0.713	1
CMPK1	0.773707	-3.35947	0.404	0.398	1
SMIM13	0.773949	1.68245	0.149	0.176	1
EXOSC7	0.774474	0.250755	0.213	0.204	1
NSD1	0.774731	8.48506	0.617	0.62	1
TENM1	0.774821	-0.315564	0.362	0.306	1
CHASERR	0.774827	-1.97986	0.255	0.278	1
ATF7	0.774879	-0.358684	0.638	0.62	1
SHPK	0.774941	-0.599189	0.149	0.167	1
TRIM36	0.775535	-1.21803	0.319	0.37	1
FAM102A	0.775777	17.09	0.319	0.306	1
ENO1	0.775819	-0.718793	0.255	0.222	1
CHMP2B	0.775879	0.680864	0.085	0.102	1
NMD3	0.77592	12.0033	0.383	0.407	1
BLOC1S6	0.776186	1.66152	0.191	0.204	1
RECK	0.776278	-1.08005	0.255	0.231	1
ADGRL1	0.77639	-0.287515	0.511	0.491	1
JAKMIP2-AS1	0.776617	-3.42905	0.319	0.324	1
GPR63	0.776795	-0.327083	0.106	0.12	1
ACSS2	0.777216	-0.35979	0.149	0.167	1
SLC20A2	0.77776	-0.715284	0.617	0.565	1
TM7SF2	0.778067	-0.254792	0.128	0.139	1
MPC1	0.778121	-0.472242	0.17	0.148	1
RRAGD	0.778228	-0.308688	0.149	0.13	1
ENSG00000226571	0.778347	-4.67235	0.17	0.185	1
ENSG00000267561	0.778484	-0.750958	0.234	0.241	1
SLC16A9	0.778543	-1.69054	0.255	0.259	1
DDX19B	0.778581	0.971939	0.149	0.176	1
GNE	0.779323	0.436635	0.213	0.213	1
CFL1	0.779402	-29.9418	0.362	0.352	1
P3H1	0.779604	-1.11462	0.213	0.185	1
ENSG00000283757	0.779698	-4.16655	0.213	0.185	1
MACROD2	0.779779	-31.7672	0.809	0.676	1
TMEM30A-DT	0.780183	-0.635573	0.128	0.148	1
KIAA0586	0.780814	-5.1437	0.532	0.454	1
WWTR1	0.780985	7.78873	0.213	0.204	1
SNRPN	0.781155	0.482287	0.362	0.38	1
CUL9	0.781752	-0.291904	0.319	0.315	1
PLCG1-AS1	0.781845	-4.2785	0.213	0.222	1
STK26	0.781952	0.439427	0.213	0.194	1
TANK	0.782151	-2.58823	0.426	0.417	1
SEMA3F-AS1	0.783023	-0.483789	0.149	0.157	1
AZIN1	0.783388	3.19901	0.362	0.407	1
ANKRD10	0.783743	-1.66112	0.83	0.861	1
OCRL	0.783816	-0.500387	0.298	0.315	1
ENSG00000259678	0.783936	-0.420138	0.234	0.213	1
GCNT2	0.784183	-0.828265	0.255	0.222	1
ZNF333	0.784455	-0.301139	0.191	0.204	1
VRK2	0.784693	-1.15995	0.085	0.102	1
H6PD	0.78501	-3.23221	0.213	0.213	1
FERMT2	0.785148	-0.595991	0.404	0.435	1
PCDHA3	0.785995	-0.833017	0.596	0.565	1
ICE2	0.786279	-2.32483	0.426	0.417	1
ATG16L1	0.786329	-0.698002	0.17	0.176	1
ENSG00000278766	0.786491	-8.43946	0.787	0.648	1
XIAP	0.786723	-2.40052	0.383	0.398	1
ITSN1	0.787239	-10.6563	0.596	0.528	1
HIPK2	0.787431	4.52193	0.915	0.907	1
ZNF653	0.787581	0.866774	0.106	0.093	1
LINC01118	0.787768	-1.81019	0.277	0.278	1
OGA	0.787853	-3.05949	0.979	0.935	1
CLPX	0.787987	0.676017	0.277	0.306	1
ENSG00000229618	0.788071	-10.2419	0.255	0.204	1
ABCA5	0.788409	2.49967	0.234	0.259	1
ENSG00000254698	0.788485	-0.251376	0.277	0.241	1
ZNF251	0.789136	0.251935	0.426	0.398	1
STK33	0.789485	-3.37405	0.745	0.759	1
PACS2	0.789941	-4.93567	0.511	0.481	1
ZBTB43	0.789949	0.40942	0.255	0.25	1
SHROOM3-AS1	0.789979	-0.661075	0.362	0.324	1
FGF2	0.789993	3.00688	0.213	0.222	1
SEC24B-AS1	0.790226	-2.02347	0.106	0.12	1
NCK1	0.790582	-2.52446	0.426	0.38	1
CTDSPL2	0.790778	-0.841252	0.596	0.546	1
WDR45	0.790945	-1.74607	0.128	0.139	1
SARS1	0.791053	-5.80108	0.298	0.278	1
TRIM2	0.791121	3.02939	0.404	0.343	1
NKAIN4	0.791246	-0.462956	0.17	0.185	1
MEAK7	0.791368	-0.276444	0.191	0.176	1
GNAI2	0.791737	-1.60274	0.383	0.343	1
HLA-L	0.792397	-0.506928	0.191	0.157	1
ENSG00000223598	0.792921	-9.81239	0.191	0.194	1
RUFY1	0.792956	-3.89696	0.426	0.37	1
YTHDF1	0.793131	-0.433514	0.128	0.139	1
ZNRF2P1	0.793464	0.350837	0.085	0.102	1
KIAA0319L	0.793625	-2.45714	0.574	0.528	1
PNPT1	0.793633	-0.717145	0.319	0.296	1
STK40	0.793961	-0.258091	0.17	0.194	1
EPHB2	0.794164	16.6081	0.894	0.824	1
R3HCC1L	0.794372	-1.63546	0.213	0.231	1
HERC2P3	0.794468	-0.729147	0.255	0.25	1
SLC35B4	0.794679	-0.562879	0.149	0.157	1
MRS2	0.794804	-0.620235	0.149	0.157	1
ENSG00000269026	0.794939	-7.65538	0.511	0.5	1
ENSG00000289156	0.7951	0.340686	0.128	0.12	1
RABL6	0.795616	-2.04701	0.383	0.398	1
LEO1	0.79605	-0.296552	0.149	0.167	1
KCND3	0.796389	-7.64088	0.085	0.102	1
FRMD4A	0.797157	28.5907	0.851	0.954	1
LRGUK	0.797207	-2.00073	0.191	0.194	1
PRKCQ	0.797455	1.64102	0.149	0.157	1
RBCK1	0.797693	0.39745	0.213	0.204	1
UVRAG	0.797763	-6.86316	0.702	0.648	1
RUVBL1	0.798181	1.29023	0.255	0.259	1
SLC16A3	0.798934	-0.531344	0.255	0.296	1
NR2F1-AS1	0.799448	-1.83427	0.851	0.843	1
LINC01473	0.799546	11.0775	0.745	0.713	1
ENSG00000285382	0.800063	-0.552298	0.383	0.324	1
SHROOM4	0.800611	-1.52241	0.17	0.185	1
ENSG00000286221	0.801051	0.731028	0.34	0.296	1
WASH9P	0.801101	0.470946	0.106	0.12	1
EIF3CL	0.801958	-0.443219	0.489	0.472	1
ENSG00000286608	0.801994	-2.02098	0.191	0.167	1
ABHD2	0.802043	-2.57311	0.255	0.231	1
TMEM50A	0.802329	0.99176	0.255	0.287	1
ENSG00000268434	0.802597	-1.06025	0.191	0.176	1
MYEF2	0.803198	-4.63439	0.702	0.685	1
ENSG00000256861	0.803252	-1.07965	0.383	0.352	1
OSBPL9	0.803396	2.23879	0.766	0.806	1
ENSG00000283103	0.803814	-0.271632	0.128	0.111	1
ATR	0.804027	-3.52759	0.447	0.444	1
GORASP2	0.804413	-0.962556	0.255	0.269	1
PIGB	0.80458	-0.288703	0.191	0.167	1
ARL5A	0.805036	-1.32958	0.511	0.463	1
AUH	0.805047	-4.9072	0.681	0.639	1
SKP1	0.805411	-1.84753	0.489	0.509	1
NBPF26	0.805448	-4.12256	0.596	0.63	1
BEST1	0.805465	-0.250768	0.149	0.167	1
RRBP1	0.806304	0.76566	0.234	0.222	1
ACOT7	0.806719	4.78662	0.213	0.231	1
ZNF169	0.80677	-0.376653	0.17	0.148	1
ZFYVE9	0.806911	-1.92391	0.66	0.667	1
ALG14	0.806958	-4.08685	0.17	0.148	1
ENSG00000286145	0.807358	-2.51156	0.532	0.491	1
TSPAN9	0.807471	-6.76906	0.298	0.296	1
DISC1	0.807865	-0.638999	0.17	0.157	1
ADA	0.80811	-0.456122	0.106	0.093	1
DEAF1	0.809042	-2.83296	0.404	0.389	1
GUSBP14	0.810136	-13.8889	0.638	0.565	1
GUF1	0.810304	0.489147	0.255	0.241	1
LMLN	0.810458	-0.356222	0.234	0.241	1
DDAH1	0.810871	-4.80617	0.234	0.204	1
DNAH6	0.811204	-0.888294	0.128	0.139	1
AZI2	0.811438	-0.752566	0.298	0.315	1
RNF4	0.811584	-0.514021	0.319	0.315	1
ZNF34	0.811684	-0.856775	0.149	0.157	1
DNAH10	0.811943	-0.586124	0.106	0.12	1
TYMS	0.812312	0.491397	0.128	0.148	1
FCF1	0.812504	0.384193	0.17	0.157	1
EIF2AK2	0.812596	-3.79258	0.468	0.435	1
SLIRP	0.812646	-0.725585	0.468	0.426	1
MTUS1	0.812649	-0.664764	0.255	0.222	1
SGTA	0.81268	-0.450126	0.277	0.25	1
ZC3H7B	0.812785	-0.369615	0.362	0.361	1
SLC27A1	0.812843	-1.1613	0.213	0.213	1
ORC5	0.81309	-3.65226	0.319	0.287	1
GPATCH11	0.813521	-0.320517	0.128	0.139	1
CFAP97	0.813522	-0.576394	0.128	0.139	1
LRRC20	0.813566	-0.597691	0.128	0.139	1
ENSG00000254553	0.814452	-4.36417	0.319	0.324	1
NOPCHAP1	0.814686	-2.10621	0.319	0.315	1
NPTN	0.815703	-1.57095	0.553	0.574	1
BARD1	0.81572	0.770729	0.319	0.352	1
MGAT5B	0.81593	-0.993073	0.17	0.185	1
TSPOAP1	0.816102	0.659092	0.128	0.139	1
MRPS14	0.816358	1.09353	0.213	0.222	1
NAXD	0.816922	0.424063	0.213	0.204	1
ESR1	0.816958	-0.55989	0.106	0.093	1
XKR6	0.817461	-19.0881	0.851	0.759	1
CBLB	0.81748	2.75861	0.809	0.833	1
MAPK9	0.817671	-0.315718	0.404	0.37	1
BICRA	0.818223	-5.52219	0.489	0.444	1
ENSG00000264772	0.81825	-0.3456	0.383	0.38	1
ENSG00000165121	0.818396	-3.1081	0.383	0.389	1
CPEB3	0.81856	2.99183	0.277	0.306	1
DDI2	0.818758	-0.617795	0.149	0.13	1
ENSG00000268193	0.819167	-0.628937	0.191	0.204	1
C12orf4	0.819293	-0.634265	0.234	0.194	1
ANKS1A	0.819549	-7.44683	0.766	0.741	1
TDP1	0.819796	2.67953	0.319	0.296	1
BMS1P10	0.820046	-2.9116	0.468	0.426	1
SLC24A5	0.820529	-0.593489	0.191	0.167	1
FPGS	0.820705	0.389996	0.191	0.185	1
ENSG00000261611	0.820719	1.56873	0.191	0.176	1
CHMP7	0.821055	-0.545353	0.149	0.13	1
RNF121	0.821186	0.608958	0.362	0.37	1
ZNF514	0.821454	0.257989	0.128	0.12	1
RMRP	0.821691	-4.25641	0.17	0.157	1
ATP6V1A	0.821939	-0.946909	0.277	0.241	1
WDTC1	0.822266	2.22667	0.298	0.296	1
CSMD1	0.822282	-55.9859	0.34	0.333	1
HES1	0.822664	-0.508592	0.106	0.093	1
SIAE	0.822774	-1.85336	0.191	0.167	1
ANP32B	0.823036	0.768504	0.213	0.204	1
FBXO32	0.823051	-1.15958	0.255	0.259	1
ZGRF1	0.823414	-1.82188	0.191	0.194	1
LRIG2	0.823522	-1.04859	0.511	0.481	1
TNIP1	0.823605	0.253238	0.277	0.306	1
FBXO7	0.823662	-1.17076	0.149	0.157	1
ENSG00000235091	0.824045	0.456551	0.128	0.12	1
HSP90AB1	0.824111	10.964	0.426	0.472	1
LEMD1	0.824156	-0.42482	0.234	0.259	1
ATP2C2	0.824365	-0.862823	0.149	0.167	1
LINC01322	0.82444	-4.45751	0.383	0.352	1
FTH1	0.824757	0.440346	0.149	0.139	1
EIF1B-AS1	0.825455	-6.38971	0.17	0.185	1
SIRT3	0.82572	-0.465558	0.106	0.093	1
ZRANB2	0.82577	-2.27556	0.681	0.657	1
RHBDD1	0.826428	-2.14281	0.34	0.324	1
AZIN2	0.826484	0.649008	0.17	0.157	1
NRP2	0.827073	9.1885	0.255	0.269	1
HYOU1	0.827155	-3.77592	0.234	0.269	1
DNAJC18	0.827382	0.474984	0.213	0.194	1
LANCL1	0.82749	-0.666813	0.277	0.287	1
PRKN	0.827591	-34.9048	0.745	0.648	1
ENSG00000259992	0.827802	-1.20502	0.426	0.463	1
ENSG00000288684	0.828068	-3.0152	0.468	0.454	1
LTO1	0.828703	-0.766603	0.255	0.222	1
IGSF11	0.82881	26.9998	0.404	0.37	1
PSME3IP1	0.828839	2.57371	0.298	0.333	1
ARV1	0.828848	-0.341601	0.149	0.13	1
YARS1	0.828979	-6.83977	0.319	0.324	1
VSTM2B-DT	0.829025	5.35787	0.128	0.139	1
ENSG00000284512	0.829181	-1.11112	0.234	0.231	1
COPG2	0.829194	-23.2565	0.766	0.75	1
SLC30A6	0.829295	-0.75698	0.298	0.278	1
TPTEP2-CSNK1E	0.829573	-10.6508	0.83	0.787	1
DHX35	0.829603	0.393079	0.298	0.333	1
GOLIM4	0.829604	-9.78329	0.553	0.583	1
NCK1-DT	0.829641	0.785437	0.213	0.222	1
ENSG00000249141	0.82996	-1.01319	0.17	0.185	1
ENSG00000203546	0.83008	-1.19059	0.191	0.194	1
MTMR9	0.830229	-0.9156	0.468	0.444	1
GGNBP2	0.8308	-0.67862	0.362	0.38	1
CAPN15	0.830867	-0.266235	0.149	0.157	1
LINC00960	0.830961	-0.713581	0.128	0.111	1
NRBP1	0.831107	-1.31565	0.362	0.352	1
PACRG	0.831262	1.65026	0.234	0.231	1
DGKI	0.831289	2.54418	0.362	0.324	1
UBE4A	0.831365	-1.35849	0.277	0.278	1
PCDHA2	0.831393	-0.876991	0.66	0.583	1
PI4KAP1	0.832048	-0.561864	0.34	0.324	1
FKBP15	0.83233	-1.17096	0.255	0.278	1
NKAPP1	0.832543	-3.66303	0.298	0.259	1
TTC23	0.832816	-3.39578	0.298	0.306	1
RPS6KA5	0.833078	-6.80696	0.532	0.556	1
LIAS	0.833158	-0.323219	0.128	0.13	1
DNM2	0.833168	-1.92694	0.532	0.528	1
TSEN15	0.83347	-9.28927	0.255	0.259	1
POTEF	0.833731	-4.1872	0.638	0.593	1
ETFDH	0.833809	-1.60548	0.255	0.25	1
CWC22	0.833889	1.09008	0.255	0.278	1
TBCEL-TECTA	0.83395	-0.673384	0.511	0.426	1
TSTD2	0.834308	-0.298237	0.34	0.37	1
RRP1	0.834551	0.414677	0.128	0.148	1
ENSG00000285982	0.834956	-4.41241	0.426	0.444	1
ARL13B	0.835038	-5.28964	0.277	0.287	1
PRKAR2A	0.83509	1.78292	0.298	0.278	1
NEBL	0.835646	7.34348	0.213	0.231	1
IPO8	0.835674	-2.44253	0.277	0.269	1
NCOA3	0.835836	2.99414	0.617	0.62	1
ENSG00000225689	0.836185	-15.8613	0.532	0.546	1
B3GALT1-AS1	0.836461	-3.22786	0.128	0.111	1
NEDD1	0.836552	0.716556	0.191	0.176	1
ING4	0.837092	-0.72223	0.255	0.25	1
MTFMT	0.83757	-0.410165	0.106	0.093	1
RAB40B	0.837608	-0.42339	0.106	0.093	1
PRDM11	0.837758	-0.387199	0.234	0.222	1
STX18-AS1	0.837951	-1.18592	0.617	0.565	1
SLC35G2	0.838034	-1.33181	0.277	0.241	1
SNX9	0.838387	2.17131	0.489	0.519	1
ARFGEF1	0.838435	-2.80022	0.809	0.759	1
TNFRSF19	0.838541	-3.30606	0.149	0.167	1
INPP4B	0.838823	-7.28114	0.191	0.204	1
NCAPD3	0.83891	-0.413297	0.298	0.324	1
GPAT4-AS1	0.838978	-0.361636	0.213	0.176	1
RHEB	0.838995	-2.14369	0.489	0.472	1
MECR	0.838995	-0.269019	0.149	0.13	1
PPP3CA	0.839325	-17.2833	0.745	0.63	1
SFI1	0.839366	-1.59765	0.362	0.352	1
ZFPM1	0.840114	-0.451431	0.255	0.278	1
LANCL2	0.840368	-0.694781	0.362	0.37	1
ENSG00000286924	0.840696	2.70393	0.149	0.157	1
OSBP	0.840769	-0.36047	0.319	0.315	1
LINC01505	0.84096	-19.4608	0.255	0.269	1
NID2	0.841231	-5.36922	0.17	0.176	1
USP10	0.841728	-2.61722	0.809	0.741	1
ENSG00000231609	0.841922	-0.557637	0.128	0.111	1
STIM1	0.842084	-3.65669	0.255	0.25	1
PPFIA3	0.842162	0.281586	0.106	0.102	1
TTC12	0.842297	-0.628744	0.149	0.139	1
SCMH1	0.842499	-1.33055	0.723	0.63	1
TMEM39A	0.842978	-0.461111	0.277	0.25	1
IFNGR1	0.84325	-1.26626	0.17	0.176	1
ESRRG	0.843458	-32.6068	0.404	0.38	1
ENSG00000283692	0.843571	-9.87381	0.277	0.278	1
ANK3	0.844186	-23.4988	0.681	0.657	1
UGP2	0.844595	-1.86583	0.298	0.296	1
UNC13B	0.844862	-3.16757	0.511	0.435	1
FBXO3	0.845257	-0.436803	0.17	0.148	1
ZBED6	0.845312	-7.69228	0.532	0.463	1
DUSP11	0.845507	-0.290124	0.17	0.157	1
STX17-DT	0.846204	-12.9012	0.404	0.417	1
MEF2C-AS2	0.846323	-4.7819	0.298	0.306	1
PIR	0.846341	-1.52527	0.106	0.111	1
ENSG00000284697	0.846636	-1.28678	0.234	0.25	1
ENSG00000287069	0.84725	-4.66328	0.191	0.213	1
ENSG00000267523	0.847695	0.280129	0.17	0.167	1
PPP1R12C	0.847866	-0.903422	0.319	0.315	1
FYCO1	0.848311	3.99889	0.319	0.324	1
SURF6	0.849079	-0.406695	0.106	0.111	1
NLRC3	0.849083	-0.366399	0.106	0.111	1
GPATCH1	0.849331	-0.349435	0.128	0.139	1
WASH2P	0.849353	-0.764739	0.255	0.259	1
ENSG00000264324	0.849609	-6.00374	0.447	0.426	1
RSPH9	0.849795	-0.518168	0.191	0.194	1
ACAD9	0.850802	-2.05246	0.298	0.296	1
TUBB6	0.85092	-0.290877	0.128	0.12	1
SPTY2D1	0.851059	1.80319	0.277	0.278	1
GATC	0.852071	-0.983943	0.383	0.352	1
TAB3	0.852192	-1.34994	0.298	0.333	1
DOCK2	0.852487	-1.21697	0.106	0.093	1
PTCH2	0.852753	-0.287919	0.128	0.111	1
ENSG00000235007	0.85287	0.7709	0.17	0.157	1
SEC24C	0.853043	-0.87001	0.298	0.287	1
PKNOX1	0.853066	-1.42139	0.511	0.472	1
SLC7A6	0.85312	-0.805459	0.383	0.38	1
KATNAL2	0.853668	-1.13049	0.362	0.315	1
MIATNB	0.853938	-1.32771	0.362	0.38	1
ZNF562	0.854032	-0.802849	0.255	0.25	1
AMFR	0.854318	-2.82143	0.213	0.185	1
PIK3C3	0.854406	-1.19353	0.638	0.676	1
SGO1	0.854596	-0.435176	0.128	0.139	1
TEX21P	0.854756	-0.32576	0.106	0.111	1
LINGO1	0.854878	1.04746	0.149	0.139	1
PRSS51	0.854893	2.70355	0.149	0.139	1
FMC1-LUC7L2	0.855172	-0.253189	0.532	0.565	1
RPL34-DT	0.855464	3.49494	0.106	0.093	1
POLDIP2	0.855528	0.894579	0.106	0.12	1
SPOP	0.855731	1.00802	0.468	0.444	1
FGGY	0.855937	5.0739	0.255	0.278	1
CHIC2	0.856663	1.21141	0.106	0.102	1
DYNC2I1	0.85668	-1.51679	0.553	0.5	1
TUBA1A	0.856909	-1.09714	0.404	0.454	1
TCF7L1	0.857273	-6.3983	0.638	0.574	1
EPM2A	0.857274	-18.9101	0.511	0.444	1
CCDC88A	0.857349	-1.94184	0.851	0.833	1
UBN1	0.857536	-0.546808	0.362	0.361	1
XYLT2	0.857755	0.267086	0.234	0.222	1
CLCC1	0.85797	-2.82869	0.511	0.537	1
DENND5A	0.858351	-5.56157	0.681	0.685	1
ENSG00000232295	0.858463	-0.356264	0.213	0.194	1
WDR89	0.85874	-0.968348	0.191	0.194	1
TVP23B	0.858927	-0.891631	0.191	0.185	1
ENSG00000250910	0.859424	-0.390653	0.128	0.13	1
USP6NL	0.859585	-2.7388	0.574	0.593	1
SETDB2	0.859745	-0.717963	0.17	0.157	1
SEMA6A-AS1	0.8599	-1.17538	0.255	0.222	1
RPL14	0.860359	0.318814	0.255	0.241	1
CNTROB	0.861285	-0.999554	0.191	0.176	1
GTF3C3	0.861667	-3.0244	0.298	0.315	1
GSK3A	0.86202	-0.29055	0.17	0.176	1
ENSG00000258830	0.862051	-1.33118	0.191	0.167	1
UBE2Z	0.862104	-0.619488	0.277	0.278	1
MT-ATP6	0.862207	-5.63625	0.383	0.389	1
TNXB	0.862411	-0.435999	0.17	0.157	1
PARD3	0.862437	-17.5874	0.979	0.972	1
ODC1	0.862495	-1.63051	0.191	0.204	1
C1QTNF3-AMACR	0.862592	-8.92706	0.787	0.731	1
ACADVL	0.863092	-0.775184	0.234	0.241	1
GNL2	0.86364	-0.272051	0.234	0.259	1
ENSG00000259132	0.863651	0.3255	0.17	0.194	1
DERA	0.864087	0.940603	0.234	0.231	1
SUGT1	0.864129	0.627093	0.532	0.481	1
ENSG00000283549	0.864214	-19.576	0.468	0.435	1
NBEAL1	0.86423	-11.2682	0.532	0.481	1
NT5DC1	0.864339	-1.22421	0.191	0.167	1
PROM1	0.864613	-1.86177	0.17	0.167	1
ATPSCKMT	0.864744	0.297829	0.213	0.194	1
VIM	0.865502	-9.95199	0.426	0.426	1
WDR19	0.865879	-4.40182	0.532	0.454	1
ANKRD27	0.866023	-1.18488	0.234	0.204	1
PCDHA1	0.86642	-9.75522	0.681	0.593	1
ENSG00000258561	0.86669	0.458174	0.191	0.213	1
ENSG00000233184	0.867295	-5.42621	0.149	0.157	1
SLX9	0.867325	0.735623	0.128	0.139	1
PRUNE2	0.867469	-19.3188	0.128	0.139	1
MTBP	0.867883	-1.42251	0.213	0.213	1
TMEM59	0.868547	-1.03565	0.362	0.343	1
HNRNPA1	0.86945	-2.08947	0.574	0.574	1
FNDC3B	0.869754	-4.83405	0.723	0.704	1
LINC02715	0.870363	-0.568152	0.106	0.093	1
DZIP3	0.870378	-1.59283	0.447	0.398	1
ARFGAP2	0.870568	-0.859709	0.362	0.306	1
HELZ	0.870706	-5.83334	0.915	0.843	1
ACTR3-AS1	0.870799	-3.41592	0.255	0.241	1
USP46	0.871009	-2.05636	0.277	0.25	1
ENSG00000279317	0.871136	1.00508	0.106	0.102	1
ENSG00000287299	0.87115	0.924307	0.106	0.102	1
ENSG00000280828	0.871529	-4.79801	0.745	0.704	1
CREBL2	0.871686	-1.08608	0.106	0.111	1
RPS29	0.871798	-0.323267	0.191	0.194	1
ENSG00000284292	0.872174	-0.321188	0.17	0.148	1
PSAT1	0.872209	-4.05255	0.149	0.157	1
LRRC4C	0.872462	-17.8695	0.255	0.269	1
TARS1	0.8725	0.336419	0.319	0.324	1
DYNC2LI1	0.873045	-0.62481	0.213	0.231	1
ENSG00000256500	0.874205	-0.31838	0.404	0.37	1
GCC2	0.874434	11.902	0.383	0.361	1
IPO4	0.874528	-0.695124	0.106	0.111	1
QTRT2	0.874661	-0.506161	0.149	0.157	1
HSDL2-AS1	0.875031	-2.54168	0.34	0.315	1
LMNB2	0.87507	-0.48737	0.149	0.13	1
MAFG	0.875188	-0.527338	0.191	0.176	1
LMBRD1	0.875202	-3.23995	0.277	0.25	1
CATSPER2	0.875474	-0.327266	0.191	0.176	1
CRTC1	0.875767	-0.593951	0.404	0.398	1
DYRK1B	0.876389	-0.38383	0.277	0.269	1
PRPSAP1	0.876771	-2.24859	0.255	0.259	1
ZNF260	0.877057	-0.548558	0.34	0.324	1
PCAT1	0.877142	3.59142	0.149	0.157	1
SLC45A2	0.877309	-0.426783	0.106	0.111	1
PI4K2A	0.877672	-0.878815	0.17	0.185	1
ST7L	0.877725	-7.22704	0.553	0.537	1
PKNOX2	0.877807	-1.09907	0.255	0.231	1
MRPL45	0.878109	-0.328452	0.191	0.167	1
DIPK1A	0.878155	0.685897	0.404	0.407	1
MT-ND2	0.878585	-0.408438	0.319	0.306	1
AKAP12	0.878599	15.498	0.383	0.398	1
TMEM63A	0.878674	-2.013	0.213	0.213	1
TGFBRAP1	0.878785	-4.23062	0.234	0.204	1
MYT1L	0.878843	-19.9761	0.191	0.194	1
ZNF507	0.878871	0.815588	0.255	0.259	1
CRYBG3	0.878891	11.084	0.383	0.37	1
ERCC1	0.879316	-12.5502	0.404	0.343	1
MAST3	0.87951	-0.538159	0.149	0.157	1
NUDT4	0.879713	-3.53737	0.617	0.546	1
EPN1	0.879748	-3.07468	0.234	0.241	1
RADIL	0.87994	-1.68981	0.191	0.176	1
DNAJB5	0.88028	0.403084	0.128	0.13	1
RSL1D1-DT	0.880338	-0.653478	0.298	0.25	1
DCTN4	0.880469	0.587616	0.447	0.481	1
SPHK2	0.880529	-0.677196	0.191	0.167	1
SGPP1	0.88081	-0.381879	0.191	0.194	1
KCNQ1OT1	0.880929	-1.40884	0.404	0.426	1
ENSG00000260261	0.881195	-1.62548	0.319	0.269	1
PDCD6-AHRR	0.881341	-2.01369	0.383	0.306	1
CCDC134	0.881519	-0.400729	0.17	0.157	1
MTSS2	0.881559	-2.23035	0.362	0.324	1
MTMR2	0.881585	-1.2874	0.532	0.509	1
MAVS	0.881655	-5.34164	0.319	0.324	1
AGPS	0.881875	-1.52111	0.34	0.333	1
XPC	0.882066	-5.13019	0.383	0.398	1
JAM3	0.882188	2.30839	0.617	0.565	1
RPS6KA6	0.882249	-1.41069	0.319	0.259	1
CYSTM1	0.882298	-0.910457	0.362	0.352	1
TAMM41	0.882567	0.68562	0.298	0.296	1
OTULIN	0.882655	-1.1374	0.298	0.278	1
PNN	0.883006	-0.358624	0.894	0.787	1
GSKIP	0.883129	0.671072	0.128	0.12	1
CASC9	0.883413	-23.1967	0.404	0.407	1
ZBTB33	0.883692	-0.434175	0.17	0.157	1
NUP210	0.884598	-0.968997	0.298	0.278	1
ALDH18A1	0.885313	-0.394703	0.191	0.194	1
WASH7P	0.885397	-0.609201	0.362	0.37	1
SNAPC1	0.8859	-0.537688	0.128	0.111	1
ENSG00000267477	0.886439	1.71351	0.213	0.222	1
MFGE8	0.886569	-0.319961	0.213	0.194	1
ENSG00000289084	0.886707	-10.7993	0.234	0.213	1
C5orf51	0.8868	-0.251196	0.149	0.157	1
ODAD2	0.887343	-2.79608	0.149	0.148	1
CACNB2	0.887387	-1.42229	0.34	0.306	1
MZF1	0.887883	-0.320181	0.34	0.315	1
WASH3P	0.888183	-0.300074	0.255	0.287	1
FAM228A	0.88833	-0.735919	0.106	0.093	1
RFC4	0.888365	-1.8324	0.128	0.13	1
SCGB2B2	0.88838	-3.35872	0.191	0.213	1
ZNF141	0.888762	-3.11875	0.319	0.315	1
RFX3-AS1	0.889031	-3.48082	0.468	0.426	1
ENSG00000204929	0.889847	1.78953	0.149	0.148	1
MLLT1	0.889874	0.55346	0.234	0.241	1
ENSG00000259536	0.889992	-1.14282	0.234	0.222	1
WASF2	0.890176	-2.83879	0.34	0.352	1
NSUN2	0.890365	-0.95518	0.383	0.37	1
ENSG00000260126	0.890572	-0.844116	0.17	0.167	1
KMT2B	0.890735	-1.09422	0.468	0.454	1
ERCC5	0.890831	2.11247	0.277	0.287	1
SEC22B	0.890909	-1.15911	0.298	0.306	1
SLC25A16	0.891011	-0.53044	0.298	0.259	1
PGM3	0.89112	-1.47391	0.404	0.361	1
ATP6AP2	0.891372	0.976025	0.106	0.102	1
SLC6A9	0.891448	-0.667527	0.128	0.111	1
TACR3	0.891544	-0.380605	0.106	0.111	1
ZNF326	0.891575	-0.634425	0.532	0.546	1
DACH2	0.892943	1.27824	0.255	0.296	1
RAB21	0.89309	11.5801	0.404	0.435	1
ENSG00000268362	0.893578	-0.473891	0.17	0.157	1
CRYL1	0.893586	3.94666	0.17	0.157	1
LINC01301	0.893596	0.919002	0.17	0.157	1
LRP1	0.893728	-4.60786	0.745	0.676	1
MTRF1L	0.893771	-0.457722	0.191	0.176	1
CBX4	0.893813	0.296916	0.128	0.12	1
PHF1	0.893813	0.296916	0.128	0.12	1
WDR44	0.893874	-1.71343	0.617	0.509	1
ENSG00000289346	0.893969	-2.88814	0.83	0.731	1
ESCO1	0.893993	-7.86655	0.34	0.296	1
ENSG00000267059	0.894622	-1.2461	0.362	0.352	1
MAPK1IP1L	0.89507	0.95993	0.362	0.398	1
MIS18BP1	0.895111	-2.73823	0.191	0.185	1
AP1S2	0.895208	-3.31431	0.426	0.435	1
GNB5	0.895285	-0.36789	0.234	0.25	1
ERI3	0.895785	-8.67031	0.617	0.491	1
CDK6	0.8961	6.12924	0.617	0.611	1
POLA1	0.896154	-30.0318	0.766	0.657	1
GALM	0.8963	-1.68237	0.128	0.13	1
ELFN1	0.896368	3.3972	0.277	0.287	1
EPB41L1	0.896488	3.68894	0.191	0.194	1
CCNO-DT	0.896975	-0.429142	0.213	0.204	1
UBR7	0.896983	0.444518	0.106	0.12	1
L3MBTL3	0.897173	2.16553	0.255	0.259	1
MRE11	0.899553	-3.6563	0.34	0.352	1
AKIRIN1	0.899839	1.64325	0.255	0.269	1
NCBP3	0.899959	0.953512	0.468	0.519	1
SQSTM1	0.900266	-1.40523	0.447	0.426	1
ZNF540	0.900966	0.755332	0.319	0.296	1
DPY19L2P3	0.901111	-0.492498	0.191	0.194	1
BRD9	0.901453	1.22411	0.447	0.426	1
NR1D2	0.902345	3.66618	0.489	0.472	1
ARHGEF1	0.902496	-0.912191	0.234	0.222	1
APLP1	0.902516	2.92275	0.106	0.12	1
LINC01184	0.903954	1.06451	0.511	0.454	1
ENSG00000234062	0.904058	-1.06414	0.298	0.296	1
HAGH	0.90454	-0.294791	0.213	0.194	1
MGMT	0.904649	7.69443	0.234	0.241	1
ANKS6	0.905426	-0.352607	0.255	0.241	1
CUL5	0.905564	2.8479	0.766	0.704	1
DDX54	0.905651	-0.272119	0.106	0.111	1
ZNF121	0.906007	-1.403	0.447	0.407	1
AMER1	0.906023	-0.298079	0.106	0.102	1
BTG3-AS1	0.906056	0.579763	0.106	0.102	1
ACTN1	0.906126	-1.53314	0.191	0.167	1
PINK1	0.90619	-0.286491	0.149	0.13	1
ALOX12-AS1	0.906294	-8.60588	0.383	0.352	1
MT-ND4L	0.906432	1.1005	0.191	0.185	1
MAP3K3	0.906471	-2.09627	0.426	0.38	1
PLXNC1	0.906649	-2.98838	0.468	0.444	1
LIN28B	0.90686	2.81324	0.298	0.259	1
LRRCC1	0.907125	-0.44182	0.149	0.148	1
RNF213	0.907603	-6.781	0.489	0.528	1
FDX1	0.907907	-0.28719	0.149	0.139	1
BBS7	0.908012	-0.352273	0.149	0.139	1
MAP3K20	0.908076	0.682259	0.447	0.444	1
SSH1	0.908088	-0.364978	0.532	0.454	1
TRUB1	0.908515	-0.490232	0.106	0.111	1
SNX29	0.909083	-11.7628	0.617	0.528	1
LSM12	0.909169	1.29926	0.298	0.315	1
ARPP19	0.909462	0.611688	0.404	0.435	1
EIF2S3	0.909556	-6.12587	0.66	0.63	1
MOB3A	0.909702	-0.298797	0.234	0.213	1
FAM214A	0.909784	-1.49177	0.532	0.528	1
SLC23A2	0.911049	5.58566	0.468	0.426	1
HSPD1	0.911166	-3.46043	0.511	0.5	1
CFAP47	0.911433	-25.7444	0.106	0.111	1
ENSG00000234405	0.911624	-1.46935	0.234	0.25	1
EP300-AS1	0.911857	-0.699865	0.17	0.167	1
CNTN1	0.91194	-4.2502	0.106	0.102	1
PRDM4	0.911952	-0.254808	0.298	0.306	1
CD24	0.912169	-5.4156	0.149	0.148	1
NT5C2	0.912389	-5.05504	0.617	0.63	1
ENSG00000255139	0.912407	-0.392327	0.362	0.343	1
TOGARAM1	0.91288	-1.20133	0.255	0.231	1
FKRP	0.913045	-0.447992	0.234	0.222	1
CTBP1-DT	0.913087	-1.64411	0.149	0.139	1
RAB11B	0.913109	-0.471087	0.213	0.213	1
ITGA9	0.913193	-1.05305	0.234	0.222	1
SPATA5L1	0.913703	-0.474299	0.149	0.157	1
PPFIBP1	0.913766	-3.99045	0.404	0.352	1
ZNF41	0.914411	-0.365342	0.191	0.176	1
SLC17A5	0.915617	-0.565433	0.149	0.139	1
PTPN4	0.915848	-6.20303	0.809	0.824	1
EFHC1	0.916082	-3.33644	0.255	0.269	1
ZSWIM6	0.916228	-11.3612	0.851	0.954	1
STAP2	0.916416	0.453094	0.213	0.222	1
METTL15	0.916678	-4.38023	0.638	0.583	1
BCL6	0.917076	0.373181	0.106	0.111	1
ENSG00000273734	0.917457	1.39587	0.277	0.278	1
ENSG00000285710	0.917673	1.04559	0.149	0.167	1
ENSG00000254420	0.917821	2.33034	0.319	0.324	1
CHD1L	0.91787	-0.754269	0.404	0.361	1
ZNRF2	0.918232	-9.51731	0.234	0.231	1
PMEPA1	0.918258	-4.95839	0.489	0.444	1
PRCP	0.918721	-0.498982	0.149	0.157	1
STXBP3	0.918895	-0.711244	0.362	0.333	1
COX19	0.919093	1.29687	0.34	0.306	1
AHCYL2	0.919417	-0.603091	0.702	0.657	1
SEPTIN2	0.919622	3.7697	0.766	0.769	1
PXDN	0.919732	0.756363	0.511	0.556	1
TUBGCP4	0.91989	-0.258604	0.319	0.296	1
ETV1	0.920068	-1.8099	0.17	0.157	1
PRELID2	0.920465	-11.1707	0.426	0.37	1
SEPTIN9	0.920587	3.4388	0.319	0.343	1
RAI2	0.92068	2.45793	0.106	0.102	1
ENSG00000228061	0.920684	-5.8084	0.362	0.324	1
ENSG00000284874	0.921044	-0.257325	0.128	0.12	1
ZNF625-ZNF20	0.921828	-0.729486	0.213	0.213	1
FAM204A	0.922042	-0.638411	0.404	0.389	1
SPSB3	0.922205	-0.439646	0.149	0.148	1
ENSG00000254733	0.922504	-0.534584	0.191	0.185	1
OTX2-AS1	0.922803	-10.6372	0.128	0.13	1
VEGFA	0.92314	-13.2827	0.213	0.204	1
ZDHHC14	0.923399	-22.5278	0.362	0.343	1
NBEAP2	0.923487	-0.472982	0.191	0.194	1
TMTC3	0.923557	6.9983	0.191	0.176	1
YAE1	0.923713	-0.454802	0.128	0.12	1
ZNF215	0.923782	-0.349321	0.128	0.12	1
COL18A1	0.92396	9.61712	0.255	0.269	1
TJAP1	0.924273	-0.384566	0.319	0.315	1
UBE2Q2	0.924368	9.12655	0.383	0.407	1
GVQW3	0.924658	0.537714	0.149	0.148	1
CTNNA2	0.925081	33.3513	0.489	0.491	1
KCTD5	0.925431	-0.260838	0.128	0.13	1
PDLIM3	0.92545	1.02456	0.128	0.13	1
TASP1	0.925666	-1.95326	0.553	0.5	1
IQCJ-SCHIP1	0.925764	37.8951	0.383	0.389	1
CEP250	0.926204	-0.805936	0.404	0.398	1
HMG20A	0.926337	-0.297385	0.319	0.315	1
ENSG00000283294	0.926569	6.50773	0.106	0.102	1
BMERB1	0.926624	-3.32767	0.851	0.741	1
TECPR2	0.926917	-1.04827	0.362	0.306	1
ESYT2	0.926919	-2.38527	0.468	0.389	1
BAZ2B	0.927107	-10.1231	0.979	0.991	1
WASHC3	0.927201	-0.43575	0.17	0.157	1
CCDC18	0.927401	-2.39293	0.255	0.259	1
CAMK2D	0.927568	-4.05277	0.766	0.657	1
RBBP8	0.927786	0.944128	0.277	0.287	1
HADHB	0.927826	0.476275	0.319	0.306	1
TCEA1	0.928622	5.30905	0.447	0.481	1
DDX19A	0.928759	-0.315741	0.255	0.25	1
MGST1	0.928949	-9.53413	0.213	0.194	1
KCTD21-AS1	0.92947	-1.2397	0.106	0.102	1
NKRF	0.929479	0.812204	0.106	0.102	1
ENSG00000286328	0.929755	-10.7821	0.17	0.157	1
ENSG00000275443	0.929792	-24.2954	0.298	0.278	1
MSRA	0.929877	2.58038	0.319	0.343	1
SSR1	0.930008	-2.4642	0.255	0.269	1
SEC23B	0.930569	0.560829	0.213	0.213	1
MVB12B	0.930613	-4.42584	0.617	0.583	1
PIK3CD	0.931344	-0.536065	0.106	0.111	1
SYNDIG1	0.931599	5.21715	0.191	0.185	1
ELMO2	0.932021	-0.678253	0.34	0.343	1
HTATSF1	0.932218	0.334359	0.191	0.194	1
C4orf47	0.932431	0.292369	0.106	0.102	1
TTC7B	0.932568	1.8201	0.66	0.583	1
SERINC3	0.932776	-0.327994	0.191	0.176	1
BCOR	0.933136	-2.04634	0.426	0.389	1
MIR4435-2HG	0.933231	-2.50692	0.319	0.296	1
CDC123	0.933436	-2.61554	0.34	0.333	1
GPATCH2	0.933544	-6.06997	0.702	0.667	1
CCDC191	0.933862	-3.30463	0.191	0.185	1
NPHP4	0.934121	-0.374774	0.213	0.204	1
RPAP2	0.934543	-3.01701	0.638	0.63	1
SYAP1	0.93506	-1.20286	0.447	0.389	1
EIF1	0.935289	-3.72711	0.277	0.287	1
NSMCE2	0.935415	-1.62739	0.702	0.694	1
XRCC6	0.935959	-2.48717	0.383	0.389	1
ANXA4	0.936079	-2.01677	0.149	0.139	1
STK17B	0.937053	-0.762355	0.106	0.111	1
MDFIC	0.937997	-7.12009	0.17	0.167	1
NTNG2	0.938416	2.10332	0.255	0.278	1
ANKRD16	0.93843	-0.886412	0.277	0.269	1
PRKCZ	0.938451	-0.406439	0.213	0.204	1
GLRX3	0.938728	-2.49689	0.362	0.324	1
BICRAL	0.939784	-0.521832	0.553	0.565	1
ENSG00000263551	0.939935	-18.6624	0.106	0.111	1
ZNF143	0.94006	11.1806	0.319	0.324	1
ENSG00000274023	0.940185	-1.04313	0.34	0.315	1
TRIM25	0.940381	2.02752	0.255	0.241	1
MTMR6	0.940519	2.5763	0.191	0.185	1
MED27	0.940778	4.51504	0.638	0.602	1
OGT	0.940987	-5.59153	0.702	0.667	1
ATF3	0.941209	0.452104	0.106	0.102	1
ENSG00000262880	0.941227	-0.317311	0.106	0.102	1
ATAD2	0.941465	-1.58541	0.191	0.194	1
ENSG00000240291	0.941468	2.58185	0.213	0.213	1
NACC1	0.941684	-2.2638	0.234	0.241	1
CEP120	0.941787	-1.46528	0.298	0.287	1
ENSG00000197332	0.942144	-1.12863	0.191	0.176	1
NEK6	0.942484	2.36621	0.447	0.407	1
NDUFAF2	0.942956	1.46495	0.489	0.472	1
MMP24OS	0.94363	-0.383529	0.17	0.176	1
DNM1	0.943749	-3.97832	0.383	0.352	1
CEP131	0.943996	-0.292806	0.128	0.13	1
INSR	0.944012	-0.312421	0.426	0.398	1
ELK3	0.944129	-1.71109	0.426	0.407	1
ENSG00000288075	0.944464	-0.791692	0.191	0.204	1
ENTPD3-AS1	0.944863	2.04327	0.213	0.231	1
ENSG00000285907	0.945145	-1.0532	0.191	0.185	1
SLC4A4	0.945158	-8.77892	0.17	0.167	1
DPP8	0.945166	0.83782	0.426	0.454	1
ZNRF3	0.945222	11.1842	0.617	0.593	1
AKAP1	0.945579	0.28119	0.106	0.111	1
IKZF4	0.946367	-0.596024	0.298	0.259	1
JMY	0.946447	0.488469	0.447	0.426	1
PHEX	0.946717	0.555607	0.128	0.13	1
CKAP2	0.947072	-0.299823	0.106	0.102	1
ENSG00000288520	0.947089	0.396776	0.106	0.102	1
DIRC3	0.947339	10.0708	0.213	0.204	1
ABI2	0.947521	-2.98727	0.638	0.639	1
BORCS7-ASMT	0.947558	-1.85483	0.234	0.231	1
CBWD1	0.948093	-1.50095	0.255	0.231	1
LRTOMT	0.948207	0.956984	0.191	0.194	1
AGA-DT	0.948221	-0.834131	0.149	0.157	1
SUGCT	0.948485	-1.91136	0.447	0.426	1
NELFE	0.949726	0.27571	0.17	0.167	1
ZFP62	0.949773	-0.457476	0.17	0.167	1
GRIA2	0.949778	-6.14117	0.149	0.148	1
MICOS10	0.949805	-0.735648	0.191	0.185	1
DNAJB14	0.950553	-1.45773	0.34	0.352	1
CTBP1	0.950557	-4.17073	0.362	0.343	1
VCAN-AS1	0.950686	-0.567605	0.149	0.157	1
NEK3	0.950876	-0.254042	0.128	0.12	1
SNAI3-AS1	0.950952	-1.42031	0.128	0.12	1
NUS1	0.950962	-0.545279	0.298	0.278	1
RAD9A	0.951726	-1.17102	0.234	0.231	1
ENSG00000253197	0.951792	-0.569899	0.319	0.287	1
FBXL2	0.951893	0.273449	0.447	0.426	1
VPS36	0.951954	-1.61845	0.511	0.528	1
FBXO42	0.952014	-4.45858	0.638	0.639	1
B4GALT6	0.952367	-5.24324	0.298	0.259	1
ENSG00000275674	0.952724	1.15827	0.191	0.194	1
ENSG00000272800	0.953287	-1.28914	0.213	0.194	1
ENSG00000224746	0.953896	-0.743902	0.213	0.204	1
PAUPAR	0.953984	-1.53971	0.255	0.269	1
SNED1	0.954167	1.33217	0.298	0.306	1
ENSG00000278932	0.954816	20.7902	0.149	0.148	1
AFG1L	0.955123	-2.91589	0.34	0.315	1
TXNDC11	0.955477	-1.50035	0.255	0.259	1
RAVER2	0.956083	2.22264	0.468	0.472	1
RAB26	0.956362	-0.429275	0.128	0.12	1
SPAG17	0.956395	-0.351539	0.128	0.12	1
ANKFY1	0.956598	-2.26999	0.638	0.593	1
ENSG00000254602	0.956684	1.04501	0.255	0.287	1
ENSG00000287916	0.95682	-7.37483	0.234	0.25	1
FAXDC2	0.957079	-0.906577	0.34	0.324	1
CLUH	0.957222	-0.361065	0.149	0.148	1
CEP164	0.957223	-0.377887	0.383	0.38	1
ENSG00000196826	0.957527	-1.94538	0.468	0.444	1
EML1	0.957728	-11.0095	0.809	0.824	1
RSU1	0.957762	-6.35025	0.362	0.333	1
MAN2C1	0.95829	-0.861863	0.234	0.241	1
C22orf39	0.958363	3.03772	0.426	0.417	1
KLHL15	0.958419	-1.66076	0.319	0.315	1
UBN2	0.959329	-5.72221	0.596	0.62	1
TRAF5	0.95972	-0.258016	0.149	0.148	1
MRPL21	0.95972	-0.626564	0.149	0.148	1
SPRING1	0.959988	-0.404083	0.128	0.13	1
PPARGC1A	0.960012	0.315388	0.128	0.13	1
SSU72	0.960218	-0.730022	0.277	0.269	1
UTRN	0.960468	-20.7897	0.702	0.667	1
TENT4B	0.960562	1.403	0.362	0.38	1
SHLD1	0.9612	-4.25841	0.17	0.157	1
CAPN12	0.961761	-0.55959	0.106	0.102	1
CEP83	0.962965	-0.423892	0.447	0.481	1
ETF1	0.963314	4.02908	0.404	0.417	1
SLC7A6OS	0.963464	-0.406243	0.298	0.296	1
ENSG00000286058	0.963485	0.693449	0.511	0.5	1
USP40	0.96353	-3.56862	0.383	0.343	1
C21orf91	0.963919	-3.01594	0.234	0.222	1
CLCN3P1	0.964173	-0.756299	0.149	0.139	1
CD55	0.964671	-0.618712	0.106	0.102	1
PRKRIP1	0.964722	0.754722	0.617	0.62	1
TBC1D15	0.964805	-2.35413	0.383	0.407	1
SNX24	0.964883	-4.02278	0.362	0.324	1
NDC1	0.965278	1.53796	0.213	0.213	1
EHD1	0.965328	-0.396229	0.128	0.13	1
GULP1	0.965471	4.5468	0.809	0.704	1
GUSBP2	0.965628	-0.411202	0.447	0.426	1
PSMC3	0.965629	-0.275694	0.106	0.111	1
CTTNBP2	0.965646	-4.01179	0.277	0.25	1
ZNF827	0.966509	2.61361	0.66	0.62	1
POLD1	0.966516	-0.367805	0.17	0.167	1
KTN1	0.966788	-5.99865	0.766	0.713	1
THBS3	0.967105	-2.5654	0.362	0.343	1
CYB5R4	0.967413	-1.53809	0.404	0.343	1
HS1BP3	0.967568	-1.42318	0.191	0.176	1
SNTA1	0.967651	-1.23325	0.106	0.102	1
PPP2R1A	0.96776	-1.5398	0.468	0.463	1
ENSG00000258302	0.967918	-1.70763	0.149	0.157	1
PSEN2	0.968009	-0.404456	0.128	0.13	1
LPCAT3	0.968177	0.703181	0.319	0.324	1
CCDC13	0.968513	-0.411069	0.106	0.111	1
ACADM	0.968964	-1.17473	0.17	0.167	1
KNTC1	0.969219	-3.10835	0.319	0.287	1
A2MP1	0.969291	-0.605744	0.149	0.139	1
SLC39A9	0.969389	-1.0672	0.298	0.306	1
FHOD1	0.969834	-0.269928	0.149	0.148	1
SPTLC1	0.969998	-1.29058	0.426	0.38	1
PCDHA6	0.970319	-0.50898	0.447	0.389	1
MTF1	0.970515	-0.611739	0.298	0.278	1
PPARA	0.970671	-0.325371	0.128	0.13	1
AK6	0.971789	0.370683	0.213	0.213	1
TTC33	0.971941	-1.87503	0.319	0.324	1
TMTC2	0.972017	1.19668	0.851	0.88	1
DTWD1	0.972181	1.86536	0.255	0.278	1
NAIPP4	0.972346	-1.71105	0.638	0.519	1
SRRT	0.972492	-0.950218	0.404	0.463	1
NSUN5P2	0.972711	-0.26434	0.234	0.231	1
ENSG00000278390	0.972972	1.60023	0.191	0.194	1
COMMD2	0.973521	-0.410669	0.106	0.102	1
ENSG00000287999	0.973535	-0.571696	0.106	0.102	1
RAB28	0.973928	-7.60453	0.574	0.556	1
PSMA3-AS1	0.974157	-0.417312	0.191	0.167	1
AK4	0.974213	-0.279785	0.106	0.111	1
TM2D1	0.974256	-2.02153	0.468	0.435	1
ENSG00000249456	0.974388	-0.506036	0.447	0.472	1
SCAF1	0.974497	0.399019	0.17	0.185	1
MAP2K4	0.974804	-0.855987	0.723	0.769	1
OSER1	0.974815	-0.389978	0.191	0.185	1
GSR	0.974849	-0.391039	0.191	0.185	1
TMEFF1	0.975424	-15.8633	0.574	0.519	1
TAF2	0.975722	-3.78819	0.617	0.593	1
ZNF783	0.975739	-0.250039	0.17	0.157	1
THSD7A	0.975754	-4.37609	0.447	0.407	1
IPO11	0.975841	-4.18185	0.468	0.407	1
ENSG00000286803	0.975849	-1.8888	0.191	0.213	1
MOXD1	0.975996	6.1276	0.128	0.13	1
KDM2B	0.976077	-1.99431	0.468	0.435	1
PTPN2	0.976097	-3.0907	0.362	0.333	1
RABEPK	0.976109	-0.699233	0.17	0.167	1
UBE2A	0.976274	0.322657	0.277	0.278	1
ADGRA1	0.976467	-1.91752	0.106	0.102	1
SFMBT1	0.976907	-1.39493	0.234	0.231	1
ELAC2	0.977353	-0.294899	0.149	0.148	1
FAM66C	0.977398	-0.28673	0.149	0.148	1
FAM126B	0.977654	-3.20165	0.447	0.426	1
CCDC32	0.977761	-1.11353	0.213	0.194	1
STAG3L5P-PVRIG2P-PILRB	0.977937	-2.75613	0.383	0.324	1
ERI2	0.978059	-0.906305	0.34	0.352	1
TAPBP	0.978145	-0.291221	0.17	0.157	1
ZKSCAN8	0.978481	-0.725743	0.383	0.38	1
MLEC	0.978729	-0.336613	0.234	0.222	1
LMO3	0.979413	-0.800851	0.106	0.102	1
B9D1	0.981103	0.950475	0.298	0.324	1
ANXA5	0.981318	-0.37012	0.128	0.13	1
PHC1	0.98137	-2.11744	0.468	0.463	1
ARMC2	0.98213	0.524368	0.277	0.269	1
ALDH1L2	0.982353	-0.695945	0.106	0.102	1
TMEM123	0.983101	-6.56908	0.468	0.472	1
MICAL3	0.983581	-5.91252	0.574	0.509	1
DENR	0.983594	-1.58554	0.383	0.352	1
CDC42BPB	0.983852	-3.01655	0.66	0.565	1
COX11	0.984018	0.42217	0.191	0.185	1
ENSG00000254186	0.984617	-4.26518	0.298	0.296	1
ENSG00000272305	0.984811	-0.743467	0.213	0.213	1
MAP2K7	0.985104	-1.06752	0.234	0.222	1
TRMT1	0.985291	-0.435543	0.106	0.102	1
ENSG00000270207	0.985295	-1.30097	0.106	0.102	1
GOLPH3L	0.985408	-4.28352	0.255	0.231	1
ZFYVE1	0.985684	0.38981	0.255	0.25	1
TMEM241	0.98599	-2.07782	0.277	0.259	1
IGHMBP2	0.986267	-0.357122	0.191	0.185	1
CHST3	0.986658	0.274488	0.128	0.13	1
KCTD9	0.986658	0.274494	0.128	0.13	1
LINC00378	0.98667	-2.80413	0.128	0.13	1
PLEC	0.98695	0.914311	0.213	0.213	1
ST3GAL3	0.987715	-2.06343	0.426	0.389	1
SERGEF	0.988052	-0.624203	0.489	0.426	1
ENSG00000274265	0.988252	-8.29008	0.17	0.176	1
PRIM2	0.988294	-24.9969	0.489	0.481	1
RNF146	0.988635	-1.33655	0.34	0.306	1
PCDHA4	0.988764	-17.9764	0.638	0.583	1
ENSG00000284116	0.988776	-0.630026	0.34	0.315	1
ADAMTS6	0.989871	-1.34283	0.489	0.454	1
PRR36	0.989934	-0.784268	0.149	0.148	1
CARS1	0.990069	-6.92388	0.298	0.259	1
ENSG00000183308	0.990075	-0.385582	0.277	0.269	1
ZCWPW2	0.990455	-0.637635	0.17	0.167	1
SMARCA1	0.990475	3.06448	0.66	0.676	1
CCDC180	0.990578	-1.97512	0.319	0.315	1
SEL1L	0.990651	-3.57265	0.34	0.324	1
SNX16	0.990734	3.72144	0.17	0.185	1
RPSA	0.991091	-1.30351	0.213	0.194	1
SERPINE2	0.991406	16.6214	0.106	0.111	1
ZFP14	0.992166	-1.49557	0.298	0.278	1
NAIPP1	0.992322	0.863378	0.149	0.139	1
KIF13B	0.992361	-5.9886	0.319	0.296	1
COL28A1	0.992465	-1.62692	0.149	0.148	1
RARRES1	0.99283	-0.641982	0.17	0.167	1
ENSG00000224245	0.992833	-0.412236	0.17	0.167	1
PRKAA1	0.99297	-0.689138	0.447	0.398	1
PCGF6	0.993143	-0.308579	0.191	0.185	1
ZNF573	0.993323	-0.587639	0.213	0.194	1
PSMD14	0.993385	-11.1166	0.553	0.509	1
CAND1	0.993538	-1.24296	0.638	0.648	1
MYO1B	0.993616	-0.296549	0.617	0.639	1
TRIM26	0.993665	-1.75369	0.234	0.231	1
ENSG00000264187	0.993692	-0.79689	0.234	0.231	1
SEC23A	0.994259	-2.43344	0.298	0.306	1
BMS1P1	0.994543	0.277531	0.362	0.352	1
RUNX1	0.994548	-1.35417	0.128	0.12	1
EEF1A1	0.995194	-5.11801	0.745	0.602	1
ZNF787	0.995218	-1.08007	0.17	0.167	1
BBS2	0.995609	-1.18481	0.213	0.204	1
IDE	0.995958	-1.02886	0.255	0.259	1
DMAC2L	0.995992	2.24519	0.255	0.269	1
ENSG00000288683	0.996022	-0.666592	0.277	0.269	1
GABPA	0.996234	-1.16718	0.319	0.324	1
WDR41	0.996406	-3.98791	0.404	0.352	1
DPY19L2	0.996521	-3.26248	0.468	0.389	1
CCDC117	0.997057	-0.286176	0.106	0.102	1
PPEF1	0.997059	-8.95048	0.106	0.102	1
RUNX2	0.997059	1.12914	0.106	0.102	1
CDH13	0.997137	7.03877	0.106	0.111	1
ZNF707	0.997273	-0.319663	0.128	0.12	1
ENSG00000188002	0.997273	-0.260024	0.128	0.12	1
TTI2	0.997273	-0.433451	0.128	0.12	1
AXIN1	0.997712	-0.655437	0.191	0.185	1
CA5B	0.998045	-0.392054	0.277	0.287	1
ZFP90	0.998186	2.2107	0.34	0.37	1
OTUD4	0.998365	2.07222	0.532	0.556	1
VPS53	0.99842	-16.4145	0.766	0.648	1
AASDHPPT	1	0.762908	0.213	0.213	1
ALKBH1	1	-1.20207	0.234	0.222	1
ANKRD18CP	1	0.859626	0.128	0.139	1
C11orf54	1	0.445208	0.106	0.111	1
CALCOCO1	1	-2.78675	0.298	0.306	1
DGAT1	1	0.327738	0.128	0.13	1
DICER1-AS1	1	-0.697873	0.128	0.12	1
DKC1	1	-0.941219	0.128	0.12	1
DNAJC7	1	-0.64996	0.426	0.407	1
FILIP1	1	1.78359	0.17	0.167	1
GPR160	1	-1.57284	0.234	0.213	1
NOP56	1	2.85114	0.34	0.37	1
OS9	1	-1.55541	0.362	0.361	1
SAFB	1	-2.11216	0.745	0.648	1
TEKT4P2	1	-1.613	0.106	0.102	1
ZNF663P	1	0.342533	0.191	0.194	1

### Sheet: Neuron_IP
	p_val	avg_log2FC	pct.1	pct.2	p_val_adj
ZNF248	4.13193e-45	6.37426	0.604	0.003	2.49097e-40
HOXB-AS3	3.14382e-43	-33.2283	0.729	0.029	1.89528e-38
ZNF559-ZNF177	8.80166e-37	4.8786	0.542	0.01	5.30617e-32
HOXB3	7.77176e-32	9.10418	0.542	0.022	4.68528e-27
ADCY8	2.45342e-31	-42.5073	0.583	0.032	1.47907e-26
GREB1	1.72961e-30	6.5185	0.688	0.063	1.04271e-25
ZIC1	8.11145e-30	7.46181	0.625	0.048	4.89007e-25
RMST	2.20638e-29	81.5858	0.833	0.133	1.33014e-24
ERBB4	9.5195e-28	-180.802	0.896	0.225	5.73893e-23
XKR4	1.55343e-26	62.7417	0.958	0.289	9.36503e-22
NALF1	1.64816e-26	159.771	0.896	0.254	9.9361e-22
ENSG00000243620	3.79366e-26	75.8598	0.646	0.083	2.28704e-21
LGR4	1.53831e-25	16.8918	0.625	0.067	9.27383e-21
HOXA-AS2	2.06201e-25	-0.269511	0.396	0.01	1.2431e-20
ONECUT1	2.52148e-25	6.13476	0.396	0.01	1.5201e-20
FSTL4	2.83052e-25	-100.03	0.583	0.054	1.70641e-20
CLSTN2	1.06201e-24	-1.59975	0.854	0.187	6.40245e-20
PAX3	2.10649e-24	11.8453	0.479	0.029	1.26992e-19
NEAT1	5.21476e-24	18.0849	0.667	0.095	3.14377e-19
ADGRL3	6.90631e-24	110.233	0.979	0.397	4.16354e-19
CCDC91	2.97428e-23	18.3014	0.542	0.057	1.79307e-18
TENM4	6.89445e-22	-252.38	0.583	0.962	4.15639e-17
DPF3	8.5561e-22	30.1944	0.646	0.105	5.15813e-17
LINC01798	1.38957e-21	15.1331	0.583	0.079	8.37716e-17
RIMS2	1.41866e-21	23.0486	0.938	0.359	8.55256e-17
LINC01551	5.78953e-21	-24.791	0	0.832	3.49027e-16
ZNF559	6.02957e-21	0.346245	0.271	0	3.63499e-16
KCNQ3	1.12632e-20	-185.115	0.396	0.946	6.7901e-16
NAV2	1.3584e-19	353.423	0.812	0.26	8.18926e-15
GRIK3	1.56266e-19	29.2427	0.5	0.06	9.42064e-15
KCNMA1	2.24815e-19	26.6822	0.604	0.111	1.35532e-14
MEIS1	2.71397e-19	20.3651	0.896	0.4	1.63614e-14
EFNA5	2.81601e-19	12.6583	0.646	0.121	1.69766e-14
ENSG00000281566	4.57673e-19	-91.3659	0.146	0.841	2.75913e-14
GPC6	5.56808e-19	-153.314	0.542	0.968	3.35677e-14
TOX	6.01248e-19	18.8375	0.792	0.213	3.62468e-14
CRTAC1	9.713e-19	-2.15836	0.438	0.041	5.85558e-14
BRINP3	1.53141e-18	6.41364	0.708	0.178	9.23227e-14
ZNF521	4.05972e-18	8.53677	0.896	0.324	2.44744e-13
ELAVL4	4.91927e-18	-32.1401	0.229	0.898	2.96563e-13
ZNF558	9.1023e-18	0.984162	0.25	0.003	5.48741e-13
GRIA3	1.04643e-17	-43.2017	0.312	0.911	6.30854e-13
HOXA3	1.51375e-17	-2.40731	0.354	0.022	9.12581e-13
HSPA12A	8.45627e-17	3.85096	0.5	0.073	5.09795e-12
PLXNA4	8.9248e-17	-169.132	0.375	0.911	5.38041e-12
DENND1B	1.1999e-16	-48.7605	0.521	0.933	7.2337e-12
RELN	1.2744e-16	9.14074	0.521	0.089	7.68284e-12
SLC22A23	2.25799e-16	-52.176	0.438	0.924	1.36125e-11
BCL11B	3.58557e-16	-17.7033	0.188	0.854	2.1616e-11
EBF1	4.11553e-16	-20.4895	0.646	0.152	2.48109e-11
HDX	5.6317e-16	2.91775	0.458	0.063	3.39512e-11
PARP8	6.08254e-16	14.0865	0.479	0.073	3.66692e-11
PLPPR1	6.75538e-16	-135.672	0.333	0.876	4.07255e-11
EPHA3	7.42625e-16	-92.0852	0.458	0.94	4.47699e-11
BICD1	1.18074e-15	-55.3164	0.812	0.987	7.11823e-11
CRB1	1.59158e-15	-55.6082	0.542	0.968	9.59499e-11
KCNN2	3.45396e-15	47.5659	0.458	0.07	2.08226e-10
MYO16	4.01249e-15	-5.88107	0.646	0.165	2.41897e-10
RBMS1	4.64426e-15	6.47085	0.438	0.06	2.79984e-10
PCDH9	4.84801e-15	224.624	0.417	0.917	2.92267e-10
IL1RAPL1	6.45416e-15	-98.7768	0.271	0.873	3.89095e-10
SLCO5A1	7.26973e-15	-40.8405	0.583	0.933	4.38263e-10
PLCB1	9.2825e-15	-200.269	0.708	0.937	5.59605e-10
SYNE2	1.1424e-14	-132.874	0.917	0.997	6.88706e-10
CADM2	1.20097e-14	6.34975	0.854	0.387	7.24019e-10
GRID2	1.62697e-14	59.4657	0.729	0.286	9.80832e-10
NTRK2	1.99965e-14	9.9289	0.667	0.197	1.20551e-09
TNC	2.3668e-14	12.6786	0.271	0.016	1.42685e-09
AKAP6	2.76831e-14	-24.3904	0.896	0.737	1.6689e-09
SOX5	4.40274e-14	-259.045	0.854	0.99	2.65424e-09
SV2B	4.90802e-14	1.08732	0.292	0.022	2.95885e-09
MIR181A1HG	5.20428e-14	-53.2914	0.5	0.943	3.13745e-09
GREB1L	6.4776e-14	-3.07004	0.667	0.2	3.90509e-09
ELN	7.42703e-14	3.45505	0.25	0.013	4.47746e-09
UNC5C	1.07496e-13	16.0463	0.5	0.108	6.48052e-09
TRIM67	1.47045e-13	-1.29673	0.333	0.035	8.86477e-09
PLEKHA6	1.82032e-13	-1.19414	0.771	0.311	1.0974e-08
EPB41L4B	2.49543e-13	2.66822	0.271	0.019	1.50439e-08
ZSCAN5A	2.74945e-13	1.017	0.208	0.006	1.65753e-08
SLC44A5	3.08885e-13	-60.7905	0.312	0.883	1.86214e-08
GABBR2	3.35337e-13	14.1062	0.458	0.092	2.02161e-08
BCL11A	3.81981e-13	-53.6968	0.396	0.905	2.30281e-08
COL4A6	4.91827e-13	-35.8362	0.167	0.743	2.96503e-08
GRIA1	5.42467e-13	-112.407	0.25	0.797	3.27032e-08
FNDC5	6.88416e-13	4.25222	0.438	0.083	4.15019e-08
GPR39	9.76974e-13	-75.151	0.146	0.705	5.88978e-08
UST	1.11232e-12	11.2956	0.396	0.06	6.70573e-08
TRIM71	1.21732e-12	7.24818	0.25	0.016	7.33874e-08
EGFEM1P	1.34859e-12	-31.1801	0.604	0.171	8.13014e-08
AFDN	1.37305e-12	-102.213	0.917	0.997	8.2776e-08
DACH2	1.37775e-12	7.43778	0.625	0.219	8.30592e-08
KCNH7	1.58318e-12	-291.596	0.583	0.917	9.54436e-08
COPG2	1.6004e-12	129.396	0.979	0.73	9.64815e-08
MID1	1.82991e-12	-35.1612	0.625	0.914	1.10318e-07
BTBD11	2.16003e-12	4.11842	0.458	0.089	1.30219e-07
SLIT2	2.31344e-12	-26.8451	0.729	0.273	1.39468e-07
CNTN4	2.8659e-12	43.5795	0.771	0.324	1.72773e-07
PCCA	3.09223e-12	4.14183	0.979	0.641	1.86418e-07
SLC13A3	3.34688e-12	-11.983	0.229	0.765	2.0177e-07
HOXD3	3.83096e-12	-2.30208	0.229	0.013	2.30953e-07
SYN2	4.59575e-12	12.235	0.5	0.121	2.7706e-07
ADGRB3	5.60402e-12	-78.6263	0.812	0.987	3.37844e-07
B3GALT1	5.64516e-12	19.1559	0.917	0.517	3.40324e-07
ANK1	5.71781e-12	-0.611042	0.396	0.063	3.44704e-07
BARHL1	5.78347e-12	2.35672	0.208	0.01	3.48662e-07
PLXNA2	5.85663e-12	-98.4134	0.479	0.911	3.53073e-07
ABLIM1	6.32395e-12	3.70048	0.479	0.111	3.81245e-07
SLC6A1	6.34582e-12	5.152	0.312	0.038	3.82564e-07
MPPED2	7.13964e-12	-76.4907	0.333	0.835	4.3042e-07
SORCS1	7.21399e-12	-15.173	0.458	0.095	4.34903e-07
FRRS1L	8.85843e-12	1.94463	0.354	0.051	5.34039e-07
PROX1	1.03226e-11	9.42286	0.438	0.089	6.22307e-07
EPHA4	1.07163e-11	-11.579	0.167	0.737	6.46044e-07
ENSG00000285106	1.14812e-11	36.9177	0.479	0.117	6.92157e-07
ZNF680	1.16753e-11	0.736839	0.167	0.003	7.03859e-07
PANTR1	1.26009e-11	-45.814	0.354	0.832	7.59658e-07
GLI2	1.76553e-11	-10.5446	0.146	0.733	1.06437e-06
AKT3	1.96833e-11	-106.162	0.979	0.997	1.18663e-06
COL4A5	2.18717e-11	-1.55826	0.312	0.86	1.31856e-06
GOPC	2.5862e-11	1.76849	0.271	0.029	1.55912e-06
SORCS2	3.70544e-11	83.8682	0.771	0.387	2.23386e-06
KCNN3	3.90865e-11	-26.0655	0.188	0.714	2.35637e-06
LINC01748	5.06409e-11	-93.9933	0.479	0.854	3.05294e-06
AMER3	5.46183e-11	0.753125	0.208	0.013	3.29272e-06
LHX2	5.65107e-11	-7.19248	0.042	0.575	3.4068e-06
ROBO3	5.75835e-11	61.4675	0.354	0.057	3.47148e-06
TMSB4X	6.36242e-11	-11.1675	0.208	0.705	3.83565e-06
NLGN1	9.35702e-11	-128.243	0.75	0.952	5.64097e-06
GCA	9.3834e-11	-15.6584	0.083	0.597	5.65688e-06
BRINP1	9.6981e-11	24.3721	0.312	0.044	5.8466e-06
SGCD	1.099e-10	13.7357	0.5	0.146	6.62543e-06
GLYCTK-AS1	1.22284e-10	1.32147	0.25	0.025	7.37202e-06
EGFR	1.28142e-10	0.45338	0.312	0.044	7.72518e-06
COL11A1	1.29686e-10	-62.3485	0.229	0.733	7.81825e-06
CNTNAP5	1.36417e-10	38.4369	0.729	0.279	8.22405e-06
DELEC1	1.39457e-10	90.8956	0.333	0.054	8.40731e-06
LZTS1	1.50156e-10	-13.213	0.188	0.695	9.05232e-06
HMGA2	1.75696e-10	-23.0374	0.042	0.549	1.0592e-05
ENSG00000264860	1.98933e-10	-21.8024	0.25	0.727	1.19929e-05
PROX1-AS1	2.092e-10	2.45877	0.271	0.032	1.26119e-05
PARD3B	2.31428e-10	-138.843	0.646	0.908	1.39518e-05
ENSG00000246316	2.5315e-10	7.25709	0.167	0.006	1.52614e-05
ENSG00000224905	3.02069e-10	-15.5276	0.312	0.743	1.82105e-05
ENSG00000231252	3.05001e-10	-68.8957	0.5	0.87	1.83873e-05
KCNT2	3.05296e-10	-33.1023	0.708	0.965	1.84051e-05
CCSER1	3.49644e-10	-231.335	0.854	0.946	2.10787e-05
HAGLR	4.08568e-10	2.18005	0.146	0.003	2.46309e-05
PPP2R2C	4.49212e-10	7.09795	0.396	0.086	2.70812e-05
PGAP1	5.52801e-10	-60.912	0.812	0.959	3.33262e-05
IQCH-AS1	6.52914e-10	1.95838	0.333	0.057	3.93615e-05
THSD7B	6.62349e-10	34.2974	0.458	0.124	3.99304e-05
FOSL2	6.79635e-10	3.23778	0.25	0.029	4.09724e-05
TMEM132C	8.24925e-10	-0.279628	0.312	0.051	4.97314e-05
FRAS1	9.55766e-10	28.8806	0.479	0.146	5.76193e-05
UBASH3B	1.07182e-09	18.7353	0.333	0.057	6.46159e-05
ENSG00000286736	1.10236e-09	15.7354	0.292	0.044	6.64566e-05
ENSG00000234083	1.22037e-09	5.79911	0.188	0.013	7.35712e-05
ARID4B	1.25573e-09	-5.46939	0.958	1	7.57028e-05
SPRED2	1.29759e-09	4.35673	0.646	0.235	7.82264e-05
LRMDA	1.34025e-09	32.9509	0.396	0.095	8.07985e-05
GALNT14	1.38044e-09	-40.3607	0.146	0.66	8.32214e-05
SOX11	1.38485e-09	-87.5293	0.833	0.975	8.34869e-05
NRG2	1.62904e-09	3.75254	0.312	0.054	9.82081e-05
NEDD4L	1.81615e-09	-47.2235	0.875	0.997	0.000109489
PSD2	1.84592e-09	2.14785	0.396	0.089	0.000111283
SPIRE1	2.33525e-09	-50.0425	0.708	0.959	0.000140783
CDH4	2.35471e-09	100.495	0.583	0.917	0.000141956
PTCH1	2.59847e-09	12.7795	0.458	0.117	0.000156651
ZNF483	3.40749e-09	2.22349	0.333	0.063	0.000205424
IRGM	4.22668e-09	0.40953	0.167	0.01	0.000254809
HDAC9	4.24506e-09	-108.289	0.833	0.968	0.000255918
SHANK1	4.51478e-09	16.0093	0.604	0.254	0.000272178
MAP6	5.82012e-09	22.415	0.833	0.505	0.000350872
MCC	6.34165e-09	33.4233	0.604	0.241	0.000382313
FOS	6.57141e-09	8.50092	0.312	0.057	0.000396164
SOBP	6.78874e-09	25.2427	0.854	0.438	0.000409266
RBFOX1	6.80727e-09	390.038	0.688	0.378	0.000410383
ENSG00000239922	7.07768e-09	1.61977	0.146	0.006	0.000426685
SCN3B	7.85308e-09	6.90897	0.542	0.187	0.000473431
PBX3	8.15622e-09	4.55424	0.833	0.467	0.000491706
CAT	8.59337e-09	0.351962	0.104	0	0.00051806
ADGRV1	9.03032e-09	-33.593	0.5	0.873	0.000544402
SRRM4	9.2198e-09	-42.7131	0.917	0.571	0.000555825
LINC00869	9.87155e-09	1.13005	0.333	0.067	0.000595116
ZNF577	1.0087e-08	-17.9537	0.271	0.702	0.000608104
CDON	1.02544e-08	-73.3348	0.375	0.8	0.000618197
AHI1	1.05077e-08	0.836881	0.583	0.206	0.000633467
GOLGA8A	1.07546e-08	-7.25664	0.792	0.937	0.000648353
TFAP2A	1.10243e-08	2.67708	0.188	0.016	0.000664612
LINC00314	1.13433e-08	0.384022	0.125	0.003	0.00068384
ONECUT2	1.21506e-08	3.96369	0.458	0.137	0.000732509
ENSG00000286757	1.22331e-08	-14.6798	0.333	0.067	0.000737485
CDHR3	1.23808e-08	-16.4477	0.083	0.559	0.000746392
ZIC4	1.30516e-08	0.677925	0.208	0.022	0.00078683
FIGN	1.48897e-08	9.46633	0.521	0.178	0.000897642
HDAC2-AS2	1.52349e-08	-37.027	0.646	0.273	0.00091845
CRABP1	1.58566e-08	3.26226	0.438	0.13	0.00095593
SLC4A10	1.66401e-08	-22.9156	0.375	0.794	0.00100317
PTPRZ1	1.79545e-08	-44.4581	0.625	0.924	0.00108241
EGR3	1.98099e-08	8.26258	0.167	0.013	0.00119426
EOMES	2.25184e-08	-7.95283	0.021	0.457	0.00135755
NKD1	2.34496e-08	3.04305	0.479	0.156	0.00141369
SLC18A2	2.61874e-08	4.20967	0.271	0.048	0.00157873
MIR99AHG	2.65484e-08	67.9401	0.875	0.749	0.0016005
ZYX	2.73882e-08	0.84914	0.292	0.054	0.00165113
GRIN2A	2.92918e-08	32.5901	0.333	0.076	0.00176589
EPHB1	3.11061e-08	-30.7222	0.312	0.756	0.00187526
IPO9	3.15808e-08	-7.33434	0.667	0.93	0.00190388
KAT6B	3.33981e-08	-49.7221	0.833	0.981	0.00201344
NOS1AP	3.40475e-08	-19.4119	0.458	0.797	0.00205259
DLGAP1	4.03574e-08	-45.5442	0.708	0.917	0.00243299
LRFN5	4.29739e-08	-1.60321	0.542	0.203	0.00259072
CCSAP	4.32959e-08	-14.3046	0.333	0.746	0.00261014
PRDM16	4.39218e-08	-22.8523	0.083	0.511	0.00264787
UNC13A	4.5303e-08	11.3698	0.521	0.184	0.00273114
CXXC4	4.6453e-08	-2.95665	0.396	0.105	0.00280047
RNF130	4.78532e-08	-13.5084	0.979	0.997	0.00288488
GABRB3	5.15813e-08	7.9712	0.875	0.502	0.00310963
NEUROD6	5.18335e-08	-15.246	0	0.419	0.00312483
RCAN2	5.20392e-08	9.26547	0.333	0.076	0.00313724
RIMS1	5.71236e-08	3.80559	0.771	0.457	0.00344375
GRIA4	5.714e-08	-8.80424	0.604	0.244	0.00344474
FAM126A	5.96884e-08	-22.1077	0.438	0.816	0.00359838
SH3D19	6.04727e-08	16.9633	0.729	0.365	0.00364566
ABCG1	6.61569e-08	1.8437	0.333	0.073	0.00398834
FUT9	6.69109e-08	-12.9117	0.479	0.851	0.00403379
NIN	6.79976e-08	-16.0725	0.792	0.47	0.0040993
DOP1B	7.01915e-08	-10.8112	0.417	0.768	0.00423157
PPP2R2B	7.29045e-08	-44.3978	0.229	0.654	0.00439512
IVNS1ABP	7.92679e-08	-33.0888	0.75	0.949	0.00477875
ZBTB10	7.98064e-08	4.51301	0.646	0.292	0.00481121
MYO10	8.41445e-08	-9.51008	0.354	0.714	0.00507273
ZNF462	8.68677e-08	-9.39015	0.75	0.946	0.00523691
IGF2BP2	9.7473e-08	30.4187	0.875	0.987	0.00587626
ZIC3	9.8882e-08	-2.31223	0.438	0.133	0.0059612
PBX1	9.88914e-08	-79.3962	0.958	1	0.00596177
CCDC88C	1.05389e-07	-17.8841	0.458	0.775	0.00635351
AFF2	1.14784e-07	-45.866	0.5	0.819	0.00691988
PARD3	1.18362e-07	-3.80134	0.958	0.679	0.00713558
MEIS2	1.22379e-07	-69.7413	0.792	0.956	0.00737772
MARK1	1.25863e-07	-35.4544	0.75	0.927	0.00758776
LRP1B	1.42103e-07	71.9014	0.646	0.305	0.00856679
BMPR1B	1.43539e-07	1.48784	0.479	0.162	0.00865341
PPP1R14C	1.60417e-07	8.74667	0.292	0.063	0.00967089
PCBP3	1.63353e-07	5.52411	0.708	0.321	0.00984792
GK	1.63768e-07	1.12193	0.271	0.051	0.00987289
ENSG00000283108	1.76009e-07	0.377553	0.125	0.006	0.0106109
PLD5	1.9094e-07	25.3509	0.417	0.13	0.011511
IGDCC4	1.91875e-07	2.96089	0.333	0.086	0.0115674
COL3A1	1.93229e-07	0.354701	0.188	0.022	0.011649
TRMT9B	2.1647e-07	-25.9707	0.354	0.702	0.0130501
LINGO1	2.1667e-07	11.8237	0.604	0.257	0.0130622
MEST	2.19812e-07	3.7051	0.583	0.254	0.0132516
KRTAP5-AS1	2.32344e-07	4.13516	0.438	0.137	0.0140071
SEL1L3	2.3435e-07	-37.674	0.083	0.473	0.014128
PSMG4	2.36262e-07	-19.4996	0.604	0.854	0.0142433
KLHL1	2.42434e-07	31.3575	0.5	0.181	0.0146154
RBMX	2.45297e-07	-6.80688	0.833	0.94	0.014788
FDFT1	2.46275e-07	-29.1304	0.458	0.73	0.014847
STK32B	2.57537e-07	4.50224	0.312	0.076	0.0155259
RAB31	2.60962e-07	5.96243	0.229	0.038	0.0157324
LINC-PINT	2.63833e-07	0.649678	0.229	0.038	0.0159055
EFNB2	2.83594e-07	-20.5272	0.396	0.752	0.0170967
CASK	2.85329e-07	-5.73535	0.979	1	0.0172014
USP38-DT	2.88106e-07	3.5974	0.375	0.105	0.0173688
ENSG00000249782	3.19391e-07	2.13257	0.104	0.003	0.0192548
ENSG00000230863	3.19395e-07	-4.71556	0	0.384	0.019255
ENSG00000258871	3.19403e-07	3.4319	0.104	0.003	0.0192555
OR8A1	3.30721e-07	0.344114	0.104	0.003	0.0199379
TRIM4	3.30721e-07	0.62441	0.104	0.003	0.0199379
WFIKKN2	3.30721e-07	0.344114	0.104	0.003	0.0199379
MIR222HG	3.38011e-07	-7.5577	0	0.381	0.0203773
LAMC1	3.46376e-07	-28.9666	0.271	0.673	0.0208816
ADRA1A	3.51619e-07	-2.70143	0.25	0.044	0.0211977
LINC00113	3.55158e-07	5.32782	0.104	0.003	0.0214111
PHACTR3	3.57298e-07	-11.3063	0	0.381	0.02154
LINC01673	3.61425e-07	1.55439	0.104	0.003	0.0217889
HOXB2	3.67786e-07	0.267097	0.104	0.003	0.0221723
GPR158	3.77468e-07	16.3103	0.396	0.121	0.022756
ST7	4.14564e-07	-23.1031	0.917	0.768	0.0249924
NFIA	4.1978e-07	-332.74	0.896	0.971	0.0253068
PCBP4	4.1992e-07	6.37072	0.521	0.206	0.0253153
SLC25A48	4.23296e-07	-29.1095	0.021	0.403	0.0255188
AFDN-DT	4.34761e-07	-3.58421	0.021	0.416	0.02621
SCD	4.34777e-07	-11.5531	0.208	0.603	0.026211
MIPOL1	4.39752e-07	-10.0032	0.438	0.775	0.0265109
SLC17A7	4.43539e-07	-2.49509	0	0.375	0.0267392
CIT	4.58511e-07	2.03501	0.312	0.076	0.0276418
DENND6B	4.72085e-07	2.16908	0.417	0.127	0.0284601
FSIP1	4.85469e-07	0.516084	0.271	0.054	0.029267
CNGB1	5.00481e-07	4.77281	0.188	0.025	0.030172
EEF1AKMT4	5.03718e-07	0.419754	0.146	0.013	0.0303671
MAP2	5.18623e-07	4.11429	1	1	0.0312657
UNC5B	5.3033e-07	17.4415	0.396	0.121	0.0319715
BCL9	5.33931e-07	-24.3945	0.521	0.816	0.0321886
ALCAM	5.48134e-07	16.6402	0.229	0.041	0.0330448
SULF1	5.5258e-07	-11.9755	0.104	0.479	0.0333129
LINC02381	5.66219e-07	0.253161	0.146	0.013	0.0341351
ZFHX2-AS1	5.71451e-07	5.20943	0.562	0.844	0.0344505
KIF21B	5.7351e-07	-18.6703	0.562	0.838	0.0345746
ENSG00000285798	5.96352e-07	-1.9645	0.146	0.013	0.0359517
LDLR	6.00505e-07	-12.0894	0.333	0.708	0.0362021
IQCH	6.07274e-07	0.858606	0.25	0.048	0.0366101
ENSG00000288597	6.20912e-07	-51.2176	0.542	0.908	0.0374323
KHDRBS2	6.3525e-07	-10.4762	0.562	0.857	0.0382967
TOX3	6.54132e-07	16.1365	0.875	0.505	0.039435
ATXN1	6.65046e-07	10.236	0.75	0.419	0.040093
SGMS1	6.655e-07	-3.51954	0.417	0.778	0.0401204
STMN2	6.81007e-07	5.35564	0.812	0.492	0.0410552
LIMCH1	6.9405e-07	-2.20675	0.521	0.213	0.0418415
SPOCK2	7.13535e-07	6.71555	0.229	0.041	0.0430162
RAPGEF1	7.25455e-07	7.31148	0.729	0.397	0.0437348
SEMA6A	7.36126e-07	5.62355	0.896	0.584	0.0443781
MSMO1	7.49089e-07	-14.7845	0.271	0.625	0.0451596
ZBTB18	8.49245e-07	-5.50718	0.333	0.663	0.0511976
LINC01697	8.51416e-07	10.2974	0.208	0.035	0.0513284
AJAP1	8.58561e-07	16.0154	0.396	0.124	0.0517592
ESR2	8.96553e-07	-16.9937	0.354	0.692	0.0540496
ENSG00000285755	1.06141e-06	-32.0781	0.208	0.556	0.0639884
BAIAP3	1.06883e-06	4.37381	0.333	0.089	0.0644355
ENAH	1.10506e-06	-28.037	0.979	0.997	0.0666198
MIDEAS	1.13163e-06	11.6725	0.479	0.181	0.0682212
CHM	1.15497e-06	24.0048	0.771	0.543	0.0696287
TRIM36	1.17856e-06	8.09963	0.583	0.276	0.0710507
ASTN1	1.22616e-06	-22.392	0.396	0.825	0.0739202
GRM8	1.24352e-06	9.93463	0.396	0.13	0.0749666
GPM6A	1.26156e-06	-41.8736	0.938	0.975	0.0760542
ROBO1	1.38457e-06	-6.50201	0.792	0.93	0.0834702
SLC8A3	1.38691e-06	2.79025	0.312	0.079	0.0836114
ACTN1	1.41057e-06	7.93365	0.458	0.171	0.0850375
FBXW4	1.43809e-06	1.69724	0.208	0.035	0.0866969
ACTG1	1.45333e-06	3.02079	0.438	0.752	0.0876157
GLI3	1.477e-06	-33.6	0.458	0.778	0.0890424
ATP2B4	1.47807e-06	-7.62394	0.542	0.895	0.0891071
KDM5B	1.49043e-06	27.1066	0.875	0.984	0.089852
NDNF	1.54741e-06	5.04422	0.125	0.01	0.0932872
SH3BGRL	1.5868e-06	-8.5373	0.354	0.698	0.095662
PRTG	1.60459e-06	25.6601	0.25	0.054	0.096734
DLEU2	1.63525e-06	-26.1179	0.854	0.952	0.0985829
PUS7L	1.67872e-06	0.353508	0.125	0.01	0.101203
RARB	1.69784e-06	86.1465	0.646	0.368	0.102356
LINC00511	1.90913e-06	11.8235	0.271	0.695	0.115094
ENSG00000272154	1.92196e-06	-0.271422	0.417	0.819	0.115867
TRPM3	1.9706e-06	-15.4477	0.479	0.181	0.118799
RGS9	2.02482e-06	1.14858	0.167	0.022	0.122068
KCNC4	2.02952e-06	8.56601	0.208	0.035	0.122352
ENSG00000263635	2.0504e-06	4.71061	0.146	0.016	0.123611
TFAP2B	2.2039e-06	-3.07876	0.125	0.01	0.132864
POLR2B	2.20663e-06	-6.50122	0.458	0.762	0.133029
CFLAR	2.33195e-06	0.400153	0.146	0.016	0.140584
NGDN	2.35009e-06	-7.53965	0.229	0.575	0.141678
ARHGEF10L	2.42613e-06	1.76612	0.667	0.333	0.146262
GLIDR	2.53604e-06	0.487914	0.312	0.089	0.152888
LHX1-DT	2.55982e-06	2.43422	0.188	0.029	0.154321
NR2F1	2.72202e-06	-14.2729	0.146	0.498	0.164099
CHST3	2.73344e-06	10.232	0.167	0.022	0.164788
DUSP5	2.74271e-06	2.08045	0.167	0.022	0.165347
ENSG00000258473	2.81098e-06	0.442741	0.146	0.016	0.169463
FOXG1-AS1	2.87942e-06	-5.70115	0.021	0.362	0.173589
PAX7	2.89521e-06	2.77429	0.167	0.022	0.174541
RERGL	2.92911e-06	-1.88714	0.208	0.038	0.176585
ZNF503	2.9468e-06	1.14584	0.146	0.016	0.177651
TMEM117	2.95264e-06	-7.53359	0.542	0.238	0.178003
ESRRG	3.07388e-06	1.24299	0.667	0.34	0.185312
IFT88	3.09844e-06	4.07174	0.604	0.283	0.186793
PSMD5	3.15799e-06	0.57011	0.146	0.016	0.190383
IPO9-AS1	3.17654e-06	-18.6993	0.333	0.679	0.191501
ADAMTS18	3.20311e-06	1.88098	0.229	0.048	0.193103
ENSG00000260473	3.22166e-06	1.23599	0.208	0.038	0.194221
WLS	3.26876e-06	4.12623	0.25	0.054	0.19706
EBF3	3.27345e-06	-61.5459	0.458	0.168	0.197343
ADARB2	3.46504e-06	-103.897	0.75	0.473	0.208894
NCALD	3.51291e-06	27.2538	0.667	0.352	0.211779
EML1	3.56608e-06	-13.0677	0.438	0.752	0.214985
SVOP	3.7605e-06	2.43536	0.479	0.175	0.226706
EZH2	3.8876e-06	1.3304	0.771	0.911	0.234368
EZR	4.02201e-06	-8.8336	0.354	0.676	0.242471
NHLH1	4.16006e-06	-6.68963	0.292	0.657	0.250793
MDGA1	4.29199e-06	9.21217	0.354	0.114	0.258747
ENSG00000258137	4.3352e-06	2.03563	0.312	0.083	0.261352
ENSG00000248245	4.44273e-06	-4.48908	0.229	0.048	0.267835
SYCP2L	4.60715e-06	-6.16625	0.104	0.47	0.277747
ENSG00000235615	4.76816e-06	0.765864	0.104	0.006	0.287453
FAM222A	4.78844e-06	18.1079	0.375	0.124	0.288676
ENSG00000226310	4.92712e-06	0.819123	0.312	0.089	0.297037
CERCAM	4.98784e-06	0.468549	0.229	0.048	0.300697
ZEB1	5.04109e-06	54.28	0.938	0.829	0.303907
CNTN4-AS1	5.05914e-06	0.646722	0.104	0.006	0.304995
VLDLR-AS1	5.18901e-06	2.01158	0.396	0.14	0.312824
MAP7	5.24195e-06	-1.57756	0.229	0.048	0.316016
RANBP17	5.34249e-06	19.5383	0.604	0.337	0.322077
RSPO2	5.35478e-06	3.58902	0.167	0.025	0.322818
CCDC136	5.43059e-06	4.94109	0.625	0.34	0.327389
PAK3	5.56611e-06	4.07487	0.979	1	0.335559
ZNF385D	5.68234e-06	-153.902	0.562	0.286	0.342566
TMSB15B	5.73627e-06	-6.69508	0.438	0.724	0.345817
EML5	5.85268e-06	1.7943	0.646	0.343	0.352834
IGSF9B	5.94638e-06	7.3059	0.479	0.203	0.358483
SPEF2	5.96747e-06	0.481415	0.25	0.057	0.359755
AUTS2	5.99602e-06	-446.129	1	1	0.361476
KITLG	6.05786e-06	19.5896	0.333	0.105	0.365204
RNF150	6.25904e-06	-7.10701	0.771	0.451	0.377333
ZIC2	6.27394e-06	3.53793	0.292	0.083	0.37823
CEP112	6.43494e-06	-2.11111	0.75	0.429	0.387937
TMEM163	6.46922e-06	-14.3038	0.438	0.743	0.390004
TMLHE-AS1	6.50948e-06	-5.72809	0.438	0.73	0.39243
SOX4	6.57202e-06	-36.8464	0.812	0.962	0.396201
IGF2	6.83257e-06	0.393014	0.25	0.057	0.411908
PPP4R4	7.32061e-06	0.958501	0.167	0.025	0.44133
ZNF124	7.45969e-06	2.13182	0.542	0.844	0.449715
INPP4B	7.4688e-06	-0.377296	0.375	0.133	0.450264
CUL1	7.52463e-06	-12.2987	0.646	0.867	0.45363
CORO2B	7.63352e-06	-38.743	0.792	0.924	0.460194
ENSG00000269707	7.71384e-06	4.61946	0.396	0.73	0.465036
PCDH1	7.82593e-06	1.68249	0.146	0.019	0.471794
ARHGAP21	7.90612e-06	3.49481	0.917	0.99	0.476628
CSMD1	7.99109e-06	14.4657	0.479	0.232	0.481751
SMYD3	7.99261e-06	-27.0344	0.854	0.99	0.481842
RNF144A	8.18469e-06	-23.4618	0.625	0.829	0.493422
PRRC2C	8.46361e-06	32.5316	0.875	0.987	0.510237
ENSG00000224658	8.70897e-06	1.50391	0.146	0.019	0.525029
ENSG00000233611	8.8033e-06	0.366882	0.167	0.025	0.530716
LYAR	8.81093e-06	0.532237	0.208	0.041	0.531176
MDGA2	8.96338e-06	-4.52552	0.396	0.143	0.540366
GRIA2	9.30541e-06	2.6463	0.688	0.384	0.560986
PCNX2	9.40812e-06	-7.2704	0.521	0.87	0.567178
ANGEL2	9.51142e-06	-2.43875	0.167	0.514	0.573406
FADS2	9.53102e-06	-17.4979	0.604	0.851	0.574587
TENT5A	9.62182e-06	-0.857839	0.229	0.054	0.580061
IRX2	9.78012e-06	0.786581	0.146	0.019	0.589604
CASC2	9.87641e-06	3.15178	0.167	0.025	0.595409
NXPH1	1.00855e-05	115.829	0.271	0.076	0.608016
SLC22A20P	1.02619e-05	0.419324	0.167	0.025	0.618651
RYR3	1.03576e-05	11.9836	0.417	0.156	0.624416
ENSG00000227220	1.04085e-05	3.59022	0.188	0.035	0.627488
TNIK	1.05588e-05	-11.7041	0.667	0.321	0.636549
CHD5	1.07405e-05	1.57938	0.292	0.083	0.647504
DOK5	1.07509e-05	-29.0813	0.062	0.381	0.648129
CELSR1	1.08931e-05	3.20447	0.104	0.467	0.656703
DCAF6	1.11372e-05	-12.0032	0.521	0.762	0.671417
ZFPM2-AS1	1.11585e-05	-68.1952	0.229	0.524	0.6727
SPATS2L	1.13485e-05	17.0056	0.396	0.152	0.684158
IGFBPL1	1.14708e-05	-4.85874	0.375	0.708	0.691527
NRXN3	1.15094e-05	-104.186	0.688	0.413	0.693857
NRXN1	1.1813e-05	-25.1948	0.792	0.956	0.712158
RUNDC3B	1.18477e-05	1.64534	0.396	0.152	0.714253
GEMIN8	1.18918e-05	0.969842	0.312	0.092	0.71691
LDB3	1.20151e-05	8.68015	0.125	0.013	0.724345
FRMPD3	1.25143e-05	31.5916	0.5	0.229	0.754438
TANC2	1.26709e-05	-17.5478	0.562	0.87	0.763879
SQLE	1.27039e-05	-25.9171	0.354	0.657	0.765866
ADAMTS6	1.29606e-05	6.19514	0.417	0.159	0.781344
CYYR1-AS1	1.30399e-05	-4.04789	0.375	0.137	0.786123
WWTR1	1.32483e-05	8.98014	0.333	0.114	0.798689
DIS3L	1.33311e-05	0.719251	0.188	0.035	0.803681
HECW2	1.35796e-05	-9.20672	0.854	0.613	0.818658
SYNDIG1	1.37387e-05	17.8177	0.375	0.13	0.828249
GRIK2	1.39427e-05	-17.9434	0.875	0.606	0.84055
SNCAIP	1.41474e-05	-14.4778	0.375	0.781	0.85289
PDLIM5	1.46114e-05	8.82365	0.583	0.298	0.880861
EYA4	1.46595e-05	0.777987	0.188	0.035	0.883766
WDR11-AS1	1.4941e-05	0.837291	0.354	0.121	0.900735
PPM1H	1.49747e-05	0.849009	0.271	0.073	0.902762
CNTN1	1.50389e-05	8.79645	0.438	0.175	0.906634
CPNE8	1.51581e-05	1.72349	0.208	0.044	0.913822
CYYR1	1.52773e-05	0.727772	0.312	0.098	0.921008
THBS3	1.54376e-05	6.84793	0.375	0.133	0.930669
MIR9-1HG	1.56951e-05	-15.9593	0.625	0.886	0.946196
APBB2	1.60364e-05	-8.55484	0.688	0.381	0.966769
EFCAB11	1.67829e-05	0.504422	0.188	0.035	1
ENSG00000274265	1.68627e-05	-10.4667	0.479	0.203	1
PRMT8	1.70282e-05	-47.8386	0.208	0.044	1
EGR1	1.77892e-05	30.0985	0.438	0.175	1
ENSG00000259692	1.8712e-05	10.5632	0.292	0.663	1
CD46	1.87156e-05	-2.04924	0.771	0.898	1
L3MBTL4	1.8951e-05	-14.4414	0.021	0.317	1
FIGNL2	1.99439e-05	1.07533	0.167	0.029	1
ENSG00000284966	2.02626e-05	-9.00216	0.083	0.387	1
VOPP1	2.02702e-05	-16.4044	0.521	0.822	1
PDE4B	2.14942e-05	-31.0139	0.583	0.816	1
SLITRK5	2.17007e-05	0.313708	0.208	0.044	1
TSPYL2	2.18609e-05	8.16507	0.312	0.102	1
THRA	2.20425e-05	-3.45504	0.25	0.568	1
PALS2	2.20587e-05	-14.5971	0.25	0.54	1
KIAA0930	2.22007e-05	5.36234	0.417	0.168	1
FGD4	2.29293e-05	-25.5288	0.75	0.908	1
EYA2	2.29821e-05	-16.0164	0.229	0.057	1
RBMS3	2.30409e-05	26.0138	0.438	0.187	1
HSD17B12	2.39809e-05	-6.69186	0.542	0.27	1
MAP3K5	2.46404e-05	23.1945	0.146	0.022	1
TBR1	2.5483e-05	-2.93877	0	0.286	1
SGCG	2.62991e-05	-17.0482	0.042	0.337	1
HMGCS1	2.63072e-05	-39.0085	0.625	0.797	1
MOSPD3	2.73911e-05	0.273925	0.167	0.029	1
DPP10	2.78859e-05	-54.2066	0.208	0.495	1
SPINK5	2.82873e-05	-23.9189	0.167	0.492	1
SLC6A9	2.83393e-05	0.732334	0.208	0.048	1
DSCAM	2.87488e-05	-21.7378	0.833	0.495	1
EMX1	2.90457e-05	-2.5646	0.021	0.311	1
ENSG00000285505	2.90511e-05	0.57718	0.438	0.178	1
LINC01799	2.90636e-05	0.871727	0.104	0.01	1
HIVEP2	2.92314e-05	7.95195	0.562	0.289	1
STMN4	2.9287e-05	18.9816	0.562	0.305	1
CXXC5	2.94018e-05	2.00179	0.604	0.302	1
HOTAIRM1	2.9427e-05	0.472626	0.104	0.01	1
EEF1AKMT4-ECE2	2.94338e-05	0.354464	0.104	0.01	1
HNRNPU	2.95889e-05	-6.42844	0.938	0.965	1
TNFRSF21	2.98608e-05	1.91637	0.396	0.149	1
ALG10B	3.01797e-05	0.333372	0.104	0.01	1
FOXP2	3.02869e-05	-21.8924	0.104	0.413	1
SLC1A2	3.08108e-05	-8.31797	0.458	0.787	1
ZNF267	3.11162e-05	1.08776	0.208	0.048	1
CCDC61	3.13976e-05	4.40954	0.229	0.057	1
SAMD5	3.15895e-05	27.2127	0.25	0.067	1
DMRTA2	3.17354e-05	-1.33671	0	0.279	1
CXCR4	3.17444e-05	0.600267	0.104	0.01	1
MYH7	3.17444e-05	0.328544	0.104	0.01	1
ENSG00000287976	3.1764e-05	3.59538	0.104	0.01	1
TIAM2	3.21137e-05	-2.12788	0.729	0.905	1
PARM1	3.24274e-05	-0.275813	0.25	0.063	1
ANXA5	3.31877e-05	0.671936	0.208	0.048	1
BTBD3	3.33816e-05	2.33408	0.5	0.254	1
KCNK3	3.38799e-05	5.4633	0.271	0.079	1
ENSG00000282863	3.40044e-05	-29.8749	0.083	0.375	1
JHY	3.40223e-05	0.711673	0.125	0.016	1
RO60	3.40456e-05	-0.496784	0.5	0.762	1
YAF2	3.40816e-05	3.62087	0.854	0.571	1
SIX3	3.47141e-05	0.393055	0.104	0.01	1
PTTG1IP	3.49056e-05	2.3704	0.729	0.448	1
ENSG00000283692	3.50148e-05	-3.10498	0.354	0.13	1
ZIC5	3.51339e-05	1.27746	0.125	0.016	1
CHL1	3.54007e-05	4.21717	0.438	0.178	1
PNPLA3	3.59671e-05	-3.51776	0.146	0.448	1
ZNF883	3.60118e-05	-2.63204	0.083	0.39	1
ST8SIA3	3.60537e-05	0.287052	0.104	0.01	1
ABCA1	3.68061e-05	4.41411	0.312	0.105	1
PHF6	3.69327e-05	-11.1867	0.417	0.746	1
TACC2	3.69495e-05	2.85489	0.75	0.53	1
LAMA1	3.70845e-05	-2.32334	0.292	0.089	1
SVIL	3.77938e-05	-28.2707	0.625	0.829	1
SHISA6	3.83608e-05	-31.1764	0.271	0.079	1
MEX3A	4.01706e-05	-11.1885	0.604	0.841	1
C3orf70	4.0208e-05	2.34156	0.312	0.105	1
SEC23A	4.11662e-05	6.46149	0.438	0.19	1
NCAPG	4.13831e-05	-7.27123	0.104	0.406	1
TMEM132B	4.33233e-05	14.8925	0.583	0.321	1
TP53BP2	4.38148e-05	-4.12063	0.354	0.686	1
RGL1	4.45815e-05	-19.3717	0.604	0.851	1
LINC02694	4.6489e-05	-28.5272	0.062	0.362	1
ZFHX4	4.66704e-05	-9.53104	0.438	0.733	1
FBN2	4.79157e-05	-0.872349	0.375	0.133	1
EPHB3	4.87041e-05	2.38276	0.167	0.032	1
PMS2P1	4.90118e-05	2.17444	0.5	0.244	1
GATAD2B	4.96774e-05	-13.4403	0.854	0.978	1
NCAN	5.01263e-05	-14.4665	0.542	0.771	1
ENSG00000249526	5.01452e-05	-0.474691	0.438	0.181	1
CHN2	5.07126e-05	-6.98538	0.271	0.584	1
SLC8A1-AS1	5.10181e-05	-23.4435	0.167	0.47	1
SAMD4A	5.18855e-05	-2.94081	0.375	0.143	1
OBSCN	5.19385e-05	-7.73029	0.25	0.575	1
LHFPL4	5.20617e-05	2.39854	0.375	0.14	1
DKK3	5.20678e-05	2.28072	0.438	0.2	1
TP53I11	5.36433e-05	-7.07732	0.458	0.692	1
INSIG1	5.45415e-05	-4.92989	0.125	0.432	1
EFS	5.47583e-05	-4.84703	0.167	0.476	1
CHST15	5.65567e-05	-8.74492	0.083	0.381	1
ZC3H11A	5.85585e-05	-5.80475	0.792	0.87	1
PPP2R3A	5.90005e-05	-15.1827	0.625	0.838	1
ST6GAL1	5.91987e-05	-4.40583	0.458	0.203	1
SEC61A1	5.99767e-05	2.98776	0.396	0.165	1
PRSS23	6.07578e-05	4.14512	0.208	0.051	1
SLC16A2	6.33469e-05	-46.7441	0.688	0.803	1
PLEKHG1	6.35771e-05	3.14538	0.646	0.349	1
MAPK10	6.46373e-05	-14.7513	1	0.943	1
MPP3	6.61972e-05	-11.0116	0.083	0.39	1
ELOVL2	7.05253e-05	-7.95396	0.25	0.533	1
RGS8	7.09712e-05	3.29511	0.271	0.086	1
EXOC4	7.12119e-05	-12.7637	0.938	0.975	1
IGF2BP3	7.32247e-05	-16.6523	0.875	0.965	1
PIPOX	7.38894e-05	-16.3896	0.208	0.54	1
LDB1	7.40657e-05	7.78432	0.375	0.679	1
PLCXD3	7.9297e-05	14.5486	0.167	0.035	1
TIPARP	8.01988e-05	0.608659	0.292	0.095	1
MIR9-3HG	8.15282e-05	-19.9241	0.312	0.635	1
MID2	8.1653e-05	-0.261105	0.146	0.025	1
KCNIP3	8.25273e-05	-5.13511	0.146	0.413	1
CHRNA3	8.26513e-05	3.64468	0.479	0.222	1
POU2F1	8.73239e-05	-23.5902	0.938	0.99	1
ALPK1	8.77242e-05	-2.9785	0.062	0.346	1
ARHGAP23	8.79072e-05	13.3845	0.542	0.276	1
FLJ12825	8.92772e-05	0.319873	0.146	0.025	1
SSTR2	8.95729e-05	-12.5596	0.188	0.473	1
NEFM	8.9717e-05	6.32122	0.271	0.083	1
PDZRN3	9.313e-05	-116.85	0.312	0.098	1
DNAH1	9.51774e-05	3.89543	0.375	0.156	1
SCUBE1	9.62159e-05	-17.2683	0.208	0.53	1
PRKCB	9.88408e-05	21.4634	0.25	0.076	1
PIK3C2G	9.93533e-05	-51.4006	0.188	0.044	1
SARAF	0.000100794	5.51216	0.583	0.314	1
INTS7	0.000103177	-4.60131	0.354	0.641	1
RGS20	0.000104835	1.26888	0.5	0.235	1
FGFR1	0.00010497	-3.30526	0.542	0.276	1
EMX2OS	0.000107346	-3.4664	0.021	0.279	1
SLC39A11	0.000107512	-17.2308	0.312	0.616	1
ARHGAP32	0.000108218	-2.25025	0.771	0.943	1
MGAT5	0.000109317	-1.2043	0.5	0.813	1
HCG17	0.00010945	-16.1777	0.771	0.886	1
SPTBN1	0.000109665	18.7681	0.917	0.724	1
ENSG00000256947	0.000110806	3.34794	0.458	0.206	1
TTC29	0.000111545	9.78536	0.125	0.019	1
IGSF1	0.000112282	-15.5179	0.542	0.743	1
CYP26B1	0.000113659	0.61466	0.125	0.019	1
DZIP3	0.00011466	1.63019	0.604	0.359	1
LINC00595	0.000115566	-30.2487	0.083	0.352	1
TOMM20	0.000117321	-2.72642	0.208	0.527	1
ALPL	0.00011753	24.2614	0.167	0.035	1
LRRTM3	0.000118268	1.26832	0.125	0.019	1
ENSG00000240086	0.000118855	-5.38154	0.188	0.517	1
C2CD2	0.000119317	0.757714	0.125	0.019	1
MIR325HG	0.000125552	-38.2616	0.771	0.483	1
GLIS3	0.000126459	-16.4454	0.25	0.079	1
ENSG00000248359	0.000127123	2.20296	0.104	0.013	1
ENSG00000261451	0.00012766	0.428053	0.125	0.019	1
COL12A1	0.000127749	3.20209	0.125	0.019	1
LRRC3B	0.000128308	-6.15837	0.083	0.365	1
DGLUCY	0.000129297	0.377074	0.417	0.178	1
MBNL2	0.000131829	15.7807	0.5	0.244	1
ENSG00000278254	0.000137584	-114.308	0.021	0.27	1
DPY19L3	0.000138426	-22.7306	0.521	0.727	1
LETMD1	0.000138862	1.20589	0.104	0.013	1
MIR193BHG	0.000138928	1.15553	0.104	0.013	1
ENSG00000259420	0.000140469	0.618963	0.167	0.035	1
PDLIM3	0.000140663	1.17714	0.188	0.044	1
RNU4-2	0.000142164	-27.7283	0.271	0.546	1
SSBP3	0.000142644	2.31707	0.875	0.74	1
SPARC	0.000145097	0.320822	0.104	0.013	1
LINC01563	0.000145907	-1.49925	0	0.241	1
LINC00461	0.000146159	14.6256	0.812	0.959	1
HPCAL1	0.000150898	-17.6553	0.417	0.692	1
RBFOX3	0.000151521	132.412	0.771	0.889	1
ODAPH	0.000151707	0.57176	0.104	0.013	1
HHLA1	0.000152169	-6.7362	0	0.241	1
SLC6A6	0.0001534	8.46533	0.25	0.603	1
TMEM178B	0.000154621	-0.429944	0.896	0.975	1
NKAIN3	0.000156354	1.68866	0.833	0.952	1
STXBP5L	0.000156776	-6.98309	0.688	0.521	1
LRRC49	0.000157245	2.41263	0.729	0.492	1
SWT1	0.000158291	-10.7197	0.562	0.759	1
PAX2	0.000158638	-28.4792	0.104	0.013	1
ENSG00000228999	0.000159217	-256.56	0.167	0.46	1
CELF2	0.000159871	29.6802	0.938	0.984	1
KAT2B	0.000162104	2.60438	0.417	0.194	1
SNX27	0.000162639	-6.61107	0.562	0.749	1
GNE	0.000165428	0.336929	0.396	0.156	1
DOCK11	0.000166593	-4.78099	0.396	0.702	1
GNG12-AS1	0.000167113	19.7866	0.354	0.133	1
RYR1	0.000168231	7.23099	0.188	0.048	1
MEGF9	0.000174208	-13.6644	0.583	0.905	1
FREM1	0.000175268	18.25	0.229	0.07	1
PI4KB	0.000175463	-0.969179	0.229	0.517	1
LINC01414	0.00017844	-11.0268	0.375	0.168	1
ENSG00000248647	0.000181926	0.339617	0.146	0.029	1
CNTNAP3B	0.000184116	11.8406	0.375	0.171	1
ABRACL	0.00018413	-2.31645	0.042	0.295	1
KCND2	0.000186032	-3.11901	0.479	0.206	1
ACSL4	0.000186198	-1.75493	0.729	0.508	1
CA12	0.000187227	-6.1533	0.062	0.321	1
LSS	0.000187627	-26.5745	0.583	0.781	1
ATF3	0.000187866	6.89063	0.208	0.057	1
LYPD1	0.000187887	-5.22354	0.104	0.381	1
SPATA6	0.00018887	6.47582	0.354	0.143	1
CTSB	0.000189163	-15.2078	0.271	0.562	1
LINC01122	0.000194232	-54.9967	0.667	0.819	1
NCAPH2	0.000194256	1.64153	0.271	0.086	1
MAPRE2	0.000198857	10.7953	0.812	0.556	1
DNAJC6	0.000203983	40.0851	0.5	0.263	1
FAM66C	0.000208685	0.499111	0.312	0.114	1
PER1	0.000209025	17.7724	0.208	0.057	1
ABCC8	0.000209589	-2.20511	0.375	0.149	1
NALCN	0.000210844	13.6574	0.229	0.073	1
BIN1	0.000213268	0.729484	0.271	0.089	1
TRIP11	0.000214138	-2.79447	0.208	0.517	1
ENSG00000224363	0.000214601	-4.66908	0.917	0.848	1
RAB33B-AS1	0.000215446	-3.11883	0.146	0.448	1
AK8	0.000216168	2.88934	0.146	0.029	1
DISP3	0.000216773	-14.0244	0.646	0.822	1
B3GALNT2	0.00022242	-3.48668	0.312	0.597	1
DCDC1	0.000226053	-0.544634	0.292	0.105	1
ENSG00000226330	0.000227531	4.98788	0.438	0.74	1
MYO1B	0.000231085	-2.56931	0.729	0.498	1
HOMER1	0.000233393	22.8761	0.562	0.33	1
ASH1L	0.000233888	-17.2707	0.938	0.978	1
LINC02487	0.000236274	-2.4702	0.021	0.26	1
ZBTB46	0.000239089	1.26197	0.542	0.283	1
FRMD3	0.000240365	7.80502	0.438	0.197	1
NCAM1	0.000241482	73.1458	1	0.978	1
LINC02615	0.000241556	-12.0221	0.188	0.448	1
AKAP12	0.000246171	35.2771	0.396	0.2	1
SYS1-DBNDD2	0.000248033	2.01256	0.479	0.235	1
CLVS1	0.000248084	-38.0152	0.542	0.775	1
ENSG00000242540	0.000248761	-10.6833	0.167	0.429	1
DHCR24	0.000251289	-8.05202	0.208	0.492	1
NUCKS1	0.000251633	-18.555	0.646	0.794	1
OSBPL3	0.000253319	-1.54365	0.25	0.083	1
STAG2	0.000253899	-2.04565	0.708	0.86	1
IMMP1L	0.000257722	6.07868	0.542	0.251	1
DST	0.000261288	10.2296	1	0.99	1
STAU2	0.000264347	-12.6619	0.771	0.886	1
PHLDA1	0.000267007	-6.56878	0.167	0.454	1
FHOD3	0.000268278	-23.2583	0.667	0.937	1
NREP	0.000271137	-48.0602	0.812	0.924	1
GSDME	0.00027178	-9.83729	0.208	0.441	1
UFL1-AS1	0.000274257	-16.2398	0.396	0.676	1
DOCK3	0.000276814	4.26199	0.896	0.816	1
FBN1	0.000279418	0.396561	0.167	0.038	1
BNC2	0.000280309	-1.5062	0.146	0.029	1
ENSG00000255872	0.000281337	4.55307	0.854	0.902	1
TENM2	0.000282711	0.885153	0.583	0.34	1
FOXP4	0.000283216	-6.16178	0.167	0.438	1
ARHGEF10	0.000285614	-34.8345	0.333	0.587	1
UBE2E2	0.000288565	22.2127	0.875	0.625	1
DIABLO	0.000289566	3.54545	0.354	0.149	1
FAM27C	0.000289924	-12.2881	0.708	0.463	1
VPS13A	0.000293723	-9.4482	0.562	0.759	1
BOP1	0.000296069	1.99822	0.229	0.07	1
EPHA5	0.00030083	-44.9135	0.375	0.778	1
SDCCAG8	0.00030365	-2.89224	0.562	0.819	1
RAB4A	0.000305911	-3.30167	0.146	0.432	1
7SK	0.000310126	-1.92714	0.604	0.787	1
GATD3A	0.00031251	9.38242	0.312	0.133	1
ENSG00000283648	0.00031448	-10.9881	0	0.222	1
DOCK6	0.000314529	1.22963	0.125	0.022	1
CARMIL1	0.00031951	-8.41147	0.417	0.689	1
BEND7	0.000323618	0.394113	0.438	0.21	1
MACROD2	0.000324631	-35.7918	0.688	0.876	1
SDC1	0.000325373	0.68916	0.125	0.022	1
ENSG00000287636	0.000328476	-5.77066	0.021	0.254	1
PHF21B	0.000329945	5.48643	0.667	0.886	1
TTC28	0.000331149	-43.0438	0.938	0.994	1
GYG2	0.000334163	0.541429	0.167	0.038	1
LRP8	0.000336148	-38.0746	0.521	0.79	1
KCNK10	0.000353096	3.17025	0.333	0.14	1
CTDSP2	0.000359661	-1.63727	0.208	0.486	1
C21orf62-AS1	0.000361235	3.21742	0.375	0.178	1
ENSG00000286973	0.000365626	4.87087	0.146	0.032	1
ZNF782	0.000366509	-7.12881	0.396	0.622	1
IFFO2	0.000366928	2.38089	0.188	0.051	1
ANKRD42-DT	0.000368248	0.943589	0.25	0.083	1
DTNA	0.000370818	47.998	0.667	0.384	1
MAP3K7	0.000374978	-2.36672	0.729	0.521	1
ATXN7L1	0.000377145	-18.1621	0.646	0.775	1
ARPC5	0.000383564	-1.74901	0.208	0.495	1
RALGAPA2	0.000383822	-20.5999	0.875	0.943	1
ANKS1B	0.000384772	-39.2206	0.896	0.673	1
PPFIA4	0.000385087	-5.22401	0.229	0.502	1
KIRREL3	0.000385785	24.7896	0.5	0.279	1
SEZ6	0.000391313	-3.06695	0.104	0.362	1
TMEM72-AS1	0.000399503	-9.69379	0.229	0.492	1
PSD3	0.000399824	169.947	0.792	0.956	1
OLMALINC	0.000401008	-2.18651	0.062	0.308	1
PCDH11X	0.000402413	-113.098	0.458	0.679	1
ENSG00000279838	0.000407934	-1.39605	0.062	0.311	1
AKAP7	0.000412013	1.08391	0.188	0.051	1
SHROOM3	0.000422271	-40.3919	0.417	0.651	1
PLCE1	0.00042507	-14.9746	0.104	0.362	1
DCAF15	0.000425854	0.280736	0.188	0.051	1
DGKG	0.000426409	20.7429	0.104	0.016	1
ZFPM2	0.000427937	-219.989	0.667	0.844	1
NEK7	0.000431303	-13.8229	0.271	0.543	1
OPA1	0.000435721	14.6672	0.75	0.584	1
EEPD1	0.000436616	-3.70063	0.104	0.359	1
ZNF610	0.000436831	0.678284	0.229	0.073	1
PNISR	0.000441018	-10.287	0.854	0.933	1
FARSB	0.000441356	1.56663	0.417	0.206	1
FAM117B	0.000441999	-9.77472	0.792	0.889	1
NECAP2	0.000444824	-1.25438	0.083	0.324	1
TRIM24	0.000456502	-22.9331	0.75	0.937	1
BASP1	0.000457766	-26.5941	0.875	0.971	1
KBTBD11	0.000461927	-5.34078	0.083	0.327	1
NDRG4	0.000465391	4.25014	0.438	0.225	1
SH3RF1	0.000465425	-17.3669	0.479	0.689	1
SNTG2	0.000466407	-47.4182	0.062	0.308	1
ZNF329	0.000467411	1.2388	0.167	0.041	1
BCAT1	0.000471892	10.5802	0.25	0.089	1
ROR2	0.000472854	-11.5327	0.271	0.095	1
EMSY-DT	0.000479391	0.29831	0.104	0.016	1
APCDD1L	0.000482617	0.367204	0.188	0.051	1
PCDH19	0.000483634	-2.43905	0.417	0.206	1
RAD18	0.000484593	-11.6552	0.25	0.527	1
MSRA	0.000488417	31.1683	0.396	0.197	1
ENSG00000228400	0.000488725	0.568896	0.104	0.016	1
RTN1	0.000494248	3.10719	0.667	0.429	1
CNKSR1	0.000494302	0.333934	0.146	0.032	1
ENSG00000230021	0.000494977	20.6772	0.833	0.94	1
APBA1	0.000495315	-8.89873	0.729	0.451	1
TUBA1C	0.000496904	0.589837	0.312	0.121	1
DNAJC7	0.00049707	0.706893	0.604	0.381	1
CAST	0.000500553	0.929331	0.312	0.124	1
ALDH1A2	0.000506404	23.07	0.208	0.063	1
GOLGA7B	0.000514917	3.71863	0.167	0.041	1
RC3H1	0.00051809	-13.7335	0.875	0.93	1
TMED8	0.000518428	-0.941776	0.417	0.187	1
PPARA	0.000519935	0.786341	0.271	0.102	1
LINC01340	0.000528451	-1.08963	0.104	0.016	1
GPR161	0.000532268	-3.22398	0.417	0.711	1
CACNA2D1	0.000532956	-27.62	0.938	0.952	1
CREBBP	0.000536133	4.67656	0.896	0.968	1
PGBD5	0.000536496	-33.8516	0.542	0.298	1
ATP2B2	0.000538382	-18.6408	0.229	0.552	1
SMAD3	0.000539601	4.15208	0.188	0.054	1
SLCO5A1-AS1	0.000542503	-1.95018	0.104	0.359	1
LINGO2	0.000542732	8.82385	0.438	0.238	1
ENSG00000282917	0.000545435	3.04415	0.458	0.229	1
HIVEP3	0.000555972	-2.48654	0.521	0.283	1
OPN3	0.000557557	-3.1847	0.167	0.425	1
EMX2	0.000565196	-1.00413	0	0.206	1
SEZ6L	0.0005655	47.1083	0.729	0.641	1
SPHKAP	0.000570958	1.85254	0.104	0.016	1
PPP2R5A	0.000575834	-3.09156	0.146	0.4	1
LUC7L3	0.000579829	-5.1108	0.917	0.959	1
TDRP	0.000585594	-0.982806	0.562	0.295	1
ZBTB7C	0.000588537	3.78262	0.458	0.235	1
SREBF2	0.000588805	-0.560065	0.812	0.927	1
RABGAP1	0.00059243	-6.49918	0.792	0.889	1
NEUROG2	0.000592835	-2.36418	0.021	0.238	1
SHISA9	0.000600855	-12.1513	0.208	0.063	1
ZNRF2	0.000605147	4.30332	0.5	0.283	1
ENSG00000267568	0.000610281	1.62715	0.271	0.095	1
ROBO2	0.000611365	-82.6241	0.896	0.978	1
STIM2	0.000613602	-1.75135	0.333	0.556	1
TP53BP1	0.00061419	12.5953	0.854	0.781	1
CDK18	0.000621049	-0.699289	0	0.203	1
IFI44	0.000623407	-1.1384	0	0.203	1
LINC01933	0.000625636	7.66438	0.188	0.054	1
RAB6A	0.000631517	15.1169	0.833	0.749	1
ENSG00000286330	0.000635688	-10.4653	0	0.203	1
ZNF702P	0.000636846	-1.52121	0	0.203	1
ENSG00000284634	0.000640512	-1.31743	0.417	0.19	1
CNTN6	0.000648728	-2.98292	0.188	0.054	1
RGS7	0.000656857	-33.9194	0.625	0.368	1
CDK6	0.000658559	7.03085	0.542	0.333	1
PTPRJ	0.000662751	-2.18762	0.646	0.387	1
SH3BP4	0.000663118	19.5945	0.479	0.27	1
PLXDC2	0.000667682	-55.1185	0.417	0.203	1
HUNK	0.000667769	-12.2369	0.458	0.667	1
MCPH1-AS1	0.000667779	3.8982	0.208	0.46	1
ENSG00000286895	0.000668852	1.85925	0.271	0.098	1
KLF12	0.000673753	-44.5856	0.875	0.994	1
SEPTIN10	0.000673822	2.52791	0.604	0.324	1
SLC25A13	0.000677457	2.41381	0.375	0.162	1
CDC42SE1	0.000679366	-3.7233	0.521	0.724	1
FTO	0.000680057	13.0929	0.896	0.819	1
APOO	0.000680946	3.15156	0.333	0.146	1
RAB8B	0.0006848	-2.38439	0.5	0.711	1
LCA5	0.000689196	4.04243	0.25	0.092	1
ZNF829	0.000689345	-2.16901	0.021	0.232	1
ENSG00000257545	0.000698893	30.5461	0.479	0.26	1
TMEM45A	0.000703581	14.5212	0.125	0.025	1
LINC02250	0.000706977	5.05272	0.292	0.114	1
ZNF385B	0.000714991	1.34908	0.125	0.025	1
USP9X	0.000717322	-18.2804	0.917	0.952	1
SHB	0.000726186	-6.00787	0.188	0.435	1
MROH8	0.00074547	0.556968	0.146	0.035	1
POMT2	0.000750789	1.7829	0.417	0.203	1
POGK	0.000755261	-1.76016	0.25	0.511	1
INPP5D	0.000756019	4.56413	0.125	0.025	1
PTPRN	0.000756622	8.73262	0.146	0.035	1
DENND4A	0.000761222	8.86502	0.792	0.587	1
UBE2E3	0.000762579	-9.61292	0.896	0.641	1
SMOC2	0.00076267	10.1973	0.146	0.035	1
ZC2HC1C	0.000783036	2.3113	0.229	0.073	1
SFXN5	0.000786987	3.5452	0.292	0.559	1
ZNF595	0.000788833	-2.63293	0	0.197	1
FAM20B	0.000797878	-3.16188	0.146	0.4	1
SYT11	0.000801184	43.5473	0.5	0.822	1
IDI1	0.000802177	-3.2433	0.208	0.473	1
RASGRF1	0.000806314	-11.3453	0.125	0.025	1
S100PBP	0.000806439	1.51827	0.333	0.146	1
IQSEC2	0.000808636	2.40633	0.229	0.083	1
LEMD1	0.000810466	-28.9805	0.229	0.492	1
GLIS1	0.000819469	0.602915	0.125	0.025	1
CCT3	0.00083113	-1.77801	0.188	0.438	1
GHR	0.000836933	0.730968	0.167	0.044	1
DGKB	0.000842568	-74.5015	0.208	0.441	1
JAM2	0.000843524	-5.08737	0.229	0.46	1
ARMC9	0.000844693	-2.59309	0.479	0.248	1
ENSG00000285901	0.000850108	-6.60246	0.417	0.692	1
WDR62	0.000852548	0.635819	0.125	0.025	1
THEM7P	0.000858435	0.381268	0.167	0.044	1
SOX13	0.000858923	11.5727	0.125	0.025	1
TEAD1	0.000860285	0.646189	0.896	0.816	1
APP	0.000862087	-15.0894	0.958	0.898	1
NSMAF	0.000863348	8.10556	0.521	0.33	1
SLC38A2	0.000863483	2.39593	0.688	0.879	1
PITPNM1	0.000864745	0.729732	0.146	0.035	1
DUBR	0.000871626	-30.6522	0.354	0.597	1
CPEB3	0.00088961	7.30849	0.625	0.375	1
FGF13	0.000896673	-78.7785	0.917	0.959	1
CRIM1	0.000896684	-28.9586	0.521	0.775	1
CXXC4-AS1	0.000897505	0.758337	0.146	0.035	1
JAM3	0.000897802	2.58484	0.708	0.508	1
CTSC	0.000899715	-1.83831	0	0.194	1
TYSND1	0.000901158	0.427157	0.146	0.035	1
RALYL	0.000909485	-2.38258	0.396	0.194	1
PLCB4	0.000912936	-5.45243	0.646	0.86	1
SH3BGRL2	0.000931732	13.2906	0.521	0.327	1
ZNF354C	0.000937435	-1.19588	0.021	0.225	1
ENSG00000229212	0.000940712	0.852981	0.521	0.765	1
PIP5K1A	0.00094515	4.96369	0.542	0.695	1
CFAP43	0.000948929	-0.683296	0.167	0.044	1
FERMT2	0.000953919	3.06692	0.625	0.413	1
SDC3	0.000957759	3.48006	0.375	0.168	1
TUBB	0.000960405	-2.55772	0.375	0.6	1
VCAN	0.000967582	8.41496	0.729	0.892	1
WNT3	0.000967618	0.649829	0.146	0.035	1
CDC42EP3	0.000970833	-4.65939	0.333	0.571	1
LRRN2	0.000971315	-13.551	0.188	0.435	1
CHRM3	0.000976804	2.45621	0.375	0.165	1
CAMTA1	0.000980887	18.9361	1	0.956	1
ATP6V0A1	0.0009845	4.20444	0.708	0.517	1
SPEN	0.00099981	4.00249	0.812	0.943	1
ENSG00000267360	0.00100913	0.619188	0.479	0.283	1
ENSG00000261303	0.00101093	0.257455	0.146	0.035	1
LINC00402	0.00101614	-3.93351	0	0.19	1
CCND2	0.00101767	-8.62767	0.208	0.486	1
POU2F2	0.0010189	4.6413	0.604	0.394	1
TCF4	0.00102019	-31.0329	1	0.997	1
ERMP1	0.00104957	-13.3814	0.271	0.514	1
BIVM-ERCC5	0.00105006	2.11308	0.646	0.378	1
CMC1	0.0010507	-2.95042	0.146	0.384	1
PACC1	0.00107199	-1.4108	0.104	0.343	1
SLC35F1	0.00107441	-23.8765	0.604	0.416	1
OSBP2	0.00109931	-2.56153	0.479	0.756	1
GJB7	0.00109969	-5.41917	0.167	0.422	1
ZNF271P	0.00110208	-6.11796	0.271	0.521	1
ENC1	0.0011185	45.7833	0.458	0.778	1
CADM1	0.00112737	-113.732	0.729	0.952	1
ENSG00000223884	0.00113687	-4.33714	0.062	0.276	1
ENSG00000257522	0.00113877	-3.40911	0	0.187	1
ENSG00000258028	0.00113882	-5.08448	0	0.187	1
AP3B2	0.00114191	1.28496	0.562	0.368	1
IER2	0.00114236	0.905456	0.188	0.057	1
P2RX7	0.00114578	0.354658	0.104	0.019	1
PRPF8	0.00114622	16.7697	0.812	0.638	1
SEMA6D	0.00114764	8.74731	0.771	0.584	1
PCSK2	0.00114929	1.23475	0.375	0.197	1
SNX30	0.00115366	3.764	0.562	0.34	1
ENSG00000258631	0.00115647	-25.2436	0.146	0.368	1
KIF21A	0.001157	-10.4636	0.875	0.933	1
LINC01829	0.00116639	3.45717	0.167	0.048	1
UBE2E1	0.00117452	3.32414	0.771	0.546	1
NBPF20	0.00118032	-3.77264	0.312	0.524	1
ARID1A	0.0011878	-14.1165	0.833	0.924	1
HMGCR	0.00118967	-8.16923	0.458	0.644	1
ARFGEF3	0.00119365	-11.7127	0.542	0.311	1
RASGRP1	0.00119728	-8.17026	0.479	0.717	1
CAP2	0.00119887	-11.7786	0.375	0.6	1
ATAD1	0.00120111	6.92386	0.646	0.416	1
FBXL5	0.00120692	-0.548158	0.312	0.594	1
ENSG00000266076	0.00120787	5.88566	0.396	0.2	1
GABARAPL1	0.00121719	2.07231	0.292	0.121	1
DAB1	0.00122307	29.952	0.646	0.457	1
L1CAM	0.00122432	2.9508	0.375	0.19	1
CDC73	0.00122505	-9.01724	0.646	0.794	1
TENM3-AS1	0.00123867	2.11548	0.208	0.07	1
AGPS	0.00123869	7.02699	0.5	0.283	1
YTHDC2	0.00123958	9.41327	0.583	0.365	1
LINC02693	0.00125021	0.75987	0.104	0.019	1
UBE2I	0.00125077	-1.97867	0.333	0.59	1
THBS3-AS1	0.00126949	0.488963	0.25	0.095	1
LINC02254	0.00127581	-13.5367	0	0.184	1
ENSA	0.00127651	-1.28375	0.625	0.79	1
HIF3A	0.00128087	2.10488	0.208	0.508	1
ZNRF3	0.00128253	29.195	0.604	0.4	1
ST3GAL6	0.0012875	-18.8971	0.312	0.546	1
POLQ	0.00129972	1.1466	0.229	0.083	1
PLEC	0.00130248	5.46648	0.375	0.184	1
RAB34	0.00130487	0.390937	0.104	0.019	1
CCDC200	0.00131107	30.0099	0.271	0.117	1
COL18A1	0.00132646	1.03395	0.417	0.206	1
CLIP3	0.0013323	-0.807774	0.125	0.371	1
FRMD4A	0.00133292	118.199	1	0.968	1
DNAH14	0.00133759	-19.8289	0.646	0.806	1
USP43	0.00133951	0.382263	0.104	0.019	1
PCED1B	0.0013399	0.494169	0.104	0.019	1
CDR2L	0.00137693	0.491501	0.188	0.057	1
FANK1	0.00138017	1.85998	0.188	0.057	1
CD81-AS1	0.00138402	4.25765	0.208	0.07	1
SMUG1	0.00138825	2.58093	0.333	0.14	1
PDE10A	0.00139571	-23.3075	0.729	0.886	1
CEP170	0.00141261	-19.2115	0.938	0.997	1
EPB41L3	0.0014238	-27.8051	0.479	0.676	1
CNTN3	0.00142432	24.3325	0.25	0.102	1
PPP2R5C	0.00143267	2.3898	0.917	0.803	1
LINC01945	0.00143484	0.259523	0.104	0.019	1
COL13A1	0.00143485	-17.0456	0.104	0.019	1
PIP4P2	0.00143793	-0.542724	0.396	0.19	1
PPM1K	0.00144745	-4.64184	0.417	0.2	1
TMEM87B	0.00148106	0.502881	0.333	0.146	1
ENSG00000284523	0.00148631	0.266448	0.125	0.029	1
HS3ST5	0.00148706	1.51693	0.208	0.073	1
ZHX3	0.00148955	-8.75507	0.396	0.632	1
SPIN2A	0.00149288	0.432039	0.146	0.038	1
SLAIN1	0.00150088	-17.4968	0.625	0.822	1
SORBS2	0.00151001	-68.8785	0.708	0.8	1
FOXO1	0.00151995	1.87013	0.125	0.029	1
KANK1	0.00152047	9.90632	0.479	0.283	1
ST8SIA5	0.00152269	-10.7095	0.229	0.079	1
ARHGEF4	0.0015258	2.66242	0.25	0.095	1
WWC2	0.00153269	-0.605323	0.312	0.137	1
DNAAF3-AS1	0.00156505	0.648766	0.125	0.029	1
SLITRK2	0.00157221	1.23469	0.146	0.038	1
PDE4DIPP2	0.00158434	17.8986	0.646	0.47	1
KCNA2	0.00158453	-0.695463	0.146	0.038	1
FAIM2	0.00158546	1.44336	0.125	0.029	1
PPARG	0.00158602	0.895011	0.146	0.038	1
UNC79	0.00158666	1.35993	0.833	0.575	1
ENSG00000267108	0.00158985	-1.05346	0.042	0.241	1
CDKL1	0.0015914	-11.9056	0.417	0.629	1
SHD	0.00159297	0.424396	0.146	0.038	1
TFDP2	0.00159367	-11.995	0.708	0.87	1
PRR5-ARHGAP8	0.00159589	-8.48292	0.479	0.279	1
PHACTR2	0.00160515	-3.88736	0.292	0.121	1
DCLK2	0.00161399	53.3881	0.958	0.787	1
FAM86DP	0.00161482	0.381302	0.229	0.083	1
EIF5B	0.00162171	-2.01311	0.375	0.679	1
ACLY	0.00162628	-8.16942	0.562	0.705	1
RFX4	0.00163266	2.69316	0.354	0.162	1
NAF1	0.0016395	2.71012	0.417	0.229	1
YPEL1	0.00164294	-9.90384	0.479	0.641	1
BTBD19	0.00164517	5.82203	0.146	0.038	1
EDNRB-AS1	0.00164517	-3.14548	0.021	0.21	1
PIK3R4	0.00164924	2.81645	0.396	0.181	1
MOSPD2	0.00166786	-2.38002	0.208	0.451	1
NSMF	0.001679	-2.86192	0.229	0.435	1
EMC7	0.00168382	0.553792	0.208	0.073	1
UBAP2L	0.00168643	-4.01955	0.604	0.743	1
APOLD1	0.00169364	-14.2878	0.125	0.343	1
SFRP1	0.00170324	-2.30788	0.146	0.371	1
LTBP4	0.00170765	-1.04326	0.104	0.33	1
TMEM67	0.00170875	-0.402537	0.354	0.165	1
USP14	0.00172462	10.7918	0.688	0.549	1
IQCG	0.00172596	-2.48189	0.167	0.403	1
MAGED1	0.00172682	1.44761	0.542	0.721	1
ISLR2	0.00173375	-1.58867	0.042	0.235	1
RNF152	0.00173715	-7.51352	0.333	0.165	1
CDKL4	0.00177883	-2.51095	0.083	0.305	1
SPRY4-AS1	0.00177914	0.641625	0.188	0.06	1
ABL2	0.00178486	-7.43137	0.604	0.721	1
DPP4	0.00178962	-2.69645	0.042	0.235	1
ENSG00000286215	0.00179625	0.783731	0.25	0.467	1
SMPD3	0.00180057	27.3688	0.396	0.203	1
ANKRD13A	0.0018093	5.38245	0.396	0.216	1
STARD3	0.00182177	0.849185	0.333	0.162	1
LAMC2	0.00183334	-6.21226	0.062	0.263	1
ATXN7	0.00183939	1.72666	0.646	0.432	1
ZNF442	0.00184897	0.28251	0.125	0.029	1
NOVA1	0.00185787	12.8712	0.854	0.679	1
MYADM	0.00186353	0.416078	0.188	0.06	1
SLC41A2	0.00186378	3.58437	0.354	0.171	1
ARID5B	0.00186413	-2.5427	0.208	0.444	1
LDLRAD3	0.00186752	-27.9892	0.604	0.79	1
TTC39B	0.00187548	-7.17717	0.104	0.33	1
ENSG00000289578	0.00190528	48.8469	0.167	0.051	1
DTX1	0.00191899	1.73474	0.375	0.181	1
RPS4X	0.00193209	-0.454521	0.062	0.273	1
CDH20	0.00194883	-44.6547	0.312	0.552	1
STXBP6	0.00197216	-17.0213	0.062	0.263	1
ENSG00000236021	0.00197316	3.94791	0.208	0.073	1
HID1	0.00197733	0.276449	0.229	0.083	1
TNK1	0.00199523	0.625048	0.188	0.06	1
PCDH7	0.00201666	46.5835	0.396	0.197	1
FAM149A	0.0020404	-3.48056	0.229	0.46	1
KBTBD11-OT1	0.00205467	-1.79253	0.167	0.4	1
TRAFD1	0.00207385	-5.84464	0.229	0.467	1
POTEI	0.00208166	0.640399	0.208	0.073	1
FSTL5	0.00208209	-46.3373	0.146	0.378	1
SYCP2	0.00208872	-4.84752	0.042	0.232	1
PTPRN2	0.0021	-15.0822	0.875	0.822	1
PTPRM	0.00211041	35.876	0.646	0.768	1
INTS6L	0.00211919	-27.6369	0.583	0.762	1
TSSC2	0.00212389	-5.09669	0.146	0.362	1
MARCHF4	0.0021247	-3.10823	0.188	0.06	1
FOXO3	0.00213039	-4.41255	0.75	0.479	1
COL26A1	0.00214663	0.569474	0.188	0.06	1
FRYL	0.00215953	-6.7079	0.938	0.968	1
MORC2	0.00216021	0.546478	0.375	0.61	1
TM9SF3	0.00216484	17.9948	0.792	0.578	1
PRH1	0.00217227	33.0026	0.979	0.997	1
RRAGD	0.00218062	2.2954	0.229	0.083	1
MTFR1	0.00218916	-3.84832	0.312	0.556	1
ENSG00000287360	0.0021901	-52.893	0.021	0.203	1
SYBU	0.0021986	-4.16784	0.229	0.083	1
AVIL	0.00220785	-6.72411	0.25	0.467	1
ZNF423	0.00221962	-16.0652	0.708	0.867	1
ADORA1	0.00226747	-9.352	0.062	0.27	1
HTR2C	0.00227093	-1.08661	0.292	0.124	1
IQCJ-SCHIP1	0.00229275	51.6288	0.604	0.394	1
CAMK2A	0.00230598	10.3367	0.208	0.076	1
B3GLCT	0.00231616	0.954706	0.271	0.117	1
RASA1	0.00233178	-1.95214	0.812	0.873	1
VASH1	0.00234196	-2.34403	0.208	0.425	1
CASC9	0.00235151	22.9769	0.271	0.502	1
PSKH1	0.00238219	0.627631	0.292	0.124	1
DDX3X	0.00238902	1.5994	0.667	0.794	1
SLC35F3	0.00239811	-13.5563	0.312	0.149	1
NTN1	0.00241115	8.91138	0.354	0.19	1
ENSG00000234352	0.00244678	-47.0623	0.042	0.225	1
TMEM9B	0.00244797	0.461026	0.167	0.051	1
BACH2	0.00246348	-16.0799	0.875	0.714	1
DCAF8	0.00246924	-5.659	0.417	0.622	1
CPLX2	0.00246982	-9.24693	0.562	0.359	1
FANCC	0.00247367	3.70983	0.479	0.295	1
BCAS3	0.00247538	7.25907	0.896	0.663	1
ZNF528-AS1	0.00249037	0.255689	0.167	0.051	1
CCDC92	0.00249183	-9.78877	0.583	0.806	1
KCNC3	0.00251448	0.989116	0.25	0.102	1
ATP2B1	0.0025172	9.68027	0.75	0.533	1
TOR1AIP2	0.0025221	-3.93109	0.312	0.571	1
CCNJL	0.00253228	-3.38243	0.167	0.378	1
ATP1A3	0.00254564	-4.48126	0.438	0.235	1
ACADSB	0.00256997	-2.14824	0.396	0.19	1
ENSG00000272772	0.00257921	6.64327	0.708	0.505	1
ENSG00000276805	0.00258132	0.655294	0.146	0.041	1
CIR1	0.0025841	-0.677925	0.458	0.26	1
LIN9	0.00259717	-1.6191	0.083	0.279	1
SSH2	0.00260918	-16.4887	0.875	0.959	1
ARMC1	0.00262372	2.49495	0.333	0.152	1
CSAD	0.00262712	2.17529	0.208	0.438	1
DHX9	0.0026539	-6.39429	0.896	0.952	1
PLPP1	0.00265516	-7.27399	0.5	0.717	1
HNRNPR	0.0026903	-8.80385	0.604	0.835	1
NUP93	0.00269052	-11.4972	0.375	0.568	1
AKAP9	0.00269408	-7.62932	0.812	0.924	1
NCKAP5L	0.00269682	5.6018	0.542	0.327	1
RASA3	0.00270643	1.46059	0.396	0.219	1
DNAH11	0.00270857	-11.386	0.125	0.321	1
CA10	0.00271061	10.1613	0.146	0.041	1
CHML	0.00273976	-4.52453	0.146	0.362	1
PCDH17	0.00275602	-6.80166	0.229	0.092	1
ELOVL5	0.00276911	14.4342	0.562	0.375	1
SPON1	0.00277339	2.66613	0.333	0.165	1
ENSG00000250910	0.00278398	0.445599	0.208	0.073	1
TMA16	0.00283682	-2.75953	0.083	0.292	1
SPATA2	0.00283833	0.403903	0.104	0.022	1
ENSG00000261970	0.00283834	1.18297	0.104	0.022	1
AIG1	0.00283911	-2.63556	0.521	0.317	1
DLG3	0.0028418	9.26	0.458	0.683	1
MARCHF1	0.00284225	-91.2654	0.875	0.975	1
FAM169A	0.00286772	0.462725	0.333	0.165	1
RPRD2	0.00288533	-5.96949	0.729	0.898	1
DLL3	0.00289369	-1.42406	0.042	0.225	1
BLCAP	0.00290321	4.58067	0.521	0.737	1
EDIL3	0.00291619	11.0131	0.646	0.394	1
CREB3L2	0.00291729	-3.36951	0.396	0.206	1
SFI1	0.0029174	3.0159	0.521	0.337	1
PPFIA3	0.0029465	5.06241	0.354	0.178	1
DAP3	0.00295186	-1.37546	0.292	0.543	1
C6orf58	0.00295295	2.0413	0.104	0.022	1
SRRM3	0.00295296	12.7054	0.708	0.46	1
ITGA6	0.00296624	8.38569	0.229	0.089	1
KLHL15	0.00296827	16.1569	0.417	0.225	1
MBD1	0.00296897	1.4434	0.396	0.203	1
AGAP13P	0.00297723	1.48157	0.208	0.076	1
ASPDH	0.00299605	0.2979	0.104	0.022	1
SERGEF	0.00299661	2.54187	0.583	0.397	1
DRD4	0.00302188	0.61734	0.104	0.022	1
ZNF714	0.00306187	-1.92627	0.354	0.54	1
TOGARAM1	0.00308311	2.25579	0.375	0.184	1
FAAH2	0.00309082	-3.37723	0.104	0.311	1
ANKRD6	0.00310039	3.67931	0.458	0.267	1
ENSG00000287629	0.00311229	0.573662	0.125	0.032	1
LSM1	0.00311894	5.84339	0.167	0.054	1
DGAT2L6	0.00314107	0.263026	0.104	0.022	1
UBE3A	0.00314448	-1.06306	0.771	0.575	1
MFSD4B	0.0031691	-9.63149	0.583	0.775	1
RPL7A	0.0032012	-0.729774	0.062	0.248	1
DPP8	0.00320552	2.13438	0.667	0.429	1
ZFPM1	0.00321218	1.46573	0.396	0.213	1
GOLT1A	0.00323877	0.257267	0.104	0.022	1
ENSG00000287763	0.00323902	1.00087	0.292	0.13	1
ATP9A	0.00324165	2.58604	0.896	0.702	1
MAP3K21	0.00324255	0.259478	0.125	0.032	1
NYAP2	0.00327052	-2.50549	0.646	0.4	1
ENSG00000287916	0.00327361	5.00527	0.333	0.168	1
ERO1B	0.00327705	-11.0245	0.562	0.714	1
SEMA5A	0.00327916	0.483524	0.229	0.083	1
FARP1	0.00328249	-22.9404	0.896	0.965	1
INF2	0.00329095	-0.769086	0.021	0.197	1
ENSG00000288637	0.00331035	-8.77931	0.917	0.952	1
WDFY1	0.00331702	2.89423	0.354	0.571	1
GAP43	0.00332982	4.73431	0.625	0.441	1
LINC00504	0.00333006	-36.3358	0.083	0.273	1
B3GAT1	0.00334738	-3.14243	0.375	0.622	1
ENSG00000258465	0.00338292	-2.89894	0.438	0.663	1
SYTL2	0.00339796	0.587658	0.125	0.032	1
EPHA7	0.00342319	-43.1052	0.396	0.613	1
MAPT	0.0034239	8.40914	0.729	0.603	1
UBQLN4	0.0034394	-1.41311	0.146	0.34	1
POFUT2	0.0034419	5.64607	0.167	0.054	1
RPL7L1	0.00345019	-0.792188	0.042	0.222	1
MN1	0.00345819	4.20338	0.167	0.4	1
ENSG00000255028	0.00348075	-85.6282	0.146	0.343	1
MC1R	0.00351428	0.758824	0.167	0.054	1
ENSG00000236137	0.00352746	-3.51931	0.062	0.248	1
ENSG00000250407	0.00353434	-3.47663	0.042	0.222	1
RESF1	0.00357396	-1.04545	0.354	0.597	1
ZNF649	0.00359931	-0.854681	0.104	0.298	1
FRMD5	0.00360389	-23.4998	0.792	0.895	1
PQBP1	0.00360484	-0.423993	0.021	0.19	1
FDPS	0.00361713	-1.64656	0.208	0.419	1
FMNL3	0.00361983	3.13858	0.458	0.257	1
MTHFD1L	0.00363678	2.4663	0.438	0.248	1
HLCS	0.0036466	33.7682	0.479	0.27	1
GALNT8	0.00365138	3.08574	0.354	0.581	1
LARP1B	0.00365199	-6.95257	0.542	0.657	1
COP1	0.00365458	-7.39849	0.917	0.959	1
AASS	0.00367006	-9.48523	0.458	0.651	1
ENSG00000237481	0.00370227	-0.535897	0.021	0.19	1
ENSG00000286162	0.0037092	-5.65247	0.083	0.276	1
COLEC12	0.0037121	8.43057	0.146	0.044	1
ADAM11	0.00373353	0.974595	0.146	0.044	1
COL25A1	0.00374055	5.32982	0.208	0.079	1
NPTX2	0.00376102	5.72	0.25	0.098	1
USP40	0.00376374	3.802	0.5	0.305	1
SPANXA2-OT1	0.00378263	-16.9245	0.396	0.194	1
RBX1	0.00379528	2.30852	0.542	0.349	1
ADAMTS9-AS2	0.00380476	0.583154	0.062	0.257	1
CACNA1E	0.00381338	-35.3945	0.708	0.502	1
PID1	0.00383176	-28.6884	0.146	0.349	1
ENSG00000259543	0.00384333	-23.9069	0.375	0.587	1
REXO2	0.0038551	0.260617	0.125	0.032	1
IWS1	0.00385875	6.11862	0.312	0.524	1
HORMAD2-AS1	0.00386131	-6.86617	0.354	0.6	1
PTPN21	0.00387491	2.96648	0.5	0.314	1
ENSG00000266931	0.00388349	0.288811	0.333	0.162	1
ELMO1	0.00388718	5.74554	0.396	0.213	1
RMDN1	0.00389943	-3.13097	0.146	0.346	1
MCF2L2	0.00393997	9.65086	0.354	0.187	1
RUSC2	0.00395593	-1.54079	0.458	0.276	1
SETBP1	0.00399333	10.6866	0.979	0.994	1
DDIT3	0.00399901	0.582719	0.188	0.067	1
MAD2L2	0.00400327	0.620365	0.292	0.127	1
CAAP1	0.00402818	-0.273881	0.479	0.273	1
REM2	0.00406341	3.32369	0.146	0.044	1
PTGES3L-AARSD1	0.00407142	0.531067	0.271	0.124	1
FYN	0.00407377	-83.1793	1	0.994	1
AFAP1	0.00412166	1.37889	0.958	0.822	1
PHLPP1	0.00412798	17.1619	0.75	0.883	1
ATIC	0.0041572	0.802923	0.188	0.067	1
SUSD1	0.004162	-9.43472	0.271	0.454	1
CARMIL3	0.00416574	1.00525	0.292	0.137	1
ENSG00000258461	0.00416574	0.716165	0.188	0.067	1
MICAL2	0.00416911	7.74744	0.188	0.067	1
GALNT11	0.00418687	7.5782	0.542	0.781	1
APH1B	0.0041879	-2.3756	0.125	0.34	1
ATRX	0.00419105	-14.6897	0.958	0.994	1
ZNF738	0.00420464	-1.80615	0.292	0.533	1
ATP11C	0.00420681	-3.042	0.771	0.908	1
CEP350	0.00423017	-8.29987	0.854	0.952	1
ARHGEF26-AS1	0.00426975	0.394692	0.208	0.076	1
PUDP	0.00428289	0.996886	0.562	0.343	1
FAM189A1	0.00428765	3.36255	0.479	0.321	1
NFASC	0.00435705	9.27385	0.792	0.933	1
CELSR2	0.00438877	-0.938642	0.458	0.66	1
WNT2B	0.00441112	-9.57687	0.417	0.603	1
NFIL3	0.00441813	0.568272	0.208	0.079	1
NELL1	0.00448954	-21.5535	0.229	0.086	1
ACP6	0.00449607	-0.859387	0.083	0.273	1
CSMD3	0.0045174	-57.1692	0.292	0.476	1
NES	0.00452996	2.20617	0.25	0.111	1
H1-0	0.00453158	-3.02265	0.083	0.27	1
CPEB2	0.00454145	-2.44757	0.104	0.314	1
BAIAP2-DT	0.00457068	-0.956336	0.042	0.213	1
DANT2	0.00457449	-5.76231	0.542	0.705	1
STS	0.00458977	4.08286	0.375	0.206	1
ASAP2	0.00459374	-14.5737	0.688	0.841	1
AHNAK	0.0045962	12.2213	0.146	0.044	1
PRSS51	0.00461313	1.90026	0.271	0.124	1
WIPF1	0.0046448	0.7073	0.229	0.086	1
CRLF1	0.00466524	0.281793	0.271	0.124	1
TAX1BP1	0.00468812	-0.276763	0.75	0.511	1
TTC28-AS1	0.00470197	-3.65931	0.375	0.581	1
ENSG00000259635	0.00472192	-3.14372	0.062	0.248	1
B3GALT1-AS1	0.00472725	-0.433138	0.312	0.146	1
ZNF718	0.00473639	-12.3026	0.354	0.552	1
CCDC30	0.00473646	-2.06014	0.312	0.146	1
LINC02595	0.00474476	-0.469234	0	0.146	1
MLF1	0.00474779	5.4365	0.208	0.079	1
PCDH10	0.00476243	6.4747	0.188	0.067	1
CPED1	0.00481129	10.2117	0.125	0.035	1
TSPAN7	0.00481611	0.298085	0.271	0.127	1
GGH	0.00482163	-2.53032	0.083	0.273	1
PMS2CL	0.00483941	0.952415	0.354	0.171	1
CCDC181	0.00485019	-2.66648	0.188	0.375	1
QKI	0.00486469	4.31889	0.854	0.771	1
LINC01409	0.00486901	14.9604	0.146	0.044	1
IGSF21	0.00487981	-26.9795	0.167	0.365	1
PREX1	0.00491379	-2.2151	0.562	0.679	1
ATP8A2	0.00492433	3.82573	0.458	0.26	1
SCAMP5	0.00495089	0.268904	0.521	0.327	1
C13orf46	0.00496197	0.304793	0.146	0.044	1
GPR107	0.00497908	2.73555	0.625	0.425	1
ZSWIM6	0.0049802	13.6957	1	0.921	1
DNA2	0.00500389	-5.80381	0.125	0.314	1
DCTN6	0.0050255	3.76559	0.333	0.165	1
POU3F3	0.00503888	-0.981188	0.146	0.337	1
ENSG00000253736	0.00503935	0.889327	0.25	0.111	1
ENSG00000269110	0.00506627	3.3891	0.292	0.559	1
PRICKLE2	0.0050686	6.14352	0.167	0.057	1
EHD4	0.00508592	1.48003	0.125	0.035	1
MRE11	0.00511567	-3.15176	0.083	0.267	1
RTN3	0.00516932	1.64468	0.792	0.921	1
ENSG00000249476	0.00517098	-1.40303	0.25	0.483	1
SUCLG2	0.00518329	-0.540442	0.208	0.079	1
SOX12	0.00518476	-0.375558	0.104	0.298	1
TMEM108	0.00519066	-3.39979	0.583	0.74	1
RBM10	0.00519316	-3.64663	0.604	0.733	1
ENSG00000239268	0.00519696	-82.2152	0.312	0.552	1
RTN4IP1	0.0052346	0.875098	0.146	0.044	1
ST18	0.00523605	-59.5913	0.667	0.784	1
MARCHF7	0.00523817	-4.10047	0.688	0.816	1
ITPRID2	0.00526804	0.682122	0.375	0.19	1
CCNG2	0.00527122	-24.4741	0.521	0.689	1
GFPT2	0.00527197	6.39351	0.312	0.156	1
RYBP	0.00528449	25.508	0.667	0.848	1
SCML4	0.00528954	1.12589	0.104	0.025	1
SMAD9	0.00530098	-11.5196	0.333	0.543	1
CLHC1	0.00535244	-1.07521	0.146	0.39	1
MIR3677HG	0.00536179	0.495087	0.104	0.025	1
ASXL3	0.00537462	-0.325442	0.917	0.727	1
NOSTRIN	0.00538248	-8.44343	0.125	0.321	1
VPS37B	0.00538531	4.94069	0.479	0.302	1
MIR3659HG	0.0053856	11.2008	0.167	0.057	1
NUMBL	0.00539782	-4.58994	0.167	0.352	1
TMEM130	0.0054155	0.401118	0.125	0.035	1
ENSG00000275443	0.00542665	-32.4195	0.167	0.349	1
CLSTN3	0.00544323	0.41056	0.417	0.238	1
MPZL1	0.00546128	-6.01441	0.396	0.6	1
SNCA	0.00550059	-3.24321	0.146	0.359	1
SMTNL1	0.00553024	0.83364	0.167	0.057	1
PKNOX2	0.00554921	-8.46435	0.562	0.365	1
NDUFV1	0.0055662	1.02918	0.25	0.108	1
CAV3	0.00557427	-17.3074	0.042	0.21	1
TPGS2	0.00561804	-0.723971	0.312	0.533	1
CDKN1A	0.00566354	6.64581	0.188	0.07	1
LINC01362	0.00566962	-31.3172	0.062	0.235	1
LCORL	0.0056832	-5.84665	0.854	0.914	1
TGIF2-RAB5IF	0.00568891	-3.10557	0.125	0.321	1
LY75-CD302	0.00572273	-5.85334	0.333	0.556	1
TNXB	0.0057262	1.46447	0.333	0.171	1
PLEKHA5	0.0057345	63.7214	0.792	0.721	1
FOXP1	0.00577091	-37.7053	0.646	0.429	1
PPP2R5B	0.00578338	1.89391	0.25	0.111	1
SIPA1L2	0.00579702	-19.9148	0.562	0.727	1
DENND1A	0.00583078	-14.4071	0.833	0.905	1
IQSEC3	0.00583792	12.9031	0.25	0.114	1
TAF2	0.00584711	-3.6283	0.688	0.543	1
DNASE2	0.00585863	0.28776	0.125	0.035	1
ENSG00000285542	0.00586245	3.37883	0.646	0.47	1
MLST8	0.00586487	0.548135	0.125	0.035	1
ESAM	0.00586625	0.352716	0.125	0.035	1
PPM1L	0.00587035	-19.3915	0.875	0.921	1
ZNF827	0.00587349	14.1818	0.708	0.524	1
CSRNP3	0.00587834	-4.43921	0.917	0.746	1
IDH1	0.00588549	-6.8576	0.396	0.571	1
OTX1	0.00588785	-0.468964	0	0.14	1
ACSL6	0.00590434	0.329201	0.167	0.057	1
ZNF37BP	0.00591406	-2.2032	0.417	0.578	1
RCOR1	0.00595817	5.71682	0.479	0.733	1
VAMP7	0.00596192	0.397922	0.208	0.086	1
TMEFF2	0.00596291	40.9935	0.333	0.181	1
DEFB109F	0.00599122	1.27833	0.208	0.083	1
PEX13	0.00599376	-0.32896	0.104	0.298	1
COL17A1	0.0059969	0.562062	0.104	0.025	1
AGO3	0.00602162	1.21797	0.792	0.863	1
SMIM11B	0.00604753	1.09972	0.208	0.086	1
SCRT1	0.00605465	1.23249	0.146	0.048	1
MAP3K13	0.00607089	11.0278	0.479	0.33	1
RERE	0.00609094	14.4801	1	0.997	1
PPP1R17	0.00609676	-8.85381	0.021	0.178	1
CCDC14	0.00612107	-3.91152	0.521	0.66	1
PKP2	0.00625762	-1.91869	0.021	0.178	1
GALNT2	0.00626505	-17.4974	0.667	0.79	1
HMGN3	0.00627271	-1.8486	0.104	0.292	1
RIMS4	0.00634749	0.518681	0.104	0.025	1
LINC01322	0.00635692	-9.33758	0.125	0.333	1
BTG2	0.00636091	12.7799	0.25	0.114	1
CDKL5	0.00638201	-18.1132	0.604	0.702	1
ENSG00000253888	0.00639614	-4.83704	0.125	0.035	1
SYT1	0.0063997	-58.0493	0.958	0.984	1
EFCAB13	0.00642032	7.84538	0.5	0.314	1
ATG7	0.00645829	15.7625	0.688	0.838	1
SRRM1	0.00647661	0.896813	0.479	0.679	1
STC2	0.00648573	1.68019	0.167	0.057	1
SCYL2	0.00649484	0.892472	0.812	0.619	1
AGPAT4	0.00649648	-18.5088	0.771	0.921	1
AFF1	0.00651739	3.17688	0.604	0.46	1
GPR89A	0.00656146	-3.95587	0.292	0.527	1
ANP32A	0.00656634	-2.08253	0.333	0.549	1
PSMB1	0.00656661	0.341868	0.354	0.187	1
MPP2	0.00659547	0.767549	0.292	0.143	1
ENSG00000251314	0.00661221	-11.2562	0.021	0.168	1
MLLT3	0.00664559	-22.9948	0.729	0.825	1
VIM	0.00664861	2.86853	0.229	0.098	1
ENSG00000239828	0.00671078	-14.748	0.146	0.327	1
DMGDH	0.0067991	9.87424	0.146	0.048	1
PRDM5	0.00681397	5.47139	0.271	0.127	1
CACNB1	0.00686949	-3.56832	0.125	0.333	1
ENSG00000284776	0.0068834	2.52807	0.562	0.359	1
ADIPOR2	0.00689285	1.34296	0.396	0.613	1
CNIH3	0.00692013	-1.07876	0.375	0.206	1
ATRNL1	0.00692726	-20.0172	0.833	0.952	1
EAPP	0.00692883	2.67789	0.229	0.092	1
EMID1	0.00693095	-0.82315	0.25	0.108	1
MMP24	0.00693493	1.19828	0.229	0.098	1
ARHGEF2	0.00698479	6.41484	0.479	0.768	1
WDR47	0.00702021	19.4268	0.521	0.74	1
GLB1L2	0.00703733	-10.6445	0.271	0.448	1
ZNF326	0.0070605	1.04809	0.688	0.517	1
WDR75	0.00709159	-0.316312	0.458	0.276	1
SALL1	0.00713306	-0.893376	0.042	0.206	1
ENSG00000254553	0.00714137	1.90192	0.417	0.257	1
ZNF280D	0.00716012	0.739435	0.208	0.083	1
SRRM2	0.00717017	6.08492	0.958	0.987	1
DCX	0.0071988	-13.7466	0.833	0.994	1
LZTS3	0.00719989	0.79603	0.25	0.114	1
GPR137B	0.00720686	-9.57465	0.542	0.692	1
ZNF609	0.00725795	4.03667	0.917	0.959	1
TP53RK	0.007278	-0.393849	0	0.133	1
SLC4A8	0.00728917	1.25731	0.667	0.505	1
PMVK	0.0073302	-0.469814	0	0.133	1
CPS1	0.00733583	-6.89148	0.021	0.165	1
ADAMTS19	0.0073782	-2.41648	0.021	0.175	1
ENSG00000234275	0.00738774	-6.25369	0	0.133	1
SATL1	0.00739486	-1.53056	0	0.133	1
BRWD3	0.00739692	0.854896	0.646	0.79	1
LRBA	0.00743043	-1.69659	0.958	0.787	1
ENSG00000230910	0.00743799	-0.671018	0.083	0.26	1
ANTXR2	0.00752121	9.64612	0.625	0.457	1
MECOM	0.00756631	8.35841	0.188	0.076	1
MASP1	0.00758363	-9.45851	0.208	0.39	1
ZC3HC1	0.00758582	0.577373	0.229	0.102	1
DDX51	0.00759895	4.32099	0.208	0.086	1
ACBD6	0.00760624	1.84971	0.833	0.911	1
ASPSCR1	0.00761148	0.402578	0.208	0.083	1
TMEM151B	0.00762257	-0.91443	0.167	0.352	1
C2orf66	0.00767126	-1.18751	0.042	0.197	1
WASF1	0.00771561	-3.92164	0.688	0.778	1
ENSG00000235979	0.00775412	-7.38993	0.104	0.279	1
LRRC4B	0.00782979	5.05181	0.438	0.263	1
RAB11A	0.00793597	0.787995	0.562	0.381	1
PYGB	0.00794647	-1.40297	0.25	0.483	1
UPF2	0.00795135	-3.26999	0.438	0.584	1
ENSG00000235837	0.00806562	-0.782229	0.104	0.295	1
ELOVL6	0.00811121	-11.3835	0.396	0.616	1
NLN	0.00812696	2.5205	0.5	0.324	1
LHFPL3	0.0081929	-0.423952	0.271	0.137	1
XPC-AS1	0.00819769	-0.616165	0.125	0.302	1
ENSG00000289566	0.00820969	-0.489315	0	0.13	1
KCNG1	0.00821305	-0.576709	0	0.13	1
EFCAB10	0.00821567	-1.74543	0.083	0.26	1
OVCH1-AS1	0.00822763	-3.95026	0	0.13	1
ACACB	0.00823832	-2.78019	0.062	0.222	1
ST8SIA1	0.00825424	-7.79762	0.646	0.454	1
SLC3A1	0.00825939	0.58817	0.396	0.225	1
KIF3B	0.00827896	1.97797	0.479	0.321	1
SLC16A9	0.00828154	-0.338194	0.354	0.178	1
AGBL5	0.00830195	0.335933	0.354	0.197	1
CCNI	0.00830818	-1.4413	0.604	0.762	1
USP54	0.00832359	2.61368	0.458	0.279	1
TAF5L	0.0083394	-1.84074	0.125	0.302	1
ARF1	0.00834117	8.72584	0.229	0.451	1
GALNT7	0.00834655	-0.72155	0.562	0.368	1
LGALSL-DT	0.00836885	-0.971863	0.021	0.165	1
ENSG00000281039	0.00837225	-2.76508	0.083	0.257	1
NTRK1	0.00841022	7.09347	0.188	0.073	1
UQCC1	0.00843352	-1.34866	0.521	0.346	1
NR2F1-AS1	0.00844261	-10.4744	0.771	0.819	1
PAPOLG	0.00845044	-4.00728	0.292	0.517	1
LIPI	0.00845131	-3.78329	0.021	0.162	1
PLCXD2	0.00846936	-7.40182	0.333	0.508	1
RAB25	0.0085363	-1.15804	0.083	0.254	1
LYPD6	0.00856967	-6.9488	0.25	0.425	1
CAMSAP2	0.00859001	6.13426	0.812	0.927	1
SH2D3C	0.00861104	-0.618959	0.312	0.162	1
NTM	0.00861167	-19.0315	0.5	0.305	1
AZIN1	0.00865605	3.7623	0.5	0.333	1
ITGB8	0.00866253	-9.67764	0.562	0.705	1
SAMD4B	0.00872876	2.39382	0.708	0.479	1
LINC01456	0.00877087	-27.8841	0.479	0.756	1
TCF3	0.00884213	0.954459	0.604	0.762	1
GPC3	0.00884361	-18.8186	0.229	0.102	1
SASH1	0.00885568	20.712	0.333	0.194	1
TCF7L1	0.00888631	-0.862757	0.271	0.127	1
ANK2	0.00890087	-98.2998	0.917	0.832	1
GLYATL2	0.00891154	5.32095	0.292	0.149	1
METTL23	0.00892087	0.5061	0.167	0.06	1
DBNL	0.00893011	3.41542	0.479	0.289	1
DOCK4	0.00894815	202.022	0.938	0.879	1
ENSG00000261268	0.00901951	0.856788	0.167	0.06	1
JUN	0.00910081	7.03585	0.438	0.279	1
ENSG00000285984	0.00910888	-0.948996	0	0.127	1
BAZ2A	0.00912731	5.10508	0.5	0.733	1
ELAPOR2	0.00919856	-17.8316	0.833	0.876	1
NEUROD2	0.00924683	-1.06225	0.062	0.219	1
LGALS8	0.00928758	-3.45617	0.167	0.327	1
CDH12	0.00929356	-25.5719	0.958	0.99	1
KNDC1	0.009301	1.49432	0.271	0.124	1
PDE1C	0.00935229	-29.7671	0.396	0.578	1
SH3GLB1	0.00937714	-1.01718	0.438	0.251	1
CCDC120	0.00941766	-0.758183	0.083	0.248	1
PPP1R12B	0.00943611	-5.35167	0.729	0.816	1
CCDC112	0.00943672	-2.81065	0.312	0.517	1
RIN2	0.00946473	-6.27382	0.792	0.556	1
ENSG00000225963	0.00949294	0.295547	0.104	0.029	1
TTLL5	0.00956222	0.281138	0.604	0.822	1
MCM3AP	0.00959542	-1.01123	0.417	0.616	1
ENSG00000285847	0.00961575	-12.0375	0.271	0.444	1
YY1AP1	0.00964585	-4.49818	0.438	0.6	1
FAM242F	0.00964922	0.450046	0.188	0.076	1
APLP1	0.00966126	1.2049	0.333	0.181	1
FARP2	0.00967028	2.74381	0.479	0.673	1
GDPD5	0.00967984	8.06379	0.208	0.089	1
COMMD1	0.00971505	13.2754	0.688	0.47	1
CENPF	0.00976555	-54.6302	0.042	0.197	1
TANC1	0.00979337	-11.4438	0.458	0.283	1
EXOSC3	0.00983027	1.19507	0.208	0.089	1
THAP2	0.00986507	-1.11663	0.021	0.159	1
DEDD	0.00987313	-0.679907	0.083	0.248	1
ERN1	0.00988759	0.515656	0.271	0.13	1
MINDY3	0.00990526	-0.590933	0.625	0.422	1
SKI	0.00994431	19.0912	0.646	0.467	1
CACNA2D2	0.00995702	43.4974	0.312	0.171	1
BMP2K	0.00997493	7.41554	0.625	0.463	1
IFT57	0.0100385	0.512049	0.188	0.076	1
TFR2	0.0101098	0.376122	0.208	0.089	1
ENSG00000269373	0.0101428	-0.427776	0	0.124	1
LINC02232	0.0101673	-9.12041	0	0.124	1
ZSCAN25	0.010187	0.520024	0.25	0.114	1
C2orf88	0.0102036	-7.07701	0.208	0.394	1
SPACA6	0.0102037	-2.46622	0.208	0.39	1
LRGUK	0.0102391	-5.21875	0.167	0.33	1
ZC3H8	0.0102657	-1.92591	0.25	0.432	1
DARS2	0.0103082	-8.21896	0.333	0.543	1
ENSG00000230623	0.0103212	-1.22894	0.188	0.397	1
ENSG00000267199	0.0103407	-0.718933	0.104	0.276	1
MOB3B	0.0104242	-5.1521	0.146	0.337	1
ENSG00000225718	0.010426	-0.260717	0.125	0.038	1
CCNT2	0.0104263	-0.503716	0.625	0.749	1
TPTEP2-CSNK1E	0.0104457	0.680185	0.771	0.854	1
ZBTB41	0.0104515	-5.39642	0.208	0.387	1
WIZ	0.0104999	-3.25469	0.188	0.356	1
RASAL1	0.0105119	0.320424	0.104	0.029	1
COMT	0.0105734	1.78801	0.208	0.089	1
VAT1	0.010575	0.692687	0.208	0.092	1
ENSG00000225421	0.0105861	1.40901	0.104	0.029	1
SKIL	0.0106483	4.70139	0.479	0.324	1
CANX	0.0106769	-1.11014	0.375	0.552	1
ENSG00000250519	0.0107045	-3.49094	0.104	0.276	1
SORBS3	0.01072	1.07172	0.104	0.029	1
MTO1	0.0107201	0.54376	0.208	0.089	1
ENSG00000275163	0.0107557	10.7332	0.312	0.159	1
SEPTIN11	0.0107573	-8.00237	0.792	0.886	1
FRMPD2	0.0107873	0.995585	0.104	0.029	1
CCDC171	0.0108052	-14.3304	0.438	0.603	1
APIP	0.0108173	8.19984	0.479	0.635	1
TBC1D1	0.0108453	-9.92653	0.188	0.365	1
COL1A1	0.0108488	0.538905	0.104	0.029	1
LINC01965	0.0108549	-34.2209	0.021	0.156	1
MYL6	0.0108585	8.01305	0.375	0.225	1
ST6GALNAC3	0.0108717	-35.1378	0.646	0.784	1
SSBP2	0.0108765	-3.58284	0.875	0.956	1
C5orf24	0.0109061	-3.10323	0.167	0.349	1
MPDZ	0.0109286	2.77239	0.812	0.863	1
DPH6	0.0109438	5.15319	0.417	0.241	1
LINC00910	0.01098	6.78964	0.292	0.149	1
LHX4	0.010984	-7.69743	0.146	0.298	1
TPD52L2	0.0110308	0.625166	0.271	0.133	1
ADAM32	0.0110437	-1.29629	0.104	0.279	1
LASP1	0.0110448	4.09113	0.146	0.352	1
SLC12A6	0.0110528	-4.86023	0.375	0.581	1
TMSB15B-AS1	0.0110959	-2.60814	0.083	0.244	1
CDC25B	0.0111119	2.94224	0.146	0.051	1
GRIPAP1	0.0111172	-1.69132	0.458	0.619	1
PPP1R35-AS1	0.0111242	0.534293	0.104	0.029	1
CLCN6	0.0111279	6.57339	0.5	0.61	1
BTBD8	0.011215	3.48088	0.271	0.133	1
STK39	0.0112282	-6.91524	0.812	0.746	1
KCNMB2-AS1	0.0112378	4.05016	0.396	0.225	1
PTGIS	0.0112734	5.89281	0.104	0.029	1
ARX	0.0112851	-1.69319	0	0.121	1
LINC01102	0.0112987	-2.54209	0	0.121	1
PKIA	0.0113107	5.59944	0.771	0.632	1
TRPC1	0.011321	-4.89975	0.667	0.546	1
DLG1	0.0113565	-19.8727	0.729	0.829	1
DACH1	0.0113666	-3.84209	0.958	0.902	1
KCNB2	0.0113762	53.1459	0.562	0.717	1
PRKAR1A	0.0113973	-1.54459	0.562	0.371	1
METTL17	0.0114442	0.316391	0.208	0.089	1
CHRDL1	0.0114615	-6.23037	0.062	0.213	1
ENSG00000266268	0.0114877	7.75385	0.188	0.076	1
CDC42EP4	0.0115198	4.08012	0.333	0.187	1
DEPDC5	0.0115408	-0.453618	0.479	0.289	1
AK5	0.0115621	-3.27336	0.104	0.257	1
MTSS1	0.0115713	4.18447	0.833	0.768	1
ENSG00000286749	0.0115753	-6.8311	0.146	0.051	1
RASAL2	0.0116362	-19.0563	0.812	0.902	1
DUSP8	0.0116557	1.64595	0.333	0.181	1
ADAR	0.0116703	-1.05739	0.583	0.781	1
SDK2	0.0116816	-13.8764	0.542	0.368	1
FBXL17	0.0116913	8.40912	0.875	0.787	1
AHNAK2	0.01171	1.92448	0.104	0.029	1
REV3L	0.0117264	14.5085	0.854	0.743	1
ATL2	0.0118327	-0.580956	0.562	0.39	1
ZNF528	0.0118702	0.581695	0.188	0.076	1
EFTUD2	0.0118976	3.64141	0.458	0.295	1
TDP2	0.0119136	-0.629351	0.042	0.197	1
SEPTIN7P13	0.0119286	-0.934615	0.125	0.308	1
PPM1B	0.0119621	1.39409	0.562	0.403	1
COPB2-DT	0.0119788	0.756034	0.854	0.702	1
ENSG00000288565	0.0119863	-3.99229	0.042	0.197	1
ENSG00000257921	0.0119953	0.412283	0.188	0.073	1
MAN1C1	0.0120497	19.5778	0.417	0.248	1
PHKA1	0.0120638	0.291371	0.188	0.073	1
BOC	0.01212	-14.9914	0.25	0.476	1
SAMD11	0.0121334	1.20698	0.125	0.041	1
LINC01828	0.0121437	3.2597	0.125	0.041	1
FSIP2	0.0121538	-3.77087	0.604	0.705	1
DAPK1	0.0121748	-14.5392	0.667	0.787	1
MARCKSL1	0.012216	-1.84897	0.104	0.279	1
LINC02175	0.0122505	0.725778	0.167	0.063	1
ENSG00000287058	0.0122686	-0.304376	0.062	0.213	1
CTNNAL1	0.0123614	0.601325	0.354	0.194	1
GPR63	0.0124155	-3.00717	0.042	0.187	1
LEF1	0.0124366	-10.135	0.146	0.298	1
PAK2	0.0124381	-0.880826	0.688	0.806	1
ARL6IP5	0.0124626	-0.368262	0	0.117	1
LINC00342	0.0124626	-7.36397	0.708	0.886	1
GUCY1A2	0.012519	-2.47427	0.417	0.244	1
ENSG00000241956	0.0125331	-14.301	0.292	0.14	1
SNAPC3	0.0125387	-3.92196	0.521	0.724	1
ENSG00000229337	0.0125424	-0.940015	0	0.117	1
PKIG	0.0125675	0.99978	0.354	0.206	1
SCLT1	0.012592	1.73789	0.542	0.746	1
EHD1	0.0126251	6.93778	0.271	0.133	1
KIAA0895L	0.0126753	2.43559	0.521	0.324	1
GRIP1	0.0127336	-35.3191	0.958	0.959	1
ENSG00000228436	0.0127814	-5.16865	0.396	0.606	1
RRP36	0.0127983	-0.298855	0.042	0.19	1
ENSG00000225330	0.0128161	0.790746	0.125	0.041	1
NADK2	0.0128237	0.749526	0.292	0.152	1
PHF20L1	0.0128278	-18.6487	0.708	0.787	1
NAIP	0.0128398	-1.36088	0.688	0.838	1
RAB11FIP4	0.0128513	3.06812	0.417	0.254	1
ITPA	0.0128682	0.281638	0.188	0.076	1
LRRC7	0.0128963	-43.9812	0.542	0.667	1
MMP16	0.0128995	15.6025	0.896	0.924	1
ZBTB38	0.0129005	-1.37275	0.188	0.079	1
FNDC3A	0.0129317	-8.90925	0.812	0.902	1
MGST3	0.0129886	-1.92792	0.208	0.384	1
ENSG00000288765	0.0130039	0.47272	0.125	0.041	1
SOD2	0.0130239	-2.73923	0.542	0.702	1
BRD4	0.0130832	-7.88738	0.771	0.93	1
JPH1	0.0130894	-8.47334	0.021	0.156	1
PODXL	0.0131411	8.41148	0.146	0.346	1
NECAP1	0.0131466	0.541094	0.25	0.127	1
MAP3K20	0.0131511	-5.42905	0.396	0.248	1
FEM1C	0.0132425	4.3188	0.271	0.463	1
ENSG00000288700	0.0132669	-10.424	0.458	0.619	1
ENSG00000272657	0.0132709	-9.3105	0.646	0.759	1
ENSG00000245498	0.0132994	1.94571	0.125	0.041	1
ENY2	0.0133038	0.28517	0.396	0.225	1
ENSG00000284879	0.0133443	9.26099	0.688	0.514	1
CDH11	0.0133655	-8.4669	0.208	0.092	1
NYNRIN	0.0133692	-0.895759	0.104	0.267	1
ENSG00000250039	0.0133732	-14.7091	0.042	0.178	1
SEMA6B	0.0134137	-2.34771	0.375	0.206	1
HMGCLL1	0.0134341	1.83261	0.208	0.089	1
ENSG00000287708	0.0134528	9.27472	0.312	0.178	1
ENSG00000287404	0.013473	-2.9192	0.083	0.238	1
RNF11	0.0135294	9.47394	0.562	0.39	1
SLC23A2	0.0135669	3.64629	0.646	0.438	1
LBR	0.0135741	-3.11391	0.583	0.737	1
ZEB2	0.0135889	5.52012	0.542	0.41	1
GTF2IP1	0.0136459	-5.36461	0.5	0.663	1
NUF2	0.0136794	3.08482	0.208	0.092	1
SEC24B-AS1	0.0136837	2.55995	0.208	0.089	1
SELPLG	0.0137375	-0.865229	0.042	0.187	1
MOSPD1	0.0137585	-1.28346	0.083	0.248	1
CHORDC1	0.0137847	47.8827	0.604	0.435	1
AMPH	0.0138089	-4.1846	0.438	0.289	1
NSDHL	0.0138123	-2.73161	0.062	0.206	1
ENSG00000285673	0.0138307	-5.7623	0.083	0.225	1
CACNG7	0.0138408	-2.791	0.25	0.451	1
MMS22L	0.0138564	-6.47296	0.167	0.356	1
NFATC3	0.0138644	6.52143	0.562	0.714	1
LOXL2	0.0138734	-11.5966	0.333	0.498	1
TFAP2C	0.0138887	-0.69193	0	0.114	1
ENSG00000274461	0.013914	6.52597	0.167	0.063	1
ENSG00000250167	0.0139512	-1.29067	0	0.114	1
OPHN1	0.0139562	-7.33326	0.688	0.81	1
DTX4	0.0140329	1.25816	0.208	0.095	1
PLCL2	0.0140747	-4.20604	0.729	0.533	1
PMS2P4	0.0141224	-0.916931	0.708	0.479	1
FUT8	0.0141225	-14.7904	0.583	0.8	1
ANKRD20A4P	0.0141877	1.29559	0.125	0.041	1
SSB	0.0141954	-1.97584	0.188	0.371	1
FAM149B1	0.0142318	-1.03912	0.25	0.419	1
ENSG00000260342	0.0142381	1.53211	0.292	0.159	1
PLK2	0.0142383	-17.4616	0.292	0.156	1
ZBTB16	0.0142636	-1.23507	0.479	0.314	1
ACOT7	0.0143282	8.99056	0.521	0.375	1
ZCCHC17	0.0143744	-3.88836	0.521	0.346	1
CEP72	0.0144052	0.753847	0.271	0.14	1
ZMYM4	0.0144358	-8.83161	0.812	0.876	1
ENSG00000225205	0.0144402	0.583002	0.146	0.054	1
ENSG00000250644	0.0144505	0.252728	0.208	0.092	1
STXBP4	0.0144691	-3.49008	0.479	0.67	1
LINC02223	0.0145285	-1.77601	0.25	0.117	1
ENSG00000259345	0.0145834	1.50574	0.167	0.356	1
AKAP10	0.0145926	-0.457148	0.479	0.286	1
HSF4	0.0146347	1.09248	0.125	0.041	1
LINC01473	0.0147396	-1.18431	0.688	0.498	1
EIF1AD	0.0147627	0.325251	0.188	0.079	1
ZC3H7A	0.0148481	-4.04263	0.417	0.578	1
ENSG00000285664	0.01493	-1.21831	0.583	0.416	1
BRD3	0.0149409	-1.35425	0.333	0.508	1
ADAMTS9	0.0149701	-20.3297	0.042	0.181	1
SEC61G	0.015106	7.23506	0.167	0.067	1
RBBP4	0.0151087	-0.382423	0.604	0.803	1
SLC24A1	0.0151146	-0.495653	0.375	0.2	1
APBB3	0.0151366	0.875923	0.208	0.098	1
ADCY1	0.0151438	0.60579	0.458	0.308	1
TCAF1	0.0151691	-7.59241	0.646	0.775	1
ZFX	0.0151839	-6.30197	0.542	0.667	1
ACTB	0.0151863	1.85781	0.667	0.759	1
ADI1	0.015192	-1.46407	0.042	0.187	1
ENSG00000259053	0.0152036	-9.43424	0.292	0.137	1
ASPH	0.0152352	-12.8754	0.625	0.813	1
ABLIM2	0.0153562	3.1692	0.229	0.105	1
TLE1	0.0153601	-2.46918	0.562	0.416	1
ENSG00000287460	0.0153656	-9.52466	0.021	0.149	1
ADCYAP1R1	0.0153879	12.5725	0.25	0.451	1
LINC02327	0.0154916	-2.47518	0	0.111	1
ETF1	0.0155042	17.2821	0.5	0.346	1
IARS2	0.0155139	-2.88172	0.188	0.371	1
KANSL1L	0.0155461	-10.9124	0.812	0.883	1
TNFRSF19	0.0155493	-5.52817	0.188	0.083	1
TMEM248	0.0155559	5.25289	0.312	0.165	1
AAK1	0.01558	6.42981	0.896	0.765	1
LINC01138	0.0155966	2.16327	0.333	0.181	1
FANCA	0.015611	0.387494	0.438	0.27	1
ENSG00000236213	0.01565	-4.32005	0.271	0.448	1
BROX	0.0156701	-1.33428	0.104	0.251	1
EVL	0.015764	-0.323846	0.896	0.952	1
ROR1	0.0158007	1.00195	0.479	0.289	1
PIK3R3	0.0158052	-11.2663	0.812	0.949	1
UNC5A	0.0158568	-2.79556	0.167	0.346	1
PPCDC	0.0158762	-5.72678	0.208	0.381	1
ZNF621	0.0158922	0.562724	0.438	0.26	1
RAPGEF2	0.015948	-4.09322	0.896	0.933	1
NTPCR	0.0159931	-1.5193	0.104	0.267	1
HECTD3	0.0160092	-0.321141	0.062	0.213	1
NLRP1	0.0160166	0.263252	0.125	0.041	1
ADAM12	0.0160267	-0.780512	0.146	0.054	1
ENSG00000258864	0.0160461	-1.08934	0.292	0.486	1
ZNF292	0.016053	45.0595	0.979	0.981	1
DTD1	0.016057	1.07678	0.646	0.444	1
VSIG10L2	0.0160731	-3.33605	0.021	0.146	1
ENSG00000288550	0.0161512	-1.0029	0.083	0.238	1
MAP9	0.0162	0.755682	0.25	0.114	1
ENSG00000262198	0.016203	-6.49978	0.104	0.26	1
LINC02259	0.0162201	3.07825	0.104	0.286	1
BTBD7	0.0162244	-2.42745	0.521	0.717	1
ENSG00000230606	0.0162247	-14.242	0.458	0.59	1
NPTX1	0.0162727	-3.19219	0.062	0.21	1
ENSG00000226754	0.0162862	-1.35425	0.042	0.175	1
EMC10	0.0163187	0.278987	0.188	0.083	1
TARDBP	0.0163191	-0.793036	0.417	0.6	1
TOB2	0.0163933	-0.874526	0.188	0.359	1
ENSG00000286239	0.0164484	-2.82406	0.167	0.321	1
DAB2IP	0.0164578	0.56944	0.562	0.375	1
ZNF275	0.0164953	0.860334	0.271	0.143	1
SYT2	0.0165158	-4.74031	0.188	0.346	1
PLXNA3	0.0165635	12.7995	0.646	0.527	1
FER	0.0165746	-16.3372	0.812	0.937	1
ATF6	0.0165978	-2.5018	0.604	0.781	1
ENSG00000251680	0.0166521	-16.9628	0.062	0.213	1
C2orf76	0.0167436	-2.56233	0.208	0.092	1
ENSG00000288643	0.0168162	5.29396	0.646	0.794	1
AMOTL1	0.0168555	-4.1713	0.479	0.667	1
TIRAP	0.0168662	-0.623336	0.021	0.146	1
CALN1	0.0168822	1.80605	0.292	0.162	1
NHSL1	0.0168948	-21.8319	0.75	0.863	1
PLK3	0.0169306	11.4091	0.188	0.079	1
PPIE	0.0169526	0.921055	0.208	0.092	1
PIGB	0.0169615	0.345767	0.333	0.178	1
PPP1R42	0.0170278	0.983345	0.146	0.054	1
LYPD6B	0.0170495	-6.92576	0.021	0.143	1
C4orf46	0.0171047	-0.394776	0	0.108	1
PDE2A	0.0171431	-3.35707	0.229	0.394	1
ZBTB25	0.017151	1.88587	0.188	0.359	1
ATXN7L2	0.0171775	0.607078	0.333	0.181	1
FOXN3	0.0171969	-22.2487	0.854	0.937	1
MCM8	0.0171988	-0.315841	0	0.108	1
LINC01416	0.0172034	-13.3637	0	0.108	1
IRAK1BP1	0.0172668	-21.3734	0.417	0.59	1
PLEKHG2	0.0172891	-2.3666	0.354	0.533	1
TAS2R14	0.01733	1.34359	0.375	0.2	1
RGN	0.0173467	-0.635659	0.021	0.143	1
SHANK2	0.0173528	-39.253	0.521	0.762	1
PDXDC1	0.0173883	3.76898	0.896	0.937	1
PPFIBP1	0.0174095	8.6328	0.521	0.378	1
TBC1D23	0.0174207	7.84841	0.562	0.384	1
PCDHGA6	0.0174735	-0.799213	0.667	0.749	1
BCORL1	0.0175019	-3.97637	0.188	0.375	1
ZNF613	0.017502	-0.675492	0.021	0.143	1
MRPL47	0.0175059	0.510809	0.25	0.124	1
HCN3	0.0175533	-0.681323	0.062	0.219	1
SYT16	0.0175752	-10.2844	0.146	0.302	1
IMMT	0.0175912	-2.59421	0.354	0.54	1
ENSG00000262801	0.0175951	-13.0133	0.125	0.041	1
ENSG00000283341	0.0175981	9.1654	0.438	0.279	1
MADD	0.0176041	4.37001	0.583	0.429	1
FUNDC2	0.017649	0.646534	0.271	0.143	1
FNIP1	0.0177228	-2.02477	0.167	0.359	1
ENSG00000258561	0.0177369	11.9187	0.396	0.232	1
THUMPD3-AS1	0.0177583	11.5123	0.479	0.654	1
VPS54	0.0177999	2.63912	0.771	0.6	1
ENSG00000255910	0.0179223	-3.54931	0.146	0.054	1
ENSG00000270299	0.0179349	17.3241	0.396	0.279	1
GINM1	0.0180019	1.3101	0.375	0.225	1
ENSG00000272693	0.0180396	6.61423	0.271	0.454	1
RUSC1-AS1	0.0180923	-0.562655	0.104	0.248	1
PROS1	0.018172	3.63839	0.188	0.083	1
MAML1	0.0181879	2.76898	0.458	0.59	1
NFKBIL1	0.0182598	0.321499	0.167	0.07	1
LEXM	0.0182864	-1.10936	0.042	0.171	1
PCSK5	0.0183935	32.7388	0.271	0.14	1
ENSG00000223511	0.0184043	0.452486	0.104	0.032	1
RPSAP58	0.0184172	0.404335	0.375	0.222	1
ENSG00000232347	0.018429	-0.333557	0.021	0.146	1
BPTF	0.0184383	-17.4837	0.958	0.99	1
CRTC2	0.0184678	-0.790649	0.146	0.305	1
SDAD1	0.0184845	-2.57374	0.188	0.365	1
PBDC1	0.0186137	0.321732	0.104	0.032	1
ENSG00000229321	0.0187015	-7.09088	0.375	0.21	1
PLXNC1	0.0188309	-5.96442	0.542	0.381	1
FOXO6	0.0189368	-1.72964	0.062	0.206	1
MCF2	0.019016	-2.94749	0.083	0.222	1
ECHDC1	0.0190169	0.706946	0.479	0.302	1
USP22	0.0190306	0.313138	0.833	0.876	1
FRG1CP	0.0190404	0.255094	0.104	0.032	1
KHDRBS3	0.0190641	27.9771	0.375	0.578	1
SRP72	0.0190927	-2.33541	0.375	0.546	1
ENSG00000276266	0.0192009	-0.854196	0.167	0.343	1
ZMAT4	0.0192128	-7.33908	0.479	0.302	1
ARG2	0.019325	1.33262	0.396	0.238	1
ENSG00000272162	0.0193662	5.6136	0.583	0.752	1
POTEF	0.0193889	29.2585	0.75	0.597	1
ENSG00000288721	0.0193992	-0.908098	0.312	0.498	1
NR6A1	0.0194556	12.0682	0.729	0.53	1
ADAMTS17	0.0194982	-23.2828	0.125	0.044	1
IGF2BP1	0.0195026	-7.49828	0.5	0.663	1
ZNF518A	0.0195029	-0.969309	0.521	0.689	1
ENSG00000228463	0.0195156	-0.849836	0.042	0.165	1
PRKAR2B	0.0195177	-1.0248	0.583	0.463	1
UBE2Q2L	0.0195766	3.53285	0.188	0.371	1
MEF2C-AS1	0.0195989	-9.7242	0.042	0.171	1
FAM13C	0.0196427	4.20218	0.708	0.546	1
C9orf129	0.0197082	-0.930591	0.021	0.14	1
ATAD2	0.0197804	-1.2363	0.062	0.203	1
ZNRF1	0.0198142	-20.4273	0.792	0.857	1
GFRA2	0.0199407	0.43368	0.104	0.032	1
ZSWIM5	0.0199484	4.71308	0.542	0.689	1
DCAF12	0.0199892	0.332469	0.229	0.114	1
THSD7A	0.0200125	-57.5503	0.771	0.66	1
RNF19A	0.0200833	4.34953	0.562	0.4	1
ENSG00000287045	0.0201225	0.752137	0.292	0.143	1
IL4I1	0.020129	0.467442	0.375	0.232	1
SNX6	0.0201662	-1.33802	0.25	0.429	1
RAPH1	0.020222	-12.4887	0.479	0.721	1
MED12L	0.020237	-20.8165	0.438	0.276	1
PDHA1	0.0202576	-0.367343	0.042	0.171	1
RPS6KA2	0.0202797	-4.27764	0.646	0.714	1
CFAP20DC-AS1	0.0202958	4.62246	0.104	0.032	1
BBS9	0.0203043	-16.1755	0.583	0.759	1
GEMIN4	0.0203256	0.29603	0.208	0.095	1
PABPN1	0.0203429	-3.36524	0.583	0.66	1
ZKSCAN1	0.0203469	5.05695	0.5	0.698	1
CD55	0.0203749	0.612356	0.125	0.044	1
CDK5R1	0.0203874	-2.31538	0.208	0.359	1
RNF169	0.0204419	0.791807	0.646	0.495	1
PLCG1	0.0204759	-9.27434	0.688	0.816	1
EEF1G	0.0205029	-0.428843	0.104	0.251	1
SEMA3C	0.0205427	1.71007	0.167	0.07	1
MTCH2	0.0205703	-0.974029	0.125	0.279	1
EML4	0.020583	2.61515	0.771	0.575	1
TSHZ2	0.0206012	-60.5601	0.438	0.298	1
CCDC144NL-AS1	0.020609	-15.0262	0.917	0.762	1
TPR	0.0206429	-0.470317	0.812	0.841	1
CFAP298-TCP10L	0.0206579	-18.2532	0.312	0.502	1
SEC22C	0.0206801	-0.869441	0.167	0.324	1
LRP2	0.0206992	1.10264	0.125	0.044	1
LINC00662	0.0207422	11.3273	0.583	0.419	1
PIK3C2B	0.0207551	-0.260473	0.375	0.568	1
TGFB2	0.0207594	-0.401574	0.208	0.089	1
CASZ1	0.0207685	34.2286	0.333	0.187	1
ZNF283	0.0208168	0.371689	0.167	0.07	1
BBC3	0.0208363	3.93676	0.188	0.086	1
SHOC1	0.0208388	-19.5219	0.188	0.34	1
ENSG00000285216	0.0209045	10.0754	0.417	0.251	1
PTCD2	0.0210289	-0.719362	0.188	0.083	1
TG	0.0210304	-23.813	0.104	0.263	1
STXBP5	0.0210327	2.58923	0.833	0.679	1
OXA1L-DT	0.0211043	0.595982	0.125	0.044	1
SHTN1	0.0211742	-21.1878	0.625	0.432	1
ENSG00000283504	0.02118	-1.97467	0	0.102	1
PRNP	0.0211822	1.06175	0.125	0.044	1
CENPJ	0.0212018	-1.80083	0.125	0.279	1
LMAN1	0.0212164	-4.81545	0.292	0.156	1
M6PR	0.0213698	0.486871	0.188	0.083	1
DEDD2	0.0213707	3.60324	0.146	0.057	1
RPE	0.0214007	-0.537094	0.479	0.311	1
BEX3	0.0215092	-0.531739	0.062	0.197	1
NUP210	0.0215358	5.19597	0.229	0.114	1
SALL2	0.0215574	1.96938	0.167	0.07	1
ENSG00000287001	0.0215622	13.3582	0.146	0.057	1
ATP8B5P	0.0215808	-1.49817	0.042	0.168	1
BLOC1S6	0.0215996	0.353891	0.417	0.279	1
CCDC148	0.0216614	5.63242	0.188	0.089	1
GSTA4	0.0216855	-1.44236	0.333	0.537	1
AGL	0.021688	-5.36891	0.208	0.381	1
PDE9A	0.0217087	-13.6501	0.812	0.895	1
HEY1	0.0217234	0.600184	0.146	0.057	1
CEP120	0.0217273	7.3474	0.417	0.289	1
IARS1	0.021746	-2.92538	0.583	0.441	1
STARD4	0.0218231	5.84618	0.208	0.397	1
PCYT1B	0.0218955	-2.74186	0.333	0.19	1
ITPRID1	0.0219172	-4.30426	0.021	0.133	1
PSTPIP1	0.0219314	0.330487	0.125	0.044	1
RMDN3	0.0219777	0.340505	0.229	0.111	1
RASL11B	0.0219933	-0.305778	0.021	0.137	1
ALK	0.0220361	19.8084	0.229	0.121	1
LMO1	0.0220545	-24.1661	0.042	0.178	1
VRK3	0.0220878	-1.0353	0.104	0.254	1
FTX	0.0220906	55.165	1	1	1
ARL1	0.0221521	0.803183	0.146	0.057	1
PEX5L	0.0221594	6.78624	0.312	0.19	1
CAMK1D	0.0221897	-12.38	0.688	0.863	1
PRELID2	0.022211	-17.6028	0.062	0.194	1
DNAH7	0.0222483	0.536751	0.333	0.171	1
HEBP2	0.0222548	-0.630407	0.083	0.222	1
AXIN2	0.0222852	0.67465	0.333	0.194	1
MYEF2	0.0222889	0.763326	0.875	0.733	1
CEP85L	0.0223744	34.4342	0.771	0.632	1
KPNA7	0.0223931	0.269675	0.125	0.044	1
TMTC2	0.0224456	-78.1317	0.812	0.952	1
MOV10	0.0224971	0.603831	0.125	0.044	1
RAC1	0.0225339	-2.23174	0.25	0.429	1
PPM1F	0.0225903	-1.09683	0.062	0.2	1
SPRY3	0.0226394	-6.36453	0.271	0.133	1
ENSG00000280145	0.0226459	-11.3367	0.417	0.622	1
PAPPA2	0.0226597	-2.61575	0.125	0.289	1
CFAP298	0.0227633	-0.285379	0.042	0.165	1
CIBAR1-DT	0.0227755	11.4057	0.25	0.127	1
UBA1	0.0227862	-10.1999	0.75	0.873	1
GNAO1	0.0228048	10.7695	0.583	0.717	1
GSE1	0.0228106	54.5223	0.938	0.975	1
SETD7	0.0228323	0.907917	0.479	0.324	1
ZNF568	0.022861	0.585933	0.25	0.127	1
ADD3	0.0228732	-1.58437	0.375	0.225	1
DTNB	0.0228858	10.1743	0.646	0.743	1
RHOB	0.0228859	0.534737	0.146	0.057	1
ADRM1	0.0229072	0.354377	0.146	0.057	1
ABAT	0.0229462	4.17473	0.542	0.403	1
HNRNPL	0.0229948	2.29929	0.312	0.502	1
ENSG00000256566	0.022998	3.16153	0.188	0.086	1
RNASEH2B	0.0230076	-2.58275	0.062	0.194	1
SPAST	0.0230084	-5.6553	0.625	0.784	1
NIPA1	0.023029	0.686428	0.354	0.219	1
SHROOM2	0.0230376	1.71008	0.292	0.156	1
ENSG00000272980	0.0230414	0.622018	0.312	0.197	1
GALT	0.0230606	-0.266804	0.021	0.133	1
ENSG00000287907	0.0230729	-31.1809	0.042	0.165	1
VAT1L	0.0230921	6.09345	0.208	0.098	1
BCAP29	0.0230932	-1.60058	0.062	0.2	1
STIM1	0.0230952	-2.48983	0.458	0.292	1
MALSU1	0.0231032	-5.63374	0.188	0.356	1
TMEM161B-DT	0.0232311	-2.92097	0.833	0.895	1
KANK3	0.023244	0.323528	0.146	0.057	1
YPEL5	0.0232513	7.41802	0.417	0.273	1
ZNF519	0.023262	-0.947942	0.375	0.54	1
ATP6V1E1	0.023282	-5.40376	0.104	0.251	1
ACVR2B	0.0233248	-2.50615	0.417	0.61	1
RBM14-RBM4	0.0233571	0.818214	0.542	0.394	1
PREPL	0.0233914	9.15856	0.438	0.276	1
SYNJ1	0.0234029	-0.790605	0.542	0.403	1
ENSG00000286099	0.0234407	-4.42584	0.146	0.305	1
HDAC2	0.0235183	-6.94537	0.729	0.822	1
HNRNPUL1	0.0235353	2.28412	0.438	0.603	1
ENSG00000283162	0.0235518	-3.67448	0.125	0.27	1
DHFR2	0.0235705	0.257191	0.167	0.07	1
LGMN	0.0235761	11.1061	0.229	0.111	1
RIPK2-DT	0.0236627	5.40723	0.521	0.368	1
SFT2D2	0.0236925	-0.620429	0.146	0.314	1
LINC01588	0.0237798	-19.2363	0.188	0.343	1
ENSG00000278903	0.0238059	-11.7195	0.417	0.619	1
RIT1	0.0238162	-1.03233	0.188	0.359	1
CNTNAP4	0.0238664	28.3399	0.146	0.06	1
MKRN3	0.0239397	-1.7347	0.396	0.587	1
NUP50	0.023958	2.15502	0.521	0.349	1
SERPINF1	0.0240215	-0.442115	0.021	0.133	1
R3HDM2	0.0240388	-16.2674	0.812	0.886	1
GNPAT	0.0240405	-1.20244	0.25	0.451	1
RAB6B	0.0240513	5.23167	0.542	0.4	1
LUZP2	0.0240552	-14.0178	0.208	0.105	1
EPM2A	0.0240633	-10.9142	0.521	0.352	1
KCNN1	0.0242014	-1.21307	0.229	0.413	1
SUZ12	0.024243	-2.13051	0.375	0.562	1
SP3	0.0242475	-3.59832	0.562	0.737	1
ENSG00000249456	0.0242849	5.56249	0.604	0.454	1
RHBDL3	0.0242863	5.58918	0.542	0.384	1
GAL3ST4	0.0243618	-1.94055	0.25	0.435	1
LINC01980	0.0244151	-16.7742	0.042	0.159	1
FAT4	0.0244635	4.09879	0.521	0.651	1
MSH6	0.0244697	3.66688	0.167	0.349	1
USP4	0.0244843	1.95223	0.438	0.305	1
RGMB	0.0244862	0.696119	0.604	0.568	1
F7	0.0244944	-0.67134	0.042	0.171	1
CRHR2	0.0245389	-7.27192	0.042	0.171	1
ENSG00000231104	0.024541	0.590476	0.188	0.089	1
GAS2	0.0245731	-4.38417	0.229	0.371	1
SH3GL2	0.0246546	-8.73937	0.229	0.41	1
MRPL3	0.0246634	3.24815	0.312	0.181	1
ARAP2	0.0246933	3.13959	0.104	0.035	1
CD24	0.0247245	3.13043	0.458	0.311	1
RAPGEF6	0.024753	15.8309	0.646	0.514	1
ATP6V1B2	0.0248121	-0.711008	0.25	0.422	1
KAT5	0.0248208	0.296919	0.229	0.121	1
PRAG1	0.0248821	-11.4214	0.396	0.575	1
BLZF1	0.0249298	1.64962	0.271	0.454	1
THAP12	0.024981	-1.14854	0.125	0.27	1
PPP5C	0.0250079	1.25908	0.458	0.286	1
RETREG1-AS1	0.0250257	-0.757371	0.062	0.187	1
PARP1	0.0250544	-3.1969	0.312	0.483	1
DNMT3B	0.02517	3.66232	0.208	0.105	1
LINC02018	0.0251901	1.27524	0.25	0.13	1
ENSG00000231113	0.0251902	-0.369456	0.021	0.137	1
NNAT	0.0252002	-0.534355	0.042	0.165	1
SAFB2	0.0252254	4.53527	0.458	0.644	1
ANKRD20A1	0.0252312	1.02793	0.188	0.086	1
CNTNAP3	0.0252328	1.14865	0.188	0.086	1
CFAP54	0.0252353	1.71157	0.146	0.06	1
G3BP2	0.0252511	6.0472	0.479	0.648	1
CPB2-AS1	0.0252864	-0.927036	0.208	0.098	1
KIAA1614	0.0253394	-4.54286	0.333	0.502	1
NDST3	0.0253838	-8.75023	0.25	0.416	1
ENSG00000287097	0.0254516	69.1356	0.146	0.06	1
FTSJ1	0.0254575	1.1136	0.229	0.114	1
RPAIN	0.0254732	-1.72005	0.375	0.495	1
PAG1	0.0255495	-24.1272	0.438	0.619	1
PRELID3A	0.0255655	-5.4509	0.229	0.384	1
TAMM41	0.0256398	0.556318	0.354	0.219	1
SEMA4F	0.0257036	0.955809	0.167	0.073	1
ENSG00000273167	0.0257101	-5.70124	0.458	0.648	1
RBKS	0.0257257	0.924837	0.188	0.083	1
STX17	0.0257857	2.43349	0.188	0.349	1
LRRC55	0.0258294	-0.718441	0.083	0.229	1
TBCE	0.0258343	-13.1891	0.542	0.67	1
KLHL28	0.0259435	2.48873	0.521	0.371	1
ENSG00000230537	0.0259827	0.430963	0.229	0.114	1
PDZRN4	0.0259969	73.3018	0.146	0.06	1
ENSG00000258526	0.0260305	-20.554	0.562	0.651	1
TMEM184B	0.0261081	-2.45892	0.604	0.419	1
NR2F2-AS1	0.0261667	-9.96082	0.229	0.381	1
LSM14A	0.0261887	3.01806	0.583	0.749	1
ORC5	0.0262646	1.76214	0.333	0.197	1
SPATA17	0.0262871	-0.537458	0.125	0.044	1
INTS3	0.0263005	1.25278	0.417	0.603	1
KCNMB2	0.026309	-20.3779	0.333	0.187	1
MIR100HG	0.0263845	34.2964	0.729	0.638	1
GTDC1	0.0264138	-23.0721	0.521	0.663	1
CD302	0.0264468	-0.961765	0.375	0.527	1
CCDC134	0.0264506	-0.680974	0.125	0.283	1
LURAP1L-AS1	0.0264522	0.268171	0.188	0.086	1
IMPG1	0.0264839	-3.31844	0.042	0.165	1
MARCKS	0.0265551	-2.01498	0.625	0.813	1
GGPS1	0.026584	-0.82709	0.062	0.184	1
LINC01118	0.0266187	0.684181	0.354	0.229	1
PARP2	0.0266582	0.520029	0.208	0.098	1
KIAA0895	0.0267228	-2.49751	0.125	0.27	1
DACT1	0.0267544	0.622405	0.104	0.035	1
FRG1-DT	0.0267767	-5.31538	0.417	0.263	1
JAZF1	0.0268989	-1.40909	0.479	0.327	1
CHST10	0.0269098	-0.500735	0.021	0.13	1
ATP5PF	0.0269477	-0.778758	0.125	0.273	1
KLHL29	0.026952	17.7057	0.667	0.657	1
UBE2Q1	0.0270375	-0.499312	0.062	0.19	1
NMNAT3	0.0270678	-0.850748	0.042	0.159	1
TRIT1	0.0270848	1.31338	0.604	0.438	1
HIP1	0.0271713	-3.64645	0.458	0.635	1
SCAPER	0.0271778	-7.40226	0.812	0.895	1
MSI2	0.0272054	-6.14905	1	1	1
LDAH	0.0272415	-2.9554	0.167	0.321	1
CDH2	0.027337	-84.6918	0.917	0.971	1
NR4A2	0.0274472	-0.43408	0.042	0.162	1
GNL1	0.0274626	8.06238	0.312	0.184	1
STT3B	0.0275661	19.1437	0.604	0.73	1
CAPN1	0.0275996	1.79829	0.25	0.137	1
ENSG00000161132	0.0276149	1.11646	0.104	0.035	1
PRKAA2	0.027649	-2.51858	0.312	0.168	1
ENSG00000228327	0.0276775	0.618446	0.271	0.149	1
SIPA1L3	0.0278326	7.45063	0.833	0.733	1
SSPOP	0.0278726	-1.28825	0.042	0.159	1
ENSG00000287721	0.0278949	-0.724546	0.042	0.168	1
ENSG00000259410	0.0279202	-1.74595	0.104	0.035	1
BICC1	0.0279664	-1.61743	0.083	0.229	1
NECTIN3-AS1	0.0279892	2.06086	0.146	0.063	1
SLC35E2A	0.0280047	-2.05172	0.271	0.422	1
ENSG00000259768	0.0280446	0.291149	0.479	0.308	1
LRCH3	0.0280967	-3.18682	0.708	0.787	1
FBXL16	0.0281559	0.577204	0.167	0.073	1
DRAM1	0.0281722	0.699882	0.146	0.06	1
ACRBP	0.0281751	0.267893	0.104	0.035	1
ZNF382	0.0282055	0.308115	0.333	0.194	1
GOLGA4	0.0282545	2.6269	0.812	0.87	1
VANGL2	0.0282654	2.77844	0.458	0.606	1
USP49	0.0283026	-3.85479	0.396	0.565	1
CAMK2B	0.028325	0.661135	0.25	0.13	1
EPS8L1	0.0283397	0.254687	0.104	0.035	1
ZNF37A	0.0283489	-1.03296	0.354	0.505	1
KIF16B	0.0283535	-12.4892	0.417	0.546	1
ESYT1	0.028385	3.02247	0.354	0.235	1
C7orf50	0.0284435	12.2606	0.521	0.375	1
ANO2	0.028517	-0.896505	0.104	0.035	1
SLC35B4	0.0285236	-0.793301	0.104	0.238	1
ANKRD12	0.0285949	13.3992	0.75	0.883	1
ZBTB44	0.0286507	0.458206	0.458	0.635	1
APC2	0.0286518	3.31792	0.604	0.486	1
SLC44A3-AS1	0.0286649	0.539442	0.104	0.035	1
NPTXR	0.0287785	-1.26697	0.292	0.502	1
FGF18	0.0288115	3.2454	0.104	0.035	1
SMIM8	0.0288202	-3.09133	0.479	0.61	1
NR3C2	0.0288208	2.91377	0.104	0.035	1
FNBP4	0.0288387	6.19627	0.729	0.851	1
TMEM185A	0.0288428	-0.732867	0.042	0.159	1
SERINC3	0.0288469	1.39898	0.354	0.206	1
SOX21-AS1	0.0289046	-1.59119	0.042	0.162	1
PTK2B	0.0289091	1.54021	0.188	0.089	1
MSH3	0.0289118	1.27835	0.5	0.346	1
ENSG00000243155	0.0289314	11.349	0.5	0.632	1
SH3RF3	0.0290545	-32.6832	0.208	0.352	1
RBM3	0.0291034	3.67545	0.083	0.241	1
CYP2R1	0.0292075	-0.597617	0.042	0.159	1
NPL	0.0293459	-0.92427	0.021	0.127	1
TMED4	0.029405	1.193	0.417	0.27	1
HCFC1	0.0294061	-4.00132	0.521	0.663	1
LINC01524	0.0296172	-4.45634	0.146	0.06	1
TCFL5	0.0296475	-0.525891	0.042	0.159	1
NBPF14	0.0297406	-12.588	0.625	0.667	1
SMO	0.0298721	0.312664	0.208	0.098	1
ENSG00000233757	0.0298811	-9.61643	0.438	0.619	1
GABPB2	0.0298904	-6.27368	0.375	0.54	1
SNORD3B-2	0.0298942	0.408849	0.125	0.048	1
DNAJB14	0.0299243	1.22683	0.479	0.314	1
PTPN13	0.029963	2.00724	0.708	0.6	1
TTC7A	0.0300003	8.27733	0.292	0.171	1
NAPB	0.0300227	3.11379	0.417	0.27	1
ST3GAL1	0.030036	-2.73899	0.146	0.292	1
SUN1	0.0300768	9.25682	0.771	0.67	1
STX17-DT	0.0300797	-4.35926	0.375	0.251	1
SLC45A2	0.0301703	-1.77942	0.062	0.184	1
ENSG00000268133	0.0301917	3.28249	0.229	0.117	1
AP1B1	0.0301947	0.410603	0.292	0.159	1
CCAR1	0.0303694	-4.56325	0.646	0.784	1
TREH	0.0303983	-1.58011	0.083	0.216	1
RAB3GAP2	0.0304506	-1.79493	0.625	0.746	1
IQGAP2	0.030478	-12.1486	0.125	0.263	1
RGS12	0.0306895	-2.11986	0.604	0.762	1
RAD54B	0.0307158	-6.68188	0.167	0.33	1
DCAF1	0.0307239	3.6307	0.333	0.543	1
NCDN	0.0307905	0.722576	0.167	0.076	1
ENSG00000258932	0.0307993	-90.6183	0.396	0.549	1
MLYCD	0.0308993	5.53086	0.229	0.124	1
TBC1D31	0.0309121	-1.85443	0.062	0.187	1
ACAT2	0.0309133	-5.33514	0.333	0.498	1
PIN4	0.030961	-13.013	0.333	0.527	1
HS6ST2	0.0309668	56.1406	0.417	0.568	1
F8	0.0309924	-0.308412	0.062	0.19	1
INPPL1	0.031139	-1.77269	0.125	0.283	1
ACVR2A	0.0311709	0.268776	0.729	0.848	1
RNF121	0.0312049	0.83573	0.458	0.34	1
PIGU	0.0312611	0.720289	0.5	0.343	1
MRPS30-DT	0.0312811	-2.07905	0.333	0.181	1
DAPK3	0.0312819	0.934571	0.25	0.14	1
CARF	0.031319	-0.655444	0.042	0.152	1
MOB3A	0.0313347	-0.547748	0.104	0.238	1
TMTC1	0.0313673	-6.77097	0.188	0.34	1
OBI1-AS1	0.031381	34.8432	0.229	0.117	1
STX3	0.031424	0.464098	0.125	0.048	1
ARHGEF7	0.0314261	9.30892	0.917	0.905	1
TBXAS1	0.0314335	3.03136	0.125	0.048	1
TSTD2	0.0314589	2.03069	0.5	0.356	1
OGDH	0.0314607	1.28278	0.479	0.61	1
GALNT13	0.0314839	-3.61449	0.521	0.683	1
ENSG00000231609	0.0315933	-3.39319	0.021	0.127	1
DLGAP3	0.0316567	-1.06822	0.208	0.105	1
TAF9B	0.0317332	1.28643	0.229	0.127	1
BAZ2B	0.0318326	6.52371	1	0.968	1
ARL4C	0.0318781	2.26758	0.292	0.165	1
FXYD6-FXYD2	0.0319325	-5.34137	0.479	0.629	1
DNAH5	0.0319954	-1.84433	0.104	0.035	1
ENSG00000282278	0.0320086	8.49226	0.771	0.708	1
SLC38A10	0.0320206	-0.527744	0.396	0.254	1
SGPP2	0.0320587	2.89678	0.167	0.073	1
ENSG00000278766	0.0321275	-4.50222	0.688	0.803	1
RUVBL1	0.0321337	14.4822	0.312	0.181	1
EBAG9	0.0321573	1.04182	0.146	0.06	1
PPM1N	0.0321657	0.466422	0.271	0.152	1
RNF138	0.0321704	3.49453	0.396	0.267	1
MAGI1	0.032202	-4.87104	0.979	0.898	1
RAB7A	0.0322935	-0.481374	0.792	0.87	1
NCLN	0.0323892	0.500837	0.25	0.133	1
ENSG00000255320	0.0324576	0.268205	0.208	0.102	1
TTC3P1	0.0324859	-0.793767	0.042	0.159	1
DCLK1	0.0325018	14.8631	0.958	0.99	1
PFKFB3	0.0325271	43.6	0.542	0.429	1
UNC13C	0.0326727	-17.9917	0.021	0.127	1
DCLRE1C	0.0327619	-1.0204	0.354	0.517	1
BRAP	0.0328228	3.26785	0.375	0.254	1
AR	0.0329016	1.57334	0.188	0.089	1
ENSG00000248710	0.032925	-3.54383	0.479	0.562	1
RALGAPB	0.0329731	-4.33448	0.542	0.644	1
LMO4	0.0329822	0.272758	0.375	0.232	1
RSRP1	0.0329956	0.678522	0.312	0.502	1
NINL	0.0330016	22.8034	0.75	0.848	1
CRYZL1	0.0331692	-0.619846	0.062	0.187	1
ENSG00000269967	0.0332673	-1.30494	0.146	0.286	1
CHRNA7	0.0333166	18.0464	0.417	0.597	1
DDX50	0.0333447	4.55646	0.417	0.289	1
ZDHHC11B	0.0333838	10.2846	0.5	0.356	1
NBPF9	0.0333894	-0.48465	0.542	0.679	1
ARHGAP6	0.0334469	-0.546551	0.208	0.098	1
MLH3	0.0334702	0.682118	0.375	0.235	1
SF3A3	0.0334754	1.61345	0.333	0.203	1
SBNO2	0.033493	2.55289	0.292	0.171	1
ENSG00000288884	0.0335085	0.331391	0.146	0.06	1
DAGLA	0.0335122	-0.576507	0.021	0.124	1
CAMKV	0.0335395	-0.615854	0.021	0.124	1
DOCK9	0.0336091	11.2577	0.396	0.26	1
SLC8A1	0.0337072	14.533	0.688	0.556	1
ETV5	0.0338099	-0.258995	0.188	0.089	1
GCLC	0.0338942	3.90519	0.375	0.235	1
PCDH11Y	0.0339193	-0.430167	0.062	0.184	1
SRGAP2	0.0339532	11.6918	0.833	0.762	1
CDC14B	0.0339846	-2.01395	0.479	0.346	1
SAMM50	0.0340362	0.467223	0.104	0.241	1
ZNF550	0.0340474	2.17382	0.125	0.27	1
KHDRBS2-OT1	0.0341126	-5.61578	0.125	0.263	1
BAALC-AS1	0.0341378	3.46375	0.229	0.117	1
SEMA3A	0.0341829	9.51208	0.396	0.571	1
DPY19L2P3	0.0342539	0.354615	0.271	0.152	1
H1-10-AS1	0.0342942	0.30328	0.146	0.063	1
ENSG00000224848	0.0343331	4.44945	0.125	0.289	1
NDFIP1	0.0344288	-1.00665	0.604	0.492	1
MEIS3	0.0344819	1.98597	0.479	0.648	1
SLX9	0.0345309	0.407137	0.167	0.076	1
SCYL3	0.0345357	-1.48417	0.104	0.235	1
ENSG00000285864	0.0345617	-1.27253	0.104	0.222	1
FBLN2	0.0346413	-0.775879	0.021	0.127	1
FLJ46284	0.034659	-1.14217	0.021	0.124	1
ENSG00000100101	0.0347005	0.679882	0.312	0.203	1
TM2D3	0.0347077	-1.42011	0.354	0.495	1
CD81	0.0347156	0.391767	0.208	0.105	1
PHF3	0.0347979	-1.37817	0.688	0.822	1
RNF112	0.0348419	-0.571119	0.062	0.187	1
NOM1	0.0348893	0.313693	0.25	0.13	1
TNFRSF10B	0.034899	12.5144	0.292	0.171	1
AP1G2	0.0349669	-0.534541	0.125	0.279	1
SLC9A3R1	0.0350576	1.67774	0.229	0.117	1
LSAMP	0.0350668	33.5495	0.833	0.794	1
ENSG00000289586	0.0351089	-0.887558	0.021	0.124	1
TRAF2	0.0353359	0.393329	0.167	0.076	1
VMA21	0.0354031	0.285794	0.229	0.114	1
CALM1	0.0354489	3.39847	0.417	0.606	1
NT5DC1	0.0354678	5.31599	0.188	0.086	1
CBR4	0.0354992	5.03572	0.625	0.752	1
MYO6	0.0355444	1.36378	0.646	0.844	1
ENSG00000263551	0.035661	-3.59162	0.333	0.181	1
NFYC	0.0357889	-2.04303	0.479	0.314	1
RPS27	0.0358517	0.514588	0.167	0.076	1
DSEL	0.0359129	-1.94094	0.104	0.222	1
EFNB1	0.0359605	-0.642316	0.104	0.244	1
UBE2H	0.0360031	27.019	0.896	0.813	1
TMEM65	0.0360127	-3.70706	0.562	0.378	1
UBE2Q2P6	0.0360185	-0.51021	0.062	0.181	1
FAXC	0.03608	1.27478	0.292	0.181	1
ARMCX3	0.0361024	0.562669	0.396	0.248	1
ZFAS1	0.0361193	6.31469	0.5	0.34	1
RPS6KA6	0.0361244	-2.18682	0.458	0.337	1
CALCOCO1	0.0361429	1.06911	0.188	0.365	1
DENND5A	0.0361532	6.79225	0.792	0.676	1
ZBED4	0.0362243	-5.88037	0.583	0.721	1
ANKS6	0.0362321	0.280249	0.292	0.168	1
ACTG1P22	0.0362468	-0.479389	0.042	0.156	1
ARPP19	0.0362801	-1.25807	0.25	0.4	1
AAR2	0.036293	0.857197	0.229	0.117	1
DPY19L1P2	0.0363772	0.43753	0.188	0.089	1
RASSF2	0.0363836	-1.43527	0.188	0.356	1
BAALC	0.0363883	18.7173	0.188	0.089	1
HIBCH	0.0364245	-4.86722	0.458	0.603	1
CORO1C	0.0364752	2.60188	0.875	0.93	1
ZNF280C	0.0364809	-1.85139	0.312	0.483	1
FGF9	0.0365429	1.3019	0.271	0.165	1
CCDC50	0.0365652	-3.75325	0.667	0.537	1
UBE2G1	0.0365787	-0.999013	0.771	0.825	1
ST7-OT4	0.036608	-0.277622	0.042	0.152	1
KIF12	0.0367876	-0.591329	0.021	0.121	1
PDAP1	0.0368031	0.695958	0.333	0.225	1
PHACTR2P1	0.0368216	-0.395405	0.021	0.121	1
DENND2A	0.0369903	1.951	0.688	0.552	1
TMEFF1	0.037082	-1.48478	0.792	0.641	1
SERTAD2	0.0371414	22.8252	0.521	0.394	1
UBR5	0.0371462	-25.0593	0.917	0.965	1
TMEM63C	0.0371518	1.50395	0.438	0.311	1
USP46	0.0372048	-2.51108	0.167	0.298	1
RPL18	0.0373197	-0.367781	0.021	0.121	1
LINC01967	0.0373228	-19.7757	0.042	0.149	1
ENSG00000267053	0.0373424	-12.342	0.271	0.152	1
LRRC8B	0.0374138	8.08601	0.417	0.267	1
TLE3	0.0374394	5.77162	0.292	0.463	1
DICER1	0.0374441	2.62949	0.625	0.749	1
KLF10	0.0374708	1.32165	0.125	0.051	1
GRID1	0.0375039	-20.6938	0.438	0.562	1
RFFL	0.03755	-3.68545	0.375	0.543	1
PTMA	0.0375516	-4.96314	0.521	0.676	1
ENSG00000285943	0.0376117	-0.453397	0.042	0.152	1
ATP1A1	0.0376415	23.8818	0.333	0.219	1
THUMPD2	0.0377387	-3.07102	0.188	0.333	1
ENSG00000285534	0.0377774	1.15087	0.104	0.038	1
ENSG00000259280	0.0379171	-1.64645	0.188	0.356	1
ENSG00000289183	0.0379374	0.605204	0.146	0.063	1
COLQ	0.0379788	-1.37003	0.333	0.19	1
AGPAT5	0.0380005	19.3046	0.604	0.467	1
PPFIBP2	0.0380257	-4.35933	0.083	0.206	1
TTC13	0.0380681	-1.1177	0.188	0.333	1
ACSS3	0.0380682	-1.15655	0.021	0.121	1
OSBPL9	0.0381082	9.55994	0.792	0.79	1
CASD1	0.038129	-1.29433	0.417	0.248	1
LRRC58	0.0381339	-3.02075	0.25	0.397	1
KATNIP	0.0381448	0.679035	0.604	0.498	1
FDX1	0.0381911	-0.481313	0.167	0.076	1
ST8SIA4	0.0382154	1.95095	0.458	0.337	1
MDM4	0.038309	-5.06705	0.562	0.717	1
LMNB1	0.0383231	-2.04135	0.396	0.587	1
PIWIL2-DT	0.0384883	7.03246	0.167	0.079	1
CD58	0.0385002	-1.71591	0.062	0.178	1
ZNF777	0.0385125	0.814144	0.125	0.051	1
ZNF512	0.0385243	0.402228	0.188	0.092	1
MAGI2	0.0386405	36.7984	0.979	0.978	1
CPLX1	0.0386607	2.6267	0.229	0.13	1
SYTL3	0.0386665	-3.53433	0.083	0.197	1
ENSG00000250643	0.038678	-2.47698	0.021	0.121	1
ENSG00000255663	0.0387075	0.68763	0.188	0.089	1
RALY	0.0387127	24.1794	0.792	0.905	1
POLR3B	0.0388133	-10.991	0.479	0.314	1
MAPK1	0.0388695	14.0516	0.708	0.81	1
MANBAL	0.0388816	0.425629	0.104	0.038	1
SPATA21	0.0389028	-0.775129	0.146	0.292	1
ENSG00000240401	0.038975	-1.91047	0.271	0.422	1
SUMF1	0.0390241	53.8201	0.938	0.927	1
EFR3A	0.0390253	1.30042	0.417	0.279	1
NSD1	0.0390944	0.451102	0.583	0.505	1
PHLDB2	0.0391071	-6.00498	0.188	0.324	1
SLC25A3	0.0391237	12.649	0.458	0.324	1
TBC1D4	0.0392586	4.76508	0.292	0.178	1
USP25	0.0392917	6.99435	0.417	0.295	1
SSR3	0.0394068	4.71291	0.208	0.108	1
ASRGL1	0.0394267	-0.850159	0.167	0.305	1
DYM	0.039553	-7.31202	0.625	0.775	1
ADAMTS12	0.0395943	0.634891	0.167	0.079	1
EXOC8	0.0396771	-0.6255	0.042	0.149	1
ADA2	0.0397859	0.497267	0.146	0.067	1
UPF3B	0.0399567	-2.4782	0.354	0.524	1
BAHD1	0.0399837	-1.71827	0.333	0.203	1
PTPRA	0.0401161	-8.53689	0.75	0.841	1
ENSG00000268205	0.0402977	1.59058	0.375	0.251	1
FAM234B	0.0403302	-0.835613	0.188	0.086	1
CRYBG3	0.0403548	-26.9699	0.438	0.273	1
MIGA2	0.0404614	0.358494	0.188	0.092	1
RNF8	0.0404788	1.02508	0.229	0.127	1
ARL17A	0.0405167	-8.13132	0.771	0.778	1
ATP11B	0.0405259	4.09211	0.729	0.587	1
FZD7	0.0405705	-0.529628	0.062	0.181	1
BRAT1	0.0405905	-12.2067	0.312	0.184	1
POLR3C	0.0406083	-1.47075	0.229	0.368	1
PTK6	0.0407688	1.69863	0.25	0.14	1
TLE2	0.0408073	-0.772197	0.021	0.117	1
COQ5	0.0408457	0.339139	0.104	0.038	1
DUSP4	0.0408497	1.92753	0.208	0.108	1
SERHL2	0.0409902	3.72504	0.354	0.232	1
ADCK5	0.0410221	0.281475	0.104	0.038	1
CDK5RAP1	0.0410308	1.18378	0.229	0.127	1
VPS72	0.0410483	-0.38111	0.021	0.117	1
SLC20A1	0.0411436	0.897763	0.375	0.229	1
ZNF644	0.0411705	-2.36564	0.792	0.854	1
PPP4R1L	0.0412201	0.583679	0.125	0.051	1
GRIN2B	0.041244	-30.3245	0.438	0.6	1
SDHAF3	0.0412507	3.07887	0.125	0.051	1
IGSF9	0.0413123	-0.858446	0.125	0.257	1
ANKHD1	0.0413751	-2.98678	0.854	0.895	1
ZCCHC10	0.0414258	0.376088	0.229	0.124	1
GBE1	0.041498	1.88777	0.312	0.2	1
KDM4C	0.0415158	-15.5823	0.667	0.778	1
LINC01572	0.0415383	1.59095	0.479	0.352	1
SBK1	0.0416034	-0.539763	0.604	0.749	1
CPT1C	0.0416255	1.56393	0.188	0.362	1
NUDT6	0.0416906	3.17392	0.188	0.089	1
PTP4A2	0.0416922	-4.29967	0.167	0.311	1
GNAS	0.0417191	27.2782	0.667	0.822	1
SPECC1L	0.0417457	5.11365	0.708	0.863	1
ANK3	0.0418116	5.32025	0.708	0.86	1
PRKAG2	0.0418906	19.2844	0.438	0.321	1
SMPDL3A	0.0419092	-0.668711	0.062	0.181	1
PRKN	0.0419747	36.0973	0.667	0.533	1
POM121C	0.0419887	16.9415	0.833	0.667	1
DNAJC10	0.0421315	8.72454	0.5	0.39	1
ENSG00000249207	0.0421513	-2.47509	0.208	0.324	1
ENSG00000288635	0.0421623	-1.62047	0.083	0.21	1
MORC4	0.042163	2.15724	0.396	0.267	1
LINC00665	0.042258	10.0139	0.438	0.311	1
MARS1	0.0423168	2.75262	0.479	0.327	1
GSG1L	0.0423681	-2.32668	0.167	0.079	1
AGO1	0.0424964	-8.09389	0.729	0.787	1
CCDC73	0.0427022	0.732316	0.208	0.108	1
UBN2	0.0427878	7.88509	0.833	0.711	1
ZNF695	0.0428422	-0.355106	0.062	0.178	1
ILRUN	0.0429596	-0.918521	0.646	0.495	1
AGFG2	0.042974	0.524367	0.208	0.108	1
LMO3	0.0431186	-5.99559	0.229	0.127	1
SNX33	0.0432585	0.492604	0.104	0.038	1
ARMH4	0.0432989	-1.96849	0.958	0.965	1
ANKRD50	0.0434174	-8.91416	0.729	0.657	1
PTGFRN	0.0436225	-1.14476	0.146	0.276	1
NONO	0.043753	-1.42227	0.521	0.654	1
PBXIP1	0.0441093	-0.678007	0.042	0.146	1
DPYD	0.0441161	35.5332	0.208	0.359	1
ENSG00000257943	0.0441706	-0.623333	0.104	0.222	1
CCND3	0.0441839	-2.39978	0.021	0.114	1
SOX2-OT	0.0441891	-200.221	0.521	0.356	1
QDPR	0.0441994	-0.452401	0.042	0.149	1
SHROOM3-AS1	0.0442198	-6.02548	0.104	0.219	1
HBP1	0.0443369	4.86708	0.438	0.619	1
AMFR	0.0444731	-6.47883	0.25	0.394	1
DYNC2H1	0.0445582	-9.68688	0.521	0.321	1
SLX4IP	0.0446114	-7.27032	0.438	0.308	1
SLC23A1	0.0450966	1.57617	0.271	0.159	1
DEAF1	0.0451326	-2.33827	0.521	0.375	1
GPR155	0.0451527	2.22701	0.396	0.238	1
DMD	0.0451919	-18.3249	0.708	0.838	1
STARD13	0.0453032	9.80871	0.229	0.127	1
PTBP3	0.0453966	-21.2234	0.604	0.714	1
SEPTIN3	0.0454754	-8.07272	0.521	0.635	1
PLD5P1	0.0454861	-6.39917	0.562	0.692	1
TRMT2B	0.045531	0.44249	0.062	0.181	1
NEB	0.045722	-2.4665	0.083	0.2	1
RASGEF1C	0.0457394	-4.01348	0.104	0.238	1
EDA	0.0457775	14.4275	0.271	0.152	1
ZFHX3	0.0458655	14.0629	0.583	0.476	1
B4GALNT1	0.0459608	-0.431955	0.042	0.149	1
RXRA	0.0460153	0.721999	0.271	0.165	1
ISG20	0.0460687	0.951688	0.125	0.051	1
AKR1A1	0.0460772	-0.61063	0.062	0.178	1
DDX31	0.0461132	3.57125	0.271	0.162	1
SLC26A9	0.0461288	-0.42896	0.021	0.117	1
MTSS2	0.0462006	2.61128	0.458	0.343	1
CNDP2	0.0463026	0.572511	0.188	0.095	1
IMMP2L	0.0463729	-32.1945	0.792	0.832	1
SART1	0.0463931	10.48	0.354	0.235	1
ESYT2	0.0464178	14.0685	0.646	0.562	1
TRPM7	0.0464286	3.11991	0.604	0.771	1
DPY19L2	0.0464332	-5.11433	0.25	0.416	1
SORL1	0.0464416	-5.6084	0.312	0.184	1
SPC25	0.046455	-0.467478	0.021	0.117	1
C15orf32	0.0464985	-3.33623	0.104	0.222	1
VPS13D	0.0465317	2.37935	0.812	0.717	1
CREBL2	0.0465678	-1.4607	0.083	0.213	1
WBP4	0.0465764	-1.31847	0.188	0.308	1
PRDX1	0.0466393	-1.55312	0.083	0.203	1
TAF8	0.046661	-0.913812	0.042	0.143	1
ZBTB5	0.0468328	-0.908075	0.146	0.295	1
LMLN	0.0468844	0.449458	0.333	0.213	1
INTS9	0.046935	-5.87953	0.354	0.492	1
GULP1	0.0470025	-7.94705	0.375	0.508	1
ZRANB2	0.0471617	-2.22316	0.542	0.629	1
ZNF785	0.0471795	-0.747232	0.125	0.244	1
ENSG00000259164	0.0473067	7.94251	0.354	0.257	1
NUBP1	0.0473997	0.34152	0.146	0.067	1
GUSBP14	0.0474267	-6.00024	0.708	0.543	1
MAIP1	0.0474567	-0.404334	0.229	0.121	1
NDUFS1	0.0475409	0.973929	0.562	0.651	1
DOCK1	0.0476124	6.08595	0.354	0.241	1
ZNF717	0.0476761	1.49442	0.25	0.143	1
ZNF664	0.0476889	-0.354932	0.125	0.248	1
DYNC1LI1	0.0477	10.9489	0.75	0.527	1
IGDCC3	0.0477725	1.05785	0.396	0.578	1
CBL	0.0477744	-0.944277	0.458	0.603	1
LINC00632	0.0478096	13.8965	0.729	0.905	1
ENSG00000286834	0.0478727	-0.449535	0.062	0.175	1
NPEPPS	0.047876	13.3826	0.812	0.759	1
RGPD5	0.0479241	13.2415	0.75	0.67	1
PKN2-AS1	0.0479297	35.887	0.25	0.152	1
ARHGAP15	0.0479518	-26.7505	0.042	0.146	1
NSA2	0.0479882	-0.693606	0.083	0.203	1
CTTN-DT	0.0479945	0.903626	0.292	0.175	1
CREBRF	0.0480156	-1.39696	0.417	0.54	1
ST8SIA2	0.0480895	-11.2807	0.771	0.838	1
CREB3	0.0482156	0.530049	0.188	0.095	1
SCARB1	0.0482265	7.61568	0.125	0.257	1
DGKZ	0.0482815	0.719212	0.271	0.165	1
FBXO6	0.0483438	0.450434	0.188	0.095	1
SNX3	0.0483845	3.02018	0.292	0.171	1
SIK1	0.0483945	0.413543	0.229	0.124	1
DELE1	0.0484025	0.951923	0.271	0.159	1
ENSG00000283982	0.0485114	-60.2573	0.75	0.857	1
RTN2	0.0485121	1.13168	0.312	0.19	1
ARHGAP26	0.0485947	-28.8481	0.312	0.197	1
GRK5	0.0486083	-3.9634	0.333	0.527	1
ARPP21	0.0487183	-4.51766	0.271	0.152	1
TRIM73	0.0487198	1.16254	0.375	0.241	1
SNRPA	0.0488742	-0.398728	0.042	0.143	1
PXK	0.0488986	1.38496	0.375	0.251	1
SPECC1	0.0489227	8.29981	0.688	0.473	1
HMGB3	0.0489524	-0.60888	0.062	0.171	1
TMEM98	0.0490116	-0.658802	0.083	0.206	1
MYLK	0.0491701	-2.79004	0.167	0.298	1
LINC01182	0.049533	-16.4806	0.104	0.21	1
EIF5	0.0496093	18.3312	0.604	0.511	1
C9orf24	0.049618	-0.452541	0.146	0.292	1
HCG18	0.0496936	0.584967	0.354	0.222	1
PXDN	0.0497315	-0.988007	0.75	0.61	1
GALNS	0.0499327	-1.12477	0.167	0.302	1
CFAP36	0.0499639	0.746145	0.396	0.267	1
TMEM135	0.0499972	-5.25516	0.521	0.597	1
OCLNP1	0.0500089	-2.06208	0.062	0.178	1
EOLA2	0.0501679	0.625376	0.125	0.054	1
LINC02885	0.0501921	7.58882	0.125	0.054	1
CTTNBP2	0.0502554	-8.17202	0.521	0.59	1
SNRNP27	0.0503025	0.345702	0.25	0.143	1
ERLIN1	0.0504035	1.40976	0.229	0.121	1
MFSD8	0.0504696	-0.630251	0.417	0.244	1
ZNF692	0.050479	-0.698206	0.146	0.273	1
SNX5	0.0505525	5.74348	0.229	0.394	1
NWD2	0.0506661	7.36657	0.208	0.117	1
KLF13	0.0507208	-3.82047	0.479	0.61	1
GRIN2D	0.0507654	4.93031	0.083	0.206	1
ENSG00000288683	0.050768	-0.302886	0.167	0.308	1
ERCC1	0.0507698	8.59232	0.333	0.222	1
SLIRP	0.0508482	-0.73765	0.25	0.39	1
CAMSAP3	0.050981	0.367155	0.333	0.21	1
NFRKB	0.0509853	-3.40021	0.271	0.394	1
ZMIZ1-AS1	0.0509868	5.56436	0.083	0.2	1
FSCN1	0.050993	6.32114	0.5	0.343	1
ERVH48-1	0.0510585	0.390125	0.146	0.067	1
PAQR3	0.051086	0.980432	0.417	0.295	1
ZNF273	0.0510888	-0.669521	0.083	0.2	1
ABCB10	0.0512507	-0.503346	0.125	0.257	1
RFX7	0.0513748	-5.43842	0.854	0.921	1
SMG5	0.0514551	-2.17295	0.438	0.537	1
UBAP1	0.0514921	2.401	0.625	0.552	1
HPSE2	0.0515216	-0.383634	0.062	0.171	1
ARHGAP39	0.0515694	-3.83731	0.542	0.384	1
LINC02253	0.0516402	-1.58446	0.021	0.114	1
ZNF815P	0.0516446	0.345175	0.146	0.067	1
ENSG00000285404	0.0516468	3.15959	0.583	0.435	1
CCNJ	0.0516562	0.358291	0.271	0.159	1
NKAPP1	0.0516669	3.72538	0.25	0.149	1
PHF10	0.0517273	1.93269	0.438	0.333	1
TPCN2	0.0519486	-0.707311	0.125	0.244	1
OPCML	0.052002	-37.8864	0.417	0.317	1
EDA2R	0.0521077	0.449235	0.25	0.143	1
SMG1P3	0.0521516	11.5278	0.667	0.819	1
LIMK2	0.0522075	-0.8703	0.104	0.225	1
DDX52	0.052224	-1.98722	0.396	0.479	1
ESRRB	0.0522904	4.30583	0.146	0.067	1
LRCH1	0.0523106	-17.2647	0.625	0.73	1
IPP	0.0523169	0.390257	0.25	0.137	1
ENSG00000198211	0.0524405	6.43323	0.583	0.454	1
ZNF536	0.0525192	-6.02164	0.896	0.778	1
TTC37	0.0525795	-4.90405	0.625	0.746	1
DPYSL4	0.0526322	7.46451	0.167	0.305	1
ZNF277	0.0527364	3.64295	0.333	0.483	1
CDK8	0.0527706	-0.657793	0.854	0.835	1
SPC24	0.0527829	-0.312418	0.042	0.143	1
VPS26B	0.0528974	-1.30914	0.125	0.26	1
FKBP5	0.0530375	-0.879312	0.188	0.092	1
MTIF2	0.0531177	-0.636586	0.083	0.194	1
PPP2R3C	0.053129	-2.08817	0.188	0.317	1
AKAP8L	0.0531369	-2.08279	0.625	0.752	1
BHLHE22	0.0531783	-0.773504	0.062	0.168	1
GTF2I	0.05324	-15.0321	0.958	0.981	1
ENSG00000243415	0.0532964	-4.51144	0.167	0.083	1
SMAP1	0.0533176	8.15586	0.667	0.565	1
NPIPA9	0.0533727	-1.11993	0.167	0.298	1
HYDIN	0.0533802	-5.09913	0.167	0.086	1
CADM3	0.053409	-0.555348	0.521	0.394	1
SEC16A	0.0534421	-6.84447	0.417	0.546	1
NUMA1	0.053515	-4.79786	0.583	0.67	1
RSRC2	0.0537369	-3.80915	0.604	0.752	1
ENSG00000255240	0.0537425	-0.430959	0.021	0.111	1
EPB41L5	0.0537447	-16.0131	0.729	0.825	1
VPS13C	0.053772	12.8316	0.854	0.771	1
GYS1	0.0537984	-1.10165	0.188	0.346	1
FBXO31	0.0538432	0.961953	0.354	0.238	1
TNFSF13B	0.053881	-0.799766	0.062	0.171	1
NFATC1	0.0539506	11.3474	0.125	0.054	1
JPH4	0.0539824	-1.22707	0.188	0.324	1
CABYR	0.0540159	-2.03248	0.104	0.222	1
ENSG00000280029	0.0540213	-6.12572	0.521	0.651	1
ENSG00000258107	0.0540531	-0.559718	0.021	0.111	1
ERBIN	0.0541074	1.06615	0.917	0.857	1
MMAB	0.0542329	-0.483996	0.042	0.14	1
MICU2	0.0543469	2.66393	0.646	0.502	1
ENSG00000283765	0.0545943	-8.19009	0.292	0.432	1
SPAG9	0.0547582	-3.41353	0.854	0.962	1
CDC37L1	0.0547842	2.01322	0.292	0.175	1
MAPK7	0.0548028	-0.469028	0.062	0.168	1
CDK12	0.0548677	-7.74311	0.625	0.806	1
PPARGC1B	0.0548979	-0.634944	0.042	0.14	1
GALNT10	0.0549982	-77.8695	0.125	0.235	1
AP4S1	0.0550043	-0.89087	0.479	0.346	1
STXBP5-AS1	0.0550875	0.543434	0.125	0.054	1
EEF1A1	0.0550996	-31.1592	0.708	0.768	1
PLEKHA1	0.0551471	4.05062	0.521	0.39	1
ALG1L9P	0.055258	-11.4287	0.188	0.333	1
CHD6	0.0553136	-4.68463	0.917	0.975	1
TEP1	0.0553674	-0.808065	0.062	0.168	1
KLHL32	0.0553944	-16.5793	0.271	0.159	1
AEN	0.0554226	0.634085	0.167	0.079	1
CLCN5	0.0554495	-17.36	0.417	0.517	1
PSTK	0.0557876	-0.76083	0.125	0.244	1
LYPLAL1	0.0559148	-2.42599	0.229	0.362	1
CYP46A1	0.0559165	0.709953	0.146	0.07	1
OSBPL7	0.0559832	0.338233	0.167	0.083	1
PDE7A	0.0560965	3.8484	0.854	0.778	1
EIF2B3	0.0562437	-1.16665	0.229	0.39	1
GABRA3	0.056334	-1.89643	0.104	0.238	1
ANO10	0.0565222	11.981	0.646	0.746	1
EFEMP2	0.0565834	0.298796	0.125	0.054	1
RPS14	0.0566351	-0.339419	0.021	0.108	1
DDX25	0.056683	-4.80332	0.083	0.19	1
MTHFSD	0.056746	-0.31112	0.021	0.108	1
ENSG00000235724	0.0567696	-0.380608	0.042	0.137	1
ENSG00000227681	0.0568527	70.8956	0.167	0.086	1
KDM2A	0.0569306	15.3499	0.812	0.87	1
P4HA1	0.0569428	18.4151	0.625	0.463	1
EXOSC9	0.0569796	-0.605635	0.021	0.111	1
ZNF699	0.0571445	-0.305496	0.021	0.108	1
TBCK	0.0571681	15.3926	0.729	0.851	1
NIPSNAP1	0.0571859	-0.387491	0.104	0.229	1
ERCC5	0.0572598	-0.850249	0.375	0.244	1
GNA12	0.0572933	-4.50617	0.646	0.511	1
LINC00393	0.0572995	-1.6907	0.083	0.194	1
GPT2	0.0574755	-4.36425	0.354	0.238	1
ARHGAP18	0.057531	0.873416	0.083	0.197	1
CTIF	0.0575503	22.6416	0.979	0.908	1
DNAJA1	0.0575569	20.3904	0.375	0.562	1
MRPS31P5	0.0575945	1.02255	0.188	0.098	1
PAQR7	0.0576837	-0.463977	0.146	0.067	1
STK3	0.0576878	-6.35678	0.438	0.276	1
NBPF10	0.0577234	-4.90446	0.458	0.517	1
ENSG00000254602	0.0577481	0.309795	0.312	0.2	1
SLC43A2	0.0578584	2.77656	0.25	0.143	1
ICA1	0.0579392	2.08219	0.146	0.067	1
TRAF3	0.0579988	3.44567	0.438	0.27	1
SCHIP1	0.0581928	-4.30943	0.229	0.13	1
ARID2	0.0582836	-4.67574	0.854	0.943	1
EIF2S2	0.058343	-1.57736	0.208	0.34	1
ZBTB17	0.0583681	-0.710505	0.396	0.546	1
SRP54	0.0583742	19.8684	0.458	0.311	1
MKRN1	0.0584825	0.955087	0.417	0.308	1
ENSG00000288520	0.0584961	0.274344	0.021	0.111	1
ASAH2B	0.0585451	-1.73843	0.125	0.251	1
PPP6C	0.058768	1.0087	0.5	0.381	1
MTR	0.058776	-0.606288	0.438	0.594	1
PPIL2	0.058842	0.491109	0.354	0.521	1
DPYSL2	0.0589842	9.44043	0.812	0.908	1
GAD2	0.05902	-6.73867	0.146	0.067	1
FUS	0.0592028	-4.50048	0.812	0.905	1
ALKBH1	0.0593584	0.386223	0.229	0.124	1
RADX	0.0594019	-0.524286	0.104	0.222	1
AASDHPPT	0.0595447	-0.384704	0.104	0.225	1
ENSG00000269179	0.0597522	18.9171	0.354	0.244	1
TBL1X	0.0597621	-53.8863	0.667	0.714	1
ENSG00000283415	0.059802	0.806274	0.104	0.041	1
GUSB	0.0598164	0.472682	0.271	0.162	1
PTK7	0.0599493	-2.39265	0.604	0.429	1
TPTE2P6	0.0599797	-2.48201	0.25	0.143	1
CPNE5	0.0600189	-0.536776	0.042	0.137	1
ENSG00000258410	0.0600234	8.39959	0.625	0.543	1
EXOC7	0.0600369	0.451608	0.542	0.416	1
LMO2	0.0600434	1.83222	0.104	0.041	1
ACACA	0.0601187	-1.81873	0.729	0.832	1
ENSG00000231731	0.0601601	-5.17575	0.167	0.302	1
ZDHHC20	0.0602007	-8.0976	0.521	0.644	1
HAUS6	0.0602103	-2.1142	0.146	0.27	1
DMTN	0.0602147	2.32693	0.146	0.073	1
SLCO4C1	0.0602682	-0.933637	0.021	0.105	1
SENP2	0.0603021	-5.56316	0.333	0.543	1
FGF14	0.0604314	2.18855	0.438	0.343	1
GFM1	0.0604527	1.53678	0.417	0.283	1
CDK17	0.0605283	-1.55191	0.75	0.657	1
BRAF	0.0606218	-6.30108	0.958	0.962	1
UBE2Q2P12	0.0606672	-0.446454	0.062	0.162	1
DDN-AS1	0.0606956	-0.648299	0.042	0.14	1
DCTN2	0.0607672	1.00159	0.542	0.39	1
TULP3	0.0607865	0.381854	0.146	0.27	1
STK17B	0.0607903	-4.36168	0.083	0.197	1
MCF2L	0.0608208	4.15873	0.667	0.794	1
TCEAL9	0.060902	-0.352319	0.042	0.137	1
ENO1	0.0609034	3.13614	0.292	0.187	1
LINC01355	0.0609052	-0.381476	0.042	0.137	1
SEC14L1	0.0609265	9.43477	0.458	0.317	1
PMEPA1	0.0609337	0.81712	0.583	0.419	1
SMARCA2	0.0609392	6.57239	0.562	0.425	1
ENSG00000288684	0.0609396	5.66669	0.271	0.425	1
NBPF15	0.061127	-3.11227	0.458	0.571	1
PTPRU	0.0611424	0.434432	0.146	0.067	1
CTNNA3	0.0612699	-12.5504	0.479	0.314	1
MXRA7	0.0614493	1.79006	0.208	0.117	1
UBE2N	0.0614633	2.53829	0.375	0.543	1
TRIM59	0.0614714	-0.721101	0.083	0.194	1
C8orf34	0.061473	8.66975	0.125	0.057	1
MGC32805	0.0614974	-1.4513	0.104	0.216	1
PALLD	0.0615032	-12.6242	0.625	0.708	1
SANBR	0.0615037	2.60053	0.354	0.514	1
LOXL3	0.0615051	3.71313	0.312	0.213	1
SF3B3	0.0615609	4.2099	0.354	0.543	1
ENSG00000235100	0.0615805	-0.632908	0.125	0.054	1
CDCA7L	0.0616384	-0.641782	0.021	0.105	1
AMER2	0.0617019	-3.21531	0.333	0.476	1
BCAR1	0.0617114	5.04336	0.375	0.251	1
CD99L2	0.0617663	-1.66958	0.417	0.587	1
RRAGB	0.0618588	-0.651065	0.229	0.352	1
LINC02762	0.0618791	0.423999	0.167	0.086	1
SILC1	0.0619294	0.732849	0.208	0.365	1
DHRS3	0.0619404	0.262552	0.104	0.041	1
SMARCAD1	0.0619571	4.78801	0.667	0.784	1
SHC4	0.0620915	-3.61187	0.125	0.26	1
KCNQ5	0.062112	-41.6155	0.062	0.171	1
EMSY	0.0622184	-0.496193	0.583	0.679	1
SECISBP2	0.0622237	-3.07952	0.604	0.708	1
UPF1	0.0622867	0.518609	0.396	0.279	1
PHF13	0.0623447	-0.309685	0.021	0.105	1
CXADR	0.0623917	1.12492	0.562	0.454	1
RORA	0.062461	3.00256	0.771	0.676	1
SFTPD	0.0625556	-0.643632	0.021	0.105	1
SRP54-AS1	0.0625934	8.62593	0.25	0.156	1
PPHLN1	0.0627027	0.325925	0.562	0.686	1
POLR1C	0.0627256	-1.12936	0.333	0.457	1
STX12	0.0627715	2.49161	0.458	0.359	1
CELSR3	0.0628772	-1.38825	0.667	0.587	1
FBXL13	0.0629457	-1.13492	0.438	0.34	1
RCOR2	0.0629808	-2.25045	0.208	0.333	1
ENSG00000227486	0.06299	-27.7802	0.292	0.406	1
F10	0.0630218	-4.69272	0.042	0.137	1
HCN4	0.0630341	0.447075	0.104	0.041	1
HAVCR2	0.0630987	-0.29858	0.083	0.19	1
ENSG00000271904	0.0631461	-12.3972	0.25	0.403	1
ENSG00000259976	0.0632357	0.48301	0.229	0.133	1
MPHOSPH8	0.0632556	4.02898	0.458	0.635	1
PLXND1	0.0634876	-1.24929	0.104	0.213	1
GPSM2	0.0634925	-0.574393	0.167	0.314	1
PRDM8	0.0635076	-0.716584	0.167	0.083	1
C18orf54	0.0635787	-0.341753	0.021	0.102	1
ZNF841	0.063611	0.261584	0.208	0.111	1
SRGAP2C	0.0636374	-10.2754	0.354	0.527	1
NAMPT	0.0636532	6.30841	0.396	0.283	1
GRK4	0.0637066	-0.927911	0.5	0.359	1
CDKL2	0.0637142	-1.11221	0.062	0.165	1
SENP6	0.0637654	-10.5607	0.854	0.905	1
MAFG	0.0637892	-0.344938	0.042	0.143	1
LINC01618	0.0638537	-1.56249	0.208	0.356	1
DOK6	0.0639912	-37.2261	0.604	0.463	1
HLTF	0.064277	-2.01734	0.646	0.505	1
ZNF850	0.064397	-1.04728	0.062	0.162	1
TMED9	0.0644014	1.60211	0.021	0.108	1
EPG5	0.0644736	1.87779	0.708	0.59	1
ZFR	0.0647343	2.4639	0.667	0.771	1
CDIP1	0.064851	3.32392	0.271	0.413	1
GNG7	0.0650516	-4.29822	0.167	0.289	1
RACK1	0.0651091	-1.83685	0.188	0.308	1
KMT2C	0.0652008	28.6488	1	0.994	1
ATP6V1C1	0.0652597	-2.03638	0.208	0.34	1
ZFP37	0.0652928	-0.283044	0.333	0.219	1
SIM2	0.065322	0.406381	0.104	0.041	1
LRP5L	0.0653603	-7.36666	0.042	0.137	1
MB21D2	0.0653711	11.1678	0.167	0.086	1
ZFAND2A	0.0655089	1.16181	0.125	0.057	1
GNG4	0.0655639	-15.9318	0.583	0.771	1
RIMBP2	0.0658289	34.7566	0.438	0.321	1
ENSG00000285708	0.0658355	-0.936078	0.771	0.581	1
ARL16	0.0658777	0.267196	0.146	0.07	1
NT5C2	0.0659034	-1.36452	0.708	0.654	1
IGFBP7	0.065912	-0.385957	0.042	0.137	1
LINC01239	0.065947	-0.472786	0.021	0.102	1
ZNF611	0.0660321	-0.426679	0.167	0.305	1
TMEM131L	0.066098	-11.7488	0.646	0.794	1
CCDC180	0.0662335	0.427049	0.271	0.175	1
ORC1	0.0662677	-0.374228	0.021	0.105	1
ST6GALNAC5	0.0662712	-14.6068	0.583	0.73	1
TMTC4	0.0662759	-6.41973	0.312	0.454	1
OGT	0.0664127	-3.95574	0.729	0.66	1
IFI16	0.0666597	-1.03238	0.042	0.133	1
CFAP100	0.0666862	2.48561	0.062	0.171	1
GNA11	0.0667024	-0.285988	0.104	0.232	1
PCDHGA7	0.0668567	-0.693999	0.667	0.717	1
BRWD1	0.06695	-11.0525	0.875	0.937	1
ENSG00000213204	0.066961	-4.09726	0.417	0.517	1
SPPL3	0.0671618	6.7304	0.896	0.87	1
RUFY1	0.0671773	0.918166	0.438	0.311	1
GTF2IRD1	0.0673267	-3.22092	0.688	0.787	1
CBX1	0.0673506	1.28298	0.562	0.397	1
OSBPL6	0.067363	7.14264	0.25	0.149	1
ACTN2	0.0673646	-1.5486	0.021	0.105	1
ENSG00000204055	0.067691	-1.11021	0.188	0.098	1
FAM193A	0.0677807	16.6415	0.854	0.921	1
ISG15	0.0679565	0.468467	0.104	0.041	1
ZNF764	0.0679854	-0.357788	0.042	0.133	1
MGST1	0.0680582	13.9284	0.271	0.171	1
PIP5K1B	0.0681865	-3.05139	0.229	0.137	1
PTPN4	0.0682177	-16.7302	0.833	0.854	1
ARAP3	0.0682241	0.724329	0.167	0.083	1
RPL3	0.0682401	4.75461	0.167	0.314	1
RGPD2	0.0682797	-5.58651	0.896	0.717	1
ECH1	0.0682849	-0.255016	0.021	0.102	1
OAZ2	0.0683941	-2.22527	0.417	0.552	1
GRINA	0.0684075	1.06337	0.125	0.057	1
DR1	0.0684151	0.9641	0.292	0.184	1
MEX3C	0.0685349	2.09464	0.625	0.454	1
CCZ1	0.0686299	0.522144	0.312	0.219	1
NGFR-AS1	0.0686757	0.437	0.125	0.057	1
AIDA	0.0686905	-0.36896	0.188	0.311	1
FASN	0.0687374	-7.71432	0.438	0.578	1
VAX2	0.0687593	1.2044	0.146	0.073	1
SPNS2	0.0688785	-1.61796	0.208	0.114	1
HMOX2	0.0689708	-1.19145	0.188	0.305	1
NFIB	0.0689751	32.8299	0.771	0.99	1
ENSG00000281593	0.0689935	-5.10292	0.604	0.441	1
CCDC85C	0.0689955	11.4677	0.417	0.292	1
EIF3D	0.0690054	1.83776	0.125	0.248	1
YME1L1	0.0690213	9.75851	0.667	0.606	1
YLPM1	0.0690507	-0.775663	0.812	0.917	1
YPEL2	0.0690934	1.03582	0.292	0.178	1
PRRC2B	0.0693123	-6.90388	0.979	0.981	1
ZRANB3	0.0693947	1.04548	0.292	0.47	1
SH3PXD2B	0.0694195	-3.65705	0.479	0.59	1
ZIM2-AS1	0.0694797	0.996248	0.5	0.387	1
MRTO4	0.0694798	-0.359933	0.021	0.102	1
RBCK1	0.0695242	-0.551021	0.146	0.26	1
RHOQ	0.0695334	-3.87496	0.521	0.381	1
RUSF1	0.0695691	1.90154	0.146	0.07	1
EIF4A3	0.0695722	16.6639	0.042	0.137	1
POLI	0.069631	-0.334133	0.396	0.267	1
ZCCHC7	0.0696785	9.43886	0.812	0.673	1
SERF1B	0.0697257	-0.831996	0.208	0.321	1
ENSG00000285329	0.0697506	9.76323	0.458	0.321	1
BAG3	0.0699382	5.72729	0.125	0.057	1
STUM	0.0699776	-6.60954	0.167	0.298	1
MAN2C1	0.0699935	2.18254	0.312	0.203	1
ENSG00000275674	0.0701156	3.91077	0.333	0.216	1
PAPSS1	0.0702306	-5.12693	0.646	0.565	1
LDHB	0.0703879	-0.442839	0.125	0.244	1
PGM2L1	0.0703883	8.26151	0.438	0.603	1
NHLRC2	0.0704188	2.95307	0.5	0.368	1
PLXNB1	0.0705051	-1.49304	0.583	0.432	1
GMFB	0.0705372	-0.314792	0.292	0.178	1
NKAIN1	0.0705987	2.37908	0.604	0.489	1
SKIV2L	0.0706519	0.306119	0.167	0.086	1
ENSG00000288952	0.0706519	1.77681	0.146	0.073	1
KIAA0232	0.0706845	17.7802	0.75	0.857	1
RSRC1	0.0706989	-5.64783	0.667	0.524	1
PRPF4B	0.0707172	-3.19517	0.583	0.66	1
MIA-RAB4B	0.0708535	0.600394	0.062	0.175	1
GS1-279B7.1	0.0708671	-0.79263	0.062	0.162	1
ZBTB8OS	0.0710832	0.650774	0.271	0.4	1
SESN3	0.0711919	2.85162	0.521	0.448	1
TXNL4B	0.0711969	-0.306541	0.042	0.14	1
SREBF1	0.071197	-0.467055	0.271	0.4	1
UNC13B	0.0711995	1.8278	0.479	0.638	1
SRSF12	0.0713202	0.50653	0.333	0.219	1
WAC	0.0713359	4.38959	0.771	0.946	1
IFNAR2	0.071423	-0.328758	0.25	0.146	1
USP48	0.0714935	13.0051	0.75	0.667	1
TBC1D9	0.0716593	2.92378	0.521	0.457	1
ABHD6	0.0716903	-2.78021	0.104	0.206	1
FKRP	0.0716915	-1.52833	0.292	0.194	1
MAST4	0.0718586	-6.76253	0.354	0.244	1
MAPKBP1	0.0720828	0.875899	0.438	0.594	1
ENSG00000256469	0.0721259	-1.10305	0.229	0.387	1
ZFP82	0.0721398	0.455625	0.208	0.34	1
ENSG00000259539	0.0721651	1.21917	0.417	0.314	1
DTWD1	0.0721654	-0.665184	0.104	0.21	1
CLCN3	0.0721801	6.02389	0.604	0.47	1
TRIQK	0.0722873	-0.297705	0.104	0.21	1
SMARCD1	0.0723119	1.40654	0.417	0.6	1
SMAD5	0.0723452	-5.75524	0.438	0.562	1
PAM	0.0723521	2.37226	0.792	0.844	1
SNHG14	0.0725617	1.83949	1	0.997	1
PC	0.0725801	4.20496	0.208	0.346	1
FAM171B	0.0726729	-4.29366	0.479	0.66	1
ARHGEF40	0.0728104	1.05453	0.396	0.27	1
DNAJC24	0.0729241	0.551052	0.438	0.321	1
CDC42BPB	0.0731637	11.7098	0.833	0.692	1
SLC38A1	0.0731723	41.6434	0.771	0.724	1
SLC66A2	0.0732083	2.25472	0.521	0.41	1
ATF1	0.073243	-0.618503	0.271	0.457	1
ENSG00000258302	0.0733107	-0.411987	0.188	0.105	1
C1D	0.0734559	-1.39022	0.271	0.162	1
ENSG00000227627	0.0735463	-0.311472	0.062	0.162	1
UBTD1	0.0736402	-1.39956	0.208	0.117	1
SLC14A2	0.0736484	-0.89404	0.229	0.13	1
CSTF3	0.0738176	-1.06773	0.604	0.733	1
MEX3B	0.0738315	0.45252	0.271	0.438	1
BEAN1	0.0738685	1.04543	0.146	0.073	1
PEX5	0.0738832	-2.36104	0.125	0.229	1
DPYS	0.0738879	-0.807411	0.021	0.102	1
ABCA3	0.0739251	0.403621	0.417	0.289	1
OCIAD1	0.0740572	14.2666	0.625	0.546	1
ZNF335	0.0740793	-4.83723	0.292	0.463	1
EP300	0.0741283	-4.36447	0.729	0.867	1
MPP7	0.0741937	-6.05697	0.354	0.473	1
MSL1	0.0742267	-1.67421	0.396	0.517	1
INO80E	0.0743826	-0.485568	0.042	0.13	1
CFAP20	0.0744201	4.72236	0.25	0.162	1
TAOK2	0.0745193	0.648898	0.292	0.187	1
NEO1	0.07453	-7.70074	0.667	0.79	1
RNF185	0.074657	3.24616	0.375	0.267	1
FAM131B	0.0746682	0.666421	0.188	0.102	1
TBC1D15	0.074711	11.0184	0.5	0.387	1
ADCY9	0.0747476	10.2829	0.562	0.448	1
SLC7A1	0.075036	3.4746	0.354	0.241	1
PKIB	0.0751133	-19.1985	0.292	0.384	1
PSMD10	0.0751255	0.351794	0.104	0.044	1
HERC4	0.0751391	14.9881	0.771	0.733	1
COQ8A	0.0751915	-0.60592	0.146	0.257	1
ACTL6A	0.0753522	-0.452945	0.125	0.235	1
