## Supplemental Data S4 for "Loss of *UBE3A* impacts both neuronal and non-neuronal cells in human cerebral organoids" (part 3 of 3)

### Sheet: Neuron_IP (continued)
	p_val	avg_log2FC	pct.1	pct.2	p_val_adj
MEGF11	0.0754439	6.8856	0.5	0.384	1
RAB30	0.075488	-12.9767	0.583	0.527	1
IKBKB	0.0755108	-0.680961	0.188	0.302	1
ENSG00000235292	0.0755496	0.345203	0.208	0.117	1
JADE1	0.075795	-0.686842	0.125	0.235	1
KCTD6	0.0758415	-0.276296	0.042	0.13	1
SCML2	0.075842	4.13471	0.167	0.308	1
CRLF3	0.0758423	-12.3538	0.646	0.686	1
SC5D	0.075904	-2.15871	0.208	0.311	1
RASSF4	0.076019	0.587501	0.229	0.137	1
UGGT1	0.0760268	0.423277	0.583	0.438	1
EXOG	0.0760697	-3.85872	0.312	0.476	1
C4orf45	0.0762492	-2.08158	0.146	0.276	1
SMC1B	0.0762697	-0.646834	0.021	0.102	1
CAPN7	0.0763963	3.29604	0.562	0.644	1
LIPE-AS1	0.0764028	-5.93946	0.375	0.54	1
ENSG00000288828	0.0764844	0.970264	0.104	0.044	1
CASTOR3	0.0766258	-8.56528	0.729	0.816	1
DCC	0.0766836	-32.7075	0.917	0.914	1
MTMR2	0.0768658	2.54654	0.604	0.492	1
GOLGA2	0.076901	0.384571	0.438	0.311	1
ENSG00000204929	0.0769065	1.89399	0.167	0.086	1
NECTIN1	0.0769635	53.8141	0.396	0.289	1
C1QTNF7	0.0769885	2.65839	0.312	0.203	1
ARSK	0.077071	-0.746826	0.062	0.156	1
RTEL1-TNFRSF6B	0.0770775	0.250708	0.354	0.241	1
GNB1	0.077117	-2.5844	0.833	0.943	1
ENSG00000273269	0.0772498	6.69709	0.5	0.356	1
ENSG00000144785	0.0773568	6.21451	0.333	0.238	1
GEMIN2	0.0774082	-1.31308	0.083	0.181	1
CACNA1A	0.0776084	37.4608	0.646	0.638	1
MMP24OS	0.0776649	0.870809	0.25	0.149	1
RPAP2	0.0777219	-1.17034	0.75	0.6	1
ROCK2	0.0777559	-3.48908	0.938	0.892	1
CNN3	0.0777714	1.86325	0.5	0.394	1
R3HCC1L	0.0777956	0.420403	0.354	0.241	1
CA5B	0.0778085	6.28464	0.333	0.229	1
TBC1D22B	0.077838	-0.630062	0.354	0.222	1
ENSG00000237938	0.0778543	-0.809154	0.042	0.137	1
EIF3E	0.0778568	5.37006	0.458	0.527	1
LIN52	0.0780462	-1.17068	0.417	0.276	1
SLC5A4-AS1	0.0782805	-3.60295	0.25	0.397	1
ZFYVE9	0.0783989	10.021	0.729	0.556	1
SYNCRIP	0.0784042	-1.49656	0.271	0.362	1
MAMDC2	0.0784088	0.739333	0.25	0.152	1
SEMA3F-AS1	0.078532	-3.14957	0.125	0.235	1
IKZF5	0.0787015	4.40651	0.104	0.222	1
ZP3	0.0787251	0.385662	0.104	0.044	1
GTF3C5	0.0788344	-2.17128	0.146	0.254	1
MYO9B	0.0790487	0.566733	0.729	0.841	1
NRBP2	0.0790832	1.13944	0.312	0.21	1
RNF157	0.0791001	-0.773246	0.354	0.273	1
FAM184A	0.0791861	3.52248	0.396	0.263	1
ENSG00000231460	0.0792382	-7.34085	0.229	0.365	1
KIF9-AS1	0.079251	-4.24941	0.479	0.343	1
PDE3B	0.0795293	-13.5799	0.521	0.603	1
SPINK8	0.0796635	0.305273	0.104	0.044	1
HMCN1	0.079701	-1.24891	0.229	0.13	1
TOR3A	0.0797677	-0.438531	0.083	0.19	1
FAM135A	0.0798349	1.2848	0.646	0.527	1
MT-ND6	0.0798445	-9.77241	0.625	0.752	1
ANKFY1	0.0798517	16.4358	0.667	0.562	1
ENSG00000250166	0.0800545	4.18903	0.688	0.575	1
RASA4B	0.0800889	-2.48665	0.354	0.251	1
ENSG00000253766	0.0800936	-0.619866	0.125	0.057	1
PPM1D	0.0801603	14.7033	0.458	0.61	1
NUDC	0.0801642	1.04901	0.229	0.137	1
L3MBTL2	0.0801969	-0.352443	0.188	0.102	1
MPHOSPH6	0.0802072	0.73054	0.354	0.251	1
HDGF	0.0802802	-2.87766	0.167	0.295	1
SEC13	0.0803694	0.472464	0.417	0.286	1
FOXJ3	0.0804114	21.8453	0.833	0.797	1
ENSG00000266846	0.0804893	-1.22893	0.354	0.524	1
WNT5B	0.0806313	-3.84862	0.583	0.537	1
ZNF713	0.0806565	-3.82318	0.542	0.4	1
GPR89B	0.0807814	-1.29408	0.375	0.533	1
CEP295NL	0.0809099	-0.441948	0.042	0.127	1
CCNY	0.0809714	-14.0179	0.896	0.902	1
COX10-AS1	0.080999	-0.753322	0.354	0.448	1
ANKRD46	0.0810337	-1.59503	0.104	0.219	1
ATAD5	0.081094	-1.81666	0.354	0.467	1
DDR1	0.0812639	13.5548	0.5	0.394	1
PDC-AS1	0.0814821	2.07019	0.333	0.467	1
HSPG2	0.0816769	0.296186	0.104	0.044	1
MRPS21	0.0816988	-0.379303	0.083	0.184	1
ZNF398	0.0818126	0.428281	0.333	0.219	1
RPL35A	0.0819449	-0.308801	0.062	0.152	1
MTMR12	0.0819541	-1.42519	0.562	0.422	1
MTHFD1	0.0821074	-1.28396	0.417	0.295	1
SLC35E2B	0.0821136	-1.86816	0.354	0.47	1
CLK2	0.0821812	-0.638774	0.146	0.257	1
LINC02731	0.0822995	0.497754	0.104	0.044	1
KPNB1	0.0823365	2.3565	0.604	0.676	1
FABP7	0.0823871	-0.548522	0.042	0.127	1
TRPS1	0.0824235	-7.94712	0.562	0.67	1
ZNF135	0.0824439	1.49467	0.146	0.073	1
SMARCB1	0.0825644	-2.56752	0.5	0.616	1
SPAG1	0.0826804	1.89404	0.333	0.216	1
TMEM213	0.082742	-1.86668	0.312	0.473	1
SUPT6H	0.082777	4.43343	0.667	0.517	1
GPAT4-AS1	0.082977	-0.455698	0.042	0.127	1
CHAMP1	0.0830325	-0.610451	0.083	0.184	1
CRK	0.0830456	-3.36889	0.333	0.467	1
GGA3	0.0830726	-0.35464	0.125	0.238	1
ABCD2	0.0831982	-0.677654	0.042	0.127	1
SREK1IP1	0.083248	-0.985424	0.25	0.375	1
DIXDC1	0.083298	-5.63663	0.438	0.546	1
LBH	0.0833825	21.3968	0.417	0.311	1
DRC3	0.0834195	0.316585	0.229	0.137	1
STYXL1	0.083435	2.01318	0.208	0.121	1
ENSG00000285043	0.0834683	0.303821	0.146	0.073	1
GNS	0.0835813	-1.17155	0.188	0.289	1
WIPF3	0.0836259	-1.40032	0.062	0.152	1
ENSG00000249592	0.0836306	0.256074	0.354	0.521	1
PEA15	0.0836456	8.0139	0.25	0.362	1
CXXC1	0.083688	-0.314527	0.042	0.127	1
LINC00571	0.0837377	-54.944	0.104	0.21	1
GABRG3	0.0837429	7.1489	0.188	0.105	1
RNF145	0.083797	-2.80651	0.438	0.562	1
AP1S2	0.0837986	1.65959	0.604	0.505	1
RPS11	0.0838641	-0.278606	0.062	0.159	1
SEC11C	0.0838682	-0.303548	0.062	0.159	1
RAB40B	0.0838741	0.714397	0.188	0.102	1
GDAP2	0.0840095	-1.85289	0.562	0.432	1
ODR4	0.0840291	1.0148	0.479	0.613	1
HEXIM1	0.0840499	0.434835	0.25	0.156	1
REC114	0.0840715	1.11012	0.125	0.232	1
RPS2	0.0840969	-0.408205	0.062	0.156	1
TCEA3	0.0842073	-0.993728	0.125	0.232	1
AFG1L	0.0842476	-0.382025	0.417	0.279	1
ATP6V1C2	0.0842944	4.23111	0.208	0.121	1
INTS6	0.084359	15.2822	0.812	0.797	1
ENSG00000283128	0.0843729	-2.29755	0.312	0.47	1
ENSG00000250421	0.0843882	3.16493	0.146	0.076	1
EIF4EBP2	0.0844102	-0.926685	0.375	0.502	1
KDSR	0.0844533	0.497096	0.271	0.178	1
PCDH15	0.0844647	-40.7069	0.396	0.276	1
HIGD1C	0.0844712	-0.431755	0.042	0.133	1
CTC1	0.084751	-1.63297	0.062	0.152	1
RAI14	0.0848245	-11.2697	0.271	0.384	1
DBF4	0.0849962	-0.506972	0.062	0.156	1
CYRIA	0.0850106	7.57283	0.417	0.327	1
FSCN2	0.0850636	0.992651	0.104	0.044	1
QTRT1	0.0850644	1.01161	0.104	0.044	1
LARP6	0.0850648	0.478043	0.104	0.044	1
SFSWAP	0.0852365	9.9389	0.625	0.762	1
FMN2	0.0852421	-6.11821	0.771	0.879	1
SOS2	0.085271	2.07266	0.854	0.737	1
NUDT13	0.0853053	-1.06141	0.312	0.438	1
ENSG00000267284	0.0853352	-16.1293	0.062	0.152	1
MTRFR	0.0853524	-1.11461	0.125	0.235	1
VLDLR	0.0854616	2.11507	0.208	0.127	1
MACROD1	0.0855753	-2.00955	0.25	0.397	1
MEAK7	0.0856227	-0.658968	0.125	0.222	1
LINC01505	0.0856232	-14.4196	0.188	0.305	1
DENND2B	0.0856429	2.1512	0.375	0.292	1
BPNT1	0.0856693	-0.782543	0.083	0.181	1
EPS15	0.0858317	-1.04168	0.458	0.333	1
TAOK3	0.0859065	8.88582	0.667	0.571	1
TAF7	0.0859299	-1.25077	0.208	0.349	1
RPS23	0.086048	-0.270848	0.042	0.127	1
PLEKHM2	0.0861509	2.28909	0.333	0.254	1
LINC02193	0.0862363	-0.475211	0.042	0.124	1
MTURN	0.0863527	1.14638	0.417	0.305	1
SRSF10	0.0863651	-1.86801	0.479	0.575	1
PREX2	0.0864023	2.69048	0.333	0.248	1
ELAC2	0.0864107	0.342441	0.271	0.165	1
TBC1D12	0.0864754	1.03463	0.396	0.286	1
RAPGEF5	0.0865026	-12.6436	0.062	0.162	1
MFSD14B	0.0866553	-1.34338	0.729	0.6	1
ENSG00000289228	0.0867772	-9.92404	0.458	0.556	1
TMEM50B	0.0868463	0.250274	0.229	0.137	1
PCDHGB5	0.0868655	-0.560402	0.667	0.714	1
PDE3A	0.0868809	48.8789	0.625	0.502	1
MRRF	0.0869837	0.806566	0.188	0.102	1
ANKRD13B	0.086987	0.470478	0.271	0.168	1
ARID1B	0.0870701	-23.1867	1	0.978	1
MTMR1	0.0872642	-0.269344	0.542	0.39	1
TSC22D2	0.0873304	20.9335	0.729	0.714	1
RNF220	0.0873393	-20.2558	0.104	0.21	1
PSME3	0.0873514	0.444769	0.208	0.121	1
DGCR8	0.0876107	7.58889	0.604	0.543	1
ARHGAP28	0.0876517	-21.3461	0.292	0.375	1
NTSR1	0.0876712	15.8953	0.062	0.159	1
NDFIP2	0.0877768	-2.74876	0.125	0.238	1
SEMA4A	0.0880065	-1.42586	0.042	0.124	1
TMEM170B	0.0881044	-3.99203	0.333	0.432	1
NRCAM	0.088128	5.97599	0.917	0.902	1
HSPA2-AS1	0.0881432	-1.78141	0.229	0.34	1
DSTYK	0.0883655	2.1138	0.375	0.473	1
RAP1B	0.0884241	-0.66181	0.5	0.625	1
ENSG00000234162	0.0884687	-0.94278	0.146	0.26	1
SNX13	0.0886002	18.8637	0.75	0.641	1
NGEF	0.0886126	-1.73214	0.167	0.089	1
C2orf92	0.088631	0.343713	0.146	0.073	1
CYTH1	0.0886715	-4.29501	0.521	0.594	1
LPP	0.0887924	-5.70829	0.708	0.641	1
HNRNPLL	0.088843	0.629379	0.542	0.702	1
CFAP299	0.0889219	-0.368404	0.167	0.089	1
TARS1	0.0889237	1.11403	0.333	0.222	1
PARP6	0.0890988	3.71316	0.5	0.368	1
ENSG00000273184	0.0891692	-3.65305	0.312	0.438	1
MAP2K6	0.0892669	-6.0804	0.25	0.381	1
CTCF	0.0893063	-2.08136	0.542	0.651	1
GATC	0.0893726	-0.629623	0.271	0.384	1
ALG14	0.0894545	1.03492	0.271	0.171	1
ATP13A2	0.0895285	0.325156	0.271	0.178	1
NXPH4	0.0895849	-0.376111	0.042	0.127	1
TSPAN14	0.0895929	-2.36137	0.5	0.625	1
CLSPN	0.08968	-0.518845	0.104	0.044	1
RNF38	0.0897046	22.3646	0.958	0.898	1
ZNF638	0.0897557	14.3589	0.979	0.987	1
DNAJC17	0.0898032	-0.256465	0.083	0.19	1
TANGO6	0.0899825	-6.17918	0.292	0.406	1
USH2A	0.0899904	-1.02483	0.167	0.086	1
TTC3	0.0900147	65.2035	1	0.997	1
WDR41	0.0901864	1.21482	0.396	0.286	1
ENSG00000240057	0.0903979	-7.65207	0.104	0.2	1
BCL7C	0.0904649	0.91733	0.354	0.254	1
SLC25A18	0.0905281	-1.90213	0.167	0.298	1
CASKIN2	0.0906279	-0.399905	0.042	0.127	1
KCTD16	0.0906652	-3.17078	0.375	0.263	1
TSPAN3	0.0907306	0.273771	0.625	0.537	1
ZNF480	0.0907629	-0.522075	0.125	0.229	1
SEMA7A	0.0908289	0.910972	0.146	0.073	1
C4orf51	0.0908477	0.263448	0.042	0.127	1
ENSG00000232377	0.0908817	-0.739147	0.062	0.152	1
LRRC24	0.0909469	0.32888	0.125	0.06	1
SEC1P	0.0910437	0.38721	0.167	0.089	1
PARD6G-AS1	0.0911779	-1.29907	0.229	0.343	1
DLGAP4	0.0912309	-1.30898	0.896	0.927	1
PAM16	0.0913174	1.34213	0.312	0.225	1
ENSG00000258081	0.0913793	-47.9261	0.271	0.159	1
ANKRD44	0.0913812	-28.0512	0.667	0.762	1
ENSG00000286797	0.091389	-2.98273	0.583	0.698	1
LAG3	0.0914293	0.811942	0.083	0.19	1
TMEM94	0.0914753	0.995386	0.229	0.352	1
SNAP25-AS1	0.0914945	33.6968	0.604	0.559	1
ZNF24	0.091619	-2.7932	0.292	0.397	1
TIMM23	0.0916259	-0.284233	0.354	0.241	1
ENSG00000287725	0.0919336	-0.711984	0.167	0.283	1
RASSF8	0.0919715	-1.81145	0.354	0.235	1
CFDP1	0.0920057	-8.34034	0.562	0.644	1
GNPDA2	0.0922301	1.70222	0.333	0.46	1
ENSG00000284624	0.0923159	-1.85049	0.271	0.403	1
MIR3936HG	0.0926369	-0.852506	0.333	0.229	1
KIF1B	0.0927236	21.2103	1	0.987	1
ZNF663P	0.0928616	-0.543278	0.042	0.127	1
LRP1	0.0928884	-1.62109	0.771	0.835	1
ATG16L2	0.0929183	4.50503	0.354	0.241	1
KIAA1755	0.0929428	-0.969936	0.125	0.057	1
CNOT10	0.0929873	0.492164	0.438	0.317	1
ENSG00000261170	0.0930499	-0.87989	0.104	0.21	1
TGFB1	0.093106	-1.07303	0.375	0.521	1
SELENOI	0.0933399	-1.35351	0.229	0.365	1
RELCH	0.0933704	1.44113	0.771	0.698	1
SEPTIN7	0.0935259	-3.12258	0.729	0.806	1
DEPDC1B	0.0935435	2.04676	0.125	0.232	1
GOLGA6L9	0.0935939	-0.609105	0.229	0.349	1
RGPD6	0.0938009	-0.696284	0.188	0.311	1
LARP1	0.0938492	3.75376	0.646	0.765	1
SCAMP2	0.0939904	0.540299	0.229	0.143	1
ENSG00000224789	0.0940871	-0.670557	0.104	0.203	1
EPRS1	0.0941147	-2.68419	0.333	0.448	1
ADNP	0.0946208	-6.53846	0.896	0.949	1
PP2D1	0.0946606	0.705626	0.292	0.206	1
OLFM3	0.0946652	-14.1913	0.083	0.175	1
DNAJB2	0.094828	0.374038	0.146	0.076	1
MIER3	0.0948283	3.41079	0.396	0.289	1
ENSG00000233005	0.0948501	-13.9646	0.167	0.257	1
RPL6	0.0948903	-0.396272	0.229	0.362	1
ENSG00000259589	0.0948993	0.317582	0.125	0.06	1
KATNBL1	0.0949493	-1.97073	0.458	0.562	1
TSHZ1	0.0950411	-2.9785	0.375	0.276	1
ZDBF2	0.0950414	3.21987	0.479	0.4	1
METAP1D	0.0950576	-21.9677	0.042	0.121	1
EPB41L4A	0.0952143	8.15277	0.729	0.622	1
SERF1A	0.0952145	-0.769635	0.208	0.311	1
MRPL27	0.0953172	1.08391	0.146	0.076	1
ENSG00000259953	0.0953381	-0.562247	0.062	0.156	1
MVD	0.0954213	-1.77645	0.208	0.321	1
ENSG00000279168	0.0954424	1.23454	0.875	0.759	1
CCDC9	0.0954569	1.22219	0.125	0.063	1
ADAM23	0.095463	-4.40673	0.688	0.59	1
ULK4P2	0.0955738	0.301565	0.125	0.06	1
GRB10	0.0956291	-7.53309	0.479	0.679	1
TAF4	0.0957112	-1.63536	0.542	0.676	1
FAM151B-DT	0.095836	-3.76309	0.417	0.524	1
MICALL2	0.0959166	4.42628	0.188	0.111	1
FBXO33	0.0960027	0.798182	0.521	0.394	1
IL3RA	0.0961499	6.3114	0.729	0.863	1
PYGO2	0.0963434	-0.322678	0.042	0.121	1
KCNJ10	0.0963641	-0.411001	0.062	0.152	1
CSPG5	0.0963701	0.312022	0.125	0.235	1
CEP85	0.0963783	-0.796581	0.083	0.181	1
ENSG00000197332	0.0964405	-7.43879	0.229	0.143	1
ENSG00000270066	0.0969016	0.371673	0.208	0.124	1
PDP1	0.0969681	-1.00504	0.125	0.219	1
FGF2	0.0970226	1.41909	0.208	0.121	1
TCOF1	0.0970929	-0.28926	0.146	0.267	1
MRPL33	0.0971301	0.653681	0.271	0.168	1
ARFIP2	0.0971806	0.558914	0.146	0.076	1
GOLPH3L	0.0973572	-0.612501	0.083	0.181	1
BRD7	0.0973927	2.37155	0.542	0.419	1
MT-ATP8	0.097448	-0.305643	0.083	0.181	1
MT-CO1	0.0975454	-18.361	0.708	0.797	1
TUBA1B	0.0975601	-0.400948	0.062	0.149	1
ENSG00000284906	0.0976225	-6.27423	0.104	0.197	1
ZNF224	0.097637	-0.487309	0.083	0.175	1
GSPT1	0.0976993	7.4633	0.708	0.521	1
DHCR7	0.0977173	-0.854641	0.104	0.21	1
LINC02315	0.0977459	55.3478	0.917	0.917	1
RAD51B	0.0978832	-29.3967	0.604	0.679	1
NIPBL	0.0979193	5.48603	0.958	0.956	1
FIG4	0.0979349	-0.745776	0.5	0.387	1
C9orf92	0.0979371	0.283722	0.125	0.06	1
MAML2	0.0980544	5.57641	0.688	0.559	1
SMU1	0.0981546	4.37506	0.5	0.375	1
SCAF11	0.0982763	2.35371	0.646	0.533	1
FAM66D	0.0983097	1.35322	0.312	0.216	1
SPPL2A	0.0983952	2.69144	0.438	0.356	1
MEF2D	0.0985987	-5.83487	0.417	0.571	1
SLC22A12	0.0986011	-0.437291	0.042	0.121	1
RHCE	0.0986231	0.513181	0.146	0.079	1
WASHC5	0.0986863	-1.35448	0.354	0.46	1
BCAP31	0.0986983	0.564772	0.208	0.124	1
DNMBP	0.0987087	1.67927	0.188	0.108	1
RPS6KL1	0.0987379	1.26506	0.333	0.229	1
RPS29	0.0988841	-0.397142	0.104	0.2	1
TPM1	0.0988951	0.770615	0.312	0.419	1
TAF15	0.0990327	-0.555837	0.583	0.74	1
ENSG00000255468	0.0990468	-0.409891	0.083	0.171	1
HSF2	0.0991606	-0.419938	0.396	0.546	1
WDR11	0.0991878	-1.6686	0.542	0.448	1
RB1	0.0991965	5.86122	0.708	0.746	1
ENSG00000286924	0.0992325	-7.8054	0.188	0.114	1
IRF2	0.0992369	2.41429	0.229	0.143	1
BACH1	0.0995973	-12.2837	0.792	0.867	1
ENSG00000284969	0.0995973	1.79893	0.188	0.111	1
TPM4	0.0996594	4.38125	0.417	0.333	1
YEATS2	0.0996907	18.8141	0.833	0.879	1
CSPG4P11	0.0997536	0.741688	0.146	0.263	1
ACOT12	0.0998205	-1.30084	0.062	0.152	1
RGS6	0.0999279	2.1065	0.167	0.092	1
WDR70	0.0999299	16.3729	0.729	0.794	1
RAB2B	0.100052	4.8964	0.312	0.21	1
GPC4	0.100187	-9.36273	0.083	0.178	1
SEC63	0.100251	27.4079	0.854	0.813	1
ENSG00000258414	0.100305	-0.483897	0.042	0.121	1
DTNBP1	0.100312	-2.38396	0.208	0.343	1
ZNF704	0.100343	-5.95079	0.875	0.933	1
TH2LCRR	0.100404	-0.415221	0.062	0.149	1
ENSG00000273299	0.100426	1.39564	0.167	0.098	1
FAM204A	0.100546	-0.677	0.417	0.289	1
ENSG00000233420	0.10059	-1.06936	0.146	0.076	1
NTRK3	0.10073	21.5336	0.667	0.59	1
ENSG00000239791	0.100832	-0.734076	0.188	0.302	1
MIX23	0.100864	0.896568	0.167	0.092	1
RRBP1	0.10089	0.830468	0.292	0.194	1
SYT7	0.100928	2.409	0.333	0.235	1
LUZP1	0.100993	-17.3961	0.562	0.698	1
ENSG00000270087	0.101014	0.293231	0.125	0.063	1
ENSG00000203279	0.10113	0.510522	0.104	0.048	1
RPL5	0.101135	-1.18648	0.229	0.317	1
ERBB2	0.101359	0.347629	0.167	0.092	1
NRP2	0.101467	-18.849	0.271	0.387	1
TALDO1	0.101671	-0.715886	0.083	0.178	1
AP1S3	0.101681	-0.292064	0.042	0.121	1
ATAT1	0.101722	5.33869	0.479	0.587	1
ZNF675	0.101871	-0.697422	0.271	0.39	1
ARVCF	0.101889	3.01786	0.292	0.2	1
EEA1	0.101909	0.821511	0.479	0.371	1
ENSG00000286370	0.101979	-0.920263	0.188	0.105	1
PTS	0.10211	-0.665378	0.396	0.276	1
GAB1	0.10225	-12.8688	0.562	0.644	1
POGZ	0.10237	17.9939	0.917	0.943	1
DUS4L-BCAP29	0.102442	-0.67769	0.125	0.222	1
SUPT3H	0.102521	21.0499	0.833	0.737	1
METTL25	0.102599	-2.32587	0.333	0.216	1
AKAP17A	0.102674	0.562387	0.208	0.127	1
TSR2	0.102675	-0.340701	0.042	0.121	1
SLC39A7	0.102729	0.252764	0.167	0.092	1
CCSER2	0.102738	12.5474	0.896	0.838	1
TSGA10	0.102749	14.9146	0.229	0.137	1
FH	0.10276	-0.567673	0.083	0.178	1
ENSG00000246203	0.102769	-0.911301	0.125	0.222	1
MAP4K4	0.102864	-35.5153	0.979	0.994	1
AGTPBP1	0.102906	1.00447	0.833	0.73	1
NOX4	0.10296	-0.299434	0.292	0.19	1
DYNC1I2	0.102967	-7.12099	0.771	0.841	1
PHKA2	0.103031	0.688573	0.333	0.213	1
DLST	0.103099	5.30199	0.604	0.454	1
GPATCH11	0.103202	0.891088	0.208	0.124	1
FBRSL1	0.103219	3.29267	0.625	0.702	1
SYT14	0.10324	-2.94235	0.708	0.74	1
PPP2R2A	0.10328	7.9838	0.688	0.594	1
ZRSR2	0.103281	20.4263	0.292	0.387	1
SLCO3A1	0.103326	-0.739735	0.417	0.314	1
MAP1S	0.103368	0.28488	0.229	0.143	1
CDR2	0.103428	-0.255001	0.312	0.21	1
TEX29	0.103472	1.12006	0.062	0.152	1
SLC7A9	0.103475	0.428115	0.104	0.048	1
ENSG00000267561	0.103551	0.366702	0.312	0.213	1
ARHGEF28	0.103574	-2.69042	0.042	0.117	1
CEP128	0.103576	-8.38022	0.417	0.549	1
PDZD2	0.103748	-1.04207	0.312	0.416	1
SLC25A21	0.103795	-1.24307	0.208	0.127	1
SPRTN	0.103809	-1.25534	0.146	0.251	1
COX7A2	0.103822	1.27715	0.167	0.092	1
MIR7-3HG	0.103844	-0.758179	0.104	0.048	1
WWC1	0.103853	1.64928	0.125	0.238	1
RBM20	0.103854	-18.896	0.104	0.048	1
ADCY5	0.103855	-2.91688	0.438	0.308	1
SPOCK1	0.103898	-1.64979	0.354	0.463	1
RPS6KA5	0.10408	-3.98507	0.583	0.514	1
ENSG00000243797	0.104182	-0.289562	0.042	0.117	1
SSUH2	0.104311	-1.43663	0.062	0.149	1
BFAR	0.104526	1.68566	0.25	0.162	1
FSTL1	0.104614	14.9397	0.062	0.152	1
CYB5B	0.104647	-7.48347	0.208	0.343	1
SRP9	0.105116	1.39387	0.333	0.524	1
PRPF39	0.105194	-2.60551	0.396	0.502	1
RPL23A	0.105307	-0.550892	0.042	0.124	1
PTPN14	0.105335	-0.617804	0.042	0.117	1
FPGS	0.105404	0.511771	0.271	0.175	1
MED25	0.105437	0.252266	0.25	0.152	1
FOXRED2	0.105472	1.58814	0.062	0.152	1
WDR1	0.105559	8.00808	0.562	0.463	1
PNPLA1	0.105613	-2.16007	0.042	0.121	1
CDRT4	0.105661	-0.269691	0.083	0.171	1
CTSK	0.10569	-0.681586	0.125	0.229	1
CNTROB	0.105742	0.272129	0.25	0.162	1
MPDU1	0.105806	-0.887831	0.167	0.267	1
FADS1	0.105918	-2.20945	0.188	0.286	1
FBLN1	0.105932	-1.45284	0.125	0.229	1
TMEM196	0.105936	3.06479	0.312	0.203	1
PARN	0.106146	2.83123	0.417	0.295	1
ADAM19	0.106153	2.37427	0.417	0.276	1
USP3-AS1	0.106168	-2.24789	0.167	0.286	1
CREB1	0.106267	-11.5726	0.604	0.717	1
CHSY3	0.106481	-3.14932	0.146	0.073	1
BPGM	0.106843	1.19262	0.188	0.108	1
PRMT7	0.106865	2.34269	0.375	0.279	1
PPIL3	0.106919	0.914127	0.167	0.092	1
ENSG00000286072	0.107062	6.08723	0.146	0.076	1
XPO6	0.107078	0.808086	0.75	0.613	1
PLCH1	0.107085	-14.0194	0.375	0.508	1
UBR3	0.107168	18.5506	0.938	0.911	1
SHF	0.107201	1.62359	0.521	0.41	1
CRPPA	0.107327	-14.6079	0.25	0.34	1
NAIPP2	0.107353	-3.67947	0.479	0.565	1
WDR26	0.107365	-2.63246	0.667	0.708	1
MLLT10	0.107446	-5.89999	0.833	0.819	1
ENSG00000236449	0.107475	-7.03536	0.396	0.473	1
FAM227A	0.107548	-0.541209	0.292	0.187	1
CLCN2	0.107697	5.52931	0.229	0.149	1
MAP4K5	0.10799	-2.44509	0.854	0.879	1
ZNF844	0.108076	1.06007	0.208	0.121	1
RPN2	0.108106	-1.57784	0.271	0.371	1
ADGRA3	0.108158	-9.24418	0.729	0.822	1
ENSG00000286417	0.108342	-1.01549	0.062	0.152	1
RAP1A	0.108615	3.38389	0.333	0.457	1
B4GALT7	0.108792	0.92192	0.146	0.076	1
ICA1L	0.108821	-18.05	0.5	0.603	1
TMCO3	0.108872	3.32669	0.688	0.483	1
CTNND2	0.108954	1.18764	1	0.994	1
FIP1L1	0.108989	-0.258175	0.125	0.229	1
ENSG00000253194	0.109026	-8.32606	0.438	0.308	1
STRADB	0.109185	1.0205	0.312	0.219	1
PTPN12	0.109333	-5.75019	0.917	0.905	1
OXCT1	0.109449	-4.43702	0.167	0.273	1
NRG3	0.109493	-64.7272	0.646	0.737	1
SARM1	0.109494	-2.5547	0.438	0.575	1
APPL2	0.109563	1.03114	0.771	0.663	1
STX8	0.109648	-7.15471	0.438	0.594	1
SPATA33	0.109822	-1.28872	0.042	0.117	1
ZFAND5	0.109856	5.91292	0.646	0.59	1
MLF2	0.109911	1.76476	0.229	0.137	1
SLC26A11	0.109914	3.04222	0.146	0.076	1
SPATA7	0.109979	5.25007	0.417	0.286	1
ARGLU1	0.110028	-6.22429	0.708	0.81	1
PHYHIPL	0.110122	15.6164	0.667	0.495	1
TMEM33	0.110186	6.90587	0.229	0.368	1
ENSG00000286723	0.110226	0.254337	0.146	0.076	1
ARHGAP33	0.110365	0.958454	0.396	0.305	1
TAFA1	0.11037	-82.3999	0.062	0.143	1
MED16	0.110494	-0.897062	0.083	0.168	1
ALS2	0.110497	-2.18984	0.479	0.371	1
RP2	0.110565	-0.948948	0.125	0.222	1
ENSG00000287069	0.110812	0.315134	0.167	0.283	1
TPI1	0.110891	0.678424	0.25	0.162	1
ERC2	0.110961	4.75928	0.917	0.908	1
ENPP7P6	0.111056	-1.56206	0.417	0.311	1
GPD2	0.111095	-3.96576	0.146	0.076	1
ENSG00000225689	0.111099	-52.5396	0.562	0.578	1
KRIT1	0.111211	-1.96611	0.375	0.263	1
ENSG00000244332	0.111254	-0.812585	0.062	0.149	1
NAALADL2	0.111477	-24.6354	0.583	0.629	1
SNX19	0.111483	0.948422	0.458	0.365	1
ITFG1	0.111798	-3.70484	0.833	0.759	1
CPSF6	0.111985	-4.38669	0.854	0.895	1
AMZ1	0.112087	-4.43258	0.312	0.425	1
STARD7-AS1	0.11215	-0.55112	0.083	0.175	1
SERPINE2	0.112326	7.75176	0.188	0.105	1
ENSG00000287042	0.112347	1.30378	0.271	0.403	1
DNAJC25	0.112576	0.575108	0.25	0.168	1
ENSG00000283580	0.1126	1.83268	0.188	0.114	1
MCU	0.112676	6.52693	0.542	0.67	1
TRIM33	0.112838	6.46996	0.812	0.876	1
SUFU	0.112927	6.84651	0.458	0.521	1
EIF4G2	0.11297	6.48537	0.812	0.911	1
IDI2-AS1	0.112978	-1.45237	0.208	0.34	1
PPTC7	0.112991	3.65185	0.125	0.229	1
RAB3B	0.113178	-1.35286	0.208	0.127	1
TMEM175	0.113256	2.62556	0.25	0.165	1
KCTD1	0.113262	-13.8821	0.604	0.448	1
CSDE1	0.113348	6.91307	0.917	0.8	1
ETV6	0.113369	-7.38786	0.5	0.575	1
NFX1	0.113444	10.1433	0.479	0.359	1
PGRMC2	0.113579	-1.12465	0.208	0.33	1
TCEA1	0.113584	1.67903	0.458	0.378	1
FAM13A	0.113755	-15.2337	0.562	0.638	1
NXF1	0.113783	9.59123	0.458	0.356	1
OCA2	0.113837	-17.1233	0.083	0.184	1
TLE4	0.113891	-3.14671	0.438	0.33	1
NMNAT2	0.114327	-6.69656	0.729	0.641	1
LRPPRC	0.114561	1.21228	0.688	0.587	1
LIFR	0.114652	1.99483	0.479	0.362	1
ADORA2A-AS1	0.11466	-2.17421	0.125	0.222	1
PRKG2	0.1148	-8.99192	0.062	0.14	1
SIK2	0.115026	-3.90954	0.708	0.616	1
DPP9	0.115339	1.34532	0.25	0.165	1
RBM17	0.115348	-0.29419	0.5	0.384	1
CALR	0.11538	14.0165	0.208	0.337	1
SPIN1	0.115442	-7.61961	0.854	0.87	1
AIFM1	0.115484	-1.20616	0.146	0.244	1
SETD2	0.11558	2.11032	0.812	0.905	1
KIF5C	0.115613	0.274156	0.958	0.965	1
ARIH1	0.115734	16.8866	0.979	0.987	1
MIR124-2HG	0.115843	2.86761	0.625	0.521	1
NBEAL1	0.115878	6.42611	0.562	0.692	1
TTC21B	0.116006	0.909403	0.75	0.657	1
TRUB1	0.116161	0.39793	0.167	0.095	1
TMEM62	0.116173	0.380763	0.375	0.26	1
SSX2IP	0.116213	-1.92175	0.25	0.359	1
MIA3	0.116276	-8.79396	0.417	0.571	1
ENSG00000284418	0.116555	3.70476	0.125	0.229	1
CCDC65	0.116561	-0.340178	0.188	0.292	1
PCDHA3	0.116619	-4.83161	0.625	0.698	1
PSMA4	0.116655	-0.573913	0.083	0.168	1
ADAM9	0.116732	2.61257	0.479	0.387	1
SYNM-AS1	0.116749	-4.97654	0.333	0.425	1
XPO4	0.117152	5.78506	0.604	0.492	1
PTN	0.117157	35.6927	0.604	0.575	1
MICAL3	0.117202	23.1178	0.708	0.676	1
BSN	0.117251	-0.596648	0.708	0.575	1
RCC1	0.1177	-0.313372	0.188	0.298	1
ENSG00000286058	0.11774	7.88109	0.583	0.495	1
MIOS	0.117788	-0.333204	0.312	0.203	1
CHRFAM7A	0.117793	-0.441731	0.125	0.21	1
DDX56	0.117875	2.005	0.271	0.378	1
RNPC3	0.117923	-0.434388	0.375	0.467	1
BTRC	0.118037	9.9641	0.771	0.695	1
ENSG00000250770	0.118057	0.762694	0.146	0.079	1
ZBTB7A	0.11809	0.311175	0.146	0.248	1
PLTP	0.118215	1.85247	0.146	0.079	1
IK	0.118284	-0.486234	0.396	0.279	1
RND3	0.118351	2.73539	0.417	0.549	1
USP1	0.118395	-1.10543	0.208	0.321	1
SRSF9	0.118459	0.883129	0.354	0.267	1
TTC26	0.118627	-0.720202	0.188	0.108	1
SLC16A14	0.118641	-1.43877	0.125	0.219	1
PCGF5	0.11872	5.17997	0.271	0.187	1
ARL14EP	0.118759	-1.32374	0.104	0.197	1
TNRC18	0.118824	26.4358	0.792	0.835	1
RIC8B	0.11889	-2.08038	0.792	0.629	1
SBF2	0.118936	15.7431	0.958	0.867	1
ECPAS	0.118987	-1.39853	0.667	0.53	1
TMEM182	0.119126	-1.43435	0.104	0.203	1
CDHR2	0.119163	0.742842	0.292	0.184	1
ENSG00000249624	0.119169	-0.751712	0.354	0.241	1
TSHR	0.119178	6.94547	0.146	0.076	1
ABHD2	0.119498	8.2005	0.438	0.333	1
UBA6-DT	0.11981	4.25574	0.542	0.641	1
TMPO	0.11986	-0.868324	0.396	0.517	1
METTL21A	0.119872	-2.06101	0.229	0.343	1
C17orf67	0.119902	-0.679894	0.042	0.114	1
LINC00609	0.119979	-22.7881	0.042	0.114	1
ARL17B	0.120226	-3.68892	0.688	0.743	1
MACIR	0.120334	-0.411472	0.042	0.114	1
TRAK1	0.120407	-5.91289	0.792	0.883	1
RECQL5	0.120505	0.976364	0.125	0.063	1
ZADH2	0.120585	0.302235	0.229	0.146	1
ZNF573	0.120602	3.79696	0.292	0.203	1
GNAL	0.120651	3.80832	0.396	0.302	1
BSDC1	0.120678	3.88073	0.646	0.508	1
UBR1	0.120726	0.924926	0.646	0.816	1
DDX23	0.120852	0.306478	0.208	0.13	1
TMEM120B	0.120888	4.78914	0.333	0.448	1
LRRC40	0.120913	-0.697995	0.646	0.498	1
ENSG00000232536	0.120972	0.306677	0.208	0.127	1
RFTN1	0.121083	1.36372	0.312	0.219	1
TSPOAP1-AS1	0.121243	0.810598	0.229	0.143	1
ARNTL2	0.121349	0.436628	0.125	0.063	1
ABR	0.121641	5.07326	0.688	0.571	1
ENSG00000232648	0.121672	-0.694336	0.042	0.114	1
TOP2B	0.121752	4.54471	0.833	0.898	1
PDE8B	0.12176	8.33061	0.083	0.187	1
ENSG00000228274	0.121945	0.557713	0.062	0.146	1
STK10	0.122055	-1.45019	0.312	0.216	1
OTUD3	0.122119	0.586415	0.375	0.267	1
FBXL4	0.122182	6.12355	0.396	0.298	1
RPS16	0.122236	-0.365726	0.042	0.114	1
KLHL25	0.122277	11.6497	0.292	0.444	1
LINC01088	0.122326	0.555782	0.188	0.114	1
COLGALT1	0.122385	-0.296247	0.042	0.117	1
ARHGAP5	0.122387	-1.84543	0.688	0.724	1
KCNH2	0.122591	-0.909919	0.167	0.092	1
SPATA13	0.122591	-0.826713	0.458	0.616	1
ARID3A	0.122593	-0.774301	0.104	0.203	1
SEC31A	0.122679	34.993	0.875	0.705	1
KIAA1958	0.122797	-1.74509	0.854	0.762	1
SNHG29	0.122835	-3.36756	0.333	0.422	1
DISP1	0.122875	-4.53524	0.458	0.546	1
TMEM263	0.122913	8.10887	0.188	0.298	1
DENND5B	0.12304	1.70248	0.917	0.841	1
KAT6A	0.123073	13.2101	0.875	0.946	1
KRCC1	0.123079	-0.434034	0.25	0.152	1
ARF3	0.123111	-0.2773	0.062	0.143	1
ARMC2	0.123325	-0.297949	0.25	0.375	1
SNRPB2	0.123588	-0.716405	0.042	0.114	1
KLHL7	0.123599	-2.05672	0.625	0.743	1
PBRM1	0.123735	-3.43259	0.917	0.949	1
OTUD5	0.123878	3.39884	0.354	0.463	1
ENSG00000269966	0.123883	1.59409	0.375	0.302	1
RILPL1	0.123906	-0.889289	0.229	0.337	1
KIFAP3	0.123925	-4.8475	0.583	0.686	1
ENSG00000227240	0.124003	-8.98493	0.042	0.114	1
THSD4	0.124015	8.60469	0.312	0.441	1
MRPL13	0.124044	2.72916	0.188	0.111	1
PPP1R12C	0.124177	0.880708	0.479	0.359	1
ENSG00000286808	0.124478	0.3158	0.167	0.092	1
ZUP1	0.124485	-0.283243	0.062	0.143	1
PPP4R2	0.124531	-2.28774	0.708	0.79	1
ZNF26	0.124657	-1.11811	0.271	0.378	1
APLP2	0.124781	1.61592	0.604	0.781	1
SESN2	0.124934	3.81891	0.25	0.171	1
TBC1D9B	0.125099	-1.37264	0.521	0.403	1
TBCD	0.125169	2.02677	0.75	0.667	1
PAXBP1	0.125338	-1.32724	0.896	0.822	1
HACD2	0.125357	-4.11023	0.375	0.267	1
PSMA7	0.125403	-0.651769	0.146	0.241	1
NLGN4X	0.125457	4.86127	0.833	0.892	1
SGTA	0.125478	2.05817	0.312	0.21	1
HIVEP1	0.125688	-10.8381	0.542	0.654	1
TPP1	0.125698	-0.279997	0.083	0.175	1
BBS4	0.125852	-0.926019	0.271	0.178	1
NCKAP1	0.125878	11.3344	0.833	0.733	1
MIR181A2HG	0.125901	-0.250267	0.188	0.111	1
LHX9	0.125994	-1.13587	0.042	0.114	1
BICDL1	0.126066	0.343366	0.354	0.27	1
PKNOX1	0.126208	-1.65175	0.479	0.59	1
GCNT1	0.126312	-2.11126	0.062	0.143	1
AVL9	0.126369	-1.25145	0.646	0.613	1
LINC00624	0.126784	-2.35768	0.312	0.41	1
ENSG00000285080	0.126838	-2.02904	0.396	0.279	1
NEK10	0.126848	-5.72758	0.208	0.311	1
SAMD8	0.127016	-3.09572	0.542	0.416	1
ENSG00000249787	0.127312	-0.470347	0.188	0.108	1
CLTA	0.12735	0.841378	0.583	0.41	1
ENSG00000282988	0.127361	-0.509048	0.042	0.114	1
ZNF826P	0.127457	-0.958981	0.083	0.168	1
NPIPB2	0.127494	-1.41677	0.062	0.137	1
ASPHD1	0.127496	5.63196	0.25	0.168	1
PRPSAP2	0.127586	-0.452985	0.25	0.375	1
ENSG00000214719	0.12759	0.251657	0.354	0.463	1
NAA38	0.127689	4.22819	0.396	0.311	1
PCAT1	0.127974	2.67629	0.188	0.108	1
MGAT4C	0.128081	9.37953	0.229	0.152	1
TACC1	0.128109	2.85761	0.354	0.26	1
PPP1R3F	0.128172	-1.42915	0.125	0.216	1
MRPL42	0.128211	-5.03756	0.792	0.625	1
ENSG00000278202	0.128233	-6.33883	0.458	0.556	1
TCERG1L	0.128351	4.5396	0.125	0.229	1
KLHL4	0.128421	-4.41138	0.229	0.156	1
SLC25A36	0.128468	4.05925	0.646	0.597	1
ZNF510	0.128476	-0.445819	0.125	0.229	1
ZSCAN20	0.128604	-0.562762	0.042	0.114	1
ZC3H12C	0.128611	-0.887788	0.188	0.276	1
ENSG00000234072	0.128637	-0.453099	0.062	0.143	1
SCML1	0.128664	-0.292149	0.062	0.146	1
PIK3IP1-DT	0.128683	-0.360721	0.312	0.216	1
SUGP1	0.128764	2.00681	0.229	0.352	1
MIR4300HG	0.128785	10.2579	0.208	0.13	1
PCMTD1	0.128786	-1.75655	0.854	0.851	1
ENSG00000226149	0.128822	-4.81519	0.062	0.14	1
LINC01107	0.128946	1.61422	0.125	0.063	1
ENSG00000255027	0.129039	-0.318677	0.062	0.14	1
DCTN1	0.129126	6.64176	0.5	0.432	1
SERPINE3	0.129143	-2.37124	0.146	0.238	1
IGBP1	0.129211	-2.36425	0.333	0.21	1
RNF170	0.129217	-0.604109	0.146	0.251	1
TOP1	0.12925	-0.284477	0.854	0.851	1
METTL6	0.129327	2.24697	0.562	0.406	1
PITPNC1	0.129453	7.28676	0.708	0.803	1
ENSG00000283480	0.129453	-3.06422	0.062	0.14	1
MSANTD3-TMEFF1	0.129464	-8.72477	0.896	0.806	1
ENSG00000237390	0.129511	-1.35656	0.062	0.14	1
ZNF232	0.129512	-0.343221	0.062	0.14	1
GFRA1	0.129572	8.87803	0.25	0.165	1
SEC24A	0.129576	4.05296	0.417	0.324	1
CCDC137	0.129582	-0.270513	0.062	0.143	1
NPC1	0.129611	4.77299	0.375	0.498	1
PAAF1	0.129758	0.457399	0.146	0.079	1
BBOF1	0.129787	1.10411	0.146	0.079	1
PLCH2	0.130021	0.632126	0.229	0.362	1
UGDH	0.130082	1.96735	0.208	0.13	1
PRDX6-AS1	0.1301	1.49749	0.167	0.263	1
KHDC1-AS1	0.130308	1.28507	0.188	0.114	1
BACE2	0.130345	3.9458	0.104	0.051	1
G3BP1	0.130348	7.73551	0.458	0.578	1
UQCRC1	0.130425	-0.279166	0.062	0.14	1
BAAT	0.130508	-2.57627	0.042	0.111	1
ADGRL2	0.130557	-48.5958	0.688	0.559	1
SIPA1L1	0.130612	-12.6622	0.562	0.683	1
LANCL2	0.130814	-0.657007	0.458	0.343	1
MGAT4A	0.130882	0.962138	0.229	0.165	1
PGK1	0.130961	11.502	0.396	0.597	1
LINC01772	0.13109	-0.302913	0.125	0.225	1
ENSG00000263033	0.131115	-0.44764	0.042	0.111	1
SEC24D	0.131187	1.08882	0.271	0.168	1
SIRT5	0.131234	-0.417604	0.083	0.171	1
KCNQ1OT1	0.131516	-6.12046	0.438	0.521	1
ZNF584	0.131591	0.560701	0.125	0.067	1
TAGLN3	0.131606	-0.424688	0.333	0.238	1
ARID5A	0.131651	4.24724	0.104	0.051	1
ZBTB43	0.131765	0.276566	0.354	0.254	1
PLBD1	0.131877	-1.09918	0.062	0.14	1
LINS1	0.13191	-2.64286	0.271	0.175	1
ATP5F1B	0.131995	0.370473	0.312	0.229	1
UCK1	0.132005	-0.358014	0.104	0.194	1
LINC00937	0.132108	0.74848	0.146	0.079	1
DLG4	0.132286	-2.28864	0.292	0.4	1
GRM3	0.132324	-3.13505	0.583	0.676	1
LIX1-AS1	0.132372	-11.5825	0.208	0.295	1
SKP2	0.132466	-0.699264	0.271	0.171	1
ENSG00000236924	0.132567	-0.477121	0.104	0.19	1
ZNF554	0.132701	0.378475	0.125	0.067	1
RBM8A	0.133015	1.86123	0.292	0.375	1
ENSG00000274874	0.133031	-0.834109	0.271	0.39	1
AHRR	0.133107	-0.448266	0.062	0.137	1
ZNF84	0.133108	-0.639774	0.521	0.603	1
SCN11A	0.133127	-1.46863	0.146	0.076	1
TDG	0.133164	-0.604986	0.312	0.454	1
BRMS1L	0.133209	9.74497	0.333	0.47	1
ENSG00000285581	0.133228	-0.540214	0.083	0.165	1
PCDHA11	0.133239	-3.46836	0.146	0.238	1
IL1RAPL2	0.133276	-57.7655	0.312	0.206	1
ARFGEF2	0.133372	2.83337	0.542	0.419	1
ASCC2	0.133397	-1.93471	0.167	0.276	1
SNAP47	0.133423	2.11796	0.146	0.244	1
CFL1	0.133501	-0.495101	0.417	0.533	1
TBC1D5	0.133535	-61.4157	0.917	0.959	1
LINC01579	0.133598	-14.7027	0.125	0.203	1
CUL3	0.13363	2.70251	0.896	0.844	1
CASC15	0.133937	-61.8669	1	0.994	1
DNAJC3	0.134254	30.1531	0.312	0.448	1
FCHO1	0.134469	-1.47484	0.208	0.317	1
ZMYM3	0.134524	-0.608771	0.104	0.19	1
CDKAL1	0.13454	-8.58391	0.854	0.914	1
ACADM	0.134584	-0.254979	0.292	0.187	1
PARVB	0.134808	-0.479643	0.146	0.079	1
KTN1-AS1	0.134991	-4.1382	0.125	0.063	1
ADAMTS3	0.135222	-0.374507	0.146	0.079	1
ENSG00000284697	0.135233	-0.846579	0.312	0.225	1
XYLT1	0.135381	7.02295	0.5	0.625	1
SCD5	0.135404	-16.6891	0.542	0.416	1
FLAD1	0.13542	-0.374616	0.104	0.197	1
ENSG00000285253	0.135505	-4.48188	0.292	0.381	1
WDR45	0.135671	-1.1569	0.062	0.146	1
ZBTB40	0.135756	-2.69321	0.229	0.324	1
ITPKB	0.135818	-0.58518	0.125	0.067	1
BAP1	0.135846	0.54693	0.208	0.133	1
MTMR14	0.135909	0.30426	0.417	0.327	1
CEP152	0.136011	-0.560802	0.042	0.108	1
GDAP1	0.136046	-20.5963	0.875	0.87	1
SLC25A33	0.136138	3.62554	0.25	0.152	1
MAPK8IP1	0.136167	0.642725	0.229	0.146	1
SDR39U1	0.136301	0.386407	0.146	0.083	1
FAM124A	0.136491	-4.24607	0.146	0.241	1
CDH23	0.136505	-38.6592	0.292	0.394	1
CEBPG	0.136563	0.559203	0.271	0.194	1
GMEB2	0.136607	1.10359	0.208	0.14	1
GAN	0.136821	1.97496	0.521	0.371	1
MLIP	0.136931	-1.29526	0.062	0.14	1
GFOD2	0.137114	-2.67489	0.292	0.432	1
TTYH2	0.137142	-3.15509	0.229	0.327	1
ARHGEF26	0.137247	-8.8456	0.25	0.371	1
PGRMC1	0.137311	-0.3607	0.083	0.171	1
AK6	0.137323	0.437941	0.229	0.152	1
USP37	0.137471	6.5334	0.438	0.333	1
MAPK6	0.137472	14.6612	0.646	0.498	1
HSPD1	0.137701	40.5638	0.562	0.441	1
ENSG00000276241	0.137706	-0.957958	0.312	0.416	1
ACSL3	0.137737	-4.7279	0.75	0.641	1
ZDHHC15	0.137864	-2.12329	0.396	0.53	1
C2CD5	0.137886	-1.90311	0.708	0.6	1
ZNF852	0.137929	-0.404046	0.146	0.238	1
CEP43	0.138038	0.375794	0.312	0.222	1
FAM131A	0.138113	0.39607	0.188	0.111	1
MFNG	0.138153	0.702965	0.042	0.114	1
ENSG00000267618	0.138208	-5.59488	0.354	0.476	1
NUFIP2	0.138294	19.8392	0.521	0.654	1
LINC02147	0.138368	-84.3014	0.042	0.108	1
FLJ37453	0.138395	-0.285981	0.042	0.111	1
MYCBP2	0.138543	-5.22595	0.917	0.908	1
SHISAL1	0.138644	-1.33548	0.062	0.14	1
RNF182	0.138669	1.07557	0.271	0.197	1
KCNMB4	0.138909	5.25753	0.417	0.584	1
UBE2D1	0.138998	2.26705	0.375	0.549	1
SCAP	0.139037	-3.41068	0.312	0.406	1
NDST4	0.13914	-67.5438	0.167	0.254	1
CLIC2	0.13925	-2.79917	0.104	0.181	1
ENSG00000267022	0.139651	0.400815	0.125	0.067	1
PDZK1P1	0.139943	-0.501725	0.125	0.238	1
ARHGEF1	0.14009	0.988198	0.292	0.19	1
FBXO17	0.140163	-0.385178	0.042	0.111	1
PXDNL	0.140247	-7.14195	0.25	0.362	1
ATP1B2	0.140487	1.59478	0.229	0.156	1
CEPT1	0.140489	-2.93177	0.25	0.349	1
F2R	0.140596	-0.808507	0.167	0.257	1
KLHL2	0.140722	1.41204	0.271	0.362	1
RALGAPA1	0.140762	13.7635	0.896	0.851	1
ZNF25	0.141126	0.27204	0.208	0.314	1
HPRT1	0.141173	4.73603	0.229	0.346	1
PHF14	0.141232	1.34623	0.938	0.984	1
INPP5J	0.141259	0.997484	0.104	0.051	1
PFKFB2	0.141273	-0.580257	0.167	0.263	1
MPP4	0.141331	-0.733037	0.042	0.108	1
TEX22	0.141469	-1.55755	0.271	0.346	1
PAPLN	0.141498	-0.606626	0.104	0.184	1
ZMAT5	0.141511	-0.9402	0.104	0.187	1
AHCTF1	0.141852	8.11854	0.708	0.771	1
HSD17B7	0.141879	-1.38964	0.083	0.175	1
ARNILA	0.141926	-0.342571	0.062	0.137	1
BAIAP2L1	0.141954	-0.972624	0.125	0.213	1
CDK16	0.142038	-1.6609	0.312	0.425	1
NUAK1	0.142051	-3.95231	0.146	0.248	1
ENSG00000275740	0.14206	-0.515782	0.375	0.257	1
MAPK9	0.142123	0.379991	0.521	0.416	1
NOP2	0.142163	-0.339815	0.042	0.108	1
VSIG10	0.142231	2.61965	0.146	0.083	1
LINC02210-CRHR1	0.142437	-10.4902	0.438	0.556	1
ENSG00000255730	0.142566	5.36464	0.5	0.387	1
CTHRC1	0.142919	-2.15656	0.062	0.137	1
EED	0.143369	3.98384	0.438	0.327	1
TMOD3	0.143694	2.5469	0.375	0.479	1
ZC3H18	0.143722	-2.5023	0.333	0.457	1
NUP205	0.143776	-1.37629	0.438	0.317	1
LRRC37A16P	0.143826	0.802127	0.125	0.219	1
FRMD6	0.14393	-2.49443	0.125	0.206	1
CIZ1	0.143931	0.952555	0.417	0.317	1
NELFE	0.144005	0.487499	0.188	0.114	1
TSPAN11	0.144099	1.52668	0.542	0.435	1
PCDHA1	0.144102	-8.8596	0.729	0.816	1
TMSB10	0.144127	-0.252512	0.104	0.194	1
PDCD6IP	0.144199	6.23057	0.479	0.397	1
ANKRD10	0.144204	1.15833	0.854	0.787	1
UCK2	0.144306	-3.31091	0.271	0.403	1
FAM85B	0.144383	-1.13518	0.125	0.222	1
UBXN8	0.144386	-1.44925	0.083	0.159	1
ENSG00000288473	0.144504	-2.21184	0.188	0.298	1
ENSG00000283782	0.144877	-1.35788	0.271	0.371	1
FRMD4B	0.145081	-28.7749	0.688	0.514	1
RNU4-1	0.14509	-0.570501	0.125	0.203	1
SAT1	0.145144	2.90215	0.125	0.067	1
CCDC26	0.145445	-0.286819	0.083	0.156	1
WIPF2	0.145453	-4.33077	0.458	0.533	1
VAV3	0.145458	0.328121	0.479	0.349	1
RBM27	0.145564	4.69867	0.646	0.495	1
SMURF2	0.145643	-8.74041	0.854	0.851	1
GRAMD4	0.145673	-2.35772	0.229	0.33	1
NUTM2A-AS1	0.145925	-8.11738	0.917	0.905	1
RPL34-DT	0.145981	-4.66987	0.042	0.108	1
SNW1	0.146042	-0.723489	0.271	0.375	1
ZNF431	0.146146	-3.90295	0.542	0.587	1
PRKAR2A	0.146218	0.814211	0.521	0.422	1
WDFY2	0.146222	16.1646	0.771	0.695	1
GRIK4	0.146299	1.46632	0.229	0.149	1
LRPAP1	0.146306	0.995855	0.167	0.276	1
SMN2	0.146497	-1.15892	0.396	0.524	1
TMEM178A	0.146525	-3.25985	0.25	0.356	1
SUGCT	0.146546	-0.342542	0.146	0.244	1
MARK4	0.146567	-0.576858	0.729	0.613	1
DUSP22	0.146633	-0.681317	0.083	0.168	1
NUS1	0.146669	2.69714	0.417	0.305	1
SETDB2	0.146677	2.50603	0.271	0.187	1
ZNF346	0.146704	3.89214	0.542	0.441	1
ZNF331	0.146707	0.926289	0.188	0.117	1
GHITM	0.14679	12.5935	0.208	0.127	1
DDX19A	0.146804	-0.850054	0.312	0.21	1
ENSG00000287625	0.14683	-1.96947	0.146	0.232	1
TNFRSF25	0.14692	0.411118	0.167	0.102	1
HIC2	0.146988	0.307551	0.458	0.384	1
TUBB2A	0.147282	1.448	0.104	0.197	1
ENSG00000260920	0.147341	-0.283282	0.042	0.108	1
ARNT	0.147385	-2.80575	0.375	0.473	1
NF2	0.147441	0.587049	0.271	0.381	1
SGSM1	0.147523	-2.2382	0.208	0.127	1
IRF2BP2	0.147675	4.07329	0.25	0.365	1
SNX25	0.147767	5.92361	0.5	0.448	1
PPP3CC	0.147791	-2.57684	0.333	0.225	1
LINC02542	0.147893	2.01189	0.104	0.051	1
NPRL3	0.147901	-0.270717	0.396	0.279	1
MRTFB	0.148047	-4.55695	0.625	0.727	1
GTF2H4	0.148131	0.292679	0.042	0.111	1
COMMD9	0.148252	-0.386559	0.167	0.289	1
LINC00470	0.148307	2.97171	0.167	0.092	1
CDC26	0.148368	-0.361275	0.083	0.159	1
TMEM38B	0.148517	-1.42899	0.333	0.251	1
TXNDC11	0.148546	0.476035	0.333	0.225	1
SMAD7	0.148582	-3.47023	0.146	0.083	1
CHST11	0.148683	35.8716	0.646	0.581	1
KPNA3	0.148829	-3.07615	0.604	0.721	1
GPR135	0.148872	0.920559	0.354	0.267	1
ENSG00000258539	0.148926	-6.18354	0.417	0.549	1
ENSG00000286112	0.149059	0.952696	0.188	0.292	1
CCNT2-AS1	0.149083	-1.14517	0.271	0.359	1
RGS17	0.149275	-11.4513	0.625	0.492	1
BRD8	0.149278	-1.24312	0.25	0.349	1
LSP1P4	0.149477	-1.42249	0.188	0.295	1
LIN7A	0.149525	1.4339	0.438	0.352	1
ZNF7	0.149677	0.286549	0.292	0.216	1
IRF2BPL	0.149918	1.40866	0.167	0.105	1
ENSG00000259678	0.150066	-5.67352	0.229	0.321	1
ENSG00000287092	0.150138	8.43771	0.146	0.083	1
MBD5	0.150164	21.1184	1	0.987	1
DESI2	0.150167	0.398215	0.25	0.378	1
ACTR1A	0.150215	-2.03654	0.562	0.66	1
ZHX2	0.150238	2.33371	0.458	0.365	1
ENSG00000238018	0.150257	0.660058	0.167	0.102	1
ENSG00000285646	0.150378	-1.05592	0.104	0.051	1
ENSG00000232611	0.150444	-1.37145	0.271	0.362	1
PDCD11	0.150499	0.859369	0.417	0.292	1
AP3S1	0.15053	-5.51662	0.5	0.549	1
NKTR	0.150626	9.42195	0.646	0.692	1
CD160	0.150627	-0.555965	0.042	0.108	1
ENSG00000286185	0.151053	5.63212	0.271	0.365	1
HECTD2	0.151207	-2.17116	0.396	0.457	1
NUBPL	0.151293	27.423	0.417	0.511	1
ATP2A2	0.151395	22.8916	0.771	0.721	1
OXSR1	0.151557	-1.20936	0.479	0.533	1
MYO1D	0.151621	-3.0704	0.396	0.533	1
ENSG00000267327	0.151891	-30.425	0.042	0.111	1
PHACTR1	0.151989	-11.2227	0.938	0.886	1
NDUFAF2	0.152115	3.43027	0.5	0.41	1
BAHCC1	0.152174	26.2546	0.5	0.403	1
CDIN1	0.152189	-4.11895	0.458	0.521	1
BTG3	0.152274	2.06066	0.354	0.27	1
PNPLA2	0.152485	9.37127	0.146	0.083	1
RAPGEF4	0.15258	-17.8752	0.125	0.203	1
RNF216	0.152666	17.9637	0.792	0.698	1
NALCN-AS1	0.152712	4.54492	0.104	0.054	1
TMEM161B	0.152812	2.64537	0.521	0.425	1
STC1	0.152852	6.65491	0.146	0.083	1
RPAP3-DT	0.152934	-0.927731	0.062	0.14	1
ABHD18	0.153092	-1.94554	0.521	0.381	1
PDE6B	0.153124	-0.372974	0.062	0.14	1
CKLF-CMTM1	0.153322	-1.38857	0.125	0.21	1
HSBP1L1	0.153327	1.08466	0.146	0.086	1
AKIRIN2	0.153343	3.01428	0.458	0.365	1
ZNF397	0.153459	5.29912	0.375	0.483	1
H6PD	0.153478	0.304844	0.271	0.187	1
COL5A1	0.153544	-4.87804	0.146	0.241	1
UBE2V1	0.153648	-0.396845	0.354	0.451	1
GLUD1	0.153656	3.3805	0.312	0.213	1
MLEC	0.153665	28.3797	0.271	0.19	1
MINDY2	0.153711	7.48309	0.438	0.387	1
NEU1	0.153867	1.70116	0.125	0.07	1
GABBR1	0.153896	-7.6233	0.708	0.784	1
SAP130	0.153929	0.949485	0.562	0.432	1
TSG101	0.153947	0.408953	0.375	0.279	1
BCL2L14	0.15413	-7.55063	0.688	0.683	1
SNX9	0.154162	2.99389	0.479	0.397	1
UBE2V2	0.154281	-1.28577	0.188	0.267	1
NFAT5	0.154292	-3.4425	0.771	0.81	1
BLOC1S2	0.154295	0.312718	0.125	0.07	1
LINC02614	0.154298	-1.94274	0.292	0.39	1
NCK2	0.1544	-2.45287	0.5	0.635	1
ZNF586	0.154428	-0.462544	0.438	0.552	1
CUL5	0.154433	-0.394979	0.792	0.724	1
GTPBP8	0.15445	2.08045	0.188	0.283	1
ENSG00000257524	0.154561	-0.283089	0.229	0.149	1
ANAPC16	0.154808	0.480993	0.083	0.165	1
APMAP	0.155004	7.08805	0.125	0.222	1
FBXO21	0.155021	0.450939	0.438	0.549	1
GNG2	0.155071	-8.65769	0.792	0.705	1
ENSG00000215861	0.15524	-3.73148	0.188	0.114	1
ENSG00000259363	0.155275	-7.69471	0.229	0.349	1
GSK3A	0.155299	-0.42608	0.104	0.187	1
CTSS	0.155467	-0.44018	0.042	0.105	1
KPNA5	0.155526	1.00561	0.688	0.537	1
NBPF11	0.155608	2.4741	0.625	0.514	1
FLII	0.15567	1.85089	0.292	0.213	1
EHMT1	0.155838	-21.7694	0.896	0.962	1
ENSG00000285816	0.1561	0.927629	0.167	0.102	1
DENND11	0.156103	-1.66323	0.438	0.502	1
SEZ6L2	0.15615	-0.652576	0.292	0.2	1
COL4A2	0.156162	-8.83631	0.438	0.502	1
CERS6	0.156194	-12.5913	0.917	0.952	1
N4BP2L2	0.156212	10.7325	0.854	0.841	1
MVK	0.156219	-0.594736	0.125	0.206	1
COL24A1	0.156267	-2.50557	0.083	0.165	1
PPP1R18	0.156324	1.44796	0.188	0.124	1
LINC00266-1	0.156343	-0.26871	0.062	0.133	1
KRBOX4	0.156454	-1.58298	0.146	0.225	1
RABGGTB	0.156713	-0.548807	0.083	0.152	1
PKP4	0.156742	-9.46847	0.542	0.444	1
SPSB2	0.156758	8.34806	0.208	0.14	1
HRK	0.156812	0.751405	0.125	0.07	1
ASL	0.156827	2.62986	0.125	0.07	1
URI1	0.156905	-3.20694	0.646	0.521	1
UBE2Q2P2	0.157179	-2.36973	0.75	0.848	1
EPC1	0.157444	4.05682	0.854	0.895	1
UBE2Q2	0.157482	0.803363	0.375	0.273	1
TRNAU1AP	0.1575	-0.294043	0.167	0.254	1
GINS1	0.157503	-0.785161	0.062	0.13	1
EPHB2	0.157574	-28.8814	0.729	0.86	1
ENSG00000261172	0.157584	-2.31706	0.167	0.251	1
TNNI3K	0.157822	-0.587954	0.146	0.086	1
PABPC4	0.157861	-0.744157	0.229	0.362	1
PSMD7-DT	0.158326	5.79522	0.146	0.092	1
ABCD4	0.158432	-0.330128	0.417	0.286	1
CEP78	0.158504	-1.84311	0.208	0.295	1
CCDC144NL	0.158567	-0.792689	0.229	0.149	1
ARF4	0.158699	35.5774	0.438	0.352	1
LRRIQ1	0.158893	-0.883232	0.229	0.162	1
FAM98A	0.158906	0.682373	0.125	0.219	1
INPP4A	0.158929	-6.31326	0.771	0.778	1
INTU	0.158939	-5.33961	0.417	0.517	1
YARS1	0.158971	-3.19735	0.417	0.305	1
ELP4	0.158973	-7.13848	0.688	0.778	1
SETD3	0.159077	1.96785	0.688	0.565	1
TMLHE	0.159236	4.47452	0.438	0.378	1
ENSG00000285280	0.159541	4.50758	0.312	0.222	1
CBWD2	0.159558	1.95126	0.417	0.314	1
CACNG5	0.159637	-6.20503	0.146	0.241	1
ENSG00000229727	0.159709	-2.46222	0.062	0.13	1
BOD1L1	0.159725	0.826532	0.833	0.737	1
SLC15A3	0.159878	-0.470975	0.062	0.133	1
CTBP2	0.159974	6.30193	0.896	0.895	1
AATK	0.159998	-2.67006	0.208	0.295	1
SVIL-AS1	0.160065	-1.57815	0.083	0.162	1
EPN1	0.160155	0.775373	0.375	0.283	1
MAP3K4	0.160169	3.6308	0.542	0.629	1
TMEM145	0.160282	-0.256251	0.083	0.162	1
KCNH3	0.160432	-2.16129	0.042	0.105	1
PCDHGA9	0.160487	-17.9401	0.667	0.692	1
DNAJC11	0.160603	0.751417	0.438	0.346	1
MTRR	0.160742	-0.36874	0.062	0.137	1
IQCK	0.160759	10.1531	0.354	0.26	1
PLEKHB2	0.160865	50.4352	0.75	0.689	1
STAT3	0.160921	20.6442	0.542	0.521	1
TOMM40	0.160986	0.686449	0.146	0.086	1
DIPK2A	0.160995	-10.7352	0.417	0.556	1
PTCHD4	0.161149	-36.4246	0.542	0.422	1
ACAA1	0.161217	2.86234	0.208	0.13	1
FAM227B	0.161293	-5.64993	0.229	0.314	1
CYB5D2	0.161456	1.47433	0.396	0.337	1
SLC1A1	0.161581	-0.890195	0.167	0.098	1
TRIM74	0.161583	0.258218	0.25	0.168	1
ENSG00000289084	0.161587	5.60429	0.188	0.121	1
APOOL	0.161618	-2.59402	0.271	0.394	1
EVI5L	0.161785	0.87958	0.312	0.235	1
PNRC1	0.161829	-1.22881	0.333	0.441	1
MXD1	0.162057	8.20383	0.479	0.381	1
GPRC5B	0.162106	0.539606	0.229	0.321	1
ENSG00000214265	0.162174	4.86629	0.479	0.594	1
NUDT4	0.162245	1.73917	0.375	0.527	1
PAIP2B	0.162261	-0.367366	0.042	0.105	1
LRIF1	0.162328	-0.846846	0.042	0.105	1
TMEM35A	0.16251	-0.30274	0.062	0.13	1
MAN1A1	0.162545	2.04804	0.167	0.102	1
ENSG00000272916	0.16275	-0.33966	0.125	0.213	1
IGLON5	0.162764	-0.294878	0.083	0.159	1
NPAS3	0.162821	-27.4249	0.729	0.616	1
BZW2	0.162882	-2.18314	0.417	0.514	1
SCRIB	0.162958	6.23325	0.354	0.257	1
ZKSCAN2	0.16306	-0.393947	0.083	0.165	1
CDC40	0.163072	-1.33021	0.25	0.346	1
CCDC28B	0.163119	0.480447	0.104	0.054	1
ENDOV	0.163312	0.46306	0.188	0.117	1
CLYBL	0.16347	-16.2047	0.208	0.124	1
TUFM	0.163751	-0.289018	0.042	0.105	1
KMT2B	0.163759	-0.800653	0.375	0.483	1
CAMSAP1	0.163839	-3.56743	0.771	0.857	1
SERINC5	0.163891	-4.62006	0.333	0.422	1
INPP5F	0.164112	-1.42577	0.521	0.663	1
RMND1	0.164134	-3.84698	0.438	0.524	1
CHURC1-FNTB	0.164241	0.30472	0.312	0.451	1
ADAMTSL1	0.164353	-23.9726	0.104	0.187	1
RPS27L	0.164389	10.7928	0.375	0.27	1
RIOK1	0.164424	-0.258586	0.083	0.165	1
MAP3K9	0.164508	5.91639	0.417	0.327	1
LRRC39	0.164527	0.49865	0.104	0.2	1
SKP1	0.164536	3.81142	0.646	0.511	1
TMEM9	0.164583	-0.374604	0.042	0.105	1
RAD50	0.164811	-10.0915	0.333	0.425	1
MT-RNR2	0.16486	-87.2945	1	0.99	1
ROCK1	0.164977	-7.88279	0.896	0.879	1
B4GALT5	0.164987	8.78321	0.396	0.514	1
DOP1A	0.164989	-3.94607	0.812	0.765	1
FAM168B	0.165116	0.431703	0.646	0.549	1
TIMP2	0.165233	19.4823	0.354	0.483	1
LRRC37B	0.165244	-0.966328	0.396	0.495	1
ENSG00000234156	0.165257	-0.338219	0.125	0.067	1
KLHL14	0.165322	-1.14819	0.104	0.184	1
DVL2	0.165367	-0.407699	0.146	0.238	1
FGFR3	0.165415	-0.300706	0.042	0.105	1
DENND4C	0.165457	13.7846	0.708	0.762	1
TNPO1	0.165475	-4.66975	0.833	0.949	1
NBPF12	0.16556	-1.65141	0.667	0.768	1
ARL5A	0.16559	1.33361	0.271	0.4	1
FLNB	0.165596	-4.8303	0.417	0.498	1
CABIN1	0.165683	14.742	0.438	0.606	1
ADD1	0.165687	-6.20076	0.812	0.822	1
KXD1	0.165723	0.990579	0.125	0.067	1
ENSG00000235609	0.165748	-4.83143	0.396	0.495	1
DYRK2	0.165759	-0.814617	0.167	0.251	1
FBXO28	0.165814	-0.250832	0.354	0.451	1
CCDC32	0.165945	0.314573	0.25	0.165	1
MYO19	0.166057	7.44304	0.229	0.33	1
NEXN	0.166101	-0.949438	0.167	0.241	1
THAP9	0.166209	0.861056	0.125	0.067	1
DCBLD2	0.166272	-3.14235	0.542	0.635	1
FRG1	0.166373	0.322316	0.146	0.086	1
ENSG00000269693	0.166446	-1.10965	0.083	0.162	1
ENSG00000234185	0.166638	-2.2314	0.312	0.41	1
PNPLA8	0.166724	19.6997	0.438	0.549	1
ZNF215	0.166745	0.539035	0.125	0.067	1
RHOBTB3	0.166755	0.502348	0.542	0.654	1
MT-ND2	0.166802	-7.05721	0.292	0.4	1
GPR19	0.167047	-1.29012	0.083	0.156	1
ENSG00000261058	0.167056	-0.592708	0.146	0.229	1
DDX55	0.167339	5.1347	0.167	0.263	1
TAF12	0.167405	0.785459	0.167	0.108	1
TOM1L2	0.167515	-4.3114	0.562	0.613	1
GBF1	0.16775	19.9872	0.875	0.727	1
BSCL2	0.167959	-1.09083	0.333	0.257	1
PMS1	0.167965	-2.31092	0.312	0.403	1
PORCN	0.168018	0.253769	0.104	0.054	1
SLC22A17	0.168042	0.517665	0.417	0.527	1
RPIA	0.16813	0.352067	0.229	0.34	1
TPD52	0.168427	1.39676	0.167	0.102	1
CDC37	0.168726	2.85213	0.25	0.175	1
HFM1	0.168745	0.276876	0.542	0.435	1
LINC02109	0.168788	-0.328479	0.062	0.127	1
PELP1	0.168861	-0.58361	0.354	0.254	1
STARD3NL	0.168881	0.411085	0.312	0.235	1
NT5DC2	0.168917	-0.759537	0.062	0.13	1
CYTH2	0.168958	-6.89702	0.583	0.638	1
MICU3	0.169011	1.21214	0.625	0.53	1
PCDHGB4	0.169062	-1.3803	0.688	0.714	1
CD47	0.169136	-0.800039	0.312	0.4	1
ENSG00000254433	0.169145	-0.614839	0.083	0.165	1
DALRD3	0.169267	0.289254	0.167	0.105	1
INPP5B	0.1695	-0.651106	0.146	0.241	1
ATCAY	0.169538	2.7572	0.646	0.762	1
ELP1	0.169899	-1.02091	0.5	0.419	1
PIGK	0.170054	-5.64697	0.271	0.346	1
EYS	0.17011	-52.1089	0.417	0.489	1
RARA	0.170185	0.832241	0.125	0.07	1
ARHGAP45	0.170185	0.541869	0.125	0.07	1
ENSG00000264545	0.170187	-5.65592	0.479	0.514	1
COX5A	0.170285	0.385475	0.167	0.102	1
PPP1R2	0.17029	0.844239	0.25	0.168	1
WASF3	0.170338	-3.93159	0.375	0.463	1
MAP2K5	0.170512	-7.58395	0.604	0.495	1
ARFGEF1	0.170711	-3.54199	0.875	0.787	1
XPA	0.17084	-0.465009	0.292	0.422	1
CEMIP2	0.170867	20.899	0.542	0.454	1
PGPEP1	0.170986	0.504129	0.188	0.117	1
RFTN2	0.171255	1.24244	0.375	0.283	1
FAM118B	0.171468	0.679501	0.146	0.251	1
MINK1	0.171518	2.21671	0.542	0.441	1
PDZD8	0.171598	3.54392	0.438	0.394	1
STIP1	0.171647	8.98641	0.292	0.381	1
GLRX	0.171822	-1.06289	0.333	0.419	1
RMC1	0.171939	-2.0834	0.167	0.254	1
PAXIP1	0.172172	-1.36843	0.417	0.292	1
LRRTM4	0.17235	1.9988	0.479	0.41	1
ALDH8A1	0.17254	-0.817247	0.062	0.13	1
AP3M1	0.172713	-0.373667	0.375	0.286	1
ENSG00000287249	0.172817	-0.46473	0.146	0.079	1
FAM78B	0.172865	-6.19226	0.104	0.187	1
ENSG00000259495	0.17287	0.605901	0.167	0.098	1
DPY19L1P1	0.17288	16.2568	0.729	0.59	1
CAPN5	0.172885	1.61279	0.167	0.105	1
PUM1	0.173035	-2.052	0.979	0.987	1
VAMP9P	0.173067	-0.916439	0.167	0.263	1
DROSHA	0.173259	6.9425	0.5	0.584	1
CFAP97	0.173266	-0.414888	0.104	0.184	1
LMBRD1	0.173276	-3.34584	0.333	0.26	1
PI4K2A	0.17328	2.59752	0.292	0.206	1
SH3GL1	0.173502	4.42871	0.208	0.308	1
ENSG00000250101	0.173545	-0.476017	0.104	0.178	1
DIS3	0.173685	1.3593	0.438	0.343	1
SRP68	0.174063	0.446142	0.271	0.187	1
ENSG00000266929	0.174126	-0.491213	0.104	0.187	1
RTTN	0.174129	-8.12461	0.312	0.406	1
ITGAE	0.174211	-0.271608	0.042	0.105	1
ATP13A3	0.174304	0.320271	0.542	0.683	1
DDIT4	0.174315	6.81681	0.125	0.07	1
SIDT2	0.174383	0.433439	0.188	0.121	1
FAM217A	0.174597	-0.300798	0.104	0.171	1
TUBGCP5	0.174608	1.02058	0.271	0.19	1
ADSS2	0.174609	-2.62969	0.292	0.419	1
ENSG00000287783	0.17461	-1.61742	0.042	0.102	1
NAPEPLD	0.174788	-3.4497	0.188	0.279	1
AGR2	0.174818	-1.23344	0.062	0.127	1
TMEM241	0.174896	-4.27381	0.312	0.41	1
ENSG00000241962	0.174898	-4.09337	0.708	0.676	1
TFE3	0.174912	-0.25779	0.062	0.13	1
NAPA-AS1	0.174945	-0.791272	0.104	0.187	1
ADCY10	0.175033	-2.99085	0.167	0.248	1
ENSG00000183308	0.175042	5.61473	0.333	0.273	1
PXYLP1	0.175278	-1.66732	0.375	0.308	1
SLC11A2	0.175286	0.462399	0.375	0.276	1
DGKD	0.175315	-2.00929	0.375	0.489	1
LAMA3	0.175318	0.387653	0.042	0.105	1
KCNIP2-AS1	0.175405	-0.371721	0.104	0.184	1
TACC3	0.175458	-0.383588	0.146	0.083	1
ILDR2	0.17546	-5.90324	0.292	0.2	1
NBPF19	0.175491	-1.46132	0.417	0.473	1
PACRG	0.175674	-6.30037	0.188	0.121	1
ENSG00000240661	0.175811	2.89429	0.042	0.105	1
CSGALNACT1	0.175833	-17.1276	0.104	0.175	1
GLT8D2	0.175936	0.40087	0.125	0.07	1
SLC8B1	0.175981	0.893527	0.188	0.117	1
ARHGAP42	0.176521	0.263904	0.25	0.34	1
ENSG00000282527	0.176583	-0.756807	0.042	0.105	1
GUSBP11	0.1766	-1.73541	0.542	0.406	1
GLRB	0.176772	-0.934784	0.104	0.178	1
CENPP	0.176816	-4.25649	0.438	0.333	1
GGNBP2	0.176962	2.95852	0.583	0.435	1
CNOT2	0.177041	5.11995	0.833	0.841	1
HIPK3	0.177075	4.02823	0.583	0.457	1
KIAA1109	0.177354	12.521	0.896	0.87	1
DDX11-AS1	0.177432	-2.33111	0.062	0.13	1
ETFBKMT	0.177435	-0.477011	0.042	0.102	1
ASPM	0.177515	-22.454	0.062	0.13	1
TTC39C	0.177522	0.468665	0.375	0.502	1
BCOR	0.177641	-6.69434	0.312	0.416	1
XPR1	0.177645	-14.1513	0.854	0.883	1
RPL7	0.177814	-0.253489	0.062	0.13	1
ZMYND11	0.17804	-2.81656	0.688	0.762	1
EIF3L	0.178144	2.32069	0.479	0.384	1
BMT2	0.178175	2.90965	0.521	0.41	1
SHISA7	0.178249	0.520408	0.104	0.187	1
ABHD3	0.178287	10.254	0.104	0.197	1
KIAA0408	0.17839	-3.3244	0.458	0.565	1
ASXL1	0.178637	-1.43221	0.646	0.737	1
TBC1D2B	0.178725	-2.15927	0.146	0.232	1
SYT4	0.178853	-0.794086	0.125	0.07	1
RHOBTB1	0.178885	0.334942	0.25	0.165	1
BBOX1-AS1	0.17889	35.2812	0.125	0.219	1
ME3	0.178923	-13.5384	0.271	0.197	1
SMARCD3	0.178932	-3.56122	0.229	0.314	1
MRM3	0.179111	-0.258944	0.167	0.254	1
FAM219A	0.179141	1.98331	0.646	0.594	1
ADAT1	0.179281	0.459348	0.208	0.133	1
FXYD6	0.179297	-0.970538	0.333	0.422	1
TRIM37	0.179408	1.23188	0.604	0.483	1
SUCLG1	0.179454	2.10203	0.271	0.184	1
KLHDC1	0.179465	-2.14538	0.167	0.102	1
SLC9A9	0.179478	-4.12419	0.229	0.156	1
PARG	0.179588	2.44859	0.625	0.533	1
NMT1	0.179646	10.5013	0.438	0.568	1
SLIT3	0.179934	-3.03115	0.146	0.086	1
PCDHGA8	0.180058	-6.59147	0.688	0.711	1
FCHSD1	0.180128	1.14202	0.146	0.092	1
KCNC1	0.180379	0.366057	0.312	0.229	1
CACNA1D	0.180396	31.1913	0.396	0.321	1
METTL16	0.180494	17.0618	0.458	0.406	1
MCTP1	0.180516	-14.438	0.125	0.206	1
TSEN15	0.180682	-1.71038	0.125	0.206	1
SNRPF	0.180768	3.89404	0.25	0.19	1
LEMD3	0.18085	0.380575	0.5	0.616	1
OVOL2	0.180923	0.40809	0.062	0.14	1
CCDC93	0.181003	2.67057	0.583	0.476	1
RAD54L	0.181044	-5.74508	0.271	0.337	1
LIPA	0.181204	9.13568	0.188	0.302	1
C1S	0.181322	8.08616	0.292	0.21	1
LINC00106	0.181492	0.572946	0.104	0.187	1
ENSG00000285868	0.181497	-2.37512	0.229	0.34	1
MRPS9-AS2	0.181562	0.334054	0.104	0.057	1
OSBPL10	0.181724	-0.857334	0.104	0.181	1
MAPRE1	0.181816	1.06517	0.375	0.286	1
MIATNB	0.181874	-1.89196	0.208	0.295	1
PRRC1	0.181979	3.60645	0.312	0.41	1
PFDN4	0.182204	-0.524826	0.083	0.152	1
FAM102A	0.182207	1.08342	0.333	0.267	1
PTPRT	0.182255	-32.9245	0.146	0.092	1
NCAPD3	0.182349	-3.28071	0.312	0.397	1
SMG1P7	0.1825	-0.943113	0.208	0.295	1
ENSG00000283189	0.182511	1.89614	0.167	0.105	1
TRIO	0.182539	-50.7083	0.979	1	1
SYVN1	0.182644	2.52906	0.188	0.124	1
LETM1	0.18288	0.691929	0.208	0.143	1
TSPYL4	0.182981	0.432663	0.062	0.137	1
ENSG00000286608	0.183139	1.39037	0.208	0.13	1
BANP	0.183198	-2.23539	0.271	0.397	1
ANAPC4	0.183233	2.25162	0.271	0.371	1
SPDL1	0.183535	0.503157	0.146	0.086	1
XKR7	0.183594	-4.98039	0.229	0.152	1
TMCC2	0.183614	-0.331105	0.062	0.133	1
PUS10	0.18366	-1.46523	0.104	0.194	1
RPH3AL	0.1837	-0.388776	0.125	0.07	1
ENSG00000283201	0.183711	-1.31081	0.542	0.578	1
PDCD10	0.183757	-2.71574	0.375	0.451	1
LPXN	0.183768	0.55188	0.167	0.105	1
PTPRG	0.183778	-62.4477	0.812	0.8	1
ZNF302	0.183916	-0.473662	0.146	0.225	1
MCM3AP-AS1	0.183967	-1.00752	0.188	0.276	1
MYRIP	0.183979	-0.984605	0.229	0.159	1
POLD3	0.183992	2.10904	0.083	0.156	1
AGAP1	0.184011	26.2365	0.938	0.965	1
R3HDM4	0.184043	0.312055	0.125	0.07	1
CARNMT1-AS1	0.184061	-0.708062	0.229	0.146	1
GALNT17	0.184264	-5.22049	0.583	0.663	1
ENSG00000257390	0.184267	7.61368	0.604	0.492	1
HADHA	0.18436	-0.340772	0.354	0.495	1
MUC20-OT1	0.184406	6.61199	0.792	0.841	1
ENSG00000267477	0.18451	0.337422	0.354	0.26	1
RNF114	0.184578	-0.310945	0.125	0.219	1
ERCC6L2	0.184678	0.316922	0.583	0.667	1
SYP	0.184712	2.24093	0.312	0.425	1
SEH1L	0.18479	0.336593	0.354	0.26	1
KLHL13	0.184823	2.63754	0.312	0.222	1
TMEM266	0.184848	-1.98316	0.208	0.133	1
TMED5	0.184849	-1.4509	0.333	0.451	1
PHEX	0.184893	-4.19606	0.208	0.133	1
MON2	0.184903	3.25889	0.896	0.825	1
NEDD4	0.184907	18.4404	0.188	0.283	1
BAIAP2	0.184925	8.6926	0.479	0.556	1
KSR1	0.184988	3.5632	0.583	0.657	1
SRSF7	0.185075	1.89257	0.333	0.425	1
MTF2	0.185236	1.88189	0.75	0.806	1
LINC02256	0.185283	-1.09398	0.125	0.07	1
POLR2D	0.185299	1.01223	0.146	0.089	1
MYLK-AS1	0.185303	-1.23369	0.125	0.206	1
FAM217B	0.185305	-0.39298	0.083	0.156	1
SPRING1	0.185306	-0.59342	0.083	0.152	1
ENSG00000251600	0.185317	-0.401069	0.062	0.13	1
SCMH1	0.185355	17.2986	0.667	0.511	1
SMIM10L2B-AS1	0.185834	-0.260764	0.104	0.054	1
LIAS	0.185944	0.341526	0.146	0.089	1
DAZAP2	0.186001	-0.278478	0.083	0.156	1
TRRAP	0.186007	-4.21115	0.812	0.81	1
MVB12B	0.186157	-3.26541	0.771	0.708	1
SLC6A15	0.186231	-14.5688	0.25	0.359	1
SLC25A23	0.186296	-0.255662	0.062	0.13	1
RPL34	0.186298	-0.380092	0.104	0.178	1
SPG7	0.18649	-2.78859	0.479	0.584	1
ENSG00000177738	0.186761	-2.36021	0.125	0.197	1
TRPV1	0.18681	0.282474	0.333	0.248	1
TAF11	0.186859	-0.435343	0.083	0.152	1
RCAN1	0.186869	-1.62795	0.104	0.178	1
CADM4	0.186879	-0.72635	0.208	0.298	1
BTBD10	0.186949	-1.1089	0.625	0.556	1
ENSG00000226526	0.18703	0.35198	0.208	0.143	1
RCC2	0.187054	-1.84043	0.458	0.533	1
RPL27A	0.187529	9.4229	0.292	0.406	1
HOOK3	0.187597	3.71717	0.833	0.829	1
ATP11A	0.187835	-9.7718	0.625	0.714	1
BARD1	0.187915	1.09682	0.188	0.121	1
CFAP61	0.187929	0.25957	0.167	0.105	1
ST3GAL2	0.188022	-1.72008	0.312	0.384	1
CARD8	0.188039	0.607318	0.479	0.397	1
ENSG00000253171	0.188289	3.9934	0.125	0.222	1
ENSG00000271793	0.18836	29.6638	0.979	0.949	1
ZNF770	0.18844	-0.59055	0.146	0.225	1
PTEN	0.188569	20.8409	0.854	0.771	1
ENSG00000235091	0.188645	-0.683738	0.125	0.194	1
HABP4	0.188772	0.426972	0.312	0.219	1
ZBBX	0.189042	1.41719	0.146	0.089	1
SETDB1	0.189049	1.40285	0.375	0.492	1
SPATA5	0.189071	-10.9046	0.438	0.543	1
INVS	0.189209	-5.92517	0.521	0.625	1
SMN1	0.189316	-1.72231	0.438	0.552	1
ADARB1	0.189391	-3.56868	0.521	0.419	1
DDX24	0.189406	1.05957	0.625	0.54	1
SMARCC1	0.18945	-18.546	0.958	0.99	1
SEC22B	0.189535	10.7173	0.354	0.273	1
ENSG00000256632	0.189545	-0.735551	0.062	0.127	1
INA	0.1896	1.92923	0.312	0.248	1
STAG1	0.189729	24.2657	0.938	0.94	1
TM7SF2	0.189842	-0.381813	0.062	0.127	1
AGK	0.189915	-8.72532	0.396	0.467	1
ZNF678	0.18992	-6.02181	0.5	0.575	1
LINC01504	0.190043	13.3603	0.417	0.346	1
ENSG00000254706	0.190122	-2.32114	0.312	0.229	1
ABHD15-AS1	0.190155	-3.66181	0.542	0.59	1
ELMO2	0.190166	-1.57555	0.333	0.441	1
RUNDC1	0.190176	0.466791	0.083	0.159	1
SPON2	0.190233	1.23174	0.104	0.057	1
TMEM44	0.19036	-0.908636	0.125	0.194	1
RRM2B	0.190403	9.00165	0.271	0.203	1
LCLAT1	0.190482	6.90696	0.479	0.375	1
PECR	0.190615	-0.970268	0.333	0.238	1
KIF3A	0.190633	5.55367	0.625	0.556	1
AKAP13	0.191326	-5.92678	0.771	0.835	1
SLC24A2	0.191389	-21.2152	0.062	0.133	1
WAPL	0.191524	-2.61864	0.458	0.549	1
ARHGAP22	0.19159	0.559089	0.042	0.102	1
OTUD7B	0.191594	-7.33742	0.312	0.403	1
LINC02609	0.191595	-2.94299	0.208	0.137	1
DOCK7	0.191718	4.91345	0.896	0.898	1
FBXW11	0.191805	23.748	0.75	0.756	1
TMX4	0.191823	-2.36875	0.375	0.273	1
PDZD9	0.192258	0.350342	0.125	0.073	1
SPAG5-AS1	0.192291	0.353636	0.146	0.251	1
ZBED5	0.19237	2.61811	0.312	0.451	1
KIRREL1	0.192412	-13.5645	0.583	0.714	1
UBE2F-SCLY	0.192413	-0.381049	0.375	0.473	1
TRIM9	0.192506	14.9925	0.438	0.356	1
ASIP	0.192609	-0.564841	0.146	0.086	1
GGCX	0.192851	1.44691	0.271	0.203	1
NKAIN2	0.192989	26.4375	0.271	0.194	1
CTDP1	0.19303	-1.6606	0.229	0.311	1
ENSG00000257894	0.193184	-1.03575	0.167	0.26	1
CLCC1	0.193417	0.512395	0.396	0.546	1
ENSG00000227045	0.193466	-0.292875	0.375	0.289	1
GLUD1P3	0.1936	-0.710183	0.104	0.175	1
MAP2K2	0.193685	0.703863	0.292	0.213	1
KDM6B	0.193709	18.3033	0.667	0.733	1
TBC1D3B	0.194037	-0.319837	0.125	0.073	1
ZNF341	0.194153	-0.859239	0.167	0.105	1
NCBP2	0.194409	-0.384207	0.125	0.203	1
TRIM16L	0.194418	0.464216	0.146	0.089	1
ALG1L2	0.19445	3.65323	0.104	0.057	1
KIAA0100	0.194477	-0.543461	0.479	0.575	1
RPS6KA3	0.194539	7.15278	0.646	0.524	1
TMC3-AS1	0.194707	-3.07484	0.083	0.152	1
MLH1	0.194888	-3.12866	0.375	0.279	1
BMP7	0.194922	7.73674	0.188	0.124	1
PANK1	0.194928	-2.90351	0.167	0.248	1
UBE2Z	0.195003	0.681104	0.375	0.295	1
ENSG00000248752	0.195166	-70.7604	0.125	0.206	1
STK33	0.195223	-8.32652	0.542	0.413	1
ENSG00000258466	0.195257	-2.71245	0.188	0.279	1
ADAM22	0.195524	4.62821	0.542	0.743	1
COL23A1	0.195557	-1.65446	0.125	0.07	1
SETD5	0.195573	-13.1451	0.896	0.933	1
RIC3	0.195825	-70.787	0.354	0.248	1
ACSF3	0.19591	5.70385	0.333	0.248	1
ENSG00000259972	0.195947	1.16184	0.542	0.441	1
ZNF507	0.196028	-2.50105	0.292	0.206	1
ARHGAP17	0.196246	-2.93801	0.667	0.543	1
ENSG00000285367	0.196531	-18.5951	0.125	0.21	1
NOTCH2NLA	0.196632	-0.42465	0.042	0.102	1
CSF1R	0.196699	-0.276113	0.062	0.127	1
GOLGA2P10	0.196747	2.30914	0.5	0.581	1
GOLT1B	0.196758	1.97957	0.292	0.197	1
KNTC1	0.196903	-1.12495	0.25	0.162	1
ARRDC3-AS1	0.19694	-5.63566	0.146	0.089	1
SNRPN	0.196984	33.7657	0.562	0.495	1
WDR74	0.19723	4.29117	0.167	0.108	1
CACHD1	0.197324	-18.9134	0.688	0.619	1
C17orf80	0.197341	-0.447371	0.083	0.152	1
SIK1B	0.197357	0.405869	0.208	0.137	1
SLU7	0.197514	-0.46709	0.083	0.152	1
ENSG00000287117	0.19754	4.81965	0.375	0.289	1
P3R3URF-PIK3R3	0.197566	-3.86542	0.854	0.93	1
CTNNBIP1	0.197669	0.35742	0.229	0.165	1
DDX20	0.198084	0.521561	0.104	0.194	1
PITPNM2	0.198249	3.74167	0.208	0.133	1
LINC00667	0.198304	-1.4029	0.167	0.248	1
PRPF40B	0.198521	1.72809	0.542	0.435	1
RSBN1	0.198646	6.21498	0.458	0.549	1
CD2BP2	0.198702	0.530256	0.146	0.089	1
PGLS-DT	0.198822	-0.255842	0.125	0.203	1
NPHP3	0.199049	2.50424	0.229	0.152	1
INSL6	0.199153	-1.73724	0.125	0.2	1
SLC39A13	0.199198	0.519625	0.104	0.057	1
NANOS3	0.199226	-0.548268	0.062	0.127	1
ENSG00000216895	0.199253	-0.315387	0.125	0.203	1
RPAP1	0.199334	0.735344	0.208	0.14	1
CC2D2A	0.199343	43.9717	0.771	0.8	1
ECE1	0.199451	-6.02495	0.312	0.244	1
FOCAD	0.199476	-2.05581	0.729	0.784	1
ZFP90	0.199525	0.516033	0.479	0.387	1
CSRNP2	0.199559	5.14257	0.333	0.419	1
SLC38A6	0.199603	2.69453	0.458	0.362	1
WHRN	0.199618	2.25147	0.375	0.451	1
TSPEAR	0.199811	-2.15399	0.188	0.26	1
EIF2B1	0.199974	1.49979	0.271	0.19	1
SF1	0.200036	-2.69818	0.583	0.721	1
CUL2	0.200128	2.40633	0.458	0.4	1
TMEM30A	0.200175	0.422959	0.438	0.349	1
KCNIP1	0.200263	-1.66704	0.229	0.156	1
RNF122	0.200314	6.62302	0.375	0.289	1
ZFP1	0.200317	-2.02498	0.188	0.267	1
LRRC8D	0.20036	-4.87644	0.688	0.638	1
CALM2	0.200364	-0.441647	0.583	0.467	1
UBE3C	0.200394	11.4778	0.792	0.775	1
PCDHA2	0.200622	-3.06193	0.688	0.768	1
ENSG00000285184	0.200637	-0.421707	0.062	0.124	1
FAM20C	0.200677	-3.62358	0.333	0.425	1
GPATCH8	0.200801	35.9258	0.896	0.873	1
ZGRF1	0.20083	0.769427	0.292	0.21	1
AMN1	0.200966	-1.10274	0.208	0.321	1
SIK3	0.200976	6.92715	0.896	0.825	1
SAP18	0.201029	-0.279263	0.062	0.127	1
PSME3IP1	0.20152	-0.34218	0.25	0.359	1
MAP4K3	0.201539	-5.15251	0.833	0.914	1
MYO18A	0.201664	-1.60498	0.792	0.632	1
ZNF202	0.201704	-0.444064	0.083	0.149	1
ZNF585A	0.201857	0.363791	0.25	0.194	1
ZNF669	0.201914	-0.375695	0.125	0.203	1
ZNF436	0.201938	0.293056	0.188	0.124	1
IL7	0.202291	-12.2944	0.604	0.711	1
SQSTM1	0.202487	8.02636	0.479	0.432	1
TENM3	0.202544	1.51212	0.854	0.87	1
BIRC2	0.202581	0.79603	0.396	0.286	1
TPTEP2	0.202643	-1.25592	0.354	0.435	1
LRRC1	0.202717	2.05327	0.167	0.257	1
PAWR	0.202776	2.41983	0.208	0.137	1
TM9SF2	0.202795	12.0994	0.375	0.505	1
ENSG00000268163	0.202838	1.20404	0.292	0.216	1
SBDS	0.202839	0.475946	0.104	0.057	1
TVP23C-CDRT4	0.202987	10.3898	0.688	0.844	1
TXNIP	0.203087	-8.04922	0.208	0.286	1
ZNF608	0.203112	-3.09902	0.75	0.851	1
LINC02715	0.203246	-8.92023	0.062	0.127	1
TMBIM6	0.203259	0.508253	0.312	0.403	1
DCUN1D4	0.2034	7.33601	0.708	0.644	1
MBD3	0.203427	-1.10753	0.25	0.324	1
PSIP1	0.203452	9.39825	0.729	0.806	1
FHOD1	0.203594	1.11967	0.167	0.108	1
PDK3	0.203641	22.9803	0.542	0.47	1
MOK	0.203816	1.3134	0.271	0.175	1
TFCP2	0.203945	2.42341	0.438	0.54	1
RAP1GDS1	0.204112	0.354069	0.646	0.708	1
CFAP58	0.20414	-0.63235	0.042	0.102	1
WDR37	0.204146	-3.3152	0.479	0.562	1
H3-3A	0.204151	-1.25514	0.458	0.571	1
NCK1	0.204297	12.1667	0.438	0.359	1
MED12	0.204583	-2.35762	0.312	0.406	1
USP50	0.204756	-0.283523	0.167	0.254	1
WBP2NL	0.20481	-0.489986	0.083	0.152	1
MTMR9	0.204964	0.28857	0.542	0.473	1
HEATR4	0.205017	-1.49818	0.104	0.187	1
MAST2	0.205046	4.83962	0.875	0.832	1
HS6ST3	0.205161	-11.4246	0.125	0.187	1
PRMT5	0.205249	0.256998	0.042	0.102	1
ENSG00000288711	0.205288	-1.56716	0.104	0.178	1
STK38	0.205308	-2.18482	0.688	0.514	1
RUNX1T1	0.205336	-46.5794	0.583	0.463	1
LINC00200	0.2054	0.919543	0.125	0.076	1
NXN	0.205425	35.5047	0.604	0.737	1
GALC	0.205515	-0.269646	0.104	0.057	1
ENSG00000226472	0.205853	-0.461624	0.292	0.203	1
RALB	0.205887	-0.396689	0.188	0.114	1
ENSG00000280561	0.206127	-0.292388	0.229	0.321	1
TLE5	0.206236	-0.846913	0.188	0.26	1
ENSG00000131152	0.206602	-0.403253	0.062	0.124	1
MARCHF6	0.206639	13.3595	0.875	0.943	1
PRSS53	0.20676	0.298228	0.104	0.057	1
PSMB7	0.20682	3.03864	0.458	0.543	1
FYTTD1	0.206902	-0.996756	0.438	0.308	1
SCFD2	0.207125	36.0412	0.75	0.619	1
SLC24A3	0.207246	-26.0862	0.229	0.302	1
EMC2	0.207319	6.45395	0.229	0.162	1
EYA3	0.207436	-0.423229	0.562	0.432	1
RAP1GAP	0.207449	2.99873	0.167	0.108	1
UNC5D	0.207571	-15.683	0.354	0.26	1
DEPDC4	0.207662	-1.72909	0.125	0.21	1
MESD	0.207663	-4.90927	0.146	0.235	1
ARHGAP12	0.207701	-2.58901	0.833	0.711	1
GLCE	0.207887	-10.466	0.458	0.568	1
TIMM23B	0.20791	-0.285181	0.104	0.165	1
ADGRG3	0.207954	0.482629	0.167	0.108	1
SPTSSA	0.207962	0.337721	0.229	0.175	1
LMNA	0.208385	-4.55887	0.667	0.727	1
FAM177A1	0.208552	3.1486	0.333	0.438	1
FANCI	0.208703	-1.99928	0.333	0.41	1
BMS1P1	0.208705	1.18619	0.375	0.295	1
SUCO	0.208842	-2.64337	0.688	0.762	1
ARSG	0.208857	1.55367	0.229	0.156	1
DDHD1	0.208863	5.54116	0.708	0.657	1
SNX16	0.209194	-0.535855	0.146	0.229	1
TMEM181	0.209448	28.4271	0.625	0.571	1
POLG	0.209596	-2.4447	0.354	0.41	1
KCND3	0.209598	-16.555	0.312	0.425	1
SLC2A3	0.209601	8.02344	0.188	0.133	1
LINC00648	0.209614	-5.40832	0.146	0.089	1
ABTB2	0.209623	-2.2858	0.646	0.511	1
CACNB4	0.209642	-15.964	0.396	0.444	1
ZBTB1	0.209739	-2.9398	0.312	0.4	1
KLHL8	0.210017	-0.372111	0.312	0.406	1
PI4KAP2	0.210073	14.3561	0.667	0.625	1
PRKACB	0.210179	2.00607	0.688	0.603	1
PAFAH1B3	0.210332	-0.273587	0.062	0.124	1
FAT3	0.210552	21.0521	0.5	0.438	1
SLC25A44	0.211035	-0.584891	0.104	0.171	1
FERMT3	0.211097	1.3341	0.167	0.111	1
ATP8A1	0.211117	-4.5718	0.75	0.787	1
THSD1	0.211193	-0.465578	0.083	0.149	1
ZNF268	0.211287	0.683221	0.271	0.187	1
ZNF56P	0.211336	-12.6057	0.292	0.394	1
EPM2AIP1	0.211385	2.14302	0.208	0.333	1
ITGA9	0.211532	3.32957	0.125	0.216	1
FUBP1	0.211561	7.96154	0.75	0.863	1
ASB1	0.211661	0.376659	0.125	0.073	1
ENSG00000225313	0.211736	1.73844	0.583	0.619	1
TCEAL4	0.21179	-0.30292	0.083	0.152	1
ELMOD3	0.212063	-0.670722	0.146	0.232	1
TNPO2	0.212304	-2.02516	0.333	0.47	1
F2	0.212453	0.416065	0.104	0.057	1
CDK14	0.21249	-5.87327	0.708	0.686	1
BCL2L13	0.212588	-0.97126	0.375	0.292	1
ENSG00000273828	0.212729	-0.358335	0.167	0.254	1
CEMIP	0.212943	11.1245	0.417	0.33	1
FAF2	0.213029	8.02394	0.396	0.34	1
PRKD2	0.21316	-0.531287	0.146	0.222	1
SEC24C	0.213164	3.23005	0.229	0.343	1
CCAR2	0.213195	-0.604573	0.438	0.346	1
ZNF565	0.213215	-1.95663	0.625	0.651	1
WDR59	0.21328	2.16303	0.583	0.505	1
WDR4	0.213371	2.84774	0.188	0.124	1
MRPS9	0.213409	-1.24657	0.292	0.371	1
ENSG00000267699	0.213603	0.90753	0.396	0.311	1
ENSG00000285467	0.213799	0.368109	0.104	0.057	1
ATG4B	0.214121	-0.862878	0.292	0.4	1
NFIC	0.214178	-3.94158	0.354	0.432	1
RADIL	0.21459	1.3847	0.25	0.184	1
RUSC1	0.214685	-0.461542	0.167	0.248	1
SULF2	0.214745	-18.8115	0.229	0.314	1
JAK1	0.214833	11.266	0.812	0.803	1
DIS3L2	0.214883	14.0976	0.792	0.651	1
FGD3	0.21508	-1.09745	0.104	0.057	1
FLNA	0.215252	6.64899	0.646	0.673	1
EIF3A	0.21533	3.23872	0.604	0.714	1
ENSG00000235545	0.21542	-0.370407	0.062	0.127	1
WDR17	0.21548	1.55002	0.542	0.457	1
NCKIPSD	0.215657	0.926216	0.146	0.089	1
TMEM68	0.215836	-0.771882	0.125	0.213	1
C18orf25	0.215898	11.2286	0.396	0.327	1
SCP2	0.215919	-0.969582	0.104	0.171	1
ALPK3	0.215996	-2.10984	0.062	0.124	1
DPH5	0.2161	-0.944862	0.188	0.13	1
BOLA1	0.216146	-0.74828	0.083	0.149	1
CHCHD6	0.21623	4.85701	0.438	0.571	1
CTPS1	0.216324	4.87012	0.375	0.289	1
OSBPL8	0.216519	-50.5862	0.896	0.87	1
ANKRD36	0.216693	-23.8317	0.833	0.949	1
KIAA1217	0.216693	9.12695	0.375	0.305	1
DLGAP4-AS1	0.2167	-2.54787	0.25	0.302	1
ZFYVE27	0.216805	3.67949	0.25	0.175	1
DSEL-AS1	0.216979	-11.8424	0.062	0.117	1
LPCAT4	0.217048	-1.22463	0.104	0.171	1
PCNT	0.217179	1.20515	0.542	0.616	1
NASP	0.217373	2.93077	0.646	0.737	1
ZNF730	0.21752	-4.34789	0.375	0.463	1
ANKRD23	0.217601	12.4002	0.396	0.505	1
FAM167A-AS1	0.217687	0.596267	0.104	0.057	1
PTPN18	0.217716	-0.393189	0.062	0.127	1
STK38L	0.217985	-3.67518	0.479	0.429	1
ADAMTS4	0.218123	1.19112	0.125	0.076	1
KIF13B	0.21818	-3.04421	0.354	0.26	1
NEDD1	0.218292	-0.614889	0.062	0.127	1
KHDC1	0.218362	-1.66689	0.229	0.162	1
RNF20	0.218471	-1.31517	0.229	0.324	1
ENSG00000263620	0.218885	3.83803	0.25	0.184	1
ENSG00000258529	0.218919	0.823896	0.375	0.305	1
PSAT1	0.218932	-1.77599	0.188	0.117	1
ENSG00000258728	0.219158	1.11374	0.104	0.187	1
RINT1	0.219194	5.08944	0.292	0.222	1
PEBP1	0.219379	-0.438995	0.083	0.146	1
ACSL1	0.219437	3.0351	0.229	0.165	1
GPC2	0.219464	-2.97878	0.542	0.59	1
PHF21A	0.219493	-5.3149	0.854	0.898	1
ABI2	0.219737	8.73414	0.646	0.648	1
ZNF254	0.219776	-1.51584	0.854	0.93	1
PELI2	0.219777	-22.998	0.729	0.632	1
GUSBP3	0.219846	4.54392	0.688	0.571	1
CYP51A1	0.219877	-8.2276	0.479	0.517	1
TMEM97	0.219921	-0.27379	0.062	0.124	1
MYO15A	0.219947	2.69005	0.146	0.095	1
KLHL18	0.220043	-3.98707	0.5	0.41	1
ELAVL2	0.220051	-11.8168	0.875	0.917	1
MED14	0.220099	3.12783	0.521	0.432	1
NUAK2	0.220388	-0.298834	0.062	0.124	1
FAM172A	0.220621	-0.596262	0.833	0.854	1
WDR13	0.220761	-0.559645	0.125	0.197	1
ZNF316	0.220798	1.18926	0.229	0.162	1
ENSG00000285713	0.220833	-14.2503	0.729	0.597	1
IGSF11	0.220952	-9.58187	0.667	0.587	1
PDCL3P4	0.221051	1.26794	0.167	0.108	1
TEX11	0.221052	-0.34213	0.062	0.117	1
BRK1	0.221183	-0.82374	0.083	0.146	1
TENT2	0.221322	6.22997	0.729	0.629	1
RAB22A	0.221532	1.15661	0.396	0.321	1
FAM168A	0.221588	9.5912	0.917	0.886	1
NPHP3-ACAD11	0.221741	0.293056	0.583	0.479	1
ZNF546	0.221776	2.23767	0.438	0.356	1
PFDN2	0.221932	-0.339071	0.125	0.206	1
NPAS1	0.221946	-0.703238	0.062	0.121	1
RGS7BP	0.222198	-1.53903	0.062	0.13	1
ENSG00000260536	0.222333	-0.457057	0.125	0.19	1
POC1B	0.222436	1.1215	0.271	0.216	1
NIPBL-DT	0.222535	3.9183	0.229	0.156	1
ENSG00000266667	0.222593	0.29651	0.125	0.203	1
ANKRD52	0.222634	1.17716	0.354	0.46	1
CFAP44	0.222652	-3.97255	0.25	0.337	1
SPATC1L	0.222721	-0.530932	0.062	0.13	1
PIAS2	0.222729	17.8126	0.562	0.546	1
VPS36	0.222859	-0.307584	0.458	0.359	1
TTLL11	0.222938	-5.49968	0.521	0.438	1
POU6F1	0.222957	0.569015	0.292	0.219	1
ENSG00000257261	0.223001	-8.94301	0.25	0.181	1
CHFR	0.22326	-3.96509	0.583	0.657	1
ENSG00000272368	0.223401	2.3343	0.583	0.537	1
KIF11	0.223594	-0.948917	0.104	0.057	1
INSM1	0.223648	-0.649639	0.229	0.152	1
ABCA5	0.223777	7.84952	0.208	0.149	1
POLK	0.223827	4.93779	0.562	0.46	1
ENSG00000285932	0.223981	-3.59068	0.438	0.343	1
NDUFS7	0.224099	0.251542	0.188	0.124	1
COLGALT2	0.224247	2.37815	0.333	0.235	1
ACAP3	0.224445	3.19364	0.521	0.47	1
EXTL2	0.224784	-0.476589	0.125	0.19	1
HIRA	0.224945	-1.4356	0.604	0.714	1
SNAI3-AS1	0.225032	-0.675456	0.167	0.102	1
PPP1R10	0.225079	-13.1797	0.625	0.756	1
ZDHHC21	0.225186	-1.41937	0.625	0.552	1
NOL7	0.225203	-0.265526	0.146	0.232	1
PPL	0.225431	1.2276	0.146	0.095	1
TENT4B	0.225432	1.00988	0.312	0.432	1
DHX29	0.22571	-4.58897	0.312	0.39	1
MTHFR	0.225741	1.38576	0.312	0.225	1
IL6ST	0.225765	-0.980157	0.208	0.143	1
POU3F2	0.225916	-5.98127	0.25	0.349	1
SHARPIN	0.226157	0.459108	0.146	0.092	1
ENSG00000260084	0.226443	0.364434	0.229	0.159	1
NCOA3	0.226489	-3.46396	0.458	0.59	1
TMEM245	0.226524	-2.39547	0.604	0.473	1
TXLNG	0.226571	18.252	0.5	0.597	1
ABCC1	0.226688	2.80933	0.562	0.467	1
CHMP3	0.226818	-0.41725	0.146	0.219	1
SLC25A40	0.226869	-0.900778	0.208	0.14	1
NDUFB9	0.226879	-1.00321	0.25	0.327	1
COX16	0.227004	2.08779	0.458	0.378	1
ZNF324	0.227101	1.59337	0.167	0.114	1
VGLL4	0.227219	11.1842	0.542	0.648	1
PIK3R1	0.227284	-17.0297	0.417	0.492	1
NUDT9	0.227426	1.98841	0.104	0.06	1
STAMBP	0.227514	0.622236	0.25	0.184	1
MT-CYB	0.227618	2.29799	0.458	0.559	1
AAMDC	0.227629	1.65493	0.438	0.489	1
CDK2AP1	0.227734	-1.71248	0.125	0.194	1
CNEP1R1	0.228115	-1.31495	0.062	0.121	1
ENSG00000257221	0.228243	-0.799753	0.167	0.248	1
MNAT1	0.228257	1.26621	0.896	0.803	1
ENSG00000287683	0.22831	-2.32527	0.062	0.117	1
PPP4R1	0.228513	-3.58364	0.667	0.581	1
DAAM1	0.228608	42.6192	0.896	0.876	1
WIPI2	0.228649	5.9454	0.479	0.406	1
NUP153	0.22886	2.82561	0.604	0.59	1
PRCP	0.228981	-3.12714	0.146	0.092	1
PDE6D	0.229277	5.33946	0.292	0.378	1
PTPN1	0.229309	6.74972	0.562	0.486	1
H3-3B	0.229455	1.67859	0.458	0.597	1
MFN1	0.229496	4.42045	0.521	0.454	1
OTUB1	0.229549	-0.258606	0.062	0.121	1
ENSG00000256861	0.22955	0.280175	0.417	0.298	1
TRHDE	0.229605	1.82513	0.125	0.076	1
ENSG00000230084	0.229831	1.19633	0.708	0.762	1
PAN2	0.229926	0.264801	0.25	0.178	1
FNIP2	0.229967	-43.0425	0.583	0.638	1
CCDC57	0.230237	4.37665	0.625	0.502	1
UNC80	0.230303	-18.2559	0.375	0.425	1
ENSG00000257060	0.230352	-24.0144	0.312	0.362	1
MFSD1	0.230397	-1.34235	0.188	0.257	1
HNRNPC	0.230472	22.4609	0.938	0.971	1
CCNO-DT	0.230893	0.466953	0.271	0.2	1
GZF1	0.23102	0.290402	0.167	0.111	1
COQ7	0.231391	0.714498	0.146	0.092	1
ERC1	0.231526	17.3564	0.896	0.924	1
PDHX	0.231567	5.2635	0.479	0.568	1
TRMU	0.231623	-1.73255	0.188	0.27	1
PSPH	0.231928	-1.07124	0.083	0.146	1
PPP2R3B	0.232128	-5.73885	0.229	0.295	1
BBS2	0.23226	-0.760449	0.167	0.238	1
ENSG00000279207	0.232304	-0.379012	0.125	0.197	1
HP1BP3	0.232372	-6.97789	0.812	0.921	1
LINC01301	0.232398	4.31056	0.167	0.241	1
TMED7-TICAM2	0.232735	8.03843	0.333	0.26	1
GOLM2	0.232988	3.00007	0.688	0.752	1
ACADVL	0.233065	0.316564	0.146	0.232	1
CDC27	0.233098	-15.6693	0.688	0.759	1
TBC1D8	0.233302	-8.81847	0.521	0.638	1
PHC1	0.233454	0.594925	0.479	0.429	1
E4F1	0.23365	0.31917	0.167	0.111	1
SAFB	0.233699	1.95584	0.708	0.632	1
GON4L	0.233819	-2.37859	0.625	0.689	1
RPL4	0.234019	-2.34191	0.229	0.324	1
ZNF670-ZNF695	0.234161	-3.94538	0.354	0.435	1
LINC01470	0.23432	-5.93088	0.188	0.117	1
SLBP	0.234553	6.38377	0.208	0.149	1
KDM5A	0.234663	-3.02681	0.771	0.873	1
ENSG00000287608	0.234804	-0.269554	0.083	0.146	1
NETO2	0.234896	-6.72592	0.542	0.657	1
HERPUD1	0.23502	12.6432	0.208	0.162	1
SRGAP2-AS1	0.235099	-0.452275	0.125	0.2	1
STOX2	0.235467	34.4325	0.792	0.727	1
RCOR3	0.235579	0.714227	0.583	0.673	1
NOB1	0.235776	0.67039	0.125	0.079	1
QSOX2	0.235829	-4.68735	0.208	0.295	1
C8orf44-SGK3	0.235981	2.6698	0.25	0.175	1
TTYH1	0.236176	0.455506	0.229	0.159	1
TMEM183A	0.236271	0.787428	0.125	0.2	1
ST20	0.236301	-0.259816	0.188	0.263	1
FAM102B	0.236519	3.55214	0.292	0.21	1
USP5	0.236678	-0.524245	0.229	0.162	1
PICALM	0.236971	-11.1382	0.812	0.883	1
HEXA	0.237616	0.44437	0.25	0.175	1
CFAP161	0.237855	-9.77718	0.229	0.292	1
HEATR1	0.23787	2.71154	0.396	0.486	1
CDH3	0.238063	-0.529316	0.104	0.168	1
C1orf131	0.238101	-0.758821	0.125	0.073	1
MTERF4	0.23857	0.537011	0.25	0.321	1
UBE2D2	0.238677	6.38567	0.833	0.819	1
LURAP1L	0.238816	-1.62381	0.146	0.089	1
SLC13A4	0.23882	-0.688659	0.125	0.194	1
ARAF	0.238864	-0.94796	0.104	0.175	1
GALNT16	0.23888	1.48356	0.167	0.114	1
JMJD1C	0.238939	-22.165	1	0.994	1
SLC35F4	0.23899	2.48957	0.229	0.171	1
RBM4B	0.239024	-1.74288	0.354	0.444	1
ENSG00000265460	0.239166	0.481175	0.125	0.076	1
PCDHA4	0.239211	-18.6546	0.625	0.714	1
ENSG00000239920	0.239295	-10.3991	0.104	0.175	1
ULK1	0.239366	-0.526231	0.688	0.571	1
ARHGAP44	0.239548	3.88891	0.312	0.257	1
RASGEF1B	0.239634	-12.1994	0.354	0.457	1
TNIP1	0.239868	9.699	0.25	0.349	1
PLRG1	0.239921	1.50166	0.271	0.2	1
DNAJC9	0.240091	14.1156	0.333	0.429	1
XRCC4	0.240623	-3.55655	0.104	0.162	1
KALRN	0.240721	-108.037	1	0.984	1
B4GALNT4	0.240769	-0.379155	0.25	0.333	1
RAF1	0.241052	-1.08087	0.708	0.813	1
GOLGA7	0.241101	-0.396448	0.083	0.152	1
UBE2QL1	0.241125	17.8067	0.25	0.337	1
CDADC1	0.241286	0.820563	0.188	0.127	1
ZFYVE21	0.241331	0.308308	0.208	0.146	1
PILRA	0.24136	0.47994	0.208	0.298	1
RACGAP1	0.241428	2.34483	0.167	0.111	1
CNTRL	0.241541	-6.16607	0.646	0.67	1
CDHR1	0.241553	2.33168	0.104	0.06	1
COG2	0.241631	-0.476776	0.229	0.156	1
C1GALT1	0.242075	1.10255	0.333	0.248	1
MMUT	0.24228	-0.768826	0.083	0.143	1
ODF2L	0.242352	2.54408	0.396	0.349	1
PPP1R7	0.242493	-0.371411	0.062	0.117	1
DNAJB12	0.242616	0.627874	0.333	0.26	1
NSRP1	0.243019	2.7025	0.396	0.467	1
ENSG00000242622	0.243073	-0.941037	0.125	0.197	1
ENSG00000244055	0.243218	-0.293963	0.167	0.254	1
ADNP2	0.243354	2.74798	0.396	0.498	1
TAF1	0.24353	-1.16552	0.688	0.59	1
WDR33	0.243774	-0.849675	0.854	0.838	1
XPC	0.243912	3.47617	0.271	0.387	1
XRRA1	0.243971	-2.97252	0.583	0.705	1
AFF4	0.244006	15.3934	0.917	0.902	1
KDM3B	0.244025	-3.24007	0.583	0.657	1
CHKB	0.244607	-0.640441	0.188	0.267	1
SHC3	0.244739	-21.7829	0.521	0.413	1
GLB1	0.244871	-0.288014	0.438	0.333	1
ENSG00000288640	0.245023	1.63888	0.583	0.486	1
RBM4	0.245112	2.79031	0.729	0.635	1
USP36	0.245244	5.97349	0.396	0.321	1
GMIP	0.245403	-2.27383	0.125	0.187	1
RARS2	0.245484	-2.12739	0.562	0.489	1
HULC	0.245499	-17.4446	0.292	0.21	1
DSTN	0.245514	-3.04542	0.312	0.406	1
BCAR3	0.245517	8.5837	0.583	0.61	1
PWWP3A	0.245627	-0.529569	0.292	0.387	1
TUBG2	0.245633	-0.295048	0.062	0.117	1
ENSG00000269237	0.245643	-2.72501	0.354	0.432	1
ENSG00000238009	0.245672	-1.2564	0.083	0.146	1
JADE3	0.24578	-4.22667	0.417	0.524	1
PLEKHG5	0.245861	-0.926378	0.188	0.251	1
SMPD4	0.245895	-1.16952	0.479	0.556	1
GLCCI1	0.245898	-17.7629	0.708	0.813	1
ZNRF2P2	0.246148	-0.788304	0.458	0.394	1
SMIM13	0.246215	3.4771	0.188	0.267	1
SWI5	0.246215	-0.364735	0.125	0.19	1
EPB41L2	0.246226	2.67405	0.5	0.387	1
MIR4435-2HG	0.246416	19.2872	0.292	0.229	1
GAPDH	0.246473	-1.41195	0.167	0.257	1
BRINP2	0.246474	4.04122	0.083	0.143	1
PDE1A	0.246481	-39.1642	0.312	0.406	1
RRAS2	0.246688	-6.88234	0.354	0.273	1
DDA1	0.246846	0.330847	0.146	0.092	1
PHTF1	0.246983	-3.26854	0.458	0.527	1
MRPS27	0.247061	3.15322	0.125	0.197	1
MTRF1L	0.247173	-0.674433	0.146	0.213	1
MISP	0.247254	-0.345529	0.062	0.117	1
IL11RA	0.247376	1.02914	0.062	0.124	1
G2E3	0.247815	-2.766	0.458	0.521	1
PSMD1	0.247904	0.444967	0.646	0.559	1
RECQL	0.247933	9.40875	0.208	0.146	1
FAM91A1	0.247984	-0.741072	0.354	0.254	1
LYRM2	0.248034	-8.35522	0.292	0.213	1
ENSG00000232754	0.24808	0.513274	0.083	0.152	1
PCGF6	0.248166	0.963936	0.229	0.171	1
PIGG	0.248213	0.536365	0.417	0.33	1
ENSG00000259033	0.248314	-0.827908	0.104	0.165	1
HNRNPUL2-BSCL2	0.248381	11.2883	0.5	0.47	1
SLC39A10	0.248384	-1.43591	0.521	0.448	1
B3GALT5	0.248392	0.701268	0.125	0.073	1
USP32	0.248402	2.77283	0.667	0.727	1
ANKMY1	0.248411	4.14902	0.271	0.337	1
CLCN3P1	0.248549	7.10488	0.167	0.108	1
ITGB1	0.248559	24.2599	0.729	0.829	1
EIF2AK2	0.249165	2.91854	0.271	0.375	1
LAMTOR5-AS1	0.249188	-3.34631	0.292	0.368	1
OARD1	0.249513	0.677556	0.208	0.289	1
ENSG00000286235	0.249535	-0.384048	0.188	0.276	1
HERC3	0.249629	8.18575	0.417	0.352	1
SEC11A	0.249719	-0.608218	0.25	0.33	1
C14orf132	0.250027	-17.4611	0.521	0.565	1
LRRC9	0.250079	-9.63617	0.104	0.06	1
THAP6	0.250133	-0.302696	0.312	0.222	1
ENSG00000241073	0.25022	-0.438717	0.167	0.241	1
PKD2	0.250408	16.25	0.688	0.587	1
LOXL1	0.250556	1.34981	0.104	0.063	1
FBXO30	0.250612	0.814104	0.271	0.197	1
KIF5B	0.250696	-4.31075	0.75	0.832	1
KLHL20	0.250714	-5.21294	0.5	0.571	1
ZNF19	0.250776	1.25688	0.104	0.06	1
ERI2	0.250847	4.39772	0.458	0.352	1
HS1BP3	0.250852	1.76807	0.146	0.219	1
ENSG00000272442	0.250877	1.66785	0.25	0.352	1
JAKMIP2	0.251013	20.3571	0.938	0.911	1
MACROH2A2	0.251072	-1.77763	0.583	0.508	1
CPD	0.251077	0.280687	0.458	0.368	1
MCFD2	0.251442	1.0427	0.188	0.133	1
CUL4B	0.251455	-5.09329	0.438	0.476	1
ENSG00000237422	0.251485	-0.695035	0.104	0.06	1
ABCF2	0.251507	-0.700863	0.208	0.149	1
ENSG00000268173	0.251538	0.617067	0.167	0.257	1
EIF4B	0.251599	-1.9099	0.479	0.581	1
NEBL	0.251748	23.2036	0.271	0.213	1
NMD3	0.251847	-0.746568	0.417	0.305	1
TGS1	0.251918	6.37937	0.333	0.267	1
TBC1D16	0.252034	-2.7751	0.625	0.733	1
H2AZ2	0.25219	-1.031	0.333	0.441	1
XPO5	0.252278	0.304842	0.25	0.333	1
ENSG00000283380	0.252295	-5.88304	0.208	0.152	1
DECR1	0.252328	-0.511725	0.104	0.168	1
SLC25A16	0.252346	-1.75274	0.188	0.27	1
PIK3R2	0.252408	-0.331957	0.146	0.21	1
GDI2	0.252607	-5.53947	0.583	0.651	1
TTLL1	0.252715	-0.386229	0.062	0.117	1
MIR17HG	0.252736	-0.268159	0.104	0.168	1
INTS4	0.252885	21.3005	0.417	0.502	1
FAR2P1	0.25297	2.37809	0.417	0.368	1
ASB8	0.252998	-0.360126	0.125	0.194	1
ATF7IP	0.253631	8.75056	0.771	0.806	1
ENSG00000268362	0.253716	-0.300045	0.083	0.14	1
RNF34	0.253923	-1.06192	0.333	0.4	1
ENSG00000283674	0.25416	-15.0298	0.708	0.74	1
ENSG00000261832	0.254339	0.443214	0.271	0.216	1
BCAT2	0.254388	0.450668	0.125	0.076	1
SLC35G2	0.254402	-1.30577	0.375	0.267	1
ITGB1BP1	0.254592	-1.18267	0.25	0.33	1
NFKB1	0.254829	6.03069	0.292	0.232	1
GLUD1P2	0.254895	-0.438159	0.125	0.076	1
PTBP2	0.254917	-2.77217	1	0.937	1
WBP11	0.255014	2.25466	0.354	0.279	1
TRPC6	0.255117	-3.29677	0.062	0.111	1
SYPL1	0.255198	14.5125	0.792	0.717	1
ZNF616	0.255327	-0.384709	0.062	0.114	1
B4GALT2	0.255471	0.340254	0.125	0.076	1
FBXL2	0.255474	4.14205	0.542	0.451	1
BRPF3	0.255521	2.7037	0.5	0.416	1
GTF2A1	0.255559	-0.860537	0.146	0.213	1
AQR	0.255589	4.88838	0.625	0.559	1
YIPF4	0.255658	0.58409	0.521	0.422	1
TP53INP1	0.255827	-0.518873	0.271	0.203	1
ENSG00000253642	0.255883	-5.34177	0.146	0.095	1
ENSG00000253693	0.255967	-1.94103	0.146	0.092	1
ENSG00000205485	0.256147	2.98951	0.812	0.879	1
ZNF800	0.256226	7.42548	0.312	0.248	1
AP1AR	0.256267	-0.464455	0.438	0.362	1
UCHL1	0.256287	16.7281	0.521	0.46	1
ZNF337-AS1	0.256385	-3.06363	0.375	0.308	1
MORN1	0.256409	-2.71781	0.208	0.149	1
NADSYN1	0.256429	-0.598308	0.188	0.263	1
DIP2B	0.256575	-5.96659	0.771	0.835	1
FNBP1L	0.256718	-30.6558	0.958	0.984	1
HACD4	0.256925	-0.574993	0.271	0.337	1
ARHGEF3	0.257331	-3.45163	0.458	0.527	1
SEC14L2	0.257369	7.25825	0.083	0.143	1
HSDL1	0.257495	-0.542249	0.167	0.235	1
DCTN5	0.257548	2.31143	0.542	0.444	1
GADD45A	0.257552	1.1415	0.146	0.098	1
FCHSD2	0.257574	7.1752	0.896	0.829	1
EWSR1	0.257631	2.75841	0.854	0.8	1
GABPA	0.257875	0.369708	0.208	0.295	1
CACNG2	0.257953	-1.25995	0.083	0.143	1
ENOX1	0.258041	-55.6828	0.792	0.762	1
DIPK1B	0.258095	0.258545	0.146	0.095	1
POM121	0.258526	6.40399	0.667	0.565	1
SDK1	0.25857	-8.93628	0.854	0.768	1
COTL1	0.258571	-0.704334	0.146	0.222	1
PCDHGA1	0.25863	-36.7379	0.792	0.79	1
ENSG00000285827	0.259307	-1.263	0.396	0.327	1
B4GALNT3	0.259309	1.79446	0.104	0.06	1
STK4	0.259545	-1.25929	0.417	0.479	1
NSD2	0.259625	5.6688	0.938	0.87	1
COX7A2L	0.259751	1.06054	0.167	0.257	1
DOK3	0.259797	-0.662241	0.062	0.114	1
SDS	0.260229	-3.48035	0.167	0.232	1
EXT2	0.26048	0.822798	0.375	0.451	1
DERL1	0.260528	-0.421627	0.125	0.187	1
FAM120AOS	0.260569	0.609962	0.229	0.171	1
MTMR10	0.260662	1.65578	0.188	0.27	1
MPV17	0.260698	0.788471	0.208	0.159	1
OXNAD1	0.260861	1.74298	0.312	0.244	1
CNOT8	0.260882	1.45875	0.208	0.302	1
FAXDC2	0.261233	2.15068	0.229	0.324	1
FSBP	0.261416	-1.0507	0.104	0.181	1
CCDC167	0.261542	-0.291105	0.104	0.165	1
ZNF839	0.261656	1.04469	0.083	0.149	1
CNTN2	0.261807	-67.9778	0.542	0.514	1
C16orf72	0.262066	11.5647	0.708	0.663	1
STK26	0.262108	2.79913	0.125	0.079	1
SORBS1	0.262147	23.4638	0.75	0.749	1
HDAC3	0.26225	0.39138	0.229	0.317	1
ENSG00000286129	0.262272	-1.03411	0.354	0.467	1
TFB2M	0.262401	-0.334893	0.104	0.171	1
CDH10	0.262402	-9.61292	0.125	0.197	1
IFT43	0.262551	-5.62738	0.417	0.521	1
AKT2	0.262603	6.47872	0.438	0.549	1
CCDC39	0.262789	0.309284	0.417	0.34	1
SMARCA4	0.262875	2.20275	0.917	0.949	1
SH2B3	0.262947	10.1691	0.271	0.362	1
RP9P	0.263031	0.986978	0.229	0.171	1
NARF	0.26305	7.91947	0.438	0.527	1
APTR	0.263099	-3.82389	0.354	0.413	1
CCP110	0.263134	-0.590815	0.104	0.165	1
SCAF4	0.263455	1.00752	0.604	0.663	1
RAI1	0.263524	4.78561	0.75	0.724	1
TMEM139-AS1	0.263581	-0.339589	0.062	0.117	1
GLS	0.263945	-5.80883	0.688	0.702	1
PNRC2	0.264225	-0.441826	0.125	0.187	1
MAGT1	0.264419	0.277183	0.188	0.13	1
ENSG00000237356	0.264584	-1.07426	0.167	0.111	1
ENSG00000266953	0.264789	1.18707	0.125	0.076	1
PRKRA	0.265288	2.33135	0.312	0.241	1
EHBP1	0.265376	12.6746	0.729	0.851	1
U2AF2	0.265534	-1.44162	0.5	0.397	1
PI4KA	0.265913	8.54598	0.854	0.816	1
EIF2AK3	0.265972	13.6932	0.458	0.381	1
CCDC3	0.265983	2.08277	0.312	0.235	1
DUSP12	0.266007	-0.26407	0.062	0.114	1
PPM1E	0.266156	-26.2346	0.708	0.832	1
RBM39	0.266276	22.1168	0.896	0.927	1
ZNF783	0.266414	0.521636	0.146	0.102	1
PRR7	0.266426	0.477374	0.229	0.175	1
LINC00265	0.266593	0.47246	0.167	0.111	1
PCDHGA10	0.266713	-13.1443	0.312	0.375	1
RSPH10B	0.26678	-0.335229	0.062	0.111	1
ENSG00000284620	0.266899	-1.34911	0.146	0.089	1
NUTM2B-AS1	0.267154	-8.74809	0.875	0.854	1
SLC66A1	0.267188	-0.333868	0.083	0.14	1
ENSG00000240553	0.267229	1.09936	0.708	0.686	1
RTL8C	0.26772	0.27348	0.125	0.079	1
SHC2	0.267853	3.2407	0.5	0.467	1
ELP2	0.268296	6.26555	0.625	0.641	1
TJP1	0.26834	5.37027	0.625	0.527	1
ARHGAP31	0.26834	1.12777	0.104	0.063	1
SERBP1	0.2689	-0.334337	0.479	0.568	1
ENSG00000228113	0.269084	-1.20825	0.083	0.143	1
ENSG00000287862	0.269139	12.3837	0.208	0.308	1
RPL15	0.269259	-1.08687	0.104	0.162	1
ANO6	0.269263	7.18785	0.375	0.508	1
MYLIP	0.269497	5.54781	0.167	0.117	1
ENSG00000285095	0.269501	-1.48062	0.104	0.165	1
WDR19	0.269535	-1.37448	0.458	0.359	1
KMT2E	0.269646	13.8936	0.958	0.997	1
DBN1	0.269671	-0.907271	0.542	0.635	1
DZIP1	0.269706	-5.40698	0.542	0.517	1
ENSG00000230090	0.269991	-0.327063	0.146	0.203	1
SRGAP1	0.270096	-10.2739	0.896	0.835	1
CPE	0.270138	17.4913	0.667	0.749	1
LUC7L2	0.270473	14.9925	0.792	0.667	1
HHAT	0.270757	2.02837	0.292	0.21	1
ENSG00000286221	0.270784	1.22568	0.438	0.337	1
PHC2	0.270785	0.611482	0.667	0.724	1
NUDT3	0.270813	-8.32289	0.75	0.803	1
LRTOMT	0.270959	-1.31378	0.104	0.162	1
FBXL18	0.271174	1.08038	0.229	0.34	1
TAPT1	0.271259	-2.49812	0.396	0.317	1
EPHX1	0.271323	0.532291	0.104	0.162	1
RPL10A	0.271401	-0.302214	0.083	0.14	1
IBTK	0.271597	2.55319	0.417	0.362	1
SUPT7L	0.271711	2.24674	0.333	0.254	1
HADH	0.271838	-0.542995	0.25	0.178	1
ENSG00000275778	0.27193	-14.0118	0.854	0.724	1
ENSG00000285000	0.271995	2.4023	0.354	0.273	1
DHRS12	0.272012	-0.299564	0.167	0.225	1
SPPL2B	0.272024	3.09551	0.292	0.229	1
LMBR1	0.272211	-11.1355	0.771	0.752	1
SZT2	0.272381	0.724653	0.375	0.47	1
INKA2	0.272386	1.61587	0.333	0.403	1
FAM126B	0.272404	0.600781	0.521	0.476	1
MEGF10	0.272458	3.19115	0.188	0.267	1
SVOPL	0.272476	-0.297331	0.104	0.165	1
VWCE	0.27275	0.664184	0.083	0.146	1
NATD1	0.272765	1.77521	0.125	0.076	1
NUP42	0.272767	-1.17144	0.167	0.241	1
SLC16A1	0.272876	1.03914	0.229	0.298	1
PCDHB2	0.273324	-1.24352	0.292	0.381	1
DMXL2	0.27338	1.09931	0.667	0.654	1
LINC01089	0.273515	-2.2679	0.375	0.457	1
ENSG00000285283	0.273609	-26.4983	0.25	0.2	1
COX20	0.273692	-1.43327	0.333	0.403	1
ENOSF1	0.273992	-0.806362	0.125	0.184	1
PLD3	0.274054	-0.597815	0.458	0.552	1
RNF10	0.274067	7.7569	0.583	0.492	1
RALBP1	0.27456	-0.491936	0.188	0.267	1
SOS1	0.274586	-5.2745	0.917	0.927	1
ENSG00000287044	0.274646	1.7963	0.208	0.146	1
FXR1	0.27485	2.90116	0.708	0.806	1
ATG12	0.27499	-0.499302	0.25	0.33	1
ZNF682	0.275346	0.457471	0.208	0.289	1
FOXK1	0.275363	-5.1506	0.562	0.438	1
AKR7A2	0.275404	0.607217	0.125	0.083	1
TRMT61B	0.275452	0.689891	0.271	0.216	1
CDIPT	0.275611	0.741719	0.104	0.063	1
EBF2	0.275722	-26.4892	0.083	0.14	1
CACNB2	0.276192	2.37592	0.396	0.298	1
PCDHGB1	0.276303	-1.30469	0.75	0.759	1
CYP3A5	0.276651	-0.529213	0.188	0.133	1
EMC1-AS1	0.276668	2.96276	0.417	0.346	1
NOP58	0.276782	15.4053	0.479	0.403	1
FAM228B	0.276825	-4.76185	0.417	0.489	1
MSRB3	0.277054	-0.429434	0.125	0.076	1
ENSG00000280241	0.277232	0.535665	0.062	0.117	1
ENSG00000284952	0.27742	2.60675	0.292	0.216	1
CELA2B	0.277822	2.08859	0.104	0.067	1
CLCN4	0.277905	0.553982	0.188	0.14	1
PNPLA7	0.277983	-0.25845	0.208	0.146	1
ENSG00000275464	0.278079	-0.355055	0.167	0.111	1
GXYLT1	0.278093	-0.648228	0.25	0.181	1
AMOT	0.278212	-0.50227	0.188	0.257	1
SKA2	0.278243	-1.16539	0.396	0.441	1
NKAIN4	0.278285	-0.407864	0.083	0.14	1
LINC02666	0.278403	-0.301647	0.146	0.092	1
SLC39A6	0.278539	-0.937212	0.333	0.406	1
MRAS	0.278546	-1.92576	0.188	0.26	1
FAM182B	0.278676	-1.19948	0.104	0.175	1
ALG1	0.278745	1.00548	0.125	0.079	1
GTPBP2	0.278831	7.59381	0.375	0.324	1
SV2A	0.278919	-0.829715	0.167	0.254	1
TPK1	0.279057	5.33588	0.229	0.175	1
TCF7	0.279721	6.27159	0.375	0.327	1
SAMHD1	0.27998	-0.665792	0.083	0.14	1
PSMD12	0.280141	4.96978	0.292	0.387	1
CDH7	0.280154	4.33734	0.125	0.079	1
VAMP4	0.280335	-0.276685	0.104	0.165	1
RNF44	0.280337	0.816165	0.5	0.416	1
CCNH	0.280699	-13.1795	0.667	0.695	1
GLRX3	0.280707	4.52335	0.312	0.248	1
CMTM4	0.280738	-0.841179	0.167	0.229	1
PDIA3	0.280743	8.53513	0.354	0.292	1
CNOT9	0.280824	3.48855	0.312	0.263	1
ENSG00000230490	0.280955	-3.55617	0.083	0.133	1
FAM8A1	0.281158	0.347828	0.188	0.13	1
HERC2P2	0.281282	-6.3618	0.75	0.759	1
TNK2	0.28146	2.45039	0.208	0.311	1
CNR1	0.281511	-5.98446	0.583	0.714	1
DPM1	0.281579	5.72323	0.354	0.276	1
FAM98B	0.281774	-1.86325	0.25	0.346	1
ACER3	0.282456	-5.60256	0.521	0.429	1
RASSF5	0.282472	-0.636903	0.104	0.06	1
MARK3	0.282539	7.2806	0.896	0.851	1
PLA2G12A	0.282754	-0.266391	0.104	0.162	1
TTLL3	0.282871	-4.29249	0.312	0.387	1
ENSG00000255330	0.2831	1.13006	0.875	0.898	1
KLHL24	0.283152	10.9072	0.833	0.93	1
MINPP1	0.283355	-0.557409	0.25	0.178	1
ARID3B	0.283581	4.85315	0.292	0.384	1
XPO1	0.283628	34.0607	0.667	0.644	1
ENSG00000285982	0.283876	17.2276	0.458	0.403	1
TRAF4	0.283953	0.945975	0.229	0.178	1
ABCB8	0.284206	0.347631	0.271	0.206	1
MAP4K2	0.284235	-0.352008	0.062	0.114	1
SIL1	0.284319	30.8439	0.5	0.597	1
SLC25A17	0.284484	-7.16619	0.146	0.206	1
ENSG00000266049	0.284747	-0.387364	0.542	0.467	1
ZNF532	0.284752	-23.0289	0.792	0.854	1
RHOF	0.284851	4.96614	0.438	0.533	1
XRCC3	0.28488	-0.280073	0.104	0.165	1
EDEM3	0.285346	2.68564	0.417	0.524	1
GDF11	0.285597	1.08209	0.375	0.305	1
AKNA	0.285607	-0.534598	0.25	0.343	1
TMX3	0.285625	0.591555	0.438	0.368	1
SMC5	0.285807	-1.34315	0.708	0.657	1
HSF2BP	0.285905	-2.58313	0.167	0.111	1
SAMD3	0.286315	-0.827081	0.125	0.079	1
ENSG00000286863	0.286359	-21.7939	0.229	0.178	1
TP73-AS1	0.286673	0.945149	0.125	0.079	1
RAVER2	0.286802	-1.36748	0.375	0.435	1
LAMA5	0.287347	10.3875	0.417	0.34	1
NDUFB2	0.287363	-1.88953	0.375	0.419	1
MSL2	0.28748	-2.93965	0.438	0.578	1
FHL1	0.287481	-4.53935	0.312	0.406	1
HNRNPH1	0.287521	-3.51394	0.854	0.898	1
MTMR8	0.287523	-3.01469	0.188	0.257	1
PHKG2	0.288156	-0.580713	0.125	0.187	1
NEK11	0.288179	-4.86871	0.292	0.346	1
NFU1	0.28818	-0.326513	0.167	0.111	1
HSP90AA1	0.288378	52.1707	0.771	0.851	1
TBC1D24	0.288472	-1.08746	0.167	0.241	1
MROH1	0.288536	-0.505689	0.417	0.39	1
FANCD2	0.288709	-0.367075	0.125	0.076	1
CARS1	0.289076	0.863606	0.333	0.263	1
TRIM8	0.289104	-0.340795	0.25	0.178	1
CAMKK1	0.289182	-0.540442	0.104	0.159	1
ECSIT	0.28986	-0.675723	0.083	0.137	1
MAD2L1-DT	0.289913	-6.83228	0.208	0.146	1
GNAQ	0.289945	6.17119	0.896	0.956	1
RAB11B-AS1	0.289961	-0.297802	0.062	0.111	1
FZD3	0.290146	0.365794	0.792	0.857	1
SRGAP2D	0.290245	-7.98641	0.146	0.225	1
SDC2	0.290336	-3.728	0.188	0.263	1
ENSG00000254536	0.290419	-0.875606	0.375	0.448	1
GRAMD1A	0.290467	-1.08029	0.396	0.495	1
LINC01006	0.290537	-1.02493	0.104	0.165	1
JARID2	0.290586	18.4301	0.771	0.825	1
LANCL1-AS1	0.290596	-3.29534	0.292	0.368	1
AP3B1	0.290611	-13.2097	0.625	0.714	1
OLFM1	0.290645	-0.610318	0.104	0.165	1
PKM	0.290726	25.123	0.354	0.302	1
KIF3C	0.290758	-2.07778	0.646	0.689	1
NOP53	0.290825	0.820332	0.167	0.114	1
MCPH1	0.290835	14.6861	0.625	0.638	1
UBR5-DT	0.290987	-0.715775	0.104	0.159	1
NEURL1B	0.291048	1.62387	0.188	0.13	1
KDM4B	0.291067	43.2625	0.771	0.816	1
CALU	0.291075	6.66302	0.458	0.371	1
FAM3C	0.291106	-0.553031	0.333	0.273	1
A1BG	0.291418	0.311534	0.062	0.114	1
NHSL2	0.291551	-1.15894	0.229	0.321	1
ENSG00000233635	0.291719	-0.751673	0.083	0.137	1
RABEP1	0.291998	-9.39881	0.792	0.768	1
CRTC3-AS1	0.292056	-1.52631	0.146	0.21	1
YJU2B	0.29255	1.18498	0.167	0.229	1
PSME4	0.292582	11.7122	0.812	0.717	1
ELK4	0.292589	-1.26797	0.333	0.378	1
LRRC75A	0.2928	-2.54473	0.25	0.308	1
AIM2	0.29286	-3.95783	0.167	0.241	1
ENSG00000261553	0.292904	2.64903	0.479	0.524	1
MVP	0.292994	-0.276463	0.104	0.162	1
NUDCD1	0.293209	-0.820758	0.25	0.333	1
SUGT1	0.293213	13.7236	0.5	0.441	1
ENSG00000284649	0.293231	-0.591561	0.062	0.114	1
MFSD12	0.293364	-0.448487	0.188	0.248	1
ANAPC1	0.2936	1.31624	0.479	0.403	1
SLF2	0.293713	-8.60789	0.521	0.429	1
GTF2IP13	0.293878	0.635035	0.125	0.083	1
MON1A	0.29393	0.328881	0.104	0.063	1
AP1G1	0.29402	8.05386	0.708	0.663	1
PRKAR1B	0.294277	0.718147	0.188	0.13	1
TRAF3IP1	0.294383	0.823996	0.271	0.216	1
MACROH2A1	0.294385	1.80179	0.646	0.556	1
SMG6	0.294511	16.4697	0.812	0.768	1
PPP1R9A	0.294618	-2.63457	0.688	0.625	1
TTL	0.294636	-1.23934	0.333	0.406	1
PPT2-EGFL8	0.294647	0.712766	0.229	0.181	1
KIF1A	0.294697	5.71521	0.938	0.911	1
SLC38A9	0.294719	-5.67084	0.292	0.394	1
XKR6	0.294777	-4.49226	0.875	0.835	1
ANKAR	0.294898	-3.18749	0.375	0.416	1
VPS45	0.294944	2.1635	0.688	0.673	1
UBAP1L	0.295001	2.22722	0.229	0.181	1
ENSG00000255139	0.295459	1.45929	0.458	0.381	1
ZNF43	0.295532	-1.14536	0.562	0.527	1
SPICE1	0.295797	-0.3234	0.083	0.143	1
LATS1	0.295872	6.16705	0.5	0.581	1
NLRC4	0.295976	3.86688	0.125	0.079	1
EMILIN2	0.296019	-0.813893	0.062	0.108	1
ENSG00000263494	0.296096	0.465535	0.458	0.349	1
ENSG00000235450	0.296127	-8.42003	0.146	0.095	1
SPATS2	0.296386	-0.273164	0.75	0.79	1
SNRNP200	0.29657	5.81757	0.542	0.508	1
TEAD3	0.296621	1.04329	0.188	0.14	1
RAP2A	0.296657	1.1756	0.333	0.441	1
ZNF106	0.296671	-3.90107	0.354	0.441	1
CSPP1	0.296714	-8.96015	0.625	0.673	1
MCMBP	0.296808	3.14106	0.354	0.479	1
RPL28	0.29693	2.37117	0.333	0.267	1
PSMD4	0.297083	-0.31131	0.104	0.159	1
CCDC117	0.297249	0.36793	0.125	0.079	1
TUSC3	0.297314	1.36412	0.646	0.638	1
IP6K1	0.297344	6.13937	0.562	0.648	1
CLPB	0.297365	2.78169	0.292	0.371	1
MYO1E	0.297376	25.0802	0.292	0.397	1
SLC35D1	0.297631	1.56217	0.396	0.311	1
TTI2	0.297664	1.67006	0.188	0.13	1
TSNARE1	0.297721	-0.735653	0.458	0.505	1
PTRH1	0.297875	-1.37254	0.208	0.27	1
RIIAD1	0.297922	-0.355802	0.062	0.111	1
TNKS2	0.297936	-1.38509	0.646	0.702	1
VRK1	0.29801	-4.39224	0.188	0.244	1
RGS3	0.298065	0.327061	0.104	0.067	1
ENSG00000285238	0.298068	-2.83367	0.542	0.502	1
C11orf49	0.298221	-0.64164	0.958	0.822	1
RHBDD1	0.29843	-5.52423	0.396	0.419	1
SMG1	0.298925	4.97898	0.812	0.813	1
ALG5	0.299054	1.08785	0.188	0.137	1
CDC14A	0.29907	-3.52876	0.271	0.317	1
NCOA7	0.299329	0.370273	0.312	0.263	1
RAD17	0.299429	-0.320654	0.208	0.27	1
CIC	0.299504	-1.33829	0.354	0.457	1
DPP6	0.299713	-13.3744	0.5	0.568	1
VEZT	0.299718	1.72908	0.812	0.867	1
ZNF362	0.299827	-2.42032	0.312	0.359	1
LYST	0.300389	-15.0493	0.542	0.616	1
RCL1	0.300847	1.7825	0.208	0.168	1
DNAJC16	0.301135	-0.948596	0.104	0.156	1
ACVR1B	0.301235	2.85819	0.375	0.305	1
RBMS2	0.301427	-0.945831	0.271	0.362	1
THOC3	0.301535	-9.32981	0.292	0.365	1
ADCY10P1	0.301996	-1.60153	0.146	0.197	1
ENSG00000235007	0.302023	1.003	0.208	0.279	1
HSF1	0.302318	0.880116	0.375	0.298	1
DYNC1I1	0.302356	1.27198	0.188	0.133	1
PTPN2	0.302436	-2.90273	0.375	0.432	1
GGT7	0.302851	3.42349	0.333	0.444	1
ATP6AP2	0.302925	-0.456963	0.062	0.111	1
PAK5	0.30299	-7.14009	0.646	0.8	1
COA5	0.303029	-0.621976	0.104	0.162	1
SLC10A7	0.303064	-1.72039	0.333	0.425	1
ENSG00000286070	0.303156	6.99024	0.229	0.352	1
ZNF445	0.303194	1.60227	0.604	0.505	1
ANKS3	0.303525	2.47241	0.438	0.381	1
ARHGEF18	0.303552	-5.04146	0.458	0.476	1
KBTBD2	0.303616	1.39835	0.375	0.308	1
WASHC4	0.30372	1.57558	0.396	0.486	1
BABAM2	0.303723	-6.87148	0.562	0.632	1
SCG3	0.30377	-1.74136	0.208	0.276	1
CHMP4B	0.303773	-1.99118	0.083	0.14	1
CYTH3	0.303816	-2.7489	0.312	0.368	1
ENSG00000285622	0.303879	-19.4685	0.125	0.079	1
CHMP2A	0.304007	1.1329	0.125	0.083	1
NUTM2E	0.304023	-0.825099	0.104	0.159	1
SNX14	0.304171	-0.450369	0.208	0.143	1
PRPF6	0.30419	1.25526	0.375	0.308	1
KHDRBS1	0.304211	7.66183	0.75	0.86	1
ENSG00000244932	0.30441	-0.289887	0.188	0.248	1
ENSG00000289503	0.304429	-1.19613	0.062	0.111	1
TDP1	0.304906	4.19159	0.271	0.194	1
PLOD1	0.304942	1.04593	0.104	0.067	1
CYB5R4	0.305033	-0.481458	0.333	0.283	1
HOOK2	0.305087	6.13214	0.542	0.606	1
AMY2B	0.305224	-0.350741	0.104	0.165	1
ZCCHC2	0.305357	1.90759	0.333	0.263	1
MTBP	0.305402	-1.42568	0.229	0.168	1
GAB2	0.305455	10.0075	0.646	0.54	1
PSME2	0.305544	0.960044	0.104	0.063	1
ICE2	0.305691	3.2147	0.396	0.327	1
ENSG00000263644	0.305699	-0.730303	0.146	0.21	1
FEZ1	0.305929	4.41506	0.375	0.333	1
ITCH	0.306003	-5.02609	0.771	0.838	1
PSMA3-AS1	0.306194	0.296175	0.167	0.121	1
ZC3H4	0.306238	2.84172	0.375	0.429	1
BMS1	0.3063	0.407357	0.458	0.387	1
ELOC	0.306379	1.2438	0.125	0.194	1
ENSG00000258017	0.306394	1.85901	0.708	0.683	1
USO1	0.306398	0.968323	0.458	0.371	1
UBE2L6	0.306447	0.427258	0.104	0.067	1
WASL	0.306482	7.31627	0.625	0.679	1
MTG1	0.306495	1.56765	0.354	0.419	1
GABRB1	0.306516	-7.23257	0.104	0.063	1
PPP1R21	0.306619	-1.75879	0.438	0.346	1
IPO7	0.306628	1.39067	0.562	0.514	1
HSPBAP1	0.30677	-0.917154	0.292	0.222	1
GVQW3	0.306952	2.60145	0.146	0.102	1
LINC02006	0.307004	-9.81492	0.146	0.219	1
GPLD1	0.307067	1.15387	0.146	0.098	1
NAP1L3	0.307339	3.08595	0.125	0.086	1
CYREN	0.307354	0.556183	0.208	0.156	1
PEPD	0.307493	3.08727	0.312	0.26	1
PSEN2	0.307667	0.505117	0.125	0.086	1
OFD1	0.307691	6.04004	0.604	0.673	1
KCNH8	0.307746	-23.5976	0.812	0.727	1
BCL2L2-PABPN1	0.307816	-0.922486	0.5	0.527	1
DPCD	0.307846	0.58436	0.146	0.102	1
XIAP	0.307861	-0.668012	0.312	0.406	1
SLC2A1	0.308024	16.7284	0.208	0.165	1
ETFRF1	0.308096	0.277322	0.167	0.117	1
EP300-AS1	0.308358	1.29403	0.104	0.168	1
NPIPB11	0.308694	1.17005	0.188	0.133	1
IDNK	0.308716	0.894259	0.229	0.292	1
UBQLN1	0.308819	1.56076	0.562	0.638	1
CNST	0.30892	-4.12377	0.354	0.432	1
WSB1	0.308941	0.392737	0.896	0.879	1
USB1	0.30903	0.855505	0.125	0.083	1
PACS1	0.309415	-4.81574	0.562	0.498	1
SNHG1	0.309482	7.72345	0.125	0.194	1
TXNL4A	0.309499	1.18348	0.375	0.46	1
SMC4	0.309573	-1.02635	0.229	0.289	1
COL7A1	0.309631	-0.727458	0.208	0.27	1
CERS6-AS1	0.309822	-1.79559	0.25	0.337	1
MREG	0.309941	0.494774	0.312	0.257	1
SFMBT1	0.309991	-13.1377	0.375	0.302	1
ENSG00000260971	0.31009	-1.90414	0.146	0.203	1
ABCC4	0.310115	-3.53734	0.188	0.232	1
TMED2	0.31019	0.787378	0.167	0.114	1
PFN2	0.31026	0.857398	0.188	0.267	1
ERGIC1	0.310472	-0.485192	0.438	0.375	1
RNF213	0.311483	4.07301	0.438	0.4	1
ENSG00000224746	0.311654	-0.532096	0.271	0.19	1
NDST1	0.311955	5.72556	0.438	0.378	1
SLC25A25	0.312131	0.892423	0.25	0.203	1
XRN1	0.312243	-0.626017	0.792	0.848	1
BBX	0.312683	-1.82005	0.833	0.905	1
TYW1B	0.312795	-1.65203	0.458	0.527	1
SKAP2	0.312808	0.62411	0.188	0.13	1
SCUBE2	0.31287	-2.94095	0.167	0.235	1
COCH	0.312977	-0.798794	0.208	0.267	1
ZNF674	0.313024	-4.48133	0.167	0.21	1
AACS	0.313164	-5.99567	0.396	0.47	1
RPS20	0.313314	1.01403	0.208	0.305	1
ENSG00000258199	0.313477	-1.21303	0.333	0.432	1
RPS10-NUDT3	0.31385	7.11708	0.771	0.746	1
MYH14	0.313857	-0.325393	0.062	0.108	1
LMF1	0.314187	-4.02379	0.5	0.438	1
ZNF250	0.314536	0.856635	0.375	0.305	1
ENSG00000259986	0.314556	-23.2477	0.208	0.27	1
NME7	0.314571	-1.26135	0.417	0.47	1
DNAJB6	0.314774	5.37301	0.75	0.711	1
SRGAP3	0.315143	-8.49708	0.958	0.965	1
ENSG00000272741	0.315483	0.752572	0.271	0.222	1
ENSG00000283208	0.315518	4.38787	0.583	0.527	1
SSH1	0.315631	7.03656	0.5	0.41	1
LZTFL1	0.315987	-0.460819	0.062	0.108	1
ENSG00000268575	0.316017	-0.545396	0.375	0.473	1
MEAF6	0.316179	-0.45672	0.167	0.235	1
STX2	0.316517	-0.647852	0.375	0.441	1
HDAC1	0.316562	-2.42402	0.333	0.403	1
ADGRA1	0.316632	14.4849	0.125	0.086	1
ENSG00000264149	0.316665	0.755826	0.083	0.143	1
ENSG00000256206	0.316677	0.614338	0.271	0.206	1
DENND3	0.316686	0.281946	0.167	0.251	1
C11orf65	0.316697	-1.92911	0.208	0.168	1
ZMYM2	0.316841	3.99873	1	0.933	1
TTI1	0.316896	1.37037	0.229	0.171	1
ZFYVE28	0.317087	-1.46951	0.188	0.14	1
POLR2E	0.317212	-0.369918	0.188	0.133	1
TMEM126A	0.317239	-0.339247	0.167	0.232	1
PANK3	0.317282	7.37717	0.708	0.81	1
NCAPD2	0.317497	7.86558	0.25	0.194	1
PGBD1	0.317508	0.525168	0.333	0.267	1
PEMT	0.317829	0.265825	0.188	0.13	1
PCID2	0.317878	0.771866	0.333	0.273	1
SLC41A3	0.317978	4.0333	0.292	0.225	1
MYH9	0.318132	0.364572	0.438	0.368	1
PPP3R1	0.318376	-0.999741	0.333	0.406	1
TNS3	0.318495	-0.975789	0.104	0.067	1
WARS2	0.318675	-3.52689	0.188	0.229	1
ENSG00000285731	0.318912	-1.9371	0.104	0.159	1
CHD1	0.319051	1.81531	0.75	0.781	1
COG3	0.31922	1.65197	0.417	0.362	1
PCSK7	0.319385	4.38668	0.479	0.406	1
FAM135B	0.31946	0.611684	0.146	0.105	1
RHBDD3	0.319744	-0.31946	0.062	0.108	1
ENSG00000228506	0.319856	0.269449	0.104	0.067	1
TUBB3	0.320147	-4.79284	0.625	0.625	1
AARS1	0.320263	-0.511589	0.271	0.21	1
VPS4B	0.320323	-0.832213	0.312	0.378	1
CALD1	0.320473	-3.62824	0.479	0.575	1
MRPL45P2	0.320583	0.526989	0.167	0.121	1
ZNF570	0.320651	0.349768	0.125	0.187	1
HACE1	0.320722	1.20034	0.479	0.575	1
MYSM1	0.32073	-4.08494	0.583	0.489	1
ELAVL3	0.320732	-1.04567	0.792	0.905	1
TFAM	0.320768	-0.447381	0.188	0.251	1
LINC01937	0.321007	-0.944812	0.125	0.083	1
ASAH1	0.321235	1.29314	0.208	0.156	1
SDCBP	0.321262	2.18561	0.25	0.352	1
NUP58	0.321411	10.5033	0.604	0.537	1
CEP162	0.321421	-0.375289	0.292	0.368	1
C8orf44	0.321485	0.723801	0.208	0.152	1
SNX24	0.321491	-3.13444	0.417	0.317	1
AP2A2	0.321584	-0.351715	0.688	0.632	1
LINC01376	0.321797	-8.46105	0.146	0.225	1
TRAP1	0.321838	1.7725	0.438	0.533	1
ENSG00000288605	0.32188	-7.37162	0.146	0.203	1
ABI1	0.322004	-2.41076	0.521	0.508	1
SBF2-AS1	0.322179	-0.670445	0.125	0.178	1
LAPTM4B	0.322367	-1.73817	0.375	0.305	1
C12orf75	0.322699	-0.25369	0.104	0.063	1
KCNQ1	0.322898	64.6003	0.667	0.73	1
SURF4	0.322948	7.88247	0.292	0.235	1
GEMIN5	0.322962	-0.416141	0.125	0.184	1
SLC26A6	0.32308	0.263616	0.104	0.067	1
NRDC	0.323124	-2.39724	0.667	0.689	1
MBD4	0.323148	0.313344	0.062	0.111	1
CWC27	0.323156	0.403038	0.604	0.67	1
ENSG00000184906	0.323224	-2.17595	0.375	0.479	1
SETX	0.32327	2.30609	0.604	0.683	1
ENSG00000285942	0.323425	-0.553238	0.292	0.356	1
SLC7A11	0.323521	-4.52036	0.104	0.063	1
PIP4P1	0.32367	-0.347991	0.062	0.108	1
GLMN	0.323929	-1.5427	0.438	0.356	1
FKTN	0.323992	-6.29465	0.5	0.375	1
TATDN1	0.324029	0.787749	0.229	0.283	1
RSL24D1	0.324132	1.1285	0.208	0.159	1
ENSG00000271727	0.324136	-5.43487	0.104	0.159	1
SH3PXD2A	0.324162	12.451	0.604	0.708	1
BRIP1	0.324239	-3.83436	0.062	0.108	1
GPI	0.32442	63.6507	0.438	0.352	1
PHKB	0.324571	2.45717	0.729	0.657	1
CHIC1	0.324747	3.04214	0.458	0.394	1
SLC6A16	0.325138	-1.96039	0.292	0.371	1
TBC1D20	0.325243	1.21547	0.312	0.381	1
PFKFB4	0.325478	1.13403	0.292	0.216	1
CKAP2	0.325504	-0.413534	0.062	0.108	1
TMX1	0.325578	-0.278574	0.208	0.152	1
GID8	0.325581	0.504184	0.146	0.216	1
CDH8	0.325595	14.9257	0.292	0.235	1
KCTD20	0.325769	3.76198	0.438	0.371	1
HPF1	0.326063	-0.447352	0.167	0.111	1
ZCWPW2	0.326095	-0.63808	0.083	0.14	1
ENSG00000260371	0.326096	-0.275646	0.125	0.184	1
CDKN1B	0.326177	1.04816	0.167	0.229	1
UNC45A	0.326476	0.348841	0.208	0.152	1
ENSG00000261460	0.32658	-3.83272	0.417	0.356	1
UBE2R2-AS1	0.326594	0.265806	0.104	0.067	1
ERO1A	0.326634	-0.778495	0.542	0.448	1
ATM	0.326833	6.63471	0.604	0.733	1
KDM1A	0.326866	-10.2527	0.792	0.746	1
LINC01934	0.327011	-2.93521	0.167	0.235	1
ARPIN-AP3S2	0.327074	1.66532	0.333	0.263	1
ENSG00000230782	0.327196	-0.804561	0.146	0.206	1
INSIG2	0.327246	4.2115	0.188	0.273	1
TGFBR1	0.327464	5.65301	0.562	0.502	1
VPS26C	0.327687	0.870593	0.354	0.432	1
C22orf23	0.327689	0.379114	0.125	0.086	1
PSAP	0.327717	0.959839	0.5	0.454	1
MFSD14A	0.327783	0.420948	0.375	0.46	1
ZNF790-AS1	0.328142	-1.52404	0.167	0.222	1
ENSG00000215158	0.329044	1.81716	0.708	0.784	1
NEUROG2-AS1	0.329085	-0.449028	0.104	0.159	1
UBALD1	0.329146	1.74675	0.188	0.143	1
DGKH	0.32921	-3.0925	0.458	0.403	1
ANKHD1-DT	0.330119	-0.834762	0.104	0.063	1
TCP1	0.330363	1.40457	0.438	0.549	1
LRRC20	0.330369	-0.501155	0.271	0.225	1
WDR77	0.330516	0.462839	0.125	0.086	1
DTX2P1-UPK3BP1-PMS2P11	0.33061	-0.713464	0.5	0.41	1
ZNF93	0.330681	1.4775	0.271	0.337	1
LINC01515	0.330704	-0.817935	0.146	0.098	1
MRPS5	0.330851	1.0284	0.354	0.403	1
UFD1	0.330898	-0.590171	0.292	0.219	1
SNN	0.331073	0.860731	0.229	0.178	1
ENSG00000284707	0.331281	-8.50206	0.75	0.768	1
CFAP20DC	0.331415	5.13052	0.146	0.098	1
ENSG00000231329	0.331536	-3.402	0.208	0.286	1
REEP1	0.33156	0.795842	0.521	0.422	1
KIF2A	0.331643	-0.438705	0.479	0.559	1
ZNF566	0.33167	2.21563	0.479	0.403	1
RFC3	0.331834	-5.36912	0.25	0.305	1
CPEB2-DT	0.33184	-0.651854	0.125	0.079	1
RNF32	0.332042	-2.40256	0.25	0.324	1
TIMM17A	0.332237	-0.276253	0.083	0.13	1
TNKS1BP1	0.33266	-0.411377	0.229	0.286	1
NCKAP5	0.333073	217.866	0.771	0.794	1
NLGN2	0.333152	5.36973	0.562	0.524	1
MAP2K7	0.333222	-0.608019	0.208	0.26	1
SYNJ2	0.33359	0.685425	0.125	0.083	1
ENSG00000271860	0.333649	-108.803	0.604	0.676	1
PLXNA1	0.333867	2.42996	0.5	0.448	1
TRAPPC6B	0.333908	-1.62887	0.312	0.263	1
ZNF180	0.334157	1.60319	0.25	0.2	1
RPL23AP82	0.334174	3.43944	0.292	0.368	1
C9orf153	0.334372	-0.3427	0.146	0.203	1
PAPOLA	0.334486	23.2698	0.771	0.816	1
PCSK6	0.334736	-3.35026	0.208	0.146	1
PLEKHG4B	0.334876	1.37432	0.292	0.232	1
PLEKHH1	0.335115	1.56938	0.25	0.197	1
HADHB	0.335346	-1.1768	0.188	0.248	1
CCDC88A	0.335413	1.42851	0.938	0.911	1
GTF3C4	0.335413	0.568314	0.271	0.203	1
FAM156A	0.335613	-2.7853	0.229	0.292	1
RFX2	0.335745	6.51853	0.271	0.222	1
ENSG00000267787	0.335768	1.0006	0.125	0.089	1
ATP6V0E1	0.335769	-0.688729	0.271	0.314	1
ITPRIP	0.335824	-0.349309	0.125	0.184	1
YWHAB	0.335875	-0.912092	0.458	0.394	1
JOSD1	0.335922	0.759055	0.229	0.178	1
DYNC2LI1	0.336088	1.64784	0.208	0.152	1
ATP5F1A	0.336271	0.731871	0.312	0.276	1
NHLRC3	0.336303	-1.58493	0.292	0.222	1
WDR45B	0.336366	2.32753	0.104	0.159	1
HSPE1-MOB4	0.336489	3.21172	0.417	0.368	1
TEX10	0.336552	1.37095	0.479	0.549	1
KMT2A	0.336634	-10.4203	0.896	0.937	1
TM6SF1	0.336696	-9.17066	0.271	0.362	1
ANAPC7	0.336741	5.38534	0.312	0.232	1
DENND6A	0.337146	-2.67641	0.375	0.457	1
PWRN4	0.337237	26.1104	0.125	0.089	1
FBXO36	0.337413	-0.613762	0.104	0.156	1
KIDINS220	0.337424	-14.593	0.917	0.895	1
STK11	0.33743	1.01895	0.125	0.194	1
CHD8	0.337564	9.78394	0.854	0.73	1
PRR12	0.337587	12.3207	0.438	0.505	1
UBFD1	0.337601	0.535921	0.292	0.235	1
TMCC1	0.337608	12.1546	0.792	0.727	1
NSL1	0.33764	-0.388081	0.458	0.495	1
BMS1P4-AGAP5	0.337778	3.43166	0.354	0.289	1
CTNNB1	0.337854	3.71443	0.771	0.844	1
ENSG00000287975	0.338077	0.7985	0.333	0.403	1
DUSP10	0.338182	-1.43326	0.25	0.317	1
NSMCE2	0.338334	-5.17308	0.604	0.648	1
MTHFS	0.338456	-1.3762	0.125	0.184	1
MAMLD1	0.338795	0.7441	0.271	0.327	1
VTA1	0.33935	0.727985	0.292	0.362	1
C5orf22	0.339418	-0.332585	0.167	0.114	1
GOLGA8B	0.339655	-3.31953	0.562	0.546	1
MSH5	0.339723	5.87008	0.104	0.067	1
ARIH2	0.339992	4.20571	0.542	0.476	1
MRPS14	0.340153	0.250976	0.125	0.178	1
NSUN5P1	0.340301	0.409974	0.271	0.225	1
ENSG00000226471	0.34037	1.07774	0.167	0.117	1
AGPAT3	0.340731	-2.04475	0.583	0.463	1
ENSG00000226266	0.340813	-0.531358	0.062	0.105	1
RTN4RL1	0.340888	-1.59244	0.062	0.105	1
ASAP3	0.340907	-6.16496	0.188	0.251	1
ZNF107	0.34096	-1.61732	0.146	0.197	1
KAT14	0.341022	0.332626	0.167	0.124	1
IRGQ	0.341047	0.431459	0.292	0.248	1
TLN2	0.341191	-4.95779	0.25	0.216	1
SEMA4D	0.341232	-1.75206	0.354	0.413	1
RAP2C	0.341259	-0.418777	0.104	0.159	1
C22orf39	0.341265	-2.15839	0.396	0.47	1
PFAS	0.341483	4.3734	0.125	0.083	1
VMP1	0.341487	3.21672	0.625	0.546	1
SLC4A4	0.341528	-23.1508	0.25	0.181	1
PFKL	0.341634	0.658928	0.208	0.149	1
CASP8AP2	0.341661	-0.660164	0.333	0.257	1
IQGAP1	0.341696	2.5315	0.333	0.4	1
MAP1LC3A	0.341707	-0.635887	0.146	0.197	1
FBXO25	0.341775	0.265835	0.438	0.346	1
DIP2C	0.341911	-13.495	1	0.994	1
WDR43	0.342247	1.81304	0.521	0.492	1
CRMP1	0.342251	-5.74622	0.917	0.93	1
USP30	0.342433	0.356262	0.271	0.206	1
C16orf95	0.342495	4.07326	0.167	0.124	1
COPS2	0.342623	1.38973	0.521	0.473	1
PSMG2	0.342738	2.46471	0.333	0.416	1
RHCG	0.343043	-1.26092	0.188	0.241	1
QTRT2	0.343111	0.769278	0.167	0.117	1
ATG4A	0.343172	2.00523	0.167	0.229	1
SF3B4	0.343602	4.20863	0.167	0.121	1
PEAK1	0.343812	-5.14944	0.625	0.597	1
PAIP1	0.343828	-3.89871	0.396	0.444	1
MAPK14	0.344245	-0.51183	0.688	0.705	1
MSANTD4	0.344264	-1.64721	0.208	0.276	1
ZFHX4-AS1	0.344391	-4.60578	0.083	0.13	1
APBA2	0.344645	-4.65408	0.917	0.886	1
RUFY3	0.344691	-2.34739	0.938	0.914	1
TAOK1	0.344822	-7.57089	0.958	0.946	1
ENSG00000237126	0.344874	-0.367395	0.125	0.083	1
NUB1	0.34495	-0.976657	0.396	0.47	1
PCLO	0.345109	0.801915	0.688	0.711	1
XYLT2	0.345203	2.475	0.25	0.2	1
MIB1	0.345447	-15.9268	0.896	0.949	1
HK3	0.345566	-4.20405	0.104	0.152	1
MZT2B	0.34567	-0.762553	0.062	0.105	1
HINFP	0.345761	-0.35768	0.104	0.156	1
HDAC5	0.345801	3.44373	0.625	0.514	1
WDR89	0.34618	-0.889096	0.083	0.13	1
DOT1L	0.346274	-5.98972	0.708	0.711	1
CACNA2D3	0.346686	17.3368	0.188	0.143	1
NAA50	0.346784	1.98105	0.375	0.321	1
ENSG00000285679	0.346829	-1.69534	0.062	0.111	1
ENSG00000285579	0.347031	-20.6875	0.146	0.197	1
LPAR2	0.347087	0.342955	0.25	0.194	1
PPP6R1	0.348036	1.21201	0.354	0.292	1
ERCC8	0.348575	-4.75224	0.354	0.413	1
ZNF131	0.348599	2.06512	0.667	0.59	1
POLE2	0.348648	-1.24529	0.104	0.152	1
ARG1	0.348683	-1.2607	0.062	0.102	1
NDUFA12	0.348978	1.3606	0.125	0.089	1
ENSG00000272446	0.349022	-0.303072	0.146	0.206	1
EDC3	0.349118	5.02279	0.438	0.359	1
ATG10	0.349272	-12.27	0.542	0.594	1
ENSG00000272800	0.349347	-0.505645	0.146	0.197	1
RELL1	0.349628	7.52047	0.062	0.111	1
CHCHD2	0.349883	-0.357553	0.062	0.105	1
DBF4B	0.349887	0.68937	0.125	0.086	1
CATSPER2	0.349896	-1.16131	0.271	0.213	1
ZNF14	0.349901	0.294999	0.146	0.21	1
CCDC191	0.35001	-0.890825	0.208	0.156	1
ZNF184	0.350063	0.596605	0.062	0.108	1
ENSG00000254777	0.350121	-1.34679	0.083	0.13	1
ENSG00000250820	0.350472	-4.435	0.208	0.257	1
IPO11	0.350547	2.21274	0.417	0.333	1
ENSG00000274422	0.350566	0.857101	0.479	0.463	1
SNRNP70	0.350614	38.406	0.667	0.74	1
ZNF804B	0.350729	40.001	0.104	0.07	1
GPBP1L1	0.350892	-0.993961	0.542	0.622	1
HNRNPUL2	0.350974	-1.65507	0.312	0.352	1
TBP	0.351431	1.06577	0.146	0.21	1
GIGYF1	0.351567	-0.573156	0.479	0.521	1
PIAS1	0.351895	13.5174	0.875	0.822	1
LRP4	0.351937	1.78249	0.188	0.137	1
ZNF317	0.352219	0.258193	0.208	0.159	1
USP3	0.352297	-4.56773	0.833	0.867	1
PPWD1	0.352316	1.70306	0.292	0.381	1
DNAH9	0.352405	-4.39296	0.104	0.07	1
SLC12A9	0.352516	-0.250748	0.062	0.105	1
SCARB2	0.352548	5.01149	0.604	0.578	1
EHD3	0.352866	0.987836	0.125	0.086	1
PLAC8L1	0.35294	-0.527665	0.083	0.124	1
PCDHGA4	0.352976	-1.23783	0.75	0.73	1
GRIN3A	0.353079	2.55987	0.125	0.086	1
ENSG00000250764	0.353121	2.26033	0.167	0.222	1
HIP1R	0.353183	-2.49706	0.396	0.337	1
USP19	0.353203	0.377993	0.167	0.121	1
SCN3A	0.353276	8.33903	0.333	0.397	1
PKD1L3	0.35329	-0.929414	0.104	0.156	1
SOCS5	0.353358	2.091	0.25	0.2	1
ANKRD16	0.35361	-0.986786	0.167	0.219	1
GRTP1	0.353656	1.69511	0.188	0.251	1
SLC20A2	0.353699	-8.16229	0.417	0.467	1
ENSG00000271949	0.353983	37.9663	0.792	0.721	1
RAB12	0.353992	-1.92923	0.375	0.435	1
FAM53B	0.354035	1.08925	0.354	0.432	1
MAGOH	0.354157	-0.399198	0.125	0.181	1
CYP7B1	0.354245	-4.80603	0.188	0.133	1
CNNM4	0.35434	3.18858	0.292	0.229	1
ENSG00000283411	0.354385	-1.69158	0.25	0.194	1
MAGI2-AS3	0.354482	-1.141	0.375	0.308	1
RABL6	0.354495	0.504152	0.354	0.425	1
CPSF7	0.354949	6.69154	0.562	0.476	1
ANP32AP1	0.354955	-4.34766	0.104	0.063	1
PA2G4	0.35523	3.50759	0.104	0.159	1
BCL2	0.355292	-8.82731	0.312	0.381	1
GLRA1	0.355416	1.68433	0.188	0.137	1
STXBP3	0.355449	-0.680235	0.125	0.187	1
HNRNPA2B1	0.355472	28.8759	0.917	0.968	1
LUCAT1	0.355532	-15.341	0.125	0.175	1
RGPD8	0.355732	-2.88682	0.312	0.384	1
POMP	0.355841	0.430228	0.229	0.178	1
DISC1FP1	0.355874	-9.42794	0.104	0.152	1
RPS5	0.355947	0.302896	0.125	0.086	1
TERF1	0.356044	2.54748	0.333	0.317	1
BTAF1	0.356068	17.2143	0.771	0.756	1
ENSG00000261419	0.356101	-0.569774	0.438	0.39	1
MCM9	0.356105	1.93566	0.229	0.314	1
E2F5	0.356297	-1.45714	0.292	0.362	1
SNED1	0.356402	-1.31566	0.229	0.286	1
PTH2R	0.356451	-0.363884	0.083	0.13	1
SF3A1	0.35661	-0.746991	0.188	0.241	1
RRP8	0.356884	0.275079	0.104	0.159	1
POLG2	0.356931	-1.31059	0.146	0.21	1
ENSG00000245768	0.356932	-0.275214	0.062	0.102	1
ENSG00000223646	0.356958	-1.44192	0.646	0.559	1
CARS2	0.357256	-1.07876	0.604	0.517	1
L3HYPDH	0.357348	0.755267	0.208	0.159	1
CFAP410	0.357431	0.384105	0.104	0.07	1
RALGDS	0.357612	-1.47558	0.542	0.463	1
METTL14	0.357826	0.263486	0.188	0.257	1
FBXL19	0.358135	-0.31815	0.25	0.19	1
FRG1HP	0.358715	-9.25657	0.625	0.679	1
TAB3	0.358953	-0.979502	0.354	0.276	1
PLEKHM1P1	0.359124	0.786687	0.417	0.352	1
LINC00674	0.359133	3.32968	0.562	0.549	1
ENSG00000242880	0.359148	-11.4396	0.167	0.117	1
ZFAND3	0.359168	9.2068	1	0.99	1
FASTKD2	0.359192	0.836779	0.208	0.159	1
ENSG00000284116	0.359197	0.603913	0.354	0.276	1
LSM8	0.359359	0.361097	0.292	0.371	1
DNASE1	0.35944	1.35386	0.333	0.289	1
HNRNPA3	0.359729	1.07965	0.688	0.784	1
MSS51	0.35973	-0.340335	0.146	0.203	1
NOXRED1	0.359954	0.349402	0.104	0.07	1
STX7	0.360051	-0.916994	0.292	0.41	1
ZBTB8A	0.360148	0.761268	0.292	0.235	1
CAPRIN1	0.360291	-6.01395	0.896	0.832	1
ENSG00000261147	0.36046	1.12277	0.104	0.073	1
PALS1	0.360517	1.47857	0.292	0.387	1
SLC2A13	0.36056	-7.14576	0.167	0.114	1
SORCS3	0.360723	-42.2172	0.292	0.333	1
CALCOCO2	0.360789	0.258914	0.083	0.133	1
MTMR7	0.360817	6.03859	0.688	0.581	1
ASIC2	0.360906	-146.088	0.188	0.14	1
CBLB	0.361073	102.54	0.917	0.844	1
SRBD1	0.361262	-1.30727	0.354	0.292	1
CYB5R3	0.361516	2.29894	0.312	0.267	1
RPL13A	0.361564	-0.402695	0.292	0.343	1
NAIPP4	0.362063	-4.00549	0.562	0.549	1
ANKRD11	0.362112	-1.61773	0.958	0.968	1
HYOU1	0.362325	7.54892	0.167	0.225	1
ZNF451	0.362379	4.24653	0.729	0.765	1
NOTCH2	0.362562	4.28576	0.188	0.26	1
ASXL2	0.362641	5.43813	0.5	0.552	1
CABLES2	0.362668	1.69855	0.229	0.187	1
ENSG00000259536	0.362775	0.778843	0.312	0.251	1
ENSG00000267047	0.363414	-0.325462	0.104	0.156	1
ENSG00000243176	0.363473	-5.85184	0.125	0.178	1
GALNT1	0.363637	3.53138	0.729	0.724	1
STRBP	0.363692	2.91778	0.833	0.863	1
ARPC1B	0.363793	0.272388	0.083	0.127	1
CELF5	0.363881	-1.65555	0.562	0.654	1
NEK6	0.363886	-1.48073	0.25	0.337	1
COL20A1	0.364031	-0.802323	0.104	0.152	1
RABGAP1L	0.364185	12.9293	0.896	0.962	1
CCT8	0.364272	0.512517	0.292	0.365	1
EPHA5-AS1	0.364367	3.38271	0.125	0.19	1
IPMK	0.364701	2.22579	0.417	0.365	1
CENPS-CORT	0.364705	-0.555122	0.146	0.187	1
ZNF44	0.364869	-0.408862	0.354	0.276	1
TRPM4	0.364871	-0.379629	0.125	0.086	1
MORF4L2	0.364971	17.041	0.729	0.676	1
HEATR3	0.365116	1.44234	0.271	0.219	1
ENSG00000259713	0.365152	-0.37255	0.062	0.108	1
TRIM62	0.365339	2.25104	0.229	0.175	1
ENSG00000223523	0.365371	-0.569886	0.083	0.124	1
RNPS1	0.36565	-0.387006	0.458	0.381	1
METTL13	0.366183	0.299832	0.104	0.067	1
SOGA3	0.366226	-5.36245	0.833	0.784	1
SLIT1	0.366328	97.1676	0.646	0.625	1
RAB3GAP1	0.366666	2.50091	0.75	0.651	1
ENSG00000287555	0.366758	-0.333273	0.062	0.102	1
SLC18B1	0.366806	-0.443689	0.083	0.133	1
APEH	0.36694	-0.495255	0.104	0.067	1
VPS41	0.367077	-2.1556	0.708	0.613	1
ENSG00000249753	0.367206	0.439196	0.188	0.14	1
ESR1	0.367566	-1.07325	0.062	0.102	1
ENSG00000255202	0.367671	-0.659473	0.083	0.133	1
MARK2	0.367741	-7.84429	0.604	0.641	1
NEK1	0.367773	-7.46484	0.646	0.676	1
ARFIP1	0.367894	-1.66353	0.521	0.508	1
ZNF721	0.367987	-0.342183	0.458	0.54	1
KDM1B	0.368126	5.64194	0.229	0.292	1
MRPS6	0.368263	-1.25474	0.396	0.333	1
MICU1	0.368356	-15.9588	0.458	0.562	1
SLC7A6OS	0.368583	0.527129	0.438	0.34	1
SIAH2	0.368688	-0.545232	0.062	0.105	1
SMC6	0.36875	-3.53631	0.479	0.403	1
MYH10	0.368781	25.1717	0.938	0.927	1
MSANTD2	0.368996	-5.40006	0.625	0.521	1
SMAD1	0.369103	-3.7379	0.229	0.298	1
PIP5K1C	0.369218	-9.15462	0.458	0.521	1
NFE2L1	0.369265	1.18596	0.333	0.279	1
NAA15	0.369427	6.36817	0.729	0.752	1
QSOX1	0.36952	-5.33035	0.354	0.416	1
LEPROTL1	0.369532	13.9969	0.542	0.448	1
ETFA	0.369557	0.709255	0.292	0.241	1
SDHAP2	0.369607	-0.770293	0.167	0.225	1
ASCL1	0.369614	-0.970772	0.062	0.105	1
PLXNB2	0.369785	1.55595	0.479	0.4	1
TRIM28	0.36987	1.91042	0.271	0.216	1
IQSEC1	0.370104	51.6448	0.583	0.521	1
HBS1L	0.370485	2.11398	0.625	0.562	1
TMEM39B	0.37061	-1.22995	0.542	0.397	1
ANAPC1P2	0.370832	10.4284	0.479	0.41	1
RIPOR1	0.371028	0.676256	0.292	0.244	1
HEPH	0.371171	-0.568771	0.25	0.2	1
ECD	0.371185	0.952894	0.375	0.365	1
RAB8A	0.371291	-0.268405	0.229	0.175	1
TCF7L2	0.3713	33.631	0.375	0.314	1
PCAT7	0.371405	2.33418	0.271	0.302	1
IRS2	0.371594	9.33217	0.417	0.39	1
GUSBP17	0.37164	-4.58464	0.458	0.403	1
ENSG00000269749	0.371738	-0.399446	0.188	0.248	1
UBE2K	0.371767	0.672266	0.812	0.844	1
C6orf62	0.371951	12.1746	0.354	0.454	1
ENSG00000284605	0.372083	1.44981	0.083	0.13	1
PRKAB2	0.372193	1.32131	0.229	0.175	1
ENSG00000279765	0.372232	0.329715	0.604	0.613	1
RANBP2	0.372269	19.6698	0.688	0.708	1
ABCC6	0.372351	1.78974	0.188	0.143	1
ENSG00000242588	0.372369	8.73119	0.354	0.413	1
TLK2	0.372617	-6.44905	0.833	0.775	1
PITRM1-AS1	0.372924	0.268314	0.167	0.124	1
ENSG00000270249	0.372991	-1.06365	0.354	0.41	1
SPATA1	0.373073	-0.905583	0.083	0.124	1
SPTAN1	0.373097	-9.24369	0.833	0.844	1
SFT2D1	0.373358	0.740431	0.104	0.165	1
LINC02646	0.373373	-1.07428	0.104	0.067	1
PYGM	0.373427	1.15851	0.146	0.105	1
SH2D4B	0.373495	-0.608833	0.188	0.248	1
C11orf58	0.373507	0.676888	0.521	0.467	1
GTF2F1	0.37354	2.21763	0.188	0.14	1
HSPA5	0.373821	5.97067	0.333	0.298	1
C12orf76	0.373828	0.353276	0.062	0.111	1
SNHG12	0.374074	0.283942	0.125	0.089	1
GTF2H1	0.374136	1.29847	0.396	0.365	1
GTF2IRD2B	0.374217	-4.16855	0.562	0.571	1
GNAI2	0.374231	-0.585529	0.292	0.365	1
RRP1B	0.374448	-0.719495	0.292	0.356	1
ENSG00000223786	0.374634	5.00849	0.083	0.133	1
MIAT	0.374707	99.7099	0.812	0.93	1
MAN2A1	0.374756	4.68427	0.375	0.429	1
RFX3-AS1	0.374878	2.13235	0.25	0.305	1
ZNF793	0.375007	-0.387562	0.271	0.33	1
ZNFX1	0.37507	0.618261	0.354	0.295	1
ALDH3A2	0.375132	-1.45627	0.188	0.254	1
ZNF516	0.375514	9.77241	0.75	0.708	1
DIDO1	0.375639	11.9619	0.812	0.721	1
BEX1	0.375677	-0.268035	0.062	0.102	1
NDUFA10	0.376045	7.14364	0.625	0.676	1
DUSP16	0.376133	-1.36104	0.562	0.53	1
GK5	0.376233	-1.07686	0.229	0.289	1
AHCYL2	0.376256	-5.08932	0.688	0.752	1
ENSG00000249417	0.376504	0.429941	0.188	0.156	1
STRADA	0.376529	-2.27145	0.562	0.59	1
NKIRAS1	0.37657	-1.71251	0.375	0.454	1
CCDC18-AS1	0.376587	4.62196	0.438	0.378	1
GTPBP10	0.376613	-0.478932	0.208	0.165	1
ZNF438	0.377067	9.54525	0.25	0.311	1
CRNKL1	0.377205	0.414852	0.333	0.276	1
CAVIN4	0.37732	5.2176	0.438	0.479	1
ACP1	0.377405	0.253985	0.125	0.086	1
KIF26B	0.37745	-73.3179	0.5	0.514	1
SLC12A2	0.377573	-11.4302	0.562	0.502	1
ENSG00000259336	0.377604	-4.24296	0.146	0.102	1
ARMCX5-GPRASP2	0.377742	8.87477	0.562	0.679	1
ENSG00000255410	0.377792	0.765766	0.229	0.289	1
STPG2	0.37796	-3.96962	0.188	0.248	1
PCNP	0.377982	2.02494	0.479	0.444	1
PHKG1	0.378061	-0.651324	0.062	0.102	1
CD37	0.378197	-0.429109	0.104	0.146	1
LINC01876	0.378232	-10.429	0.229	0.27	1
ENSG00000250349	0.37863	12.0124	0.708	0.61	1
DGKI	0.378773	44.9634	0.708	0.657	1
YARS2	0.379172	-0.850008	0.292	0.368	1
SEMA4B	0.379189	0.419994	0.229	0.175	1
FHIT	0.379299	2.02212	0.396	0.314	1
ZNF708	0.37944	6.61228	0.688	0.61	1
PIEZO2	0.379529	-4.95918	0.188	0.248	1
TNRC6B	0.37967	14.0897	0.979	0.94	1
RAB30-DT	0.380026	-2.2365	0.354	0.451	1
NDUFAF5	0.380063	-0.575758	0.333	0.378	1
CNKSR2	0.3802	-32.9527	0.896	0.943	1
PLOD3	0.380275	-0.627857	0.062	0.102	1
YJEFN3	0.380305	1.69547	0.271	0.203	1
ENSG00000285779	0.381118	-0.27953	0.104	0.146	1
KIF1C	0.381344	0.31732	0.125	0.089	1
LRRC59	0.38153	-0.302567	0.083	0.121	1
LIG1	0.381699	-0.612355	0.167	0.124	1
DLD	0.381919	1.24223	0.333	0.286	1
ENSG00000287621	0.382133	-8.03594	0.104	0.152	1
NUP160	0.382191	5.75546	0.667	0.695	1
TSPAN16	0.382543	-0.495458	0.188	0.143	1
WHAMM	0.38263	1.49526	0.167	0.124	1
DDX17	0.382707	-1.95132	0.896	0.908	1
GLUL	0.38278	11.7029	0.5	0.425	1
NEMF	0.382887	1.03804	0.708	0.74	1
ARL15	0.382911	-16.8124	0.854	0.895	1
PPP1R12A	0.382939	5.01833	0.833	0.905	1
KLHDC2	0.383093	0.544438	0.375	0.302	1
MYDGF	0.383136	3.77103	0.229	0.187	1
TAFA2	0.383168	-4.11577	0.417	0.375	1
CLMP	0.383409	-4.11288	0.104	0.152	1
CAP1	0.383738	-0.293176	0.312	0.257	1
LHFPL6	0.383965	-1.59839	0.146	0.105	1
ENSG00000259200	0.384183	-10.2743	0.104	0.146	1
RPTOR	0.384591	-0.433549	0.75	0.79	1
ACTR3B	0.384598	-1.75583	0.354	0.432	1
CEP70	0.384986	5.87475	0.375	0.324	1
LMTK2	0.385002	-8.45835	0.646	0.619	1
CRISPLD2	0.385175	12.2209	0.062	0.105	1
ENSG00000275119	0.385406	-9.17725	0.146	0.194	1
ZNF92	0.385546	1.48797	0.312	0.26	1
ARHGAP35	0.385816	-0.442966	0.667	0.8	1
CFAP92	0.385886	-0.357147	0.354	0.311	1
RPL32P3	0.38589	-0.413059	0.25	0.311	1
OLA1	0.386204	-6.59244	0.688	0.768	1
SNTG1	0.386237	-108.192	0.25	0.197	1
SHROOM4	0.38635	-5.83603	0.062	0.108	1
ENTPD3-AS1	0.386393	-0.394558	0.229	0.168	1
MICOS10	0.386454	-1.00087	0.229	0.171	1
ZSCAN21	0.386578	-1.22469	0.125	0.178	1
ZBTB21	0.386789	1.80949	0.229	0.187	1
CNGB3	0.387186	-1.19049	0.146	0.203	1
MFSD6	0.38739	0.923616	0.25	0.19	1
BMPR2	0.387418	-12.5175	0.938	0.978	1
MPHOSPH9	0.387505	1.63071	0.479	0.454	1
ANKS1A	0.38758	0.725214	0.75	0.673	1
GTPBP4	0.387601	-0.377309	0.188	0.248	1
KLF3-AS1	0.387661	-8.12561	0.188	0.14	1
ORC3	0.38776	4.38849	0.438	0.365	1
TRPC5	0.387984	-1.36585	0.208	0.156	1
UVRAG	0.388078	6.83309	0.708	0.66	1
AKNAD1	0.388246	2.77876	0.396	0.537	1
GRIK5	0.388392	6.35908	0.479	0.53	1
BDP1	0.388463	1.16215	0.875	0.794	1
TMEM132D	0.388722	-33.5096	0.167	0.213	1
KCNIP4	0.38885	-114.728	0.583	0.511	1
CTNNA1	0.389071	-0.624969	0.75	0.8	1
ZNF260	0.38908	-2.72766	0.375	0.295	1
DONSON	0.389332	2.92124	0.312	0.241	1
ARL13B	0.390243	-1.18511	0.438	0.387	1
CLU	0.390258	0.380377	0.146	0.105	1
RABGEF1	0.390619	-13.2241	0.5	0.581	1
MFHAS1	0.391164	2.07107	0.438	0.527	1
CEBPZOS	0.391366	-0.508121	0.125	0.178	1
TXLNA	0.39138	-0.872043	0.312	0.375	1
MLLT1	0.391678	5.06663	0.375	0.302	1
EDC4	0.391796	0.778731	0.188	0.143	1
NACC1	0.391979	1.11911	0.25	0.21	1
ZMYND8	0.392074	2.59927	0.667	0.644	1
JMJD6	0.392223	1.64492	0.188	0.146	1
RMND5B	0.392336	0.929017	0.333	0.295	1
PTPRK	0.392477	-18.0105	0.792	0.768	1
METTL2A	0.392573	-0.285413	0.25	0.197	1
CLTC	0.393288	18.2143	0.604	0.686	1
BORA	0.393489	3.36187	0.104	0.156	1
GRK6	0.393678	0.990373	0.062	0.105	1
ZNF490	0.393732	3.5539	0.417	0.502	1
SIKE1	0.393865	0.884857	0.146	0.197	1
TRAPPC2	0.394061	-0.261507	0.188	0.244	1
DMWD	0.394114	0.293148	0.188	0.149	1
CDK11B	0.394543	1.05269	0.354	0.454	1
ENSG00000258924	0.394714	0.278162	0.188	0.149	1
TMEM123	0.394749	-1.74298	0.354	0.451	1
UBC	0.394933	3.50324	0.208	0.286	1
ENSG00000242553	0.39495	-0.462089	0.167	0.216	1
DDX21	0.394985	-0.945318	0.25	0.314	1
NBAS	0.395131	2.85855	0.833	0.775	1
GARRE1	0.395181	1.61759	0.583	0.492	1
ENSG00000223813	0.395473	-2.21872	0.104	0.149	1
STX5	0.395483	11.1121	0.271	0.216	1
ABCD3	0.39551	1.64419	0.458	0.41	1
TSNAX-DISC1	0.395601	2.49503	0.229	0.273	1
ENSG00000288849	0.39573	0.259556	0.188	0.143	1
ENSG00000249240	0.39581	1.13312	0.146	0.108	1
SRD5A1	0.395922	3.37349	0.229	0.178	1
ENSG00000256100	0.395946	0.400974	0.104	0.07	1
DIAPH2	0.396237	-7.68353	0.312	0.371	1
TRAM1	0.396255	-1.88373	0.333	0.371	1
ZNF561	0.396271	0.996624	0.208	0.162	1
KAT2A	0.396312	-0.301069	0.146	0.102	1
CLUAP1	0.396651	-5.53155	0.125	0.168	1
STX16-NPEPL1	0.396797	6.02899	0.688	0.708	1
ENSG00000288098	0.39691	-1.58772	0.146	0.194	1
AHDC1	0.397079	4.60275	0.667	0.565	1
GCC2	0.397297	4.6548	0.417	0.327	1
ENSG00000285733	0.397312	3.83154	0.521	0.457	1
NBL1	0.397337	-0.307343	0.188	0.14	1
ZNF66	0.397435	-0.912248	0.271	0.33	1
ITGAV	0.397514	5.94559	0.375	0.314	1
VAPA	0.397583	-4.21643	0.562	0.571	1
DDX42	0.397726	6.4852	0.625	0.527	1
TTYH3	0.3978	2.18555	0.479	0.571	1
LINC02112	0.397872	-0.938366	0.146	0.111	1
PNN	0.398166	1.66236	0.667	0.67	1
NDRG2	0.3984	0.31244	0.104	0.073	1
DDX10	0.398463	-9.94942	0.646	0.546	1
LINC00894	0.398501	-9.69897	0.417	0.47	1
ACBD5	0.399101	0.497777	0.292	0.238	1
KDM2B	0.399142	2.43778	0.521	0.473	1
CBSL	0.399151	0.26294	0.25	0.21	1
CMAHP	0.399244	-6.39716	0.167	0.216	1
MRFAP1	0.399369	0.684975	0.167	0.124	1
GJC1	0.399465	-1.04131	0.396	0.337	1
EIF4G3	0.39949	-5.78868	1	0.975	1
FAM222B	0.399557	7.26415	0.604	0.581	1
LPIN2	0.399567	-7.99825	0.375	0.333	1
ZNF3	0.399602	0.777293	0.354	0.429	1
CAB39L	0.399741	0.654244	0.333	0.273	1
GANC	0.400012	0.862361	0.146	0.111	1
KIAA1549L	0.400211	-7.61187	0.771	0.67	1
H1-4	0.40028	-0.477387	0.104	0.07	1
CC2D1A	0.400324	-0.936411	0.188	0.229	1
B4GALT1	0.40037	-0.268882	0.062	0.102	1
NPIPB13	0.400506	-0.354198	0.188	0.133	1
LINC00276	0.400542	-5.93258	0.146	0.098	1
HERC1	0.400643	15.3827	0.958	0.959	1
DHX35	0.400895	-0.291616	0.146	0.197	1
LYSMD3	0.401173	1.13095	0.125	0.092	1
TAPT1-AS1	0.401307	-3.87426	0.271	0.327	1
POLR3G	0.401326	0.255496	0.104	0.07	1
ANKRD28	0.40138	-6.08398	0.604	0.702	1
NPEPL1	0.401693	0.356874	0.25	0.206	1
XXYLT1	0.401929	2.86603	0.292	0.352	1
ENSG00000286416	0.402311	-2.20944	0.104	0.143	1
TMEM87A	0.402342	5.3346	0.458	0.556	1
PANK4	0.402345	4.33822	0.125	0.181	1
NRIP1	0.402353	-15.3995	0.542	0.632	1
NRG1	0.402476	-262.876	0.792	0.632	1
HIPK1	0.402619	-3.43731	0.438	0.502	1
LINC01278	0.402735	21.211	0.604	0.67	1
CRBN	0.402846	2.63686	0.271	0.343	1
ADAMTS2	0.40302	-1.3806	0.062	0.102	1
PAN3	0.403275	-3.43669	0.833	0.768	1
DOK7	0.403297	1.58499	0.188	0.146	1
ENSG00000235872	0.403418	-0.999276	0.125	0.171	1
PDHB	0.403483	0.274111	0.229	0.178	1
UTP11	0.403555	2.83341	0.167	0.127	1
GOLM1	0.403555	3.00857	0.646	0.724	1
MRPS31	0.403584	-0.394105	0.25	0.197	1
FZR1	0.403608	-1.44749	0.271	0.21	1
KCTD9	0.403661	-0.453807	0.208	0.162	1
NUDT5	0.403831	1.11684	0.292	0.337	1
NR2F2	0.403984	-6.90949	0.208	0.26	1
KANTR	0.404023	2.06313	0.625	0.66	1
SEMA5B	0.404173	3.62944	0.438	0.527	1
ENSG00000250697	0.404181	0.431316	0.104	0.07	1
TOMM70	0.40423	-4.21856	0.458	0.381	1
CENPC	0.404295	1.48126	0.417	0.371	1
ZFAND6	0.404369	0.410643	0.708	0.578	1
EPS15L1	0.404399	-3.99701	0.729	0.749	1
ENSG00000243144	0.404429	-0.644016	0.146	0.102	1
ENSG00000204422	0.404447	-1.27335	0.229	0.26	1
ZDHHC7	0.404474	-1.11153	0.167	0.117	1
SYNE1	0.404478	10.439	0.688	0.606	1
ENSG00000259244	0.404533	3.33844	0.333	0.4	1
ATXN1L	0.404594	-0.284607	0.208	0.276	1
ENSG00000276418	0.404606	7.19606	0.417	0.349	1
KDM6A	0.404609	-4.90797	0.667	0.803	1
EXOC1	0.404718	-0.869237	0.354	0.305	1
C19orf12	0.404882	-0.520428	0.188	0.238	1
C4orf33	0.405085	1.22246	0.083	0.133	1
ENSG00000230551	0.405365	-0.81053	0.167	0.229	1
ULK2	0.405387	4.62245	0.5	0.479	1
C3orf38	0.405539	1.95102	0.333	0.279	1
ENSG00000264772	0.405891	-2.01324	0.333	0.39	1
ZNF710	0.4059	-1.63143	0.458	0.419	1
SPDYE10P	0.405919	-0.365148	0.562	0.479	1
PARVA	0.405965	0.991733	0.104	0.07	1
IHO1	0.406139	0.694187	0.062	0.102	1
ARHGAP27P1-BPTFP1-KPNA2P3	0.406166	0.49234	0.292	0.238	1
ANKMY2	0.406309	2.12172	0.25	0.206	1
NRSN2-AS1	0.406321	-0.955097	0.333	0.432	1
ZC3H7B	0.406415	-0.938083	0.458	0.381	1
ENSG00000283563	0.406565	2.21569	0.292	0.248	1
RPL23	0.406569	-0.424515	0.146	0.19	1
SMAD4	0.406668	-3.4476	0.604	0.66	1
ZFC3H1	0.406941	-2.32101	0.688	0.746	1
ENSG00000255292	0.407008	-1.37406	0.292	0.219	1
CDH13	0.407068	18.4	0.083	0.133	1
ECT2L	0.407118	-1.61457	0.354	0.4	1
GFM2	0.407316	-0.875183	0.271	0.349	1
CLASP2	0.407359	-7.50976	0.979	0.965	1
COMMD3-BMI1	0.407363	0.530344	0.167	0.124	1
USP47	0.407371	3.31993	0.958	0.949	1
FAM120A	0.407742	-2.23142	0.5	0.543	1
SCAF1	0.407919	0.650139	0.25	0.216	1
LARS2	0.408239	-0.29947	0.333	0.394	1
AFAP1-AS1	0.408387	-1.25772	0.312	0.263	1
RPL23AP53	0.408402	0.539077	0.104	0.149	1
FAM234A	0.408546	0.523226	0.125	0.171	1
USP34	0.408593	13.8426	0.938	0.968	1
PDS5B	0.408632	-18.2554	0.792	0.889	1
ITSN1	0.40877	-2.67065	0.646	0.578	1
TCTN3	0.408824	1.94457	0.146	0.111	1
ENSG00000285940	0.408927	-6.11469	0.271	0.229	1
CUEDC1	0.409175	-0.719063	0.417	0.359	1
ENSG00000229180	0.409234	9.84662	0.458	0.483	1
FRA10AC1	0.409297	0.451207	0.417	0.359	1
NDUFS4	0.409629	4.82592	0.479	0.448	1
NPHP4	0.40967	-0.35644	0.188	0.254	1
NUDCD2	0.409693	1.1915	0.188	0.146	1
FGF7P3	0.409798	-25.3487	0.812	0.841	1
OSBPL2	0.409857	7.26533	0.312	0.27	1
PLEKHM3	0.409979	2.55441	0.562	0.479	1
SLC19A1	0.411031	-1.49237	0.292	0.225	1
ZSCAN9	0.411104	1.51904	0.104	0.149	1
KCNJ6	0.411189	0.872983	0.292	0.267	1
CDC16	0.411241	-0.279611	0.479	0.429	1
FBH1	0.411402	1.02121	0.271	0.305	1
ZPR1	0.411536	0.29491	0.125	0.092	1
MTUS1	0.411703	-0.273718	0.188	0.244	1
ENSG00000268193	0.412068	3.00347	0.25	0.302	1
KIAA0825	0.412083	-6.04716	0.312	0.378	1
TAGAP-AS1	0.412383	-2.42495	0.271	0.213	1
STK36	0.412726	0.516051	0.271	0.235	1
MPHOSPH10	0.412788	-1.36648	0.229	0.273	1
ENSG00000230773	0.412804	-0.405266	0.167	0.124	1
TRAPPC10	0.412955	0.332133	0.542	0.584	1
ENSG00000269307	0.413192	0.82363	0.083	0.127	1
CHKA	0.413407	7.92739	0.438	0.565	1
ZNF687	0.413447	1.6014	0.146	0.197	1
SRPRB	0.413697	2.20142	0.312	0.254	1
MIR29B2CHG	0.413848	15.5615	0.208	0.159	1
SCAMP1	0.413989	-0.994133	0.396	0.371	1
IFT80	0.41405	-0.570999	0.333	0.254	1
ZFYVE16	0.414073	1.42548	0.562	0.511	1
SLC27A4	0.414418	-0.354201	0.083	0.124	1
DPY19L2P2	0.414704	-4.15854	0.229	0.279	1
MERTK	0.41501	-0.347197	0.083	0.121	1
CTNND1	0.415265	-12.4814	0.708	0.708	1
ENSG00000228363	0.415295	0.3127	0.188	0.143	1
MAT2A	0.415676	1.89163	0.375	0.435	1
GUSBP1	0.415795	13.3681	0.979	0.946	1
UBE2O	0.415799	3.96763	0.604	0.54	1
ENO2	0.415823	17.9289	0.229	0.187	1
ENSG00000289027	0.41592	-0.731746	0.479	0.524	1
EIF4E2	0.415979	1.03512	0.292	0.251	1
ZNF776	0.416055	0.383919	0.146	0.108	1
CNN2	0.416075	-0.354309	0.146	0.197	1
AGBL1	0.416108	2.47361	0.104	0.149	1
NCL	0.416566	5.72129	0.562	0.66	1
RNF139	0.41658	1.74217	0.125	0.092	1
RMRP	0.416608	2.32993	0.125	0.178	1
ENSG00000197585	0.417185	1.70701	0.125	0.086	1
FAM174B	0.417513	-0.724131	0.188	0.146	1
LINC01237	0.417574	-4.99503	0.188	0.238	1
FBXW8	0.418046	0.433082	0.417	0.346	1
TSPAN15	0.418277	-0.950381	0.083	0.127	1
YTHDC1	0.418498	-2.8591	0.854	0.816	1
ZNF264	0.418865	8.73691	0.375	0.337	1
ENSG00000284606	0.418923	-6.86543	0.417	0.448	1
ENSG00000243024	0.418969	5.57574	0.104	0.07	1
ENSG00000250410	0.419072	-0.266683	0.167	0.219	1
DDX1	0.419105	1.09107	0.396	0.378	1
SLC35A5	0.419135	-0.521144	0.146	0.187	1
SIN3A	0.419504	4.65413	0.521	0.486	1
DNAJC8	0.419763	-0.294776	0.25	0.2	1
SP1	0.419876	-1.43903	0.208	0.257	1
CDC34	0.419898	0.791639	0.167	0.133	1
ENSG00000249141	0.420258	1.34746	0.104	0.073	1
ENSG00000272305	0.420386	-0.684185	0.167	0.216	1
HECW1	0.420428	-35.7603	0.771	0.79	1
MGC4859	0.420553	-0.762043	0.104	0.152	1
RHOU	0.420607	-1.67585	0.271	0.308	1
SEL1L	0.420625	1.99005	0.396	0.349	1
CEP57	0.420627	-3.70048	0.542	0.571	1
ERGIC2	0.420797	-0.409551	0.292	0.241	1
BUD23	0.420827	2.38337	0.208	0.292	1
ENPEP	0.420927	-2.12762	0.125	0.089	1
AK3	0.421035	2.81152	0.542	0.473	1
PMPCB	0.421064	4.65563	0.354	0.432	1
YAP1	0.421231	-1.46897	0.146	0.111	1
USP53	0.421597	-1.25299	0.167	0.216	1
NME9	0.42165	-1.52373	0.271	0.314	1
CEP97	0.421943	1.53365	0.562	0.521	1
CDYL	0.421955	22.5485	0.604	0.549	1
CCDC90B-AS1	0.421957	0.54887	0.125	0.092	1
WDR7-OT1	0.422	0.252002	0.104	0.073	1
HDAC8	0.422002	-14.1127	0.729	0.759	1
EDRF1	0.422456	8.81714	0.521	0.502	1
ATXN7L3-AS1	0.422714	0.440574	0.292	0.225	1
C7orf26	0.422999	0.635284	0.146	0.114	1
PURPL	0.423007	-10.4489	0.146	0.114	1
GAREM2	0.423271	0.357775	0.125	0.092	1
NBPF26	0.423602	-3.12245	0.438	0.451	1
MAGED4B	0.423749	2.41303	0.354	0.435	1
ELF1	0.423752	0.975989	0.208	0.168	1
TLK1	0.423937	7.018	0.729	0.784	1
ASIC1	0.424175	-34.305	0.479	0.419	1
TMC7	0.424274	-1.68424	0.188	0.146	1
SLC25A26	0.424321	-0.750414	0.354	0.413	1
CERS5	0.424589	-0.393075	0.458	0.527	1
CANT1	0.424698	-0.294612	0.083	0.124	1
SLC25A37	0.424848	-0.482442	0.083	0.124	1
NR2C1	0.424961	-0.722377	0.312	0.244	1
RBBP6	0.425239	-1.91517	0.812	0.844	1
DNAJB11	0.425408	7.98517	0.208	0.162	1
FBXO32	0.425605	-0.272756	0.104	0.152	1
TCEANC2	0.425617	-1.1193	0.083	0.127	1
LINC02241	0.425736	3.37207	0.729	0.673	1
ACAD10	0.425736	-0.664322	0.188	0.241	1
POC1B-AS1	0.425743	-0.31351	0.104	0.073	1
ENSG00000248636	0.425819	0.420078	0.104	0.073	1
SNRPB	0.425946	0.43119	0.146	0.108	1
PPIP5K2	0.42625	-2.76332	0.708	0.695	1
NIPA2	0.426329	1.54158	0.271	0.333	1
RAB2A	0.426604	-14.2348	0.854	0.844	1
AKAP11	0.426632	-0.41676	0.438	0.543	1
ZNF562	0.426699	0.272097	0.208	0.263	1
UFL1	0.426794	-1.41924	0.167	0.206	1
MSH2	0.426916	12.7577	0.604	0.517	1
TTN-AS1	0.426922	-9.54799	0.646	0.714	1
ANXA6	0.426968	6.42245	0.5	0.473	1
DNAAF9	0.42708	2.82626	0.833	0.848	1
TTC14	0.42725	4.73486	0.458	0.406	1
PHAX	0.427301	1.66041	0.208	0.168	1
RLIM	0.427554	-0.804525	0.562	0.486	1
ENSG00000241489	0.427596	2.9845	0.562	0.521	1
GOLIM4	0.427878	2.04703	0.542	0.625	1
NAA25	0.428528	2.64956	0.583	0.505	1
SPESP1	0.428657	-0.305155	0.062	0.102	1
DMXL1	0.428878	-1.47088	0.708	0.737	1
QSER1	0.428915	-0.623501	0.875	0.765	1
SAR1A	0.428972	4.51392	0.354	0.33	1
HMGB1	0.429112	-19.4371	0.604	0.648	1
TLCD3B	0.429263	-0.353306	0.104	0.149	1
ENSG00000125695	0.429374	0.721059	0.312	0.368	1
ANKZF1	0.4296	-0.314226	0.146	0.187	1
ZNF33B	0.429694	1.38421	0.438	0.479	1
UBE2Q2P1	0.429753	1.07004	0.438	0.365	1
FAM71F2	0.429949	-0.301859	0.167	0.213	1
RSL1D1-DT	0.430429	-0.793172	0.375	0.308	1
BTG1	0.430762	7.4225	0.458	0.4	1
LINC02055	0.430786	-7.27937	0.229	0.27	1
EIF2B4	0.430789	-0.302207	0.104	0.146	1
MACO1	0.431244	32.9297	0.729	0.848	1
UBALD2	0.431436	-0.393224	0.083	0.121	1
TPST1	0.431471	0.636291	0.688	0.648	1
KPNB1-DT	0.431531	1.03213	0.271	0.321	1
DGCR5	0.431571	1.87137	0.438	0.521	1
EPC2	0.431589	4.74637	0.896	0.908	1
TPCN1	0.431746	1.09271	0.167	0.137	1
ENSG00000285382	0.432176	-2.15406	0.375	0.333	1
ENSG00000285783	0.432243	-6.06947	0.083	0.127	1
BMS1P14	0.432286	-1.20182	0.292	0.387	1
ENSG00000283228	0.432286	-1.60695	0.417	0.467	1
SUGT1P4-STRA6LP-CCDC180	0.432329	1.11016	0.292	0.241	1
USP45	0.432644	3.72577	0.396	0.365	1
SF3B2	0.43267	11.0106	0.479	0.537	1
LINC02803	0.432982	-0.534866	0.188	0.241	1
HS6ST1	0.433154	4.15507	0.5	0.575	1
TARS3	0.433156	2.89842	0.458	0.4	1
MAP2K1	0.433183	7.98482	0.5	0.41	1
SH2B2	0.43326	-0.572918	0.208	0.286	1
DYNLL2	0.433748	-3.82615	0.292	0.352	1
CSNK1G1	0.433857	5.13219	0.521	0.483	1
ILKAP	0.433907	-0.662938	0.5	0.413	1
ENSG00000286145	0.43395	4.28498	0.625	0.54	1
EEF2	0.434029	-12.5333	0.396	0.454	1
ENSG00000257767	0.434152	-0.2817	0.104	0.149	1
CNOT4	0.434198	-0.924475	0.854	0.8	1
PVT1	0.434253	28.709	0.25	0.356	1
CCDC126	0.434331	-1.67121	0.229	0.311	1
METTL15	0.4345	-1.07135	0.542	0.502	1
ENSG00000283977	0.43452	12.0815	0.333	0.394	1
CERS1	0.434874	-0.413061	0.354	0.292	1
UBE2W	0.43495	0.455585	0.312	0.279	1
AEBP2	0.434988	-4.32348	0.583	0.717	1
ENSG00000258964	0.435005	-1.0498	0.188	0.238	1
TIPRL	0.435368	-0.944452	0.188	0.241	1
RSBN1L	0.435407	0.329657	0.604	0.702	1
EFHC1	0.435437	-1.67211	0.333	0.273	1
CUEDC2	0.435851	-1.09524	0.125	0.089	1
MAP2K3	0.436329	11.0638	0.188	0.149	1
ENSG00000230612	0.436581	-2.7471	0.333	0.394	1
C2CD3	0.436736	6.81737	0.604	0.549	1
DCAF16	0.437023	-1.10983	0.292	0.346	1
DHRS7B	0.437241	-2.35053	0.167	0.203	1
APEX1	0.437284	-0.31635	0.167	0.213	1
INO80B-WBP1	0.437397	-0.345991	0.125	0.171	1
NOLC1	0.4374	1.2403	0.292	0.238	1
STON2	0.437482	7.8855	0.208	0.283	1
ENSG00000264449	0.437685	-2.32506	0.312	0.39	1
MLLT6	0.437744	4.05877	0.458	0.429	1
KRBA2	0.437754	-0.400811	0.208	0.257	1
PSMD8	0.437859	5.6061	0.146	0.114	1
ENSG00000288981	0.438073	0.355862	0.208	0.178	1
SOX9-AS1	0.438109	-1.51057	0.167	0.213	1
NPSR1-AS1	0.438204	-5.3291	0.229	0.187	1
KIAA1671	0.438224	0.639272	0.146	0.108	1
C2orf69	0.438332	-0.685773	0.25	0.314	1
URGCP	0.438417	-0.986599	0.229	0.286	1
LRP6	0.438465	-5.04082	0.667	0.67	1
KATNAL2	0.438694	5.74795	0.292	0.244	1
GDF1	0.438849	0.402805	0.375	0.308	1
ENSG00000273507	0.43885	-0.376829	0.167	0.127	1
RPGRIP1L	0.439098	0.268256	0.292	0.241	1
NARS2	0.439236	-4.81968	0.375	0.444	1
ELMOD2	0.439248	-1.63648	0.271	0.337	1
ENSG00000234062	0.43975	0.706324	0.188	0.244	1
STK17A	0.439842	-3.37499	0.354	0.359	1
NDUFA3	0.439898	-0.452176	0.104	0.14	1
SYNRG	0.440136	-3.60337	0.562	0.651	1
SCAMP3	0.440156	-0.454949	0.146	0.184	1
PIK3C2A	0.440248	-0.431055	0.625	0.749	1
WASH2P	0.440278	2.76716	0.292	0.241	1
IGF1R	0.440653	23.0584	0.979	0.949	1
ALMS1	0.440713	1.45082	0.708	0.794	1
DPY30	0.440946	-17.4905	0.771	0.838	1
AGAP4	0.440985	-0.275662	0.396	0.337	1
USP10	0.441051	-0.933716	0.688	0.676	1
BCAS4	0.441816	-1.91364	0.208	0.238	1
CUTC	0.441895	-0.966441	0.292	0.232	1
LINC00472	0.441923	0.618381	0.25	0.219	1
DNM1	0.442167	7.31846	0.396	0.505	1
SBNO1	0.442351	1.64353	0.771	0.73	1
ZMIZ1	0.442596	-55.4331	0.938	0.956	1
CHST12	0.443139	-1.23025	0.208	0.254	1
UBXN7	0.443299	1.75051	0.688	0.721	1
ENSG00000286074	0.443383	-0.984093	0.5	0.483	1
CCDC102B	0.443622	-5.68992	0.312	0.248	1
TDRKH	0.443666	-0.710788	0.167	0.206	1
YIPF7	0.444032	-1.31268	0.125	0.162	1
FKBP15	0.444161	-0.662299	0.292	0.324	1
ENSG00000230333	0.444319	-28.9589	0.375	0.473	1
USP13	0.444344	-2.9349	0.417	0.489	1
ENSG00000268434	0.4448	0.349649	0.188	0.149	1
ENSG00000254907	0.444942	2.91198	0.271	0.216	1
PPIB	0.445221	0.417456	0.083	0.124	1
PHC3	0.445237	9.66262	0.542	0.625	1
ARPC2	0.445291	12.3883	0.521	0.483	1
FBXO38-DT	0.445649	-13.5493	0.333	0.368	1
PITPNA	0.445671	-0.86203	0.354	0.295	1
ENSG00000253197	0.445676	0.315454	0.146	0.197	1
SNIP1	0.445716	0.369801	0.167	0.13	1
EEF2K	0.44581	-1.05849	0.167	0.216	1
CCDC149	0.445987	0.839792	0.167	0.13	1
LZTS2	0.446139	0.86597	0.125	0.092	1
KLHL11	0.446307	0.281448	0.167	0.127	1
DDI2	0.44632	0.643868	0.208	0.168	1
BRD9	0.446334	0.566086	0.479	0.375	1
OTULIN	0.446466	-1.09445	0.292	0.235	1
LRP5	0.446784	3.91688	0.354	0.292	1
ENSG00000263745	0.4468	-7.76642	0.104	0.14	1
ENSG00000111788	0.446848	-0.329357	0.146	0.108	1
SMAD2	0.446865	-16.6008	0.875	0.835	1
SEMA3F	0.447189	0.330809	0.104	0.073	1
RCC1L	0.447302	-1.41569	0.292	0.34	1
NAIPP3	0.447352	-0.31845	0.125	0.156	1
SIRT1	0.44737	7.64685	0.396	0.365	1
PCDHA7	0.44802	-1.15445	0.312	0.352	1
NR3C1	0.448117	1.12772	0.125	0.092	1
ZNF83	0.448231	0.364304	0.646	0.6	1
NBEAP2	0.448442	-0.367929	0.104	0.146	1
KCNQ2	0.448757	18.07	0.542	0.635	1
ENTPD5	0.448841	-0.617969	0.125	0.162	1
CSNK2A2	0.449027	-0.294338	0.229	0.289	1
VCAN-AS1	0.449109	-1.12344	0.167	0.124	1
MGMT	0.449203	6.28021	0.188	0.152	1
ZNF253	0.449262	-1.84059	0.458	0.403	1
ATP6AP1L	0.449459	-6.83802	0.354	0.371	1
SAE1	0.449476	3.88558	0.375	0.327	1
ZSWIM4	0.449611	0.403325	0.354	0.451	1
CHD9	0.44962	0.824057	0.938	0.937	1
ANKRD18CP	0.449887	-0.454826	0.125	0.162	1
LNPK	0.450185	-3.97344	0.562	0.495	1
ENSG00000266908	0.450325	-1.31393	0.104	0.073	1
DPY19L4	0.450359	-0.287938	0.208	0.162	1
MACF1	0.450494	57.7775	0.979	0.994	1
MCUB	0.45058	-0.868689	0.188	0.232	1
ATP8B2	0.450616	-1.28547	0.333	0.429	1
TUBA1A	0.450968	-9.40342	0.688	0.756	1
FBXO46	0.450977	-0.62709	0.188	0.235	1
CACNG4	0.451107	-16.942	0.604	0.692	1
COMMD10	0.452026	1.27949	0.604	0.603	1
EXD3	0.452075	-2.60845	0.396	0.362	1
PREP	0.452638	-3.33633	0.438	0.387	1
GDPD1	0.452767	-0.606277	0.375	0.279	1
MBD6	0.452896	-0.544241	0.229	0.283	1
ILF3	0.453165	-10.2392	0.938	0.883	1
BRSK2	0.453579	8.41806	0.667	0.676	1
KAZN	0.453851	-31.199	0.542	0.581	1
ATN1	0.454114	8.18583	0.771	0.667	1
DNAH17	0.454375	2.68973	0.188	0.146	1
DNAJB4	0.454506	-2.82794	0.271	0.333	1
LRP4-AS1	0.454524	1.19623	0.125	0.089	1
KRI1	0.455525	-0.771541	0.146	0.187	1
ENGASE	0.455744	-0.506023	0.208	0.26	1
RMND5A	0.456323	2.67121	0.375	0.429	1
RARRES1	0.456425	-1.42739	0.167	0.206	1
TOPBP1	0.456501	-0.699901	0.417	0.365	1
PKD1P1	0.456525	-4.96651	0.167	0.206	1
DPF2	0.457194	-0.590972	0.229	0.276	1
GNB3	0.457208	0.773567	0.146	0.111	1
SLC29A4	0.45731	-1.25323	0.271	0.33	1
SMG1P2	0.457322	-0.462889	0.25	0.286	1
ENSG00000264269	0.457389	-0.274089	0.208	0.168	1
AGK-DT	0.457658	-5.67375	0.188	0.225	1
C9orf85	0.457733	-0.596911	0.167	0.121	1
ATXN2L	0.45779	1.21941	0.521	0.613	1
RBPJ	0.457965	-13.6627	0.958	0.914	1
UBXN4	0.457968	-1.13813	0.771	0.797	1
CCDC138	0.458008	6.39702	0.5	0.568	1
PTPRS	0.458398	48.922	1	0.997	1
PCM1	0.458403	-1.6345	0.875	0.956	1
PUM3	0.458405	-3.9808	0.438	0.524	1
NOL4L	0.458411	1.36341	0.667	0.603	1
ENSG00000264015	0.458726	0.504086	0.396	0.454	1
RAD54L2	0.458797	3.78918	0.604	0.606	1
USP12	0.458987	10.8877	0.562	0.587	1
ANO4	0.459146	6.87843	0.125	0.095	1
NOL9	0.459386	-0.396475	0.312	0.251	1
CDK7	0.459492	0.376372	0.146	0.181	1
GALNT18	0.459607	-10.6089	0.479	0.473	1
WDR25	0.45968	-5.83089	0.25	0.203	1
VPS35	0.459857	3.4558	0.438	0.4	1
NNT	0.459857	5.1718	0.438	0.498	1
CAMTA2	0.46029	0.80277	0.188	0.257	1
AIFM2	0.460397	-2.41459	0.188	0.235	1
BCR	0.460487	-7.29721	0.604	0.638	1
FMR1	0.460512	2.42634	0.375	0.492	1
LINC01250	0.460607	0.459251	0.146	0.194	1
NPIPB3	0.460765	-17.5253	0.562	0.638	1
SRRT	0.460829	-1.39108	0.458	0.429	1
PPM1A	0.460943	0.773542	0.667	0.587	1
KIAA0753	0.461122	-1.97825	0.354	0.384	1
TRO	0.461175	2.02116	0.333	0.276	1
AP2A1	0.461467	-1.83161	0.208	0.162	1
BET1L	0.462339	10.9016	0.104	0.076	1
RPS6KC1	0.462441	24.5504	0.729	0.733	1
ZSCAN18	0.46262	5.38756	0.167	0.222	1
MAP1LC3B	0.462695	9.48092	0.271	0.225	1
TRDMT1	0.462901	-0.710543	0.188	0.229	1
ENOX2	0.46311	-180.705	0.479	0.508	1
ENSG00000223509	0.463142	-0.252095	0.083	0.117	1
TTC6	0.463306	4.35307	0.104	0.14	1
ENSG00000288075	0.46334	-3.16373	0.146	0.197	1
PBX4	0.463474	-6.72576	0.312	0.26	1
USP33	0.463518	-0.375627	0.729	0.663	1
TMC6	0.463708	1.39153	0.125	0.175	1
UGDH-AS1	0.463733	0.862353	0.188	0.267	1
CNP	0.463761	-0.282447	0.125	0.168	1
ENSG00000286872	0.463872	-1.53304	0.083	0.121	1
CYRIB	0.463894	-2.97245	0.625	0.711	1
ENSG00000214870	0.463927	-4.18544	0.083	0.117	1
FCSK	0.463975	0.488092	0.125	0.095	1
TET3	0.464074	6.40675	0.833	0.829	1
TM7SF3	0.464099	6.64924	0.208	0.165	1
OSER1	0.464133	1.39097	0.208	0.162	1
QRICH1	0.464194	2.50759	0.562	0.587	1
ZNF235	0.464281	-9.47858	0.438	0.489	1
C21orf91	0.464285	-0.291204	0.375	0.305	1
PI4KAP1	0.464306	-1.34991	0.375	0.324	1
NT5C3A	0.464385	-1.22516	0.354	0.413	1
DLAT	0.464476	-0.591886	0.208	0.248	1
TMEM259	0.46449	2.17381	0.25	0.203	1
PDGFC	0.464667	-21.3442	0.125	0.162	1
PPP1R9B	0.464669	-0.727665	0.104	0.143	1
ENSG00000286681	0.464719	-0.875455	0.167	0.203	1
TMEM47	0.464827	-0.917948	0.188	0.241	1
AGAP3	0.464859	10.731	0.5	0.451	1
TRIP4	0.464918	-0.256327	0.312	0.241	1
FANCM	0.46514	0.703055	0.146	0.187	1
ZNF286B	0.465314	-1.88575	0.562	0.613	1
C16orf74	0.465564	-0.882263	0.104	0.14	1
CERS4	0.466075	-5.16106	0.542	0.587	1
ADCK1	0.466206	0.643538	0.146	0.111	1
ENSG00000197813	0.466236	-0.605914	0.167	0.2	1
TBC1D10A	0.466484	1.65643	0.125	0.092	1
DBT	0.466667	-2.18625	0.229	0.175	1
ENSG00000274322	0.466859	1.03352	0.542	0.568	1
ENSG00000286132	0.466875	0.414472	0.208	0.165	1
GRHL2	0.467134	4.47136	0.188	0.149	1
SFPQ	0.46714	4.96391	1	0.987	1
PHTF2	0.467433	4.25944	0.521	0.629	1
PLEKHA8	0.467728	-3.05323	0.729	0.679	1
STAT1	0.46777	2.43654	0.417	0.416	1
CDH18	0.4679	27.241	0.188	0.149	1
ZNF606	0.468327	-0.634818	0.292	0.229	1
SLC35F5	0.46863	12.1337	0.583	0.546	1
LINC02488	0.468743	1.15943	0.208	0.165	1
ENSG00000288107	0.4688	-0.702165	0.167	0.203	1
RPS6KB1	0.46907	-0.332488	0.521	0.438	1
ZSWIM7	0.469119	-0.512577	0.188	0.137	1
NEGR1	0.469162	47.9855	0.583	0.641	1
ENSG00000259564	0.46917	3.05567	0.208	0.267	1
DYNC1H1	0.469206	7.26545	1	0.933	1
TRAM2	0.469338	0.506582	0.167	0.13	1
HNRNPH3	0.469368	0.338703	0.729	0.717	1
USP24	0.469384	-3.69991	0.833	0.787	1
MRPL1	0.469442	-0.660712	0.208	0.165	1
CUL4A	0.469551	-2.76677	0.583	0.641	1
ZXDC	0.469613	1.73716	0.458	0.537	1
RFX3	0.469963	-64.5194	0.958	0.949	1
FRMPD4	0.470462	0.984069	0.125	0.095	1
ZNF121	0.470555	0.53179	0.417	0.362	1
COG7	0.47064	0.290638	0.417	0.346	1
GUSBP2	0.470876	3.90785	0.521	0.483	1
CERK	0.470979	-2.16072	0.625	0.527	1
ACO2	0.471043	14.7779	0.521	0.479	1
ZRANB1	0.471073	6.7083	0.625	0.556	1
GLDC	0.471099	3.31846	0.417	0.359	1
DMTF1	0.471154	0.824534	0.792	0.806	1
DDX39A	0.471195	-0.49187	0.083	0.114	1
FAM184B	0.471271	-11.0942	0.417	0.46	1
ENSG00000269043	0.471566	-0.725092	0.438	0.352	1
VPS11	0.471858	0.590648	0.104	0.143	1
EYA1	0.471996	-1.11614	0.104	0.076	1
PARL	0.472042	-0.458018	0.188	0.235	1
MZF1	0.472498	0.362858	0.208	0.181	1
RAD23B	0.472881	1.34218	0.542	0.622	1
ABCF1	0.473006	5.04697	0.604	0.495	1
RNF168	0.47302	0.291759	0.292	0.378	1
PAFAH1B1	0.473059	-4.52539	0.875	0.946	1
ZC3H13	0.473142	-2.58784	0.833	0.81	1
PCBP1-AS1	0.473188	19.2587	0.688	0.689	1
PLPPR5	0.47389	-3.70891	0.104	0.076	1
RRP7A	0.473924	-0.382981	0.167	0.213	1
UNK	0.474007	0.740797	0.396	0.448	1
MIRLET7BHG	0.47413	9.33845	0.458	0.556	1
IDE	0.474147	2.09988	0.271	0.232	1
HNRNPD	0.474158	2.84625	0.75	0.775	1
MOB2	0.474362	-8.13821	0.354	0.384	1
HNRNPK	0.474454	0.73707	0.75	0.81	1
SEM1	0.474463	-6.91623	0.396	0.384	1
ENSG00000245552	0.47478	-8.1581	0.688	0.629	1
TRIM2	0.474817	-8.21393	0.5	0.422	1
RIMKLB	0.474924	-0.332773	0.521	0.597	1
PLEKHM1	0.474957	11.7089	0.333	0.298	1
KPNA2	0.475147	5.56277	0.25	0.222	1
JAK2	0.475178	0.823286	0.438	0.381	1
SYN3	0.475367	-6.97816	0.438	0.381	1
MALRD1	0.475517	-4.45755	0.104	0.143	1
RAB11FIP3	0.476539	-7.04734	0.875	0.816	1
SF3B1	0.476564	-3.18593	0.812	0.781	1
IFRD1	0.477289	27.7401	0.542	0.502	1
SS18	0.477389	3.98243	0.521	0.425	1
SRPK2	0.477592	3.46932	0.854	0.848	1
COPS8	0.478075	-0.306185	0.104	0.143	1
MAD1L1	0.478277	-2.05006	0.583	0.559	1
RBM23	0.478366	1.05108	0.333	0.302	1
MATR3	0.478521	12.2601	0.875	0.902	1
ENSG00000267228	0.478982	1.73188	0.417	0.371	1
NLRC3	0.479114	-0.262078	0.104	0.137	1
SMYD2	0.479283	-10.5104	0.208	0.238	1
DDX27	0.479591	0.434442	0.292	0.254	1
ENSG00000286717	0.479683	-0.472546	0.104	0.076	1
RPA1	0.480073	-0.948819	0.146	0.19	1
TUBGCP6	0.480216	1.27179	0.229	0.203	1
RNF14	0.480241	0.598539	0.271	0.235	1
CDC42SE2	0.480692	-2.85604	0.771	0.698	1
FBXO10	0.480717	0.401648	0.333	0.308	1
PHF20	0.480785	-2.06094	0.646	0.67	1
ZNF765	0.480954	-0.4952	0.125	0.165	1
BCKDHB	0.481034	7.06429	0.438	0.403	1
POLR2F	0.481046	1.21721	0.312	0.279	1
DHX57	0.4815	-0.529958	0.479	0.422	1
SLC39A14	0.481632	4.87094	0.208	0.175	1
ZFP62	0.482059	-1.67881	0.208	0.248	1
ATRN	0.482526	6.104	0.646	0.702	1
ASTN2	0.483112	-35.1822	0.417	0.41	1
DHDDS	0.483176	7.2925	0.396	0.346	1
NPIPB5	0.483402	-14.1538	0.812	0.835	1
PFKP	0.483432	17.7918	0.292	0.26	1
TMEM63A	0.483578	-0.511575	0.104	0.14	1
ENSG00000249209	0.483737	-3.13469	0.875	0.902	1
ENSG00000284057	0.484112	-8.28143	0.521	0.575	1
CUX1	0.484318	-7.22604	0.938	0.94	1
NPIPB7	0.484414	1.47738	0.125	0.092	1
FAT2	0.484442	0.723754	0.125	0.095	1
ALDH7A1	0.484778	4.2884	0.354	0.305	1
ZNF33A	0.48533	-4.49605	0.583	0.66	1
PMS2P3	0.485418	0.583122	0.188	0.152	1
NACAD	0.485747	1.4577	0.146	0.197	1
USP6NL	0.485905	5.88998	0.542	0.537	1
WDR97	0.48595	1.05624	0.125	0.095	1
TANK	0.486078	-4.2286	0.375	0.432	1
TMOD2	0.486115	1.47926	0.312	0.279	1
GTF2H2B	0.486387	0.7244	0.583	0.619	1
RSF1	0.486422	-7.45161	0.917	0.883	1
PRPF31	0.486557	-0.549511	0.208	0.156	1
NCAM2	0.48659	49.8767	0.333	0.381	1
LARGE1	0.486723	-0.924192	0.833	0.841	1
PATJ	0.486789	5.79119	0.292	0.356	1
CNOT11	0.486825	-0.262863	0.188	0.229	1
MBTPS2	0.486961	-0.946462	0.083	0.117	1
ACAD8	0.487209	0.427399	0.104	0.076	1
MFSD2B	0.487411	-0.441832	0.229	0.187	1
ALDH2	0.487555	0.659962	0.146	0.197	1
HGS	0.487695	6.45389	0.229	0.276	1
ZFP64	0.487803	0.58913	0.333	0.283	1
KDM3A	0.487862	16.5979	0.646	0.657	1
NAA35	0.488347	12.1521	0.646	0.597	1
ZNF91	0.488571	-11.6395	0.917	0.844	1
ERLEC1	0.488755	0.458526	0.188	0.162	1
ZNF333	0.488817	2.17883	0.167	0.21	1
PPIA	0.489404	-1.32937	0.375	0.444	1
HSPB11	0.489438	-0.256932	0.125	0.089	1
NRBP1	0.489505	0.853827	0.458	0.384	1
STXBP1	0.489513	-3.68732	0.896	0.86	1
UQCRC2	0.489598	0.45833	0.375	0.416	1
DDX39B	0.48967	24.2111	0.75	0.79	1
HSF5	0.489772	-0.721308	0.125	0.092	1
EFL1	0.489832	1.59063	0.292	0.352	1
DKC1	0.491392	-0.413038	0.104	0.137	1
CHMP6	0.491779	-0.419956	0.083	0.121	1
XRCC5	0.491842	6.29256	0.688	0.832	1
SUPT16H	0.492146	-0.50327	0.438	0.508	1
LRRC37A4P	0.492245	2.51848	0.708	0.705	1
ENSG00000222017	0.492396	-0.469227	0.083	0.117	1
ZCCHC14	0.492446	-2.98366	0.75	0.698	1
GNL3	0.492451	11.2745	0.396	0.333	1
SLC25A42	0.492484	-2.49845	0.188	0.232	1
FBXO38	0.492517	-0.484076	0.417	0.368	1
SMURF1	0.492624	-1.0783	0.604	0.597	1
ENSG00000258782	0.492638	0.742306	0.208	0.175	1
BRD1	0.492703	-1.93135	0.562	0.657	1
CBWD5	0.492763	-0.700282	0.5	0.444	1
OCIAD2	0.492818	2.546	0.146	0.114	1
NPIPB4	0.493372	-14.3176	0.458	0.489	1
TOX4	0.493394	5.02542	0.188	0.248	1
FNDC3B	0.493447	5.55618	0.521	0.552	1
APCDD1	0.49357	1.1999	0.167	0.13	1
YY1	0.493593	-0.51367	0.646	0.683	1
HK1	0.493631	9.81546	0.417	0.362	1
ENSG00000230286	0.493752	-5.47106	0.396	0.333	1
ZFTA	0.493956	-0.351953	0.208	0.26	1
EIF3M	0.494017	0.772721	0.146	0.197	1
CILK1	0.494033	-1.49209	0.292	0.343	1
ENSG00000288534	0.494057	22.6437	0.625	0.613	1
PMM2	0.494087	-4.66436	0.583	0.686	1
ZNF286A-TBC1D26	0.494095	-2.84584	0.667	0.673	1
ENSG00000287691	0.494423	4.10379	0.188	0.156	1
MED4	0.494531	-3.9395	0.438	0.441	1
CSPG4P10	0.494583	0.310249	0.229	0.187	1
AMOTL2	0.494924	-1.74806	0.25	0.283	1
FUT11	0.495137	0.89934	0.167	0.14	1
ENSG00000254732	0.495421	3.1872	0.5	0.454	1
TRAPPC8	0.495477	-1.29306	0.646	0.638	1
RANBP3	0.495528	4.67836	0.562	0.61	1
CASC3	0.495831	0.965757	0.292	0.365	1
PUS7	0.495989	-0.83983	0.229	0.168	1
IP6K2	0.496233	0.626823	0.583	0.644	1
NISCH	0.496464	1.12901	0.5	0.463	1
KCNB1	0.496616	2.80946	0.208	0.181	1
TMEM14B	0.496882	-0.452155	0.354	0.394	1
RABEPK	0.496919	-1.02831	0.125	0.095	1
ZNF706	0.497237	11.3672	0.312	0.4	1
ENSG00000285667	0.497456	-0.696956	0.104	0.073	1
EIF3J	0.497716	-0.486579	0.25	0.295	1
WASH3P	0.497854	-0.486523	0.354	0.302	1
SLC25A29	0.497906	-1.20423	0.417	0.368	1
FN1	0.497925	-0.573225	0.208	0.168	1
CHCHD3	0.498108	6.12178	0.625	0.698	1
SLMAP	0.498338	-1.94727	0.646	0.679	1
TRAPPC9	0.498339	11.71	0.812	0.883	1
ZNF775	0.498345	-0.37693	0.146	0.203	1
PDCD7	0.498458	-0.45681	0.188	0.219	1
TTC5	0.498954	1.18189	0.188	0.156	1
PRIMPOL	0.499168	-1.50862	0.146	0.187	1
ENSG00000217576	0.499184	-1.23508	0.167	0.121	1
FLOT1	0.499371	-0.350605	0.188	0.235	1
POLR3D	0.499562	1.53554	0.083	0.117	1
ZNF23	0.499603	0.256544	0.125	0.095	1
STAT4	0.499768	-5.50748	0.167	0.127	1
HLA-L	0.499792	-0.488409	0.271	0.2	1
CYP4V2	0.500052	-0.670198	0.146	0.184	1
PTOV1	0.500086	6.10153	0.271	0.33	1
FAR2	0.50012	2.62156	0.375	0.327	1
BIN3	0.500159	-2.27052	0.271	0.213	1
OSMR	0.500261	-0.290128	0.146	0.184	1
SLC9A8	0.500461	2.48485	0.25	0.206	1
RPL10	0.500473	-1.53303	0.229	0.267	1
HSDL2	0.500585	-2.30676	0.25	0.2	1
STMN1	0.500596	-4.53975	0.562	0.641	1
IFNGR2	0.500694	1.14553	0.333	0.295	1
PANK2	0.50085	-1.07669	0.479	0.483	1
ENSG00000258344	0.500878	-3.03891	0.375	0.41	1
C11orf80	0.50103	1.47557	0.562	0.632	1
ST8SIA5-DT	0.50104	0.813658	0.312	0.257	1
CEP44	0.501189	-1.97849	0.25	0.298	1
NPM1	0.501199	4.56284	0.375	0.463	1
PRPF18	0.501227	0.328244	0.333	0.295	1
MTMR4	0.501479	-1.88667	0.479	0.521	1
MIA2	0.501522	-3.95041	0.458	0.4	1
ARL5B	0.501555	5.58197	0.375	0.454	1
ENSG00000259712	0.501613	-0.401567	0.125	0.162	1
ABHD5	0.501644	4.23176	0.208	0.26	1
NKAPD1	0.501712	-0.271306	0.146	0.19	1
WDR61	0.501941	-0.422188	0.167	0.213	1
MGAT5B	0.50201	0.942222	0.292	0.257	1
TRIM66	0.502294	-1.18364	0.146	0.121	1
RXRB	0.502464	0.817236	0.167	0.133	1
MDM2	0.502634	19.386	0.562	0.59	1
SGK1	0.502677	1.89135	0.104	0.083	1
ENSG00000260269	0.502968	-5.38928	0.188	0.225	1
TMEM258	0.50352	2.40165	0.208	0.178	1
ENSG00000230325	0.503554	0.563023	0.146	0.184	1
RAD9A	0.503974	-0.891442	0.292	0.244	1
MAP3K15	0.503977	-0.298708	0.104	0.133	1
ABCA2	0.504128	-1.66712	0.25	0.2	1
NPAS2	0.504155	1.17936	0.125	0.098	1
IGSF3	0.504301	8.50056	0.375	0.444	1
CCDC146	0.504432	1.20124	0.438	0.4	1
RAB14	0.504467	0.448121	0.417	0.483	1
ENSG00000285669	0.504518	-0.439317	0.083	0.114	1
DOK4	0.504524	0.793021	0.146	0.2	1
LENG8	0.505296	23.8151	0.479	0.537	1
RAB3D	0.505411	-0.324991	0.104	0.137	1
ZDHHC11	0.505434	-3.90481	0.354	0.365	1
SLC7A7	0.505438	4.21999	0.104	0.076	1
STAM2	0.505712	-0.545778	0.333	0.295	1
FKBP3	0.505752	0.259558	0.229	0.289	1
PEX3	0.505993	-0.466769	0.271	0.232	1
LAMP5	0.506063	-0.396506	0.125	0.092	1
VEGFA	0.506308	26.7179	0.292	0.241	1
MBNL1	0.506468	-14.5784	0.562	0.587	1
CSNK1G3	0.506792	-4.31995	0.542	0.597	1
GIT2	0.507008	-1.21502	0.375	0.317	1
TMEM126B	0.507025	-0.336047	0.104	0.137	1
DNAH2	0.50708	1.08078	0.104	0.079	1
AK4	0.50709	2.85386	0.104	0.079	1
RPS3	0.507114	3.0569	0.354	0.321	1
PJA2	0.507131	20.8067	0.646	0.733	1
ACTR3	0.507188	1.49075	0.646	0.651	1
MAPRE3	0.507198	0.540837	0.333	0.276	1
CAMKK2	0.507303	-1.55825	0.25	0.213	1
PRR3	0.507307	0.797144	0.104	0.076	1
STK24	0.507385	1.37131	0.5	0.476	1
IFI27L1	0.507423	-0.46354	0.104	0.137	1
ATG4C	0.507475	3.40036	0.229	0.19	1
HDGFL3	0.507478	5.44464	0.792	0.879	1
PGAM1	0.507629	0.548602	0.083	0.124	1
CPSF1	0.507634	0.738239	0.188	0.232	1
DACT3-AS1	0.507876	0.727362	0.125	0.095	1
ITGB3BP	0.508143	0.98984	0.312	0.371	1
ENSG00000276128	0.508247	0.6401	0.146	0.197	1
WDPCP	0.508728	-28.148	0.667	0.657	1
BORCS8-MEF2B	0.509099	0.742584	0.104	0.079	1
SPATA6L	0.509114	13.6788	0.104	0.079	1
ENSG00000255790	0.509154	-0.653834	0.083	0.114	1
MGA	0.509155	-0.935572	0.5	0.578	1
LINC02680	0.509314	1.82525	0.083	0.117	1
PIGC	0.509378	-2.74242	0.146	0.187	1
PAPPA	0.509379	19.2056	0.188	0.165	1
GOLGA5	0.509511	0.890551	0.167	0.137	1
CLIP2	0.509681	3.32607	0.792	0.784	1
WASH9P	0.509758	0.298335	0.146	0.114	1
TCF20	0.509829	-23.8567	0.812	0.752	1
TUB	0.51002	-2.57551	0.208	0.171	1
SNRPA1	0.510087	-0.412176	0.271	0.308	1
MT-ND4	0.51076	-5.27883	0.583	0.695	1
ZNF433-AS1	0.511109	2.6186	0.417	0.381	1
MTHFD2L	0.511187	-4.46985	0.521	0.546	1
CNOT6	0.511393	1.09528	0.771	0.74	1
CDO1	0.511904	0.829141	0.125	0.098	1
RAB18	0.512033	6.01867	0.479	0.46	1
RAPGEFL1	0.512099	-0.287313	0.167	0.206	1
ENSG00000283761	0.512177	-3.08859	0.417	0.476	1
GGA1	0.512211	-2.60471	0.271	0.232	1
SETD6	0.512345	0.806552	0.104	0.146	1
TCHP	0.51243	0.562395	0.458	0.397	1
DSE	0.512518	-9.25163	0.521	0.53	1
NOC3L	0.512648	1.21665	0.188	0.229	1
OTUB2	0.512866	-0.938542	0.229	0.295	1
PPIG	0.513046	-2.02614	0.438	0.479	1
TGFBRAP1	0.513198	3.48445	0.271	0.225	1
ENSG00000258677	0.5135	20.3954	0.667	0.749	1
SHANK3	0.5137	1.26352	0.229	0.203	1
ANTXR1	0.514183	-8.434	0.771	0.816	1
ENSG00000289346	0.514371	-2.62818	0.729	0.765	1
CLVS2	0.514399	-3.78845	0.625	0.625	1
TMEM63B	0.514472	-1.18153	0.292	0.34	1
NOSIP	0.514486	1.26951	0.104	0.14	1
CSNK1G2	0.514659	-0.339856	0.271	0.337	1
E2F3	0.515034	-2.53405	0.312	0.254	1
WWC3	0.515179	2.32104	0.479	0.39	1
CAMK4	0.515209	-23.5866	0.646	0.705	1
CROCCP3	0.515292	-1.05243	0.354	0.425	1
TSEN2	0.515322	1.23755	0.292	0.248	1
RPP30	0.515416	-3.15501	0.104	0.137	1
LDB2	0.515443	1.57214	0.271	0.216	1
SEC31B	0.515754	-0.96802	0.292	0.34	1
CLDN12	0.515896	0.793977	0.229	0.197	1
PHF12	0.516038	1.43278	0.417	0.463	1
LEMD2	0.516387	2.1204	0.229	0.197	1
ING5	0.517253	0.889308	0.271	0.333	1
PRKAR2B-AS1	0.517382	1.94402	0.188	0.156	1
MRPS30	0.517403	0.300553	0.208	0.175	1
SERPINI1	0.517532	-9.46361	0.104	0.143	1
ENSG00000246090	0.51762	3.91593	0.271	0.314	1
ZNF569	0.518096	-0.787486	0.208	0.257	1
LRRC69	0.518239	-1.7879	0.146	0.19	1
BEGAIN	0.51838	6.25564	0.167	0.206	1
CACYBP	0.518513	-0.996756	0.188	0.248	1
LXN	0.518593	0.313069	0.104	0.076	1
UQCRH	0.518593	-0.708187	0.104	0.13	1
MAP4	0.518699	19.45	0.833	0.822	1
SLC9A6	0.518819	-1.2944	0.312	0.346	1
USPL1	0.518855	5.40291	0.271	0.352	1
ZNF551	0.518901	-0.282623	0.208	0.244	1
LTN1	0.519084	-3.21822	0.562	0.53	1
TNPO3	0.519116	6.79306	0.521	0.59	1
MYO1F	0.519157	0.645345	0.167	0.137	1
ENSG00000260404	0.519164	0.259106	0.25	0.213	1
C2orf42	0.519175	-3.37674	0.896	0.838	1
ZNF778	0.519288	0.623003	0.104	0.14	1
NCOR1	0.519592	-4.71605	0.938	0.924	1
CCT6A	0.519678	9.4689	0.271	0.317	1
MTREX	0.519875	6.97605	0.667	0.695	1
SLC12A4	0.52041	-0.324307	0.104	0.137	1
ENSG00000287348	0.520418	-0.317907	0.125	0.162	1
DEK	0.520484	0.819753	0.375	0.467	1
UGCG	0.520525	0.462004	0.312	0.283	1
SNX29	0.52066	17.1481	0.646	0.651	1
ENSG00000251574	0.520837	-2.12101	0.167	0.133	1
LEPR	0.520849	12.9509	0.521	0.483	1
NUDT21	0.521339	0.452956	0.167	0.203	1
SHQ1	0.521404	-0.886745	0.083	0.114	1
TMEM164	0.521412	-5.59432	0.542	0.578	1
PRXL2A	0.521414	-0.687622	0.229	0.292	1
DNAJC2	0.521616	0.859454	0.333	0.406	1
ENSG00000282034	0.521809	1.44022	0.396	0.47	1
FLOT2	0.521816	-0.747344	0.167	0.203	1
PRKCA	0.522061	11.1082	0.688	0.743	1
LINC01709	0.522101	-7.39752	0.083	0.111	1
ENSG00000233912	0.522185	-0.707737	0.208	0.238	1
CD200	0.52225	4.04169	0.375	0.337	1
PTPRF	0.522294	6.27215	0.417	0.429	1
ACTR6	0.5224	1.69275	0.146	0.197	1
SGCE	0.522745	-2.98036	0.688	0.603	1
ENSG00000196826	0.523497	-1.17211	0.438	0.467	1
CEP104	0.523722	2.53749	0.375	0.422	1
LRIG2	0.523869	3.08659	0.479	0.524	1
TRMT11	0.524015	-12.4617	0.688	0.667	1
EAF1-AS1	0.524098	0.950377	0.104	0.079	1
LYRM4	0.524205	-2.77694	0.5	0.508	1
TLCD3A	0.524331	-0.469057	0.104	0.137	1
SEMA3B	0.524474	-0.315122	0.083	0.111	1
DLEU1	0.524554	-15.5373	0.312	0.241	1
PAUPAR	0.524661	3.25914	0.146	0.124	1
LINC00907	0.524777	-5.79528	0.292	0.241	1
SOAT1	0.524833	-1.62715	0.25	0.292	1
RTF1	0.525094	4.7435	0.75	0.708	1
IVD	0.525133	0.302709	0.229	0.19	1
ZNF322	0.525279	-0.760131	0.208	0.244	1
VPS53	0.525296	19.7883	0.812	0.756	1
SPDYA	0.525501	1.32128	0.5	0.505	1
MED13	0.525518	-10.2601	0.938	0.883	1
MRPL22	0.52565	0.92712	0.188	0.159	1
RBM33	0.525915	6.11603	0.854	0.902	1
DPH6-DT	0.526052	1.98464	0.104	0.14	1
MKNK1	0.526284	-0.295971	0.104	0.137	1
APLF	0.52651	-4.75059	0.125	0.152	1
PILRB	0.526633	0.262706	0.208	0.27	1
PKD1P4	0.526663	-0.445307	0.25	0.213	1
ZNF440	0.526714	-0.569235	0.188	0.238	1
NCS1	0.526785	2.88023	0.229	0.283	1
NOVA2	0.526797	11.2912	0.688	0.622	1
ALOX12-AS1	0.526805	1.69084	0.333	0.381	1
IKZF2	0.526807	0.601246	0.146	0.114	1
ENSG00000285558	0.526913	-0.339076	0.167	0.13	1
PIK3CB	0.527128	1.47749	0.417	0.483	1
LINC00476	0.527167	1.06674	0.167	0.133	1
ATR	0.527395	1.83744	0.375	0.337	1
LINC00863	0.527459	-0.39226	0.146	0.187	1
FBXL20	0.527536	-2.53817	0.771	0.746	1
SPCS2	0.527586	-0.513453	0.417	0.346	1
BICRA	0.527594	1.75059	0.479	0.505	1
WDR44	0.527742	2.67497	0.625	0.559	1
OGA	0.527867	-7.16232	0.917	0.921	1
NOL11	0.528056	-0.759041	0.25	0.286	1
ZBED6	0.528123	-3.67125	0.5	0.435	1
ENSG00000225096	0.528143	-10.9419	0.167	0.127	1
PCDHGA2	0.52839	-12.4396	0.792	0.771	1
DYRK3	0.528433	-1.1804	0.125	0.092	1
SET	0.528483	4.09294	0.625	0.603	1
BRD2	0.528493	27.1945	0.562	0.66	1
RUNDC3A	0.528567	0.656822	0.188	0.159	1
STAG3L4	0.528598	1.2342	0.354	0.394	1
KLC4	0.528652	9.49164	0.375	0.33	1
PSTPIP2	0.528842	-0.765088	0.104	0.076	1
ACSM3	0.529006	-0.292855	0.271	0.225	1
ZNF720	0.529587	-1.56951	0.333	0.34	1
GMPS	0.529975	-3.27322	0.625	0.502	1
HIF1A	0.530014	14.226	0.688	0.635	1
ENSG00000229151	0.530021	-1.64078	0.188	0.222	1
XPOT	0.530053	0.550453	0.271	0.349	1
EIF2AK1	0.53012	0.905924	0.375	0.422	1
NPTN	0.530241	2.47419	0.5	0.644	1
LRRC28	0.530781	-1.29974	0.438	0.416	1
RAP1GAP2	0.5308	-0.447505	0.271	0.302	1
SNAP25	0.530974	2.36294	0.312	0.387	1
NBPF3	0.531081	-1.27512	0.229	0.267	1
CNBP	0.531369	-0.303534	0.167	0.21	1
DUSP14	0.531519	-0.36042	0.104	0.133	1
SHLD2	0.531622	-4.04725	0.375	0.384	1
PRKCE	0.53163	6.9013	0.625	0.616	1
RNF180	0.531648	-7.93677	0.438	0.438	1
PIAS4	0.531695	-0.25439	0.292	0.343	1
LPGAT1	0.53177	1.64349	0.542	0.613	1
SPTY2D1	0.531836	24.0722	0.146	0.194	1
MFAP3	0.532005	0.416145	0.188	0.225	1
VAV2	0.532152	-17.4222	0.708	0.79	1
TRERF1	0.532255	6.36869	0.479	0.556	1
ZNF395	0.532692	-0.350258	0.146	0.181	1
ST6GAL2	0.533011	-2.50385	0.396	0.41	1
PMF1-BGLAP	0.533269	0.433846	0.333	0.362	1
RPL14	0.533315	0.877977	0.333	0.298	1
LRRC8A	0.533482	2.14265	0.292	0.254	1
VBP1	0.533987	0.404347	0.208	0.178	1
JAG1	0.534307	3.43245	0.229	0.203	1
RRP15	0.534309	-3.17643	0.208	0.238	1
TMEM243	0.53431	0.570016	0.25	0.219	1
HNRNPF	0.534399	1.57922	0.146	0.187	1
NAB1	0.534439	-5.84191	0.312	0.368	1
EIF2S1	0.534457	-0.417855	0.208	0.241	1
UBA2	0.53447	2.38656	0.438	0.473	1
SCFD1	0.534625	17.31	0.646	0.705	1
TIA1	0.535376	-3.13033	0.625	0.54	1
RGS16	0.535831	6.13562	0.208	0.168	1
PKD1P2	0.536129	0.30047	0.146	0.117	1
DHX15	0.536151	5.10462	0.708	0.73	1
TCF12	0.53656	4.92746	0.979	0.994	1
LINC02240	0.536585	-1.00093	0.083	0.117	1
ENSG00000288674	0.536936	2.37222	0.292	0.362	1
BTBD9	0.53699	3.67425	0.875	0.956	1
TMEM106B	0.537102	-1.02233	0.229	0.273	1
MAML3	0.537121	-7.30779	0.833	0.876	1
CCDC6	0.537177	1.97269	0.521	0.46	1
CRISPLD1	0.537254	1.92376	0.208	0.267	1
PYM1	0.537468	0.260219	0.125	0.095	1
EFCAB2	0.537583	-7.14755	0.354	0.39	1
ENSG00000280385	0.537625	2.57541	0.188	0.238	1
PCYT1A	0.537808	-6.72658	0.333	0.286	1
ENSG00000283515	0.537868	-1.40243	0.521	0.444	1
PSMD13	0.537981	1.6724	0.229	0.203	1
DESI1	0.537997	-0.726429	0.188	0.222	1
SNRPD1	0.538535	-0.396912	0.125	0.156	1
ACTR1B	0.538645	-0.359315	0.104	0.133	1
RAP2C-AS1	0.53898	-4.47617	0.375	0.327	1
ZNF697	0.539041	0.638467	0.208	0.178	1
ACER2	0.539268	0.252672	0.188	0.152	1
PLPPR3	0.539466	0.285717	0.208	0.181	1
GATD3B	0.539687	0.449749	0.208	0.175	1
ENSG00000288632	0.539931	14.3624	0.917	0.927	1
LINC02334	0.540215	-35.8238	0.208	0.171	1
ENSG00000214135	0.540277	3.46606	0.5	0.476	1
EIPR1	0.540279	9.49907	0.438	0.381	1
HCFC2	0.540376	-1.72616	0.375	0.384	1
TRAK2	0.540568	0.921312	0.312	0.286	1
KIAA1191	0.540702	3.14609	0.333	0.295	1
FLACC1	0.540714	0.734255	0.125	0.098	1
ENSG00000284461	0.540919	13.2849	0.688	0.698	1
SPART	0.541025	-0.855971	0.333	0.286	1
TTF2	0.541265	0.76111	0.146	0.181	1
NFIX	0.541304	12.4222	0.542	0.514	1
STX18-AS1	0.541365	4.22845	0.583	0.527	1
ENSG00000267009	0.541375	0.628656	0.271	0.241	1
BSG	0.541538	0.339076	0.229	0.19	1
ST3GAL5	0.541603	8.27657	0.146	0.121	1
FNTA	0.541649	0.483982	0.188	0.232	1
PHLDB1	0.541652	-1.91873	0.292	0.337	1
CEP126	0.541769	-2.52574	0.208	0.175	1
FILIP1	0.541827	-0.753363	0.104	0.133	1
TERF2IP	0.542049	-0.839286	0.521	0.511	1
TASP1	0.542145	0.887045	0.458	0.502	1
NSFP1	0.542241	1.84495	0.333	0.308	1
ADAM10	0.542243	-1.04533	0.75	0.759	1
INPP5A	0.542368	-2.03463	0.375	0.425	1
ZKSCAN5	0.542688	0.557995	0.229	0.203	1
CBS	0.542785	-0.583551	0.188	0.229	1
AKTIP	0.542896	-0.338316	0.104	0.133	1
TOP3A	0.543012	9.69154	0.292	0.337	1
ENSG00000258790	0.54311	1.09221	0.375	0.425	1
FLJ40194	0.543162	1.3062	0.271	0.219	1
ZNF282	0.543182	-0.70791	0.146	0.175	1
CSK	0.543184	0.984096	0.167	0.21	1
ZSCAN31	0.543345	-0.448787	0.104	0.079	1
ENSG00000249319	0.543351	-1.62773	0.375	0.343	1
MMADHC-DT	0.544175	-0.384651	0.292	0.232	1
HDLBP	0.544316	25.4934	0.479	0.562	1
RFWD3	0.544343	-0.805584	0.104	0.137	1
NEDD9	0.544432	-1.09631	0.208	0.26	1
ACO1	0.54465	0.737394	0.271	0.232	1
CHROMR	0.544819	3.76465	0.229	0.2	1
TRAF7	0.544857	0.843308	0.167	0.14	1
BNIP3L	0.54495	-3.72399	0.667	0.673	1
ING4	0.545034	-0.344123	0.167	0.197	1
ENSG00000267127	0.545408	-1.77527	0.458	0.454	1
SLC26A5	0.545451	-0.330955	0.104	0.137	1
POLH	0.545467	12.0992	0.271	0.33	1
TFDP1	0.545548	0.518889	0.375	0.356	1
SLC7A5	0.545599	2.15042	0.229	0.203	1
LINC01248	0.545688	-0.318454	0.188	0.222	1
ENSG00000273398	0.545796	12.2538	0.646	0.676	1
TPM3	0.545909	1.44545	0.438	0.41	1
ZNF618	0.545931	-5.66751	0.688	0.663	1
BTD	0.546051	-2.36799	0.5	0.524	1
CBX6	0.546696	-0.675714	0.208	0.251	1
POLA1	0.546726	12.1257	0.625	0.6	1
SEPTIN6	0.546825	11.4431	0.312	0.378	1
MBNL3	0.546849	-4.77934	0.188	0.222	1
GAS6	0.546881	5.16609	0.188	0.171	1
PDZK1	0.547073	-1.61909	0.25	0.311	1
ZNF761	0.547091	-0.557859	0.146	0.184	1
CRACD	0.547153	8.6628	0.958	0.959	1
CES2	0.547169	0.390934	0.125	0.098	1
CRKL	0.547518	2.18222	0.333	0.286	1
ENSG00000287934	0.547536	2.05757	0.125	0.165	1
ENSG00000285756	0.548007	9.61433	0.542	0.575	1
COA1	0.548185	2.5278	0.583	0.565	1
MPIG6B	0.548237	4.06356	0.271	0.235	1
SF3A2	0.548327	-0.321743	0.271	0.314	1
YTHDF1	0.548381	0.724939	0.229	0.187	1
PIKFYVE	0.54844	-5.93734	0.667	0.59	1
DMAC2L	0.548837	-0.692409	0.208	0.244	1
MBOAT7	0.549152	-0.420821	0.125	0.152	1
ITSN2	0.549237	-11.3936	0.396	0.432	1
CD226	0.549246	-10.639	0.083	0.108	1
MSL3	0.549443	0.278432	0.083	0.114	1
RNF24	0.549541	-16.4667	0.833	0.886	1
SARNP	0.549579	-5.43257	0.688	0.644	1
DNTTIP1	0.549919	1.73779	0.125	0.102	1
HMBOX1	0.54999	-5.85273	0.917	0.838	1
SUMO1	0.550257	-0.851759	0.375	0.317	1
ENSG00000288891	0.550574	-1.92783	0.771	0.8	1
ENSG00000280778	0.55083	2.76951	0.25	0.225	1
CCDC59	0.550928	1.64111	0.125	0.098	1
C1orf159	0.551145	-1.3988	0.354	0.387	1
C5orf51	0.55154	-0.58981	0.167	0.206	1
ENSG00000250075	0.551626	-2.91261	0.229	0.248	1
GOLGA2P7	0.551876	-0.464072	0.396	0.432	1
ZFP30	0.551913	-3.41044	0.458	0.61	1
OS9	0.552001	2.63274	0.396	0.435	1
CHD1L	0.552475	-0.6226	0.271	0.295	1
MCCC1	0.552485	-2.45743	0.312	0.273	1
SLC12A7	0.552599	0.447809	0.104	0.079	1
ENSG00000272438	0.552971	1.34428	0.188	0.238	1
UBE4B	0.5532	-3.74669	0.812	0.73	1
FAM104A	0.553289	-0.78507	0.271	0.314	1
KIAA1586	0.553332	-0.445611	0.271	0.295	1
B9D1	0.553356	-0.779234	0.271	0.314	1
TWSG1	0.553392	-1.47346	0.333	0.365	1
FAM71D	0.553712	0.290676	0.104	0.079	1
ARMCX4	0.553803	-2.13841	0.479	0.435	1
PCDHA8	0.553896	-4.82157	0.333	0.289	1
ENSG00000226465	0.553944	0.38416	0.167	0.213	1
PSMD6-AS2	0.55402	-0.375661	0.188	0.152	1
SYT9	0.554546	-9.86747	0.208	0.175	1
NPIPB6	0.554629	0.720413	0.188	0.216	1
ABCB9	0.554636	2.87919	0.208	0.244	1
SMOC1	0.554667	-22.7306	0.354	0.39	1
RIF1	0.554868	-3.0516	0.688	0.724	1
MYT1L	0.555002	-33.4049	0.625	0.66	1
FAM120B	0.555115	4.41767	0.729	0.67	1
PPME1	0.555184	0.631926	0.562	0.476	1
N4BP2	0.555204	2.3576	0.479	0.587	1
ZMYM1	0.555362	-0.256759	0.125	0.156	1
MMS19	0.555618	-8.45577	0.5	0.435	1
CCNK	0.555641	9.21764	0.479	0.498	1
RAB3IP	0.55575	-0.292503	0.146	0.181	1
INIP	0.556473	-2.21549	0.292	0.33	1
ALKBH5	0.556687	4.94267	0.271	0.232	1
ENSG00000261267	0.557278	0.427152	0.208	0.175	1
HMGXB4	0.557303	-0.666676	0.271	0.333	1
ENSG00000267605	0.557418	0.451623	0.125	0.102	1
TTLL7	0.557467	-0.639457	0.583	0.648	1
CLIP1	0.557555	9.04566	0.812	0.848	1
POLR3E	0.557557	0.9744	0.271	0.229	1
EIF4E	0.557669	-1.57628	0.438	0.517	1
CHTOP	0.55815	0.304161	0.396	0.435	1
RGS5	0.558158	-15.3335	0.229	0.184	1
NLK	0.558266	12.807	0.604	0.66	1
DCTN4	0.558288	0.271811	0.562	0.473	1
ENSG00000265794	0.558464	0.472762	0.271	0.238	1
RBL1	0.558737	-0.521008	0.292	0.26	1
CTDSPL2	0.558788	0.998692	0.562	0.59	1
RETREG1	0.558812	0.455692	0.25	0.225	1
SLC16A7	0.559184	-16.1618	0.292	0.238	1
ZNF639	0.559343	-0.331062	0.104	0.14	1
SYMPK	0.559349	4.9717	0.542	0.473	1
ZNF142	0.559486	-0.282295	0.208	0.238	1
PPP4R3B	0.559623	-2.34665	0.771	0.794	1
NPDC1	0.559722	0.3967	0.188	0.159	1
KLF11	0.560214	-0.545244	0.083	0.108	1
MXI1	0.560589	16.9308	0.562	0.552	1
NRG4	0.560712	3.33945	0.312	0.267	1
PGM3	0.560732	0.77255	0.396	0.359	1
MRC2	0.561007	-1.92646	0.104	0.13	1
USP20	0.561263	-0.450505	0.312	0.26	1
RSPH10B2	0.561305	0.459925	0.125	0.102	1
HERC2P4	0.561378	-0.618668	0.292	0.324	1
MIPEP	0.561382	-2.87036	0.167	0.127	1
FMNL2	0.561512	-2.39026	0.917	0.956	1
BICRAL	0.561563	-1.86838	0.5	0.483	1
NUP188	0.561744	-0.904481	0.375	0.438	1
ENSG00000267476	0.561821	-1.20035	0.354	0.41	1
NRDE2	0.562139	-0.278644	0.354	0.317	1
PRKG1	0.562314	-31.3192	0.583	0.476	1
RNFT2	0.562515	1.50147	0.292	0.343	1
SLC7A6	0.562681	1.19908	0.5	0.419	1
GDAP1L1	0.562698	-0.560722	0.229	0.27	1
NELL2	0.562773	-1.12579	0.625	0.721	1
MIR124-1HG	0.562959	-0.649488	0.312	0.375	1
RALA	0.563051	1.3757	0.5	0.546	1
UBE2S	0.563203	0.314497	0.125	0.098	1
MRPS28	0.563682	-0.338598	0.333	0.283	1
RASA2	0.563862	-2.22187	0.792	0.673	1
SUPT20H	0.564188	0.26328	0.417	0.467	1
GGA2	0.564438	0.636166	0.438	0.397	1
CSNK1D	0.564616	5.20805	0.5	0.479	1
PTGES3	0.564799	19.489	0.458	0.502	1
LINC01811	0.564848	-64.0027	0.104	0.137	1
CREM	0.564994	-2.53617	0.271	0.235	1
STMN3	0.565103	-0.309109	0.146	0.178	1
VCL	0.565309	-5.51008	0.729	0.686	1
PAK4	0.56535	-0.660414	0.271	0.235	1
CLIP4	0.565361	-1.63157	0.333	0.292	1
LIN28B	0.565391	-9.91048	0.25	0.295	1
MAP3K2	0.565444	1.27551	0.646	0.61	1
NAV3	0.565482	-150.414	0.812	0.851	1
ADAMTS7	0.565519	-0.713159	0.396	0.457	1
DIPK1A	0.565539	-11.3715	0.333	0.292	1
DIAPH1	0.565754	5.6856	0.625	0.644	1
ZSCAN23	0.566041	-0.324072	0.125	0.156	1
TMEM232	0.566119	-2.99476	0.292	0.26	1
ZDHHC14	0.566203	-0.421225	0.312	0.352	1
SGPL1	0.566231	8.3854	0.354	0.394	1
ME2	0.566485	-6.59975	0.5	0.422	1
SPTLC2	0.566555	-1.00584	0.396	0.352	1
TUBB4A	0.56685	1.14563	0.146	0.124	1
TMEM131	0.567203	9.92525	0.896	0.879	1
LRRFIP1	0.567416	-8.95198	0.708	0.679	1
EML2	0.567687	-0.312042	0.083	0.108	1
POLB	0.567891	-1.03196	0.458	0.495	1
SRFBP1	0.568023	8.02632	0.396	0.349	1
TBC1D22A	0.568029	-4.86891	0.771	0.705	1
RORB	0.568111	-11.794	0.333	0.47	1
ENSG00000257337	0.568239	2.83981	0.354	0.419	1
CDC42BPA	0.568488	-3.80597	0.938	0.933	1
ATF7	0.568518	-3.72649	0.688	0.613	1
WDR5B-DT	0.568592	0.925032	0.312	0.286	1
METTL9	0.568998	-2.31807	0.5	0.524	1
DDX6	0.569057	4.36138	0.771	0.787	1
EIF3C	0.569146	14.387	0.521	0.584	1
P4HA2	0.569287	3.07544	0.104	0.086	1
TMEM30A-DT	0.569355	-0.293736	0.104	0.079	1
U2AF1	0.569484	-0.359359	0.354	0.41	1
TAF3	0.569608	8.09589	0.604	0.603	1
ST3GAL4	0.569694	-2.05311	0.125	0.156	1
RNF19B	0.569745	1.8231	0.125	0.102	1
KLHL5	0.569791	-0.336113	0.229	0.187	1
ENSG00000272679	0.570321	-0.60734	0.208	0.244	1
CHD3	0.570395	-6.99449	0.646	0.692	1
SLTM	0.57041	-1.21344	0.562	0.562	1
POU6F2	0.570768	31.3046	0.125	0.102	1
ENSG00000227579	0.57078	-0.34809	0.125	0.156	1
CLINT1	0.570992	3.84177	0.458	0.429	1
TMEM39A	0.571033	17.1473	0.25	0.225	1
ZNF251	0.571057	1.62718	0.396	0.381	1
PTK2	0.571096	-0.508918	0.958	0.962	1
NSF	0.571123	6.51328	0.5	0.527	1
GMDS-DT	0.571243	-5.97239	0.333	0.283	1
SEC24B	0.571612	-3.17056	0.708	0.679	1
ANO5	0.572202	-2.32519	0.354	0.387	1
INTS1	0.572215	10.8091	0.375	0.34	1
PPIP5K1	0.572224	0.392191	0.229	0.203	1
KRAS	0.572433	2.68038	0.312	0.283	1
GOLGA6L10	0.572536	0.344565	0.208	0.187	1
CD59	0.572576	0.844441	0.125	0.102	1
ABHD17C	0.572608	-1.11753	0.208	0.175	1
HIF1AN	0.572642	1.39666	0.292	0.257	1
TEX9	0.572983	4.23354	0.438	0.521	1
CORO7-PAM16	0.573059	-2.57807	0.354	0.384	1
RGMA	0.573114	-0.924457	0.312	0.362	1
RPL36A-HNRNPH2	0.573304	-0.347249	0.146	0.175	1
KCTD8	0.573397	10.3362	0.25	0.232	1
ADK	0.573541	-10.9257	0.75	0.762	1
ENSG00000253535	0.574563	4.851	0.146	0.117	1
LINC01881	0.575115	-0.665704	0.375	0.324	1
POLR1A	0.575173	-2.80014	0.479	0.435	1
TMEM59	0.575409	-0.662672	0.333	0.384	1
RPF2	0.575459	-1.13527	0.146	0.178	1
JPT2	0.575624	-0.613013	0.167	0.21	1
CLUH	0.575842	-0.705894	0.125	0.156	1
ENSG00000235189	0.575927	-0.865073	0.208	0.232	1
TMEM104	0.576117	-2.06785	0.25	0.276	1
AIMP2	0.576129	2.6724	0.146	0.117	1
LARP4B	0.576674	1.35514	0.729	0.698	1
SCRN1	0.576786	-1.66861	0.542	0.502	1
ENSG00000254698	0.576912	-13.3114	0.292	0.337	1
TENT4A	0.57718	17.1425	0.562	0.54	1
EXOC5	0.577328	-1.65874	0.875	0.759	1
CNTNAP1	0.577473	-3.06649	0.271	0.229	1
NFE2L3	0.577579	-7.64598	0.292	0.327	1
RNF40	0.577727	1.31101	0.25	0.305	1
ENSG00000268643	0.57776	-0.320053	0.125	0.156	1
FAM157C	0.57782	-0.943805	0.312	0.362	1
PABPC1L	0.578121	-1.05202	0.208	0.241	1
ZNF460	0.578206	2.74442	0.438	0.384	1
SUGP2	0.578431	-1.96258	0.562	0.597	1
SCAF8	0.578447	8.04908	0.833	0.873	1
CLASP1	0.578688	3.41061	0.979	0.968	1
GTF2IRD2	0.578816	1.43022	0.292	0.254	1
MYRF	0.579301	0.370605	0.146	0.127	1
PHYKPL	0.57937	9.41486	0.562	0.622	1
WDR7	0.579478	2.34068	0.75	0.654	1
ENSG00000254469	0.579531	-0.331898	0.146	0.178	1
RPSA	0.579532	0.270214	0.208	0.175	1
APAF1	0.579648	-2.75512	0.375	0.308	1
ENSG00000287390	0.579897	2.02585	0.125	0.105	1
ENSG00000268750	0.580054	-1.47364	0.396	0.365	1
KLHL22	0.580191	-2.32581	0.375	0.34	1
LIN54	0.58024	-2.53716	0.333	0.286	1
ENSG00000281016	0.580323	-0.591833	0.271	0.308	1
SLC27A1	0.580381	-1.22883	0.25	0.295	1
ENSG00000224245	0.580476	-1.11304	0.188	0.213	1
GPATCH1	0.580598	0.268808	0.208	0.178	1
SNRK	0.580684	0.965101	0.583	0.635	1
BDNF-AS	0.580789	-3.51311	0.125	0.152	1
FSD1L	0.58089	-0.369148	0.708	0.676	1
SELENOO	0.581045	-0.670848	0.312	0.378	1
ENSG00000265257	0.581332	2.39932	0.729	0.679	1
RHEB	0.581341	2.60225	0.479	0.454	1
GFPT1	0.581391	13.4359	0.5	0.533	1
TBC1D32	0.581425	-10.3548	0.625	0.594	1
COG6	0.581451	8.2699	0.375	0.454	1
UMAD1	0.581587	-1.06703	0.167	0.194	1
MGST2	0.581587	-2.17018	0.292	0.33	1
IPO8	0.581967	-0.849859	0.25	0.273	1
EXOSC7	0.582023	0.498928	0.146	0.184	1
CDC5L	0.582453	-0.752578	0.396	0.448	1
ZMAT3	0.582466	12.4576	0.312	0.371	1
VIRMA	0.582513	-2.33742	0.438	0.467	1
THAP4	0.583016	3.27751	0.229	0.194	1
LDLRAD4	0.583111	-24.697	0.479	0.476	1
ARHGEF9	0.583406	-34.9225	0.646	0.676	1
CHUK	0.583596	1.73933	0.417	0.432	1
EXOC6	0.583608	-5.68108	0.646	0.641	1
SLC31A1	0.583709	11.7814	0.208	0.181	1
CTH	0.583812	1.15684	0.125	0.108	1
TDRD7	0.58404	-1.14585	0.146	0.114	1
FANCB	0.584177	-0.411046	0.104	0.127	1
CDYL2	0.58418	-2.9538	0.146	0.175	1
EPCAM-DT	0.584183	25.0951	0.688	0.667	1
MIS18BP1	0.584192	-0.788633	0.104	0.127	1
GOLGA3	0.584213	14.9119	0.375	0.419	1
A2M	0.58449	-0.694585	0.333	0.368	1
ANKRD13D	0.584544	-0.40855	0.271	0.235	1
MTAP	0.584619	-1.28216	0.438	0.432	1
LRRC37A17P	0.585195	-1.37248	0.146	0.181	1
SLC25A38	0.58563	-1.86071	0.083	0.108	1
KSR2	0.585703	-12.175	0.25	0.276	1
ACOX3	0.586004	-0.788155	0.333	0.375	1
HACD3	0.586109	2.86659	0.604	0.54	1
MTPAP	0.586147	1.23402	0.208	0.178	1
TBCEL-TECTA	0.586845	0.489749	0.458	0.435	1
SMOX	0.586891	-0.764374	0.167	0.206	1
LINC01320	0.587076	-11.4073	0.188	0.222	1
DCP1A	0.587109	6.11262	0.604	0.559	1
ARMC10	0.587185	0.608775	0.229	0.2	1
OCRL	0.587323	1.48627	0.375	0.333	1
NAE1	0.587368	0.353688	0.333	0.295	1
SERPINB9P1	0.58745	-0.323625	0.125	0.095	1
ENSG00000237188	0.587482	-1.96283	0.354	0.375	1
BAG2	0.587499	-0.626683	0.146	0.171	1
GUSBP13	0.587536	4.66164	0.438	0.39	1
NFATC2IP	0.587689	0.32192	0.167	0.203	1
DDX41	0.587697	-0.513036	0.167	0.133	1
ENSG00000259784	0.588051	2.1814	0.208	0.238	1
ENSG00000280571	0.588235	-0.499949	0.229	0.184	1
PPP6R3	0.588342	18.6107	0.917	0.886	1
BRPF3-AS1	0.588364	-0.329611	0.104	0.079	1
NID2	0.588393	-0.760451	0.146	0.168	1
FTH1	0.588484	0.392981	0.188	0.232	1
REEP5	0.588586	0.697543	0.292	0.26	1
ERH	0.58865	0.467468	0.208	0.178	1
STRN3	0.588673	3.57957	0.917	0.889	1
KIAA1328	0.588735	-15.3872	0.688	0.698	1
IQCE	0.58908	0.316959	0.333	0.286	1
ENSG00000237094	0.589143	3.88235	0.396	0.429	1
POLR3H	0.589168	3.57153	0.25	0.222	1
CTBP1	0.589379	3.40089	0.458	0.429	1
ARID4A	0.589461	5.24192	0.625	0.606	1
RC3H2	0.589924	-1.40927	0.604	0.559	1
CACNA1G	0.590444	4.06567	0.146	0.187	1
MTOR	0.590678	1.56959	0.583	0.552	1
PRMT2	0.590745	0.635635	0.604	0.638	1
PZP	0.591267	1.40915	0.292	0.324	1
KLHL23	0.591328	2.26873	0.667	0.692	1
SSBP1	0.591522	-1.82764	0.375	0.324	1
KCNJ11	0.591729	-1.23051	0.125	0.156	1
MIDN	0.591818	10.037	0.417	0.498	1
MIER2	0.59205	0.884999	0.188	0.165	1
LNPEP	0.592116	-0.606899	0.375	0.41	1
HSPH1	0.592473	69.8084	0.354	0.346	1
GPM6B	0.59252	-17.3888	0.792	0.863	1
CNOT6L	0.592682	6.86202	0.542	0.517	1
ARRDC3	0.592743	1.27251	0.292	0.283	1
ENSG00000215154	0.592918	0.544012	0.354	0.289	1
ANXA7	0.59294	-0.805018	0.229	0.254	1
TBC1D7	0.593122	-3.26944	0.438	0.378	1
RELT	0.59389	2.68288	0.104	0.133	1
ETNK1	0.59399	6.92722	0.688	0.727	1
RAB3C	0.594041	0.309202	0.458	0.416	1
PRPF40A	0.594153	-5.85673	0.792	0.787	1
WBP1L	0.594326	-0.626669	0.312	0.254	1
RAB1B	0.594634	-0.312017	0.167	0.19	1
CPSF3	0.594939	0.795917	0.208	0.244	1
CCDC18	0.595011	0.573121	0.354	0.298	1
EFL1P1	0.595015	-0.398632	0.104	0.13	1
ANKDD1A	0.595535	-3.248	0.542	0.473	1
PURG	0.595537	2.62166	0.521	0.489	1
RFC5	0.595544	-0.645458	0.167	0.194	1
EIF2AK4	0.595591	2.24268	0.25	0.295	1
LAMP2	0.595745	-0.600667	0.292	0.257	1
NSUN2	0.595764	5.76798	0.375	0.359	1
DPH1	0.595807	0.487275	0.146	0.124	1
TTBK1	0.595902	3.2721	0.354	0.321	1
DCHS1	0.596457	-6.87714	0.521	0.492	1
ATAD3A	0.596587	0.560783	0.188	0.235	1
NBPF8	0.596601	-2.29515	0.375	0.413	1
PPP1CC	0.596631	-0.305375	0.229	0.273	1
NMT2	0.596995	-1.20786	0.292	0.349	1
SYNGAP1-AS1	0.597028	-2.54413	0.292	0.337	1
STX16	0.597096	1.78332	0.396	0.365	1
TPT1	0.597306	1.1883	0.292	0.267	1
RPN1	0.59739	-0.360413	0.229	0.19	1
HERC2	0.597669	4.17652	0.812	0.844	1
USP42	0.597868	11.4323	0.5	0.552	1
FADS3	0.597976	0.477482	0.083	0.114	1
CMIP	0.598313	5.98898	0.958	0.943	1
ENSG00000224016	0.598633	-0.381648	0.125	0.159	1
GAS5	0.598662	6.2272	0.312	0.365	1
NDUFA5	0.598759	-0.563867	0.208	0.184	1
NHS	0.598976	-172.474	0.521	0.603	1
ANKRD30BL	0.599259	-2.49209	0.312	0.279	1
ENSG00000254409	0.59936	0.301394	0.125	0.102	1
NUP210L	0.599424	-4.73601	0.229	0.213	1
RHOA	0.59965	1.39564	0.271	0.311	1
ATP6V1H	0.599874	4.25817	0.646	0.556	1
EAF2	0.600115	-0.270707	0.104	0.079	1
ILK	0.600162	-0.873004	0.25	0.2	1
XRCC6	0.600204	0.412394	0.458	0.387	1
GPATCH2	0.600438	-8.6359	0.562	0.511	1
VASH2	0.600821	3.95011	0.417	0.397	1
FBXO11	0.600823	27.2543	0.979	0.987	1
PPP1R12A-AS2	0.60113	1.1561	0.146	0.181	1
ARMC8	0.60113	-1.93646	0.833	0.733	1
PRR5L	0.601148	0.403355	0.188	0.216	1
SGCZ	0.601179	7.60608	0.271	0.251	1
SLC47A2	0.601187	1.25912	0.146	0.181	1
UIMC1	0.601423	6.76218	0.438	0.448	1
ERVK13-1	0.60144	0.552752	0.292	0.283	1
YES1	0.601622	8.43304	0.333	0.381	1
ENSG00000259316	0.601723	2.07624	0.354	0.33	1
COL6A1	0.601934	3.35103	0.333	0.302	1
AASDH	0.60199	-6.38306	0.521	0.502	1
EIF5A	0.602009	2.35363	0.146	0.124	1
NCSTN	0.602183	-0.553977	0.167	0.2	1
ATP6V0E2	0.602392	4.80912	0.188	0.225	1
DNAJB5	0.60283	2.78869	0.208	0.178	1
MAPK8	0.60284	1.66998	0.979	0.965	1
GPRIN1	0.602905	0.288569	0.146	0.117	1
NCOR2	0.603047	5.59818	0.75	0.829	1
NOC2L	0.603384	0.475808	0.125	0.105	1
TBC1D30	0.603492	-2.97319	0.146	0.168	1
PDGFD	0.603828	-5.7076	0.104	0.133	1
CELF1	0.60394	-9.44303	0.896	0.844	1
ENSG00000249364	0.60454	-1.62136	0.104	0.083	1
ENSG00000266602	0.60454	0.635456	0.104	0.083	1
EIF4A2	0.60458	12.8999	0.521	0.54	1
LTBP1	0.605104	-7.53195	0.292	0.244	1
CYFIP1	0.60538	-6.84926	0.542	0.511	1
SKAP1	0.605463	-13.1172	0.104	0.079	1
PCDHA10	0.605802	-1.0466	0.229	0.254	1
FKBP14-AS1	0.605891	0.856141	0.167	0.143	1
SRPK1	0.605982	-1.3312	0.729	0.625	1
MRPL37	0.606115	1.53649	0.292	0.289	1
RAB28	0.606348	-3.30251	0.625	0.657	1
GCFC2	0.607028	-2.11238	0.417	0.359	1
ENSG00000267383	0.607323	-2.9867	0.271	0.273	1
CNNM2	0.607839	3.923	0.5	0.527	1
SMIM12	0.608072	5.83811	0.167	0.197	1
CLTCL1	0.60819	1.10934	0.229	0.21	1
DNAJC18	0.608231	1.35964	0.167	0.194	1
PSMC2	0.608853	0.995489	0.333	0.302	1
ARL10	0.608901	0.898746	0.438	0.413	1
CACFD1	0.60893	-0.836405	0.125	0.102	1
BTF3L4	0.609099	2.37152	0.396	0.419	1
ENSG00000288656	0.60939	-0.314397	0.208	0.181	1
EVI5	0.609482	-15.3381	0.583	0.625	1
POMK	0.609607	2.19491	0.188	0.222	1
TEX14	0.609806	-10.7398	0.167	0.203	1
CORO7	0.609992	-0.324283	0.25	0.273	1
CFAP418-AS1	0.610359	-0.430335	0.167	0.137	1
EEF1A2	0.610933	1.60975	0.146	0.121	1
SUSD6	0.61094	4.81308	0.521	0.483	1
PRPF19	0.610956	6.97829	0.125	0.105	1
THOC1	0.61138	-1.48936	0.521	0.559	1
L2HGDH	0.611565	8.23137	0.292	0.33	1
GRIP2	0.611674	4.32616	0.104	0.086	1
AMD1	0.612245	8.96105	0.312	0.276	1
SFMBT2	0.612359	32.0088	0.417	0.381	1
RAB21	0.612461	2.77006	0.438	0.435	1
PPP2CB	0.612712	-1.58823	0.438	0.444	1
WRAP73	0.613395	-0.419649	0.083	0.105	1
CHRNB4	0.613578	1.98284	0.188	0.152	1
ZNF117	0.613693	-1.89911	0.75	0.752	1
GPC5	0.613698	14.2461	0.292	0.33	1
NRF1	0.613716	4.97941	0.625	0.683	1
TRMT12	0.613813	0.324142	0.083	0.111	1
ZBTB20	0.614061	-5.87038	0.979	0.981	1
GSR	0.614091	-1.08535	0.167	0.203	1
AGRN	0.614341	6.60088	0.333	0.387	1
LINC00486	0.614351	31.7955	0.958	0.911	1
TINCR	0.614761	1.64334	0.104	0.137	1
SIAH1	0.614865	-0.995503	0.521	0.479	1
ENSG00000250917	0.614984	1.70472	0.167	0.14	1
CTDSPL	0.615006	-4.1485	0.396	0.457	1
TRA2B	0.615214	16.9412	0.75	0.733	1
KIN	0.615323	1.41135	0.396	0.337	1
VAC14	0.615704	-0.33193	0.396	0.356	1
ZFYVE26	0.615852	1.09327	0.417	0.41	1
GTF3C2	0.61588	1.48878	0.271	0.254	1
WASHC2A	0.616342	13.6065	0.271	0.317	1
COPA	0.61636	8.76301	0.75	0.756	1
WWOX	0.616477	-4.95434	0.75	0.657	1
SLC30A9	0.616668	1.56995	0.458	0.454	1
SINHCAF	0.616884	5.17801	0.479	0.46	1
ENSG00000268361	0.616947	0.318274	0.271	0.314	1
STK32C	0.616987	4.96415	0.312	0.359	1
SCN1A-AS1	0.617117	8.76812	0.104	0.086	1
ENSG00000239665	0.617162	-0.67299	0.25	0.225	1
ENSG00000287146	0.617192	-0.297057	0.104	0.13	1
LINC01500	0.617201	4.29991	0.125	0.108	1
COL11A2	0.617319	-1.16077	0.083	0.105	1
TMCO1	0.617476	-0.5466	0.292	0.337	1
NUP133	0.617833	1.41257	0.375	0.406	1
CELF4	0.617852	-4.74921	0.667	0.635	1
MAPKAPK2	0.617906	1.21789	0.479	0.521	1
KANSL1	0.618059	22.5209	1	0.99	1
PPP6R2	0.618077	6.08544	0.708	0.67	1
FCHO2	0.61819	-2.63762	0.604	0.632	1
MXD4	0.618248	1.70065	0.271	0.321	1
ATF7IP2	0.619533	-4.68532	0.146	0.168	1
PIAS3	0.619542	0.581983	0.146	0.127	1
CTC-338M12.4	0.61995	-0.801719	0.25	0.206	1
CHRNA5	0.619968	0.457607	0.167	0.14	1
ENSG00000141979	0.620077	14.6617	0.5	0.505	1
CPNE4	0.620475	-4.19264	0.167	0.203	1
GATB	0.620498	-0.461731	0.104	0.083	1
KCNAB1	0.620842	-40.7544	0.208	0.171	1
SEPTIN2	0.620871	12.817	0.646	0.702	1
FGD1	0.620873	-3.38701	0.229	0.26	1
INO80	0.621116	1.00382	0.729	0.705	1
WNT4	0.621258	-0.366653	0.083	0.105	1
NRP1	0.621283	30.0904	0.5	0.537	1
TPST2	0.621285	1.80441	0.104	0.086	1
ANXA4	0.6218	-0.285196	0.083	0.108	1
FRS2	0.621881	-1.74528	0.646	0.616	1
LY6G5C	0.622449	0.337376	0.146	0.124	1
PPEF1	0.622597	-0.753134	0.083	0.105	1
MTRF1	0.622675	-0.700273	0.188	0.216	1
DDB1	0.622814	1.99356	0.458	0.41	1
DCAF17	0.622826	-3.50438	0.208	0.238	1
FBXW2	0.622961	-0.509639	0.438	0.39	1
TUBD1	0.623357	-0.402305	0.125	0.146	1
CNTFR	0.623407	19.065	0.396	0.375	1
PPP1R15A	0.623625	6.97383	0.125	0.105	1
INTS2	0.623856	0.257667	0.25	0.238	1
NELFCD	0.623991	-0.636132	0.333	0.273	1
PCDHA6	0.624448	-18.2668	0.375	0.406	1
ENSG00000260729	0.624644	-3.30123	0.479	0.429	1
AP2M1	0.624669	0.25633	0.167	0.2	1
GPC1	0.624907	0.79027	0.271	0.327	1
YTHDF2	0.625092	5.06949	0.646	0.587	1
LMTK3	0.625246	6.07367	0.333	0.337	1
SCAI	0.625531	-1.85529	0.667	0.59	1
ZMIZ2	0.625803	-1.81113	0.521	0.483	1
NAALAD2	0.625809	6.60683	0.312	0.346	1
EEF1AKMT1	0.625849	-5.33347	0.125	0.146	1
ANAPC5	0.625966	-2.31305	0.438	0.384	1
LINC00534	0.626023	-2.01048	0.188	0.159	1
SLC9A7	0.626122	2.58995	0.333	0.365	1
RYR2	0.626973	-5.63141	0.146	0.127	1
SPAG16	0.627053	20.7445	0.583	0.476	1
LCMT1	0.627341	1.36682	0.375	0.419	1
RBM12B	0.627784	0.358702	0.438	0.432	1
API5	0.627799	0.416546	0.375	0.397	1
DLG5	0.628088	-2.06543	0.5	0.568	1
AUH	0.628432	-4.65408	0.583	0.61	1
ENSG00000275390	0.628522	-0.292989	0.125	0.098	1
MAP1A	0.62893	4.26332	0.354	0.4	1
ENSG00000285812	0.62942	-1.16968	0.083	0.105	1
CTPS2	0.62976	-1.67814	0.646	0.648	1
SHOC2	0.629949	-4.0753	0.812	0.746	1
NDUFV3	0.630007	-0.895608	0.229	0.194	1
ENSG00000226851	0.630322	-0.939645	0.292	0.302	1
SYF2	0.630598	-0.296461	0.104	0.137	1
PITPNB	0.630775	2.51476	0.604	0.587	1
MFN2	0.630789	-0.791264	0.229	0.213	1
DIRC3	0.630923	50.9503	0.146	0.165	1
CEP164	0.631479	3.488	0.438	0.41	1
CCDC47	0.631504	2.25098	0.271	0.257	1
TECPR1	0.631593	-0.954731	0.292	0.317	1
L3MBTL3	0.631646	-1.50508	0.188	0.21	1
UFSP2	0.631754	8.00594	0.146	0.184	1
UBTD2	0.631765	-13.3608	0.729	0.711	1
CLOCK	0.631959	-0.838191	0.479	0.549	1
ENSG00000283809	0.631971	1.34874	0.104	0.086	1
ZDHHC24	0.631983	0.846675	0.188	0.171	1
ENSG00000258674	0.632322	-1.16123	0.312	0.365	1
LINC00928	0.632465	1.04485	0.125	0.159	1
BBS7	0.632658	-0.656202	0.25	0.21	1
CATSPERG	0.632823	3.11728	0.354	0.371	1
ENSG00000286803	0.63298	-0.95254	0.312	0.27	1
DZANK1	0.633069	0.677643	0.208	0.181	1
EGLN3	0.633387	19.3168	0.375	0.413	1
C1QTNF7-AS1	0.633596	67.198	0.729	0.81	1
SPOPL	0.633678	-3.08636	0.396	0.406	1
CCZ1B	0.633731	-0.984401	0.271	0.308	1
MTA2	0.633815	-1.97666	0.333	0.289	1
KLHDC10	0.634193	-2.07998	0.458	0.435	1
ENSG00000268870	0.634225	0.333173	0.125	0.159	1
MAN2B1	0.634381	0.822672	0.188	0.159	1
USP2-AS1	0.634483	-0.836672	0.104	0.124	1
ENSG00000285635	0.634608	0.296022	0.104	0.083	1
TRMT1L	0.634661	1.38694	0.229	0.263	1
GPR137C	0.634906	-17.5096	0.812	0.854	1
CTTNBP2NL	0.634945	3.49291	0.729	0.74	1
MROH3P	0.634957	-0.656697	0.167	0.19	1
SIVA1	0.635167	0.746789	0.188	0.162	1
HEATR5B	0.63526	2.17339	0.5	0.454	1
NOP56	0.635425	3.5801	0.292	0.352	1
KLHDC4	0.635517	3.05592	0.25	0.289	1
ENO4	0.635762	-12.6685	0.312	0.251	1
ELFN1	0.636687	-5.48538	0.188	0.21	1
ZDHHC9	0.63673	-0.987337	0.333	0.302	1
EPN2	0.637147	1.04181	0.729	0.654	1
SLC49A4	0.63719	1.04898	0.292	0.248	1
AP3S2	0.637205	0.501218	0.271	0.238	1
ADGRB1	0.637506	9.70175	0.083	0.108	1
ENSG00000285331	0.637692	0.371334	0.167	0.197	1
ABCC5	0.637738	-2.76865	0.688	0.6	1
ZHX1-C8orf76	0.638079	1.1842	0.333	0.394	1
UPP2	0.638144	-2.58253	0.188	0.162	1
HDHD5	0.63829	-0.299651	0.188	0.216	1
EZH1	0.638462	-1.35358	0.396	0.454	1
FHL2	0.638508	0.937024	0.146	0.171	1
TOM1L1	0.638542	-2.04285	0.292	0.337	1
HINT1	0.638612	-0.260962	0.25	0.279	1
PDE8A	0.638698	-8.7248	0.458	0.47	1
SH3GL3	0.6389	-3.797	0.167	0.137	1
ARL6IP1	0.639191	-0.65437	0.167	0.197	1
ENSG00000236252	0.639209	-0.534199	0.396	0.47	1
MOB1A	0.639474	-0.40182	0.333	0.314	1
HDDC2	0.639512	-0.793564	0.146	0.114	1
RSPH9	0.639683	0.61339	0.208	0.178	1
IFT140	0.639688	-0.405786	0.354	0.343	1
ENSG00000284686	0.64013	-3.65584	0.271	0.308	1
UBXN2A	0.640312	-2.15678	0.458	0.463	1
PPP2R5D	0.640334	4.67212	0.375	0.337	1
SNAP91	0.641039	-8.80838	0.708	0.708	1
GNPTAB	0.641287	0.948531	0.396	0.444	1
ENSG00000285693	0.641407	-2.58347	0.125	0.102	1
ENSG00000250049	0.641618	-157.746	0.083	0.105	1
SEC62	0.641707	1.92664	0.479	0.549	1
RAB27A	0.641968	-1.49781	0.188	0.206	1
NIBAN2	0.642029	-0.337315	0.188	0.219	1
LINC01184	0.642066	-0.679422	0.354	0.343	1
PWWP2A	0.642245	-2.53717	0.562	0.537	1
METTL22	0.642661	-0.545677	0.312	0.333	1
PDCD6-AHRR	0.642665	-0.854988	0.375	0.362	1
WSB2	0.642736	-0.587972	0.229	0.19	1
WNK1	0.642872	4.13861	0.833	0.93	1
ENSG00000289405	0.643283	-0.35559	0.104	0.127	1
ESCO1	0.643645	2.09358	0.354	0.343	1
DAG1	0.643765	-0.552831	0.25	0.279	1
ZNF518B	0.64379	1.53284	0.208	0.184	1
IL12RB2	0.643836	-4.36101	0.229	0.235	1
NUCB2	0.643918	-1.45663	0.333	0.324	1
ZNF496	0.644411	-1.07249	0.333	0.305	1
LPIN1	0.644488	-4.05141	0.5	0.543	1
WDR27	0.644624	9.693	0.5	0.473	1
PPIL4	0.644666	3.95181	0.417	0.394	1
USP11	0.64491	20.7693	0.688	0.711	1
TAB2	0.64534	2.68691	0.729	0.737	1
CACUL1	0.645441	-7.00304	0.625	0.606	1
ZNF622	0.645744	0.35978	0.104	0.086	1
MSN	0.645888	1.2934	0.229	0.216	1
PEG10	0.646654	4.22152	0.375	0.435	1
GRM5	0.646886	-4.56124	0.167	0.152	1
GBX1	0.647009	5.38616	0.125	0.108	1
FBXO34	0.647054	0.879532	0.5	0.473	1
FGFR1OP2	0.647113	0.689522	0.333	0.295	1
LINC02603	0.647421	-0.989636	0.146	0.124	1
VEPH1	0.647622	-12.961	0.188	0.152	1
ENSG00000254420	0.647723	-3.63766	0.292	0.244	1
KHDC4	0.647766	0.32972	0.438	0.46	1
UBAC2	0.648349	4.26937	0.646	0.575	1
SCYL1	0.649344	0.426208	0.188	0.168	1
ASCC1	0.649358	-6.4746	0.188	0.222	1
DISC1	0.649493	-5.19388	0.125	0.146	1
RBM18	0.649535	0.33374	0.188	0.165	1
HSP90AB1	0.649613	46.9425	0.542	0.53	1
ARHGEF11	0.649794	-4.54371	0.729	0.768	1
MICALL1	0.650057	0.917505	0.146	0.127	1
BUD13	0.650064	0.338165	0.125	0.105	1
FGGY	0.65037	4.508	0.25	0.21	1
NIM1K	0.650437	-0.347473	0.229	0.267	1
MAP1B	0.650802	-2.79008	0.979	1	1
SESN1	0.650809	-8.77451	0.688	0.67	1
KLC2	0.651215	-0.713519	0.188	0.159	1
MIR4713HG	0.651344	28.3866	0.083	0.111	1
ICE1	0.651365	1.61786	0.667	0.619	1
NDC1	0.651516	-0.291323	0.104	0.127	1
SMYD4	0.651712	0.413444	0.167	0.203	1
SMARCA5	0.651805	11.2451	0.771	0.771	1
GUSBP16	0.652756	-12.3582	0.438	0.429	1
ELL2	0.653214	-4.98066	0.312	0.308	1
MED29	0.653274	2.87669	0.083	0.108	1
UTRN	0.653419	-5.08042	0.375	0.413	1
SLC4A7	0.653646	-27.5163	0.896	0.937	1
TUBA8	0.653721	0.636032	0.125	0.156	1
NTAQ1	0.653774	-0.457173	0.104	0.13	1
ENSG00000261063	0.653808	-1.38443	0.083	0.102	1
R3HDM1	0.653818	-2.68647	0.771	0.787	1
PTPDC1	0.65384	-0.98282	0.25	0.286	1
FAM117A	0.654127	-4.006	0.167	0.21	1
RLF	0.654321	10.6379	0.688	0.679	1
TSPAN18	0.654556	10.5457	0.625	0.648	1
EP400	0.654783	-1.62526	0.812	0.848	1
MKRN2	0.65486	-1.2798	0.271	0.298	1
HACL1	0.654897	1.50197	0.333	0.314	1
UBIAD1	0.654942	-0.283835	0.104	0.127	1
TDRD3	0.655034	-2.73126	0.5	0.473	1
GARS1	0.655328	3.582	0.458	0.4	1
PELI1	0.655797	5.5128	0.562	0.489	1
ARFGAP1	0.656324	0.667458	0.208	0.184	1
ENSG00000254733	0.656542	-1.65312	0.25	0.222	1
POMT1	0.657064	-1.23121	0.333	0.365	1
FAM120C	0.657228	-2.65647	0.208	0.241	1
DIO2-AS1	0.657515	-1.96313	0.146	0.162	1
ENSG00000279249	0.657787	-5.13254	0.125	0.108	1
OXR1	0.657874	34.4325	0.292	0.33	1
CTTN	0.657948	-1.32694	0.5	0.514	1
ENSG00000250195	0.65823	-2.2875	0.125	0.143	1
EHBP1L1	0.658737	-2.82948	0.396	0.352	1
EDEM1	0.658758	-1.29344	0.312	0.289	1
ENSG00000258342	0.658825	-0.350087	0.083	0.105	1
EIF2D	0.659179	-0.85392	0.104	0.121	1
LRP11	0.659239	0.767741	0.25	0.235	1
MYL6B	0.659546	0.518345	0.188	0.159	1
MYCBP2-AS1	0.659855	-0.432713	0.125	0.152	1
CAPZA2	0.659865	-0.829726	0.5	0.492	1
CCNL2	0.659867	2.91291	0.521	0.552	1
CBWD1	0.660096	-1.87539	0.271	0.229	1
LINC02649	0.660176	78.8444	0.146	0.184	1
ENSG00000254929	0.660732	0.837192	0.562	0.625	1
ENSG00000256591	0.661199	-0.657584	0.396	0.441	1
TXNDC16	0.66123	1.77719	0.708	0.711	1
VCPIP1	0.661477	1.60664	0.25	0.235	1
TFB1M	0.661487	1.34711	0.25	0.222	1
CSRP2	0.661925	5.23849	0.354	0.378	1
ENSG00000289397	0.661978	-0.560294	0.104	0.083	1
COQ8B	0.661985	-0.402923	0.146	0.165	1
GPATCH2L	0.662028	1.87364	0.771	0.756	1
ENSG00000227400	0.662092	-6.55021	0.083	0.102	1
DENR	0.662127	1.47536	0.375	0.337	1
PLEKHA3	0.662141	-0.432153	0.188	0.216	1
MEF2C	0.662367	-1.93611	0.104	0.133	1
ZNF589	0.662606	-0.771628	0.438	0.448	1
SUZ12P1	0.662977	-0.708149	0.875	0.854	1
TMEM38A	0.663495	2.69911	0.146	0.178	1
LMCD1-AS1	0.663813	-20.4156	0.396	0.41	1
DHX40	0.663833	-1.21637	0.375	0.337	1
STRAP	0.663875	3.53138	0.25	0.308	1
C6orf89	0.664345	-0.717899	0.229	0.248	1
CEBPZ	0.664512	-0.53154	0.25	0.279	1
GTF2IP4	0.664636	-5.02507	0.708	0.67	1
PARK7	0.664951	-0.250047	0.125	0.105	1
NSD3	0.664971	-4.48773	0.896	0.921	1
LINC01347	0.665175	-0.486528	0.083	0.102	1
NADK	0.665463	5.25569	0.146	0.175	1
MAP3K11	0.6655	-0.509043	0.125	0.152	1
SERINC1	0.665621	1.43801	0.5	0.508	1
ENSG00000259133	0.665901	1.49861	0.146	0.124	1
TBCA	0.665967	-1.55064	0.542	0.521	1
MTERF2	0.66615	0.312356	0.146	0.178	1
TTC17	0.66619	0.649362	0.979	0.879	1
LRRC23	0.666624	-1.22934	0.208	0.232	1
WDR76	0.666754	-1.65463	0.188	0.206	1
ATP5F1C	0.66685	-0.306061	0.188	0.21	1
REL	0.666864	2.52027	0.271	0.263	1
RYK	0.666873	0.938622	0.729	0.733	1
PSMD7	0.667007	0.258249	0.208	0.184	1
THOC5	0.667264	0.997975	0.479	0.451	1
DNAH10	0.667459	0.838353	0.146	0.178	1
NAIPP1	0.667596	-0.897013	0.146	0.162	1
ENSG00000232063	0.667619	0.809516	0.083	0.108	1
GCN1	0.667702	-0.470612	0.438	0.47	1
GPAT4	0.668247	-1.69043	0.396	0.397	1
NUDCD3	0.668387	0.845974	0.396	0.432	1
DRG1	0.669271	8.18514	0.458	0.508	1
RAB1A	0.669282	11.071	0.688	0.717	1
MRPS25	0.669377	-0.45362	0.208	0.238	1
ALAS1	0.66942	4.05036	0.146	0.127	1
ENSG00000253636	0.669439	-0.52817	0.188	0.203	1
UAP1	0.669859	14.1006	0.229	0.279	1
MYBBP1A	0.669933	1.41947	0.125	0.111	1
TMEM179	0.670046	2.87646	0.146	0.168	1
ATF6B	0.670118	0.502539	0.271	0.26	1
COPS4	0.670164	0.777578	0.229	0.257	1
FLVCR1	0.670619	-1.73694	0.438	0.46	1
RAD21	0.670654	3.13883	0.542	0.505	1
ENSG00000284431	0.670872	-1.71986	0.417	0.432	1
SCRT2	0.670891	0.319906	0.188	0.178	1
SRA1	0.670898	1.30314	0.271	0.254	1
DDR2	0.671096	-4.67767	0.146	0.117	1
KIAA2026	0.671208	4.48877	0.812	0.822	1
C2orf27A	0.671706	7.68371	0.125	0.156	1
GNAI3	0.671739	13.7545	0.479	0.524	1
ITPR2	0.671806	-10.3584	0.188	0.21	1
SMIM4	0.67194	0.747453	0.188	0.219	1
IGF2R	0.672068	-3.10047	0.688	0.638	1
ZNF10	0.672261	22.5899	0.292	0.346	1
TRAF3IP2-AS1	0.672316	-3.03443	0.708	0.654	1
ENSG00000273066	0.672441	-0.40235	0.083	0.102	1
CEP135	0.672583	-1.98346	0.125	0.102	1
LRSAM1	0.672672	-9.26457	0.312	0.286	1
NARS1	0.672892	-0.662117	0.25	0.222	1
ENSG00000278206	0.67297	-0.316951	0.104	0.124	1
FAM81B	0.672973	-0.277314	0.125	0.146	1
ENSG00000258052	0.67319	-0.256124	0.104	0.127	1
ENSG00000248664	0.673387	-0.823461	0.125	0.14	1
COMMD5	0.673554	-0.695227	0.125	0.152	1
IQCB1	0.673643	-0.655517	0.312	0.27	1
ZDHHC6	0.674013	2.44177	0.271	0.26	1
ZNF804A	0.674027	-30.5902	0.75	0.797	1
PITX1-AS1	0.674055	-5.70126	0.333	0.352	1
EEFSEC	0.674113	12.4481	0.354	0.397	1
MAVS	0.674159	5.50106	0.354	0.333	1
SUPT5H	0.674233	6.44576	0.375	0.356	1
ENSG00000228061	0.674257	-11.235	0.438	0.422	1
BIRC6	0.67426	32.556	0.938	0.978	1
ENSG00000240963	0.674695	0.873647	0.271	0.302	1
NSG1	0.674775	0.729897	0.208	0.254	1
ENSG00000223732	0.674883	-0.501948	0.292	0.273	1
DET1	0.675123	0.834121	0.167	0.149	1
SLC25A46	0.675319	0.86881	0.271	0.26	1
GPR173	0.67554	7.07217	0.667	0.67	1
NPIPA1	0.675588	8.12903	0.583	0.625	1
ENSG00000268797	0.675968	-1.75953	0.438	0.438	1
ENSG00000254186	0.676073	7.54449	0.208	0.254	1
ARL6IP6	0.676104	0.529846	0.271	0.311	1
ADD2	0.676181	-0.997007	0.833	0.813	1
KATNAL1	0.676207	11.774	0.5	0.505	1
PAX6	0.67654	-8.15095	0.458	0.562	1
MAP3K12	0.676555	6.57458	0.312	0.362	1
MCEE	0.676595	0.335111	0.125	0.108	1
TARS2	0.676634	-0.828114	0.208	0.222	1
SSU72	0.676645	1.37116	0.312	0.308	1
CA14	0.676749	0.426947	0.125	0.111	1
ENSG00000233290	0.677368	-102.145	0.104	0.117	1
VPS8	0.677859	-9.29887	0.729	0.676	1
WTAP	0.678003	2.08568	0.396	0.413	1
SRPRA	0.678007	8.10335	0.167	0.149	1
YAE1	0.678018	-1.19113	0.125	0.149	1
IMPA1	0.67856	1.0259	0.104	0.124	1
RREB1	0.678563	-0.362869	0.104	0.086	1
UBAC1	0.678607	-0.266465	0.104	0.127	1
GINS2	0.678734	0.472597	0.25	0.305	1
SETD1A	0.678765	1.10185	0.229	0.257	1
ENSG00000274333	0.679044	-20.2175	0.854	0.867	1
ZNF75D	0.679298	-2.45688	0.188	0.219	1
LRRC41	0.679472	0.257473	0.604	0.53	1
ENSG00000272180	0.679572	-0.267509	0.167	0.149	1
ZNF451-AS1	0.679678	1.41377	0.375	0.333	1
TAFA5	0.680179	-15.8055	0.562	0.673	1
PRKCQ	0.680299	20.814	0.125	0.146	1
AOPEP	0.680436	-7.79721	0.896	0.768	1
GAREM1	0.680732	-5.96867	0.521	0.511	1
TMEM51	0.680936	0.690854	0.125	0.111	1
FBXO7	0.680998	0.513601	0.188	0.219	1
ATP1B3	0.681195	16.0782	0.729	0.781	1
GMDS	0.681451	-3.70464	0.562	0.568	1
ADAM17	0.681511	4.4614	0.521	0.495	1
ALG6	0.681536	-4.16339	0.208	0.229	1
FAM151B	0.68154	-0.304937	0.104	0.124	1
GCNT7	0.681753	-0.254217	0.229	0.2	1
PRIM2	0.681854	-6.96226	0.562	0.489	1
WSCD1	0.682185	0.641767	0.188	0.165	1
ENSG00000183889	0.682191	0.564997	0.583	0.606	1
TUBB2B	0.682302	-5.80127	0.542	0.638	1
SH3BP5	0.682859	1.03797	0.396	0.403	1
MAPK4	0.683019	-1.51681	0.292	0.311	1
SARS1	0.683101	-2.63477	0.354	0.34	1
ZNF493	0.683812	-4.85168	0.521	0.521	1
ST13	0.683818	5.72487	0.438	0.403	1
ATAD3B	0.683937	0.823258	0.146	0.133	1
TRAF3IP2	0.684005	-0.61318	0.188	0.213	1
ANKUB1	0.684148	-21.585	0.688	0.657	1
NOTCH1	0.685681	16.6319	0.354	0.378	1
SLC25A24	0.685708	-1.03282	0.25	0.222	1
GPHN	0.685766	16.6716	1	0.959	1
TMEM223	0.685943	-0.62766	0.188	0.162	1
PCBD2	0.685962	-17.2481	0.312	0.27	1
TRIM23	0.686175	-0.608351	0.292	0.324	1
GNPNAT1	0.686192	-0.544852	0.167	0.175	1
TTC1	0.686412	-3.20266	0.438	0.47	1
FANCL	0.68687	0.288691	0.312	0.34	1
DDAH1	0.686893	-3.74083	0.292	0.257	1
NEK4	0.686999	-0.628288	0.354	0.317	1
ZNF143	0.687038	-0.670908	0.312	0.349	1
LACTB	0.687396	-0.292246	0.104	0.086	1
ZC3H14	0.687602	-5.87423	0.625	0.673	1
PRANCR	0.687741	-8.43871	0.333	0.311	1
RGP1	0.688266	1.43339	0.229	0.203	1
FBXL3	0.688552	0.419953	0.125	0.143	1
TK2	0.688557	-0.372013	0.083	0.105	1
ENSG00000285528	0.688651	1.92804	0.167	0.152	1
ENSG00000260392	0.688748	-1.66339	0.125	0.14	1
CLDN10	0.688848	-0.346607	0.125	0.149	1
FAM214A	0.688955	6.81154	0.646	0.641	1
SLC17A6	0.689073	-5.62442	0.083	0.102	1
UBQLN2	0.689402	-0.313695	0.146	0.168	1
TRNT1	0.689477	-1.53487	0.229	0.267	1
ENSG00000273217	0.68983	4.13488	0.833	0.889	1
LRIG1	0.689884	2.26546	0.521	0.514	1
BAZ1A	0.689884	-8.51918	0.688	0.714	1
VPS52	0.689898	-0.421699	0.125	0.146	1
GNAO1-DT	0.690151	-5.62287	0.229	0.197	1
UTP15	0.69045	-0.361597	0.083	0.105	1
VPS37A	0.690536	-3.48473	0.604	0.575	1
MKRN2OS	0.69081	-1.08272	0.25	0.225	1
SH3KBP1	0.691216	-11.5706	0.229	0.257	1
ADAMTS10	0.69129	3.01964	0.562	0.514	1
RBM25	0.691469	32.6952	0.896	0.867	1
PRDM10	0.691907	-6.82971	0.5	0.527	1
MARCHF5	0.692158	3.79452	0.562	0.562	1
ENSG00000236886	0.692223	-11.6653	0.104	0.092	1
NPLOC4	0.692602	-0.833581	0.333	0.387	1
HSPA9	0.692792	21.7871	0.375	0.406	1
PER2	0.693132	0.653149	0.292	0.273	1
GNAI1	0.693197	-0.811238	0.542	0.549	1
SLC4A5	0.693332	9.5797	0.271	0.251	1
LAMTOR3	0.693574	0.293243	0.188	0.168	1
ZNF263	0.693656	0.669023	0.125	0.111	1
RHOT2	0.693793	0.884061	0.125	0.149	1
UTP18	0.694146	8.55272	0.25	0.308	1
PPP3CB	0.694152	7.75146	0.708	0.733	1
NAV1	0.694288	8.04291	0.771	0.771	1
TRIM44	0.694337	-18.4785	0.833	0.819	1
ZC3H3	0.694459	0.356172	0.229	0.206	1
PPP1R13B	0.694544	-10.3324	0.562	0.524	1
LRFN3	0.694676	-0.324719	0.104	0.121	1
CBLL1	0.694733	-0.280793	0.104	0.121	1
RAB11FIP2	0.694955	2.37736	0.271	0.244	1
CAPRIN2	0.694989	0.680009	0.396	0.441	1
DIAPH3	0.695901	-2.88186	0.104	0.089	1
H2BC20P	0.695907	1.12849	0.125	0.149	1
FHIP1B	0.696266	0.300194	0.146	0.127	1
INTS11	0.696298	1.06758	0.354	0.327	1
BMERB1	0.696358	9.69702	0.812	0.787	1
MT-ND4L	0.696454	-0.270943	0.25	0.229	1
ENSG00000260661	0.696506	24.9989	0.146	0.13	1
DCUN1D2	0.696535	-0.530404	0.438	0.406	1
ZNF629	0.696536	0.969001	0.229	0.216	1
AFF3	0.696616	50.0965	0.875	0.94	1
STAG3	0.696617	2.39481	0.729	0.67	1
NOL6	0.696787	0.795476	0.104	0.089	1
ERRFI1	0.696854	3.48449	0.229	0.213	1
QRICH2	0.696889	-0.844652	0.25	0.263	1
AGA-DT	0.69698	-0.511344	0.104	0.089	1
TNR	0.697257	11.3548	0.125	0.146	1
DPY19L2P1	0.697391	-1.05729	0.104	0.086	1
PSMC3	0.697498	0.80308	0.104	0.127	1
NAXD	0.698069	-0.439838	0.188	0.213	1
PPAN-P2RY11	0.698335	0.899829	0.146	0.127	1
INO80D	0.698364	2.9195	0.625	0.667	1
LRRC66	0.698397	-2.84079	0.229	0.241	1
TMEM222	0.698404	-0.323236	0.188	0.21	1
ACTR3-AS1	0.698697	-1.02889	0.146	0.162	1
NOL4	0.698779	5.05838	0.792	0.854	1
PSMA1	0.698976	-3.21161	0.292	0.317	1
DYNC2I1	0.699073	-2.2551	0.521	0.479	1
SLC25A12	0.699168	-1.02922	0.438	0.492	1
PROSER1	0.69932	-0.382777	0.396	0.39	1
ADCY3	0.699327	-1.21273	0.25	0.216	1
NOCT	0.699771	-1.72745	0.271	0.276	1
LRIG2-DT	0.699782	0.386286	0.125	0.111	1
DPYSL5	0.699796	-2.92974	0.833	0.832	1
GALNTL6	0.699863	51.4294	0.188	0.178	1
SMCHD1	0.699961	10.9553	0.812	0.781	1
PYGO1	0.700312	-1.11196	0.333	0.349	1
EME2	0.700486	1.40693	0.146	0.171	1
ADPRHL1	0.700621	-0.329286	0.167	0.146	1
FSIP2-AS1	0.700739	-11.4091	0.792	0.759	1
ASB14	0.700744	1.13116	0.25	0.241	1
MAX	0.701199	11.943	0.375	0.422	1
RAB5C	0.701549	-0.445091	0.167	0.187	1
SLC6A8	0.701698	22.8222	0.312	0.298	1
ENSG00000273118	0.70174	-2.95574	0.188	0.21	1
GCC1	0.701815	1.8961	0.104	0.086	1
PDSS2	0.701941	0.724674	0.479	0.432	1
UBE2B	0.702226	-0.848022	0.438	0.397	1
SAP30L-AS1	0.702291	-7.02952	0.25	0.222	1
UHMK1	0.702303	-0.299476	0.375	0.349	1
COPB2	0.702513	0.326682	0.417	0.394	1
RIPK1	0.702591	3.08546	0.312	0.26	1
XYLB	0.702811	-0.668343	0.104	0.117	1
FAT1	0.703317	19.7621	0.479	0.47	1
STT3A	0.703428	-2.32153	0.208	0.2	1
NEK3	0.703599	-0.435631	0.104	0.121	1
TYMS	0.703877	-0.258334	0.083	0.102	1
ANGEL1	0.703918	-0.373547	0.188	0.165	1
MTCP1	0.703994	26.4635	0.354	0.34	1
TMEM41B	0.704085	0.251432	0.479	0.559	1
STK35	0.704294	2.39676	0.417	0.384	1
RPL37A	0.704403	-5.21917	0.417	0.448	1
SECISBP2L	0.704781	1.67717	0.583	0.635	1
ENSG00000287856	0.704871	1.4555	0.521	0.59	1
ARNTL	0.704984	-2.51354	0.188	0.216	1
PCNX1	0.704997	-2.42204	0.812	0.895	1
GNL2	0.705139	13.4626	0.167	0.203	1
ANKRD26	0.705161	-13.1344	0.542	0.587	1
POLDIP3	0.705165	-0.258874	0.25	0.279	1
PCGF3	0.705307	3.3352	0.625	0.689	1
PPFIA2	0.705315	-11.2722	0.875	0.917	1
NCOA6	0.705634	9.2533	0.833	0.787	1
ENSG00000286195	0.705824	-5.81326	0.521	0.502	1
DMAC2	0.705909	-0.311045	0.146	0.124	1
SORT1	0.705968	-3.1395	0.583	0.556	1
ENSG00000262633	0.705991	3.9105	0.604	0.616	1
RBBP7	0.706355	0.561427	0.438	0.502	1
LRCH2	0.706723	-10.8356	0.875	0.816	1
SLK	0.706751	-0.710454	0.375	0.352	1
LAMB4	0.706973	-18.3059	0.271	0.279	1
TOR1A	0.707081	0.556711	0.104	0.127	1
GNA13	0.707087	-0.912776	0.333	0.317	1
ZCCHC8	0.707204	4.10122	0.333	0.321	1
NAA16	0.707208	10.1158	0.479	0.537	1
GBA2	0.707324	3.56911	0.25	0.295	1
NBN	0.707377	-0.370534	0.188	0.168	1
MT-ND5	0.707663	-11.8651	0.792	0.848	1
ARCN1	0.707726	1.88816	0.229	0.213	1
KLC1	0.707963	22.9416	0.917	0.93	1
SEPHS1	0.708058	-0.570908	0.188	0.203	1
ERCC3	0.708192	1.18929	0.312	0.305	1
EXOSC8	0.708205	0.289066	0.292	0.267	1
UBL3	0.70829	-1.34405	0.604	0.587	1
PAF1	0.708513	0.873329	0.167	0.149	1
LINC02284	0.70887	15.0626	0.167	0.203	1
POR	0.709089	5.06442	0.375	0.384	1
TNRC6A	0.709185	-4.66178	0.979	0.952	1
COG4	0.709215	0.258461	0.208	0.232	1
USP31	0.709249	2.29576	0.458	0.463	1
CCT5	0.709252	0.424877	0.208	0.235	1
RNF111	0.709264	6.25713	0.917	0.87	1
TRMT13	0.709306	-0.733492	0.208	0.235	1
GOLGB1	0.710092	16.6148	0.75	0.746	1
GDI1	0.710142	-0.448466	0.417	0.46	1
ABHD16A	0.71016	-0.251392	0.229	0.235	1
MAN2A2	0.710439	-0.366335	0.208	0.235	1
MRNIP	0.710603	-0.585784	0.25	0.289	1
RSU1	0.710695	-20.6822	0.562	0.524	1
PDE4D	0.710764	-68.4151	0.896	0.898	1
DCHS2	0.710783	-6.42056	0.125	0.111	1
ENSG00000242593	0.711057	0.313055	0.146	0.133	1
ACIN1	0.71147	2.3588	0.75	0.714	1
ZDHHC5	0.71166	-0.507183	0.312	0.327	1
MICAL1	0.711678	5.1665	0.5	0.486	1
DDB2	0.711994	5.21698	0.229	0.216	1
ZNF614	0.712104	-0.317081	0.125	0.14	1
ATP7B	0.712167	-0.836447	0.25	0.27	1
ENSG00000286619	0.712218	1.04193	0.479	0.514	1
GAS7	0.712221	-14.0218	0.208	0.187	1
NPEPPSP1	0.712304	-1.95494	0.667	0.698	1
LYPLAL1-AS1	0.71249	-2.52428	0.146	0.159	1
DNHD1	0.712503	14.1447	0.458	0.514	1
SPTBN2	0.712651	-0.672468	0.5	0.492	1
NME4	0.712651	0.493123	0.125	0.114	1
ATP6V0A4	0.71273	-1.82883	0.125	0.108	1
HSPA4L	0.712766	3.23447	0.292	0.295	1
ARHGEF17	0.712983	-0.703056	0.188	0.206	1
INSR	0.713004	3.36532	0.625	0.587	1
DCUN1D5	0.713105	3.66699	0.333	0.365	1
LINC02515	0.71313	0.742495	0.083	0.102	1
CPNE2	0.713133	0.570298	0.188	0.171	1
SSR1	0.713239	9.52563	0.354	0.384	1
FNBP1	0.71335	-6.37625	0.875	0.835	1
KCNJ3	0.71348	4.06121	0.104	0.089	1
SLC36A4	0.713774	5.12481	0.521	0.479	1
UBAP2	0.714053	-4.84298	0.812	0.775	1
STAG3L5P-PVRIG2P-PILRB	0.714219	7.41026	0.333	0.419	1
GATAD2A	0.715	-3.03288	0.562	0.498	1
CAPZB	0.715142	2.28975	0.812	0.803	1
ENSG00000255946	0.715217	-0.874236	0.229	0.2	1
PKD1P6	0.715223	-1.20868	0.25	0.244	1
ZMAT2	0.715486	-0.560788	0.146	0.124	1
RBSN	0.715927	-0.676603	0.229	0.26	1
ACAT1	0.71601	3.50736	0.333	0.295	1
BZW1	0.716288	9.26999	0.417	0.384	1
SLC30A6	0.716407	8.4166	0.208	0.263	1
GRSF1	0.716716	1.39076	0.354	0.371	1
HSPA4	0.716824	2.23792	0.396	0.4	1
FOXK2	0.717163	2.1419	0.688	0.768	1
NIFK-AS1	0.71721	0.334495	0.292	0.276	1
ENSG00000269026	0.717318	-7.15914	0.438	0.463	1
TUT7	0.717326	5.65705	0.5	0.543	1
MAP7D1	0.717374	1.14609	0.458	0.406	1
NRXN2	0.717593	-11.6515	0.688	0.759	1
RBBP8	0.71848	-0.258829	0.229	0.273	1
RNF217	0.71884	-5.10502	0.229	0.251	1
SHLD1	0.719211	0.500389	0.167	0.143	1
ZNF540	0.719297	-0.6421	0.292	0.333	1
GNB5	0.71936	1.19611	0.375	0.39	1
KAT7	0.719782	0.700439	0.375	0.34	1
XRN2	0.72009	0.962842	0.75	0.794	1
UHRF1BP1	0.720114	2.903	0.417	0.387	1
CLK4	0.720409	-0.990141	0.312	0.263	1
SLC8A2	0.720422	-1.49571	0.25	0.267	1
STK25	0.720422	0.793367	0.167	0.194	1
RNF115	0.720591	-2.50375	0.542	0.562	1
USP15	0.720703	4.29344	0.854	0.841	1
CBX5	0.720823	0.867582	0.625	0.622	1
DSCR9	0.72094	-0.631323	0.229	0.238	1
FBXL7	0.721677	56.6149	0.688	0.743	1
VPS4A	0.721683	-0.477959	0.188	0.194	1
REXO1	0.721729	0.37353	0.229	0.263	1
CHD4	0.721774	14.6843	0.75	0.781	1
EXOC2	0.722131	-0.810126	0.688	0.683	1
KIF13A	0.722217	-7.2977	0.458	0.489	1
MED6	0.722234	2.97114	0.208	0.241	1
BTG1-DT	0.722301	0.374244	0.104	0.089	1
ENSG00000279762	0.722412	-1.68447	0.125	0.146	1
TTC19	0.722607	-3.09121	0.625	0.638	1
REEP3	0.72272	-4.05999	0.458	0.435	1
HMGXB3	0.722741	1.79891	0.312	0.362	1
MAP3K3	0.722745	-2.13392	0.438	0.387	1
TRIM27	0.722833	-0.279178	0.229	0.267	1
MMACHC	0.723001	-0.886124	0.083	0.105	1
MIER1	0.723121	1.7752	0.479	0.435	1
C4orf19	0.72322	-8.29649	0.208	0.197	1
SNX2	0.723236	-0.585392	0.438	0.444	1
SMG1P1	0.723522	-4.37403	0.542	0.648	1
TSPAN5	0.723763	12.1066	0.771	0.87	1
CCDC62	0.724772	-0.393421	0.146	0.162	1
N4BP1	0.725522	6.31784	0.521	0.556	1
DNAJC14	0.725887	0.350011	0.104	0.092	1
CHRNB1	0.725922	2.80193	0.083	0.102	1
POLR2J4	0.726041	1.24963	0.542	0.521	1
INTS12	0.726054	-1.67456	0.375	0.384	1
KRR1	0.726087	-0.517083	0.354	0.311	1
SLC30A7	0.726195	5.02176	0.5	0.448	1
AP2B1	0.726568	3.53886	0.729	0.752	1
GFOD1	0.726873	-1.80029	0.208	0.181	1
SLC37A3	0.727229	-0.276615	0.521	0.473	1
SRGAP2B	0.727318	7.32596	0.521	0.603	1
RBM41	0.727857	4.23384	0.688	0.698	1
COX19	0.728017	0.72065	0.375	0.406	1
LINC01090	0.728291	-0.880783	0.146	0.13	1
ENSG00000256825	0.728317	-3.28983	0.5	0.527	1
TYK2	0.728385	5.38082	0.188	0.222	1
PTRH2	0.72853	-0.259778	0.333	0.384	1
ASMTL	0.728589	-1.52831	0.396	0.425	1
TLN1	0.728688	1.64785	0.438	0.483	1
CPNE1	0.728707	-3.26906	0.75	0.781	1
COL6A2	0.729226	6.27935	0.146	0.181	1
CHPT1	0.729322	-3.58909	0.208	0.241	1
LINC01170	0.729339	-6.89045	0.104	0.121	1
FBXO30-DT	0.729709	-2.20277	0.479	0.476	1
ERI1	0.729802	-1.63367	0.167	0.156	1
AGAP2	0.729967	0.267547	0.229	0.222	1
FAM13A-AS1	0.729995	2.93978	0.271	0.314	1
FUT10	0.730352	-2.29808	0.125	0.143	1
CISD2	0.730587	0.780404	0.167	0.152	1
SPTLC1	0.731167	2.30424	0.396	0.378	1
ZNF8-ERVK3-1	0.731223	-0.327729	0.479	0.444	1
DDX46	0.731396	1.08705	0.521	0.594	1
PIK3CA	0.731744	2.27628	0.604	0.651	1
ELAPOR1	0.731889	-1.56324	0.188	0.2	1
KDM7A	0.732033	-1.64572	0.625	0.571	1
MAGED4	0.732121	0.881876	0.438	0.514	1
ENSG00000259805	0.732756	-1.22011	0.542	0.587	1
ENSG00000223804	0.732838	-0.568663	0.146	0.165	1
ENSG00000285889	0.732861	-0.593659	0.146	0.171	1
MYL6B-AS1	0.732889	0.394311	0.146	0.13	1
SEC22A	0.733017	4.49798	0.438	0.476	1
VPS26A	0.73318	1.77272	0.208	0.232	1
SLC44A2	0.733412	2.49043	0.208	0.244	1
ENSG00000235939	0.733767	-0.345851	0.229	0.219	1
GLOD4	0.734047	0.556715	0.354	0.343	1
WASH7P	0.734051	-1.85986	0.354	0.375	1
ADPGK	0.734083	0.372723	0.188	0.216	1
CHASERR	0.734197	0.411641	0.25	0.295	1
SLC16A1-AS1	0.734689	-0.772304	0.312	0.298	1
P4HB	0.734816	3.97345	0.229	0.225	1
TTN	0.734856	40.4588	0.354	0.39	1
ENSG00000287855	0.734986	-1.39772	0.167	0.187	1
ZFYVE1	0.735081	-0.358245	0.354	0.343	1
C9orf72	0.735156	-0.335241	0.396	0.394	1
ENSG00000267318	0.735448	-0.319406	0.229	0.2	1
CCDC77	0.73547	-0.729908	0.208	0.216	1
TUBGCP3	0.735898	6.54755	0.375	0.368	1
ENSG00000279159	0.736018	-0.36492	0.167	0.152	1
METTL3	0.736079	0.408361	0.25	0.232	1
OLFM2	0.736348	-2.21663	0.458	0.502	1
ADGRL1	0.736634	-4.89146	0.542	0.581	1
LINC00205	0.736883	0.341934	0.146	0.133	1
HSD17B4	0.737028	-1.28019	0.354	0.384	1
POT1-AS1	0.737073	-20.606	0.25	0.229	1
ZNF740	0.73728	-0.251217	0.146	0.165	1
CHEK1	0.737303	-1.84346	0.146	0.137	1
TRAPPC11	0.737381	0.479273	0.417	0.39	1
CTSH	0.737653	0.432752	0.146	0.165	1
GOSR2	0.737691	-0.41384	0.208	0.194	1
NOL8	0.737802	-0.946682	0.229	0.244	1
MCTS1	0.738261	-0.379991	0.25	0.273	1
ENSG00000256500	0.738504	0.321266	0.354	0.337	1
PTPN11	0.73875	-2.62424	0.583	0.584	1
STX6	0.738947	-1.30836	0.625	0.587	1
LINC00621	0.738971	-3.78017	0.229	0.27	1
SPCS3	0.738986	-0.386226	0.208	0.222	1
LYSMD4	0.739147	-0.840694	0.229	0.197	1
ANKRD13C	0.739432	0.339833	0.604	0.59	1
RPS18P9	0.739587	-0.314736	0.104	0.117	1
VKORC1L1	0.739819	5.37662	0.438	0.384	1
POLR2A	0.740004	21.8933	0.521	0.556	1
BCL9L	0.740046	1.76437	0.438	0.467	1
PDIA4	0.740146	0.70103	0.125	0.108	1
SON	0.740353	1.32016	0.854	0.851	1
ATP5MC2	0.740507	-0.519178	0.104	0.117	1
PNPT1	0.741067	-0.446336	0.25	0.263	1
ENSG00000256349	0.741123	0.928086	0.167	0.197	1
STARD4-AS1	0.741155	-10.2393	0.417	0.397	1
ENSG00000271955	0.741157	-48.1794	0.125	0.13	1
ARRB1	0.741234	-0.883472	0.104	0.089	1
TAF1B	0.741548	1.25019	0.333	0.333	1
HECTD1	0.741584	0.574954	0.708	0.727	1
ENSG00000288271	0.741638	5.05215	0.417	0.46	1
CYHR1	0.741731	-0.285293	0.146	0.162	1
DTX2	0.742025	0.513464	0.146	0.127	1
WNK2	0.742274	16.3771	0.729	0.79	1
PRKCZ	0.742288	3.90668	0.333	0.33	1
ATE1	0.742381	-3.64548	0.667	0.651	1
BRSK1	0.742539	2.4205	0.312	0.302	1
NGLY1	0.74256	-0.367196	0.208	0.2	1
SLC36A1	0.743066	0.881412	0.146	0.13	1
SLC9B2	0.74314	0.527265	0.25	0.238	1
GRK3	0.743529	-0.462754	0.5	0.581	1
GPCPD1	0.743632	10.6269	0.458	0.492	1
TP53	0.743803	-0.507064	0.229	0.26	1
RICTOR	0.743855	8.49499	0.812	0.829	1
BEND3	0.74423	-0.814871	0.229	0.203	1
SMS	0.744321	6.97222	0.333	0.317	1
PSEN1	0.744537	-3.00466	0.688	0.698	1
SNORC	0.744782	-0.374957	0.188	0.165	1
SIN3B	0.744976	9.4081	0.438	0.422	1
CELF3	0.74507	-4.40967	0.708	0.692	1
SLA2	0.745113	5.43337	0.125	0.146	1
RCN2	0.745231	1.18609	0.312	0.365	1
PIK3C3	0.745387	1.11463	0.708	0.702	1
KIF20B	0.745595	-1.06026	0.188	0.162	1
ENSG00000273734	0.745723	9.19108	0.292	0.279	1
DIP2A	0.745922	2.23138	0.604	0.708	1
LRRC14	0.746014	-0.260893	0.104	0.121	1
STARD9	0.746017	-5.24295	0.646	0.705	1
TMOD1	0.746243	0.60786	0.146	0.13	1
ZNF418	0.746357	0.859938	0.083	0.102	1
VPS13B	0.746396	7.01484	0.979	0.949	1
GMCL1	0.746447	-0.516212	0.438	0.4	1
WDR48	0.746583	2.57555	0.521	0.508	1
THBS4	0.746771	0.318714	0.146	0.137	1
SIRT2	0.74699	6.83716	0.229	0.219	1
IPO5	0.747063	-0.477311	0.333	0.286	1
AP4B1	0.747073	-0.303853	0.125	0.133	1
PINX1	0.747403	-3.48079	0.146	0.171	1
MNS1	0.747435	15.0514	0.25	0.292	1
NBDY	0.747981	-8.64129	0.583	0.546	1
ZNF207	0.748176	2.70638	0.812	0.806	1
TIAL1	0.748253	-1.3786	0.625	0.622	1
PDSS1	0.748329	-0.611471	0.229	0.263	1
TCAIM	0.748739	-2.06658	0.479	0.432	1
STRN4	0.749069	-0.531744	0.312	0.343	1
STON1-GTF2A1L	0.749147	-2.63785	0.188	0.213	1
THADA	0.749454	-1.83282	0.562	0.546	1
SLC4A1AP	0.749509	0.973691	0.229	0.222	1
CCNL1	0.749544	13.047	0.479	0.521	1
AGO2	0.749551	5.15032	0.792	0.778	1
SRP19	0.749936	-0.449193	0.312	0.283	1
TET2	0.750361	-5.9272	0.75	0.724	1
NR1D2	0.75113	0.267691	0.271	0.289	1
SYNPO2L-AS1	0.751141	-0.253341	0.104	0.121	1
EIF3G	0.75135	1.53895	0.104	0.124	1
PER3	0.751514	-6.51002	0.208	0.222	1
CEP89	0.75176	-1.40356	0.312	0.283	1
NAGK	0.751874	0.270613	0.229	0.219	1
CRY1	0.751954	6.99222	0.292	0.327	1
MFSD14C	0.751986	-3.40883	0.854	0.803	1
ZNF286A	0.752164	-1.69697	0.521	0.505	1
ENSG00000251364	0.752187	-1.34128	0.104	0.121	1
RING1	0.752201	0.660215	0.146	0.14	1
ATP2C1	0.752316	19.0748	0.792	0.825	1
ATP6V1D	0.752976	-0.43804	0.333	0.346	1
CHAF1B	0.752976	-0.334999	0.125	0.105	1
KCNH1	0.753258	-8.05171	0.333	0.34	1
PKD1P3	0.753325	2.32131	0.417	0.394	1
CLPTM1	0.753666	1.53331	0.312	0.356	1
NAXE	0.753806	-0.452915	0.25	0.276	1
TRIB2	0.754063	0.883385	0.208	0.238	1
SACS	0.754076	-17.937	0.771	0.819	1
PFDN1	0.754103	-0.796175	0.229	0.248	1
UTP6	0.754238	4.36599	0.25	0.273	1
POLR2C	0.754515	0.505069	0.125	0.114	1
TRAF6	0.754882	2.38574	0.208	0.187	1
ENSG00000223727	0.754979	-4.44649	0.167	0.187	1
WDSUB1	0.755109	0.646224	0.25	0.273	1
MTERF3	0.755269	-1.11843	0.167	0.149	1
CPEB1-AS1	0.755299	0.735177	0.125	0.143	1
RIC1	0.755333	-23.5369	0.604	0.549	1
RPRD1A	0.755478	2.66807	0.688	0.724	1
PAICS	0.755881	-5.42198	0.25	0.26	1
ENSG00000257283	0.755913	-0.812799	0.188	0.165	1
ENSG00000251095	0.755973	18.5786	0.146	0.133	1
LINC01389	0.756238	-0.484418	0.208	0.187	1
NDRG3	0.756343	-0.430731	0.292	0.254	1
PCCB	0.756564	2.8293	0.312	0.302	1
ENSG00000267179	0.756628	0.939657	0.208	0.19	1
ATP9B	0.756737	6.50105	0.688	0.708	1
CAMKMT	0.756756	-5.35922	0.479	0.419	1
IFT172	0.757019	-1.21286	0.375	0.333	1
CLP1	0.757072	0.280079	0.125	0.143	1
ETV3	0.757663	-0.414831	0.25	0.238	1
SGSM3	0.757695	-1.23266	0.354	0.34	1
CS	0.757918	2.53406	0.375	0.346	1
RNGTT	0.758092	13.4427	0.688	0.765	1
KC6	0.758301	-35.7234	0.229	0.241	1
AGPAT1	0.758399	0.469601	0.083	0.102	1
CBFA2T3	0.758758	-6.25703	0.438	0.448	1
HYAL1	0.759045	-0.251521	0.104	0.121	1
ENSG00000286503	0.759105	-0.442198	0.125	0.111	1
B4GALT4	0.759132	0.400901	0.104	0.089	1
PWP1	0.75917	-0.276285	0.25	0.273	1
PPM1G	0.759206	-0.651555	0.312	0.289	1
RBBP5	0.759319	-18.7507	0.417	0.419	1
UBA3	0.75934	-0.478519	0.354	0.356	1
ENSG00000269755	0.759367	-0.568375	0.312	0.283	1
APPL1	0.759441	2.95261	0.312	0.359	1
ENSG00000275120	0.759716	-0.746621	0.229	0.21	1
HEXB	0.759797	0.466972	0.125	0.114	1
ENSG00000255439	0.759843	0.348439	0.125	0.14	1
YWHAG	0.759854	11.1208	0.625	0.695	1
KIF5A	0.759902	5.00356	0.562	0.581	1
SEC22B4P	0.760084	-1.46107	0.229	0.213	1
CWC22	0.760109	7.43768	0.25	0.273	1
ZNF711	0.760125	1.16034	0.688	0.727	1
MAP4K3-DT	0.760735	7.59859	0.333	0.327	1
ZZZ3	0.760744	0.669875	0.75	0.737	1
MARF1	0.761035	0.314426	0.5	0.486	1
GLO1	0.761267	-0.378574	0.167	0.175	1
TPT1-AS1	0.761749	14.3423	0.812	0.756	1
CAPN15	0.762027	-0.612168	0.167	0.178	1
ZNF771	0.762337	1.55845	0.125	0.111	1
SRCAP	0.762391	9.05199	0.667	0.714	1
RANBP10	0.762604	-8.47393	0.562	0.562	1
PPA1	0.762654	-0.599798	0.312	0.283	1
MCM7	0.763149	5.26067	0.375	0.375	1
ACYP2	0.763178	-8.18986	0.646	0.575	1
AFTPH	0.763461	-8.35537	0.417	0.467	1
VWA8	0.763464	-6.64873	0.5	0.537	1
ENSG00000229618	0.763522	0.832092	0.104	0.124	1
HAGH	0.763599	2.07041	0.188	0.21	1
MMADHC	0.764138	0.666504	0.229	0.257	1
SETD1B	0.76433	8.36028	0.375	0.406	1
HIPK2	0.764437	15.3248	0.875	0.898	1
CCDC150	0.764786	-16.6711	0.271	0.232	1
ALG9	0.765144	0.517001	0.375	0.359	1
KIAA1549	0.765846	1.94814	0.688	0.667	1
JMY	0.765918	7.04534	0.417	0.467	1
NFE2L2	0.766196	4.72204	0.562	0.521	1
WDR35	0.766774	-1.01389	0.208	0.222	1
SEL1L2	0.767122	-1.04763	0.104	0.089	1
NEXMIF	0.767156	1.94407	0.562	0.584	1
ZBTB37	0.767665	-2.81526	0.396	0.394	1
NCOA2	0.767727	3.77512	0.917	0.921	1
BMP1	0.767846	-0.567573	0.167	0.146	1
ZSCAN16-AS1	0.767846	-2.62875	0.312	0.314	1
ZNF430	0.768594	-0.928158	0.417	0.406	1
UBR4	0.768595	-2.18251	0.833	0.873	1
GPBP1	0.768625	16.2322	0.792	0.838	1
CDK19	0.768671	-14.3744	0.875	0.822	1
PIP4K2A	0.76868	-2.35085	0.333	0.321	1
SPG11	0.768725	5.43742	0.646	0.683	1
GOT1	0.76879	0.677834	0.167	0.152	1
GTF2B	0.768885	1.74317	0.354	0.33	1
ITGA9-AS1	0.769112	-1.48905	0.25	0.283	1
CDK5RAP2	0.769178	13.5963	0.583	0.581	1
CRAMP1	0.769397	0.418048	0.417	0.41	1
YWHAZ	0.769438	2.05905	0.771	0.844	1
KYAT3	0.769589	-0.364193	0.354	0.327	1
TMEM50A	0.769661	-0.653444	0.292	0.295	1
MTA1	0.769674	-1.09491	0.438	0.381	1
AATF	0.76975	-1.269	0.333	0.314	1
CAMK2G	0.769815	2.30604	0.396	0.438	1
CD2AP	0.770476	2.95567	0.521	0.505	1
UBE2D3	0.770828	10.5012	0.708	0.806	1
ENSG00000273784	0.770931	0.345502	0.125	0.114	1
NF1	0.771032	-2.57647	1	0.952	1
POGLUT2	0.771106	0.344768	0.104	0.092	1
TMEM242	0.771138	-0.42215	0.208	0.229	1
GRB2	0.771239	9.11242	0.625	0.61	1
ENSG00000227088	0.771246	0.850957	0.104	0.121	1
BCL2L1	0.771488	-1.18386	0.396	0.397	1
SLC17A5	0.77149	-0.313671	0.208	0.187	1
SGIP1	0.771619	1.70936	0.667	0.775	1
RBAK-RBAKDN	0.771705	-2.42629	0.479	0.463	1
ENOPH1	0.771837	-0.692847	0.229	0.251	1
IRS1	0.771892	-0.684781	0.104	0.117	1
LRRC4C	0.771901	-33.6717	0.229	0.279	1
HNRNPA1	0.771951	-4.36559	0.646	0.657	1
METTL8	0.773338	0.785562	0.229	0.213	1
ENSG00000272897	0.773878	1.38994	0.438	0.46	1
NAP1L1	0.773974	-7.38073	0.917	0.892	1
MEF2C-AS2	0.774227	-32.2834	0.188	0.203	1
ENSG00000285444	0.774269	-1.82089	0.292	0.302	1
CNTN5	0.774352	19.7194	0.208	0.225	1
MYT1	0.774729	8.4846	0.688	0.794	1
RAB39A	0.774751	0.918005	0.146	0.133	1
PCDHGA3	0.774809	35.8368	0.792	0.762	1
USF1	0.774909	-0.331176	0.167	0.175	1
ADGRB2	0.775089	0.687226	0.188	0.21	1
MAN1A2	0.775315	4.11096	0.708	0.74	1
HTT	0.775583	18.5862	0.708	0.765	1
PRUNE2	0.775885	-10.7107	0.208	0.194	1
KCNG2	0.776031	-3.16959	0.479	0.505	1
FREM2	0.776332	-3.2952	0.104	0.095	1
ZNF814	0.776355	-0.319745	0.604	0.578	1
ENSG00000286328	0.776359	-48.5615	0.25	0.254	1
CBX2	0.776495	-0.393761	0.188	0.2	1
FAN1	0.776869	1.58483	0.375	0.397	1
RHOXF1-AS1	0.776959	-2.30364	0.104	0.098	1
MECP2	0.777134	-1.00391	0.708	0.676	1
RNMT	0.777296	0.883679	0.5	0.495	1
PPP2R1B	0.777344	0.486914	0.458	0.416	1
CD5	0.777395	-0.601428	0.125	0.137	1
WDR82	0.777675	-1.04617	0.521	0.524	1
DAGLB	0.777772	21.8658	0.604	0.533	1
PFKM	0.777996	0.387591	0.333	0.292	1
RANBP9	0.778193	-1.45267	0.583	0.625	1
RNF31	0.778379	0.778208	0.167	0.159	1
HECA	0.778421	0.569551	0.188	0.213	1
NUP98	0.778439	5.82908	0.625	0.61	1
LRRFIP2	0.778518	-2.15883	0.604	0.603	1
ZNF746	0.778606	-0.422347	0.167	0.149	1
DNAJC13	0.778626	1.29776	0.438	0.492	1
ZC3H12B	0.779519	-2.46832	0.208	0.213	1
EMC1	0.779622	-1.16655	0.333	0.343	1
MT-ND1	0.779699	-0.820235	0.354	0.387	1
WARS2-AS1	0.779917	-4.15576	0.229	0.254	1
ATG5	0.78031	-3.02562	0.396	0.448	1
DARS1	0.780323	-0.43753	0.312	0.324	1
MTHFD2	0.780495	4.81317	0.146	0.14	1
MKLN1	0.780522	-0.941596	0.875	0.933	1
GALM	0.780588	-0.805378	0.146	0.137	1
UTP4	0.780595	2.57683	0.375	0.359	1
TUFT1	0.780704	16.4697	0.333	0.311	1
PEX14	0.780965	-1.19294	0.375	0.337	1
ANKRD36C	0.781136	-35.3104	0.833	0.933	1
TSC2	0.781174	-8.6658	0.479	0.483	1
KCNK2	0.781373	1.75504	0.125	0.143	1
UPF3A	0.782003	1.94476	0.667	0.663	1
PDS5A	0.782151	5.4661	0.854	0.876	1
SHPRH	0.782242	-4.77809	0.646	0.705	1
IFNAR1	0.782289	-1.30479	0.354	0.337	1
ENSG00000261732	0.78262	0.689583	0.25	0.273	1
RAB5A	0.782697	20.2228	0.333	0.39	1
SPIN3	0.783032	1.07334	0.458	0.441	1
APBB1	0.783125	0.641452	0.271	0.273	1
PAIP2	0.783263	1.35313	0.521	0.505	1
SCN8A	0.783735	1.39643	0.75	0.689	1
ENSG00000228222	0.784032	4.10154	0.188	0.213	1
ZBTB2	0.784229	0.861409	0.167	0.152	1
MYO5B	0.784358	-3.83802	0.104	0.121	1
ASB3	0.784522	-11.42	0.854	0.8	1
AOAH	0.784738	-0.786857	0.104	0.092	1
ENSG00000247925	0.784901	1.8325	0.167	0.194	1
PIGF	0.785187	2.29537	0.354	0.375	1
ARHGAP24	0.785239	3.58105	0.125	0.114	1
ENSG00000254394	0.785239	-2.11591	0.104	0.117	1
TMEM184C	0.78583	-1.06282	0.292	0.289	1
RB1CC1	0.785915	5.8663	0.771	0.879	1
YWHAE	0.78608	0.794008	0.771	0.79	1
ENSG00000267140	0.786098	0.30344	0.146	0.137	1
EBF4	0.786226	-2.07909	0.417	0.371	1
RABL3	0.786341	-1.09754	0.188	0.171	1
ENSG00000111780	0.786648	0.260882	0.271	0.295	1
SELENOF	0.786788	3.84009	0.417	0.41	1
EMG1	0.787092	-0.362002	0.125	0.143	1
SOCS4	0.787247	-0.346124	0.271	0.251	1
FBXW12	0.787264	0.633642	0.167	0.187	1
MFF	0.787716	-0.634422	0.417	0.429	1
ORMDL1	0.787781	0.579596	0.229	0.216	1
CWF19L2	0.788104	4.51106	0.458	0.483	1
CTNNA2	0.788113	61.9149	0.958	0.946	1
SMG9	0.788308	-2.6328	0.417	0.438	1
FAM13B	0.788323	1.62796	0.771	0.708	1
PACSIN2	0.788631	5.40802	0.562	0.556	1
PSMD14	0.788998	-2.15954	0.458	0.495	1
CHID1	0.789047	1.13039	0.25	0.229	1
EVC	0.789468	-1.05828	0.167	0.156	1
KANSL3	0.789532	-0.362355	0.417	0.394	1
TAPBP	0.789616	0.36108	0.104	0.095	1
DCUN1D1	0.78965	-0.786269	0.375	0.34	1
ANKFN1	0.789743	5.42942	0.146	0.165	1
SRC	0.789968	2.23052	0.312	0.356	1
TCERG1	0.790173	3.41277	0.792	0.79	1
GET1	0.790651	0.296241	0.25	0.235	1
MIRLET7IHG	0.790694	1.26705	0.396	0.375	1
SLC35E3	0.790725	-0.435529	0.25	0.279	1
ACVR1	0.790893	-5.91262	0.438	0.413	1
MEGF8	0.791343	2.36209	0.292	0.286	1
ENSG00000283103	0.791403	-0.310601	0.146	0.124	1
KIAA0513	0.791786	0.907046	0.25	0.244	1
ACTN4	0.791805	4.45213	0.542	0.562	1
CYFIP2	0.791931	-3.99758	0.667	0.775	1
NECTIN2	0.792322	4.20144	0.25	0.276	1
LNC-LBCS	0.792785	-2.92138	0.188	0.194	1
CWC25	0.792896	1.66001	0.188	0.184	1
GARS1-DT	0.792978	-4.10378	0.646	0.59	1
TPTE2P5	0.793343	-0.3154	0.333	0.311	1
DVL3	0.793538	-0.414968	0.458	0.463	1
KIAA2012	0.793718	-0.531036	0.188	0.168	1
NEU3	0.793827	0.340974	0.167	0.187	1
NTNG1	0.793883	10.473	0.125	0.14	1
ZNF227	0.794251	-1.80623	0.188	0.178	1
ALG11	0.794445	2.19657	0.375	0.34	1
SYNC	0.794624	-0.395402	0.312	0.308	1
GYG1	0.794843	0.524673	0.104	0.092	1
MTX3	0.794945	0.52054	0.229	0.216	1
FBXW7	0.794957	19.221	0.646	0.667	1
ENSG00000254692	0.795021	1.54995	0.312	0.305	1
GSDMB	0.79525	-0.37126	0.146	0.159	1
PON1	0.795474	-0.460443	0.104	0.089	1
MORC3	0.795582	-5.14502	0.708	0.667	1
IMPG2	0.795925	-3.19781	0.375	0.33	1
SYCE2	0.795966	-0.276146	0.167	0.181	1
TOP1MT	0.79625	-0.837575	0.125	0.14	1
ZDHHC2	0.796365	-1.50302	0.25	0.229	1
TXNL1	0.796628	0.407302	0.417	0.444	1
DDHD2	0.796756	-2.02235	0.604	0.603	1
ENSG00000228566	0.797529	-9.56894	0.104	0.117	1
KIZ-AS1	0.797745	-0.377776	0.188	0.165	1
DRAXIN	0.797762	8.55302	0.417	0.441	1
STEAP2-AS1	0.797905	-15.9851	0.167	0.143	1
DPY19L1	0.797969	-29.4416	0.229	0.232	1
RBM5	0.798255	-3.76082	0.854	0.822	1
ENSG00000254604	0.798503	1.31115	0.25	0.279	1
SLC45A4	0.798645	8.46725	0.208	0.232	1
RBM6	0.798838	3.17712	0.938	0.921	1
C16orf87	0.798895	-0.899786	0.188	0.203	1
LAS1L	0.798951	2.22463	0.417	0.397	1
POLR2J3	0.799033	0.383117	0.312	0.34	1
VPS39	0.799248	3.01137	0.292	0.308	1
AVEN	0.799313	0.713067	0.25	0.248	1
AGFG1	0.799401	-3.48702	0.646	0.657	1
ATPSCKMT	0.799642	0.31068	0.188	0.2	1
PPM1F-AS1	0.799743	-0.756175	0.167	0.178	1
GPR156	0.799822	-3.37617	0.146	0.162	1
ENSG00000238035	0.800135	-0.369677	0.104	0.089	1
GTF2IP12	0.800365	0.961722	0.208	0.203	1
TXNDC12	0.800457	0.38385	0.188	0.181	1
PARD6G	0.801177	4.91468	0.438	0.432	1
ABL1	0.801789	-17.1626	0.708	0.663	1
ORAI2	0.801838	-0.278888	0.271	0.248	1
NBPF1	0.802051	-0.494721	0.646	0.705	1
ENSG00000267565	0.802345	-0.291309	0.229	0.229	1
RBM26	0.802735	7.60002	0.792	0.822	1
LIMD1	0.802758	2.0784	0.333	0.365	1
RBM15B	0.803314	-0.353434	0.229	0.248	1
ETFDH	0.803336	-0.755879	0.25	0.257	1
NAPA	0.803381	1.47909	0.271	0.308	1
LANCL1	0.803458	2.36182	0.354	0.346	1
MKNK2	0.80358	6.73448	0.188	0.175	1
PSMC1	0.803776	-0.515014	0.25	0.26	1
ZZEF1	0.803908	20.473	0.688	0.679	1
NOMO2	0.803971	3.9271	0.375	0.406	1
MPI	0.804263	0.376834	0.146	0.137	1
GPN1	0.804342	6.03081	0.208	0.194	1
SUN2	0.804868	-2.90961	0.5	0.495	1
PDPK1	0.805046	6.82364	0.708	0.721	1
ZNF141	0.805364	-0.68404	0.375	0.34	1
RTCB	0.805434	-0.444853	0.208	0.187	1
PIN1	0.805476	0.427819	0.125	0.117	1
CDKL3	0.805523	2.93354	0.312	0.34	1
NDUFA6-DT	0.805877	0.834408	0.562	0.552	1
SZRD1	0.806113	-0.40261	0.271	0.286	1
MT-RNR1	0.806352	-139.175	1	0.981	1
KIAA0586	0.806494	-5.66708	0.521	0.451	1
RUBCN	0.806586	5.64246	0.5	0.425	1
PHF2	0.806634	1.48348	0.458	0.483	1
TFG	0.806703	3.70407	0.438	0.438	1
RAD52	0.806908	-1.16194	0.562	0.606	1
RPL23AP49	0.807193	-1.32692	0.104	0.092	1
NRSN2	0.807223	-1.12515	0.167	0.149	1
TSC1	0.807364	0.861505	0.521	0.517	1
REPS1	0.807701	-1.92883	0.562	0.619	1
NXPE3	0.807819	-0.298261	0.208	0.197	1
NOMO1	0.807841	1.37106	0.312	0.368	1
SS18L1	0.807944	-1.83468	0.562	0.559	1
PARGP1	0.808083	-0.504528	0.604	0.625	1
TMEM165	0.808181	2.44234	0.479	0.505	1
SEPTIN5	0.808293	0.750381	0.229	0.219	1
MCL1	0.808703	12.776	0.542	0.594	1
SOCS7	0.808791	-0.697934	0.458	0.46	1
STAT5B	0.809048	-1.08906	0.5	0.543	1
CPEB4	0.809078	6.70703	0.729	0.708	1
MTMR3	0.809208	0.750762	0.875	0.835	1
ENSG00000273432	0.809256	2.25034	0.458	0.46	1
SOGA1	0.809585	-14.1936	0.854	0.835	1
KIAA0319L	0.809678	3.43662	0.521	0.549	1
COG8	0.809753	2.41972	0.229	0.241	1
CYSTM1	0.809809	0.649455	0.333	0.356	1
SHPK	0.809919	-0.966378	0.229	0.216	1
FAR1	0.810012	-1.61043	0.688	0.679	1
ENSG00000256966	0.810085	3.31533	0.271	0.276	1
STX18	0.810215	8.63792	0.542	0.508	1
CSGALNACT2	0.810418	-7.92169	0.562	0.568	1
SLC35E4	0.810488	-0.31609	0.25	0.26	1
TNRC6C	0.810493	15.5902	0.812	0.895	1
FRY	0.811195	2.55158	0.708	0.733	1
USP38	0.811251	-1.42916	0.312	0.324	1
LPCAT3	0.811263	-0.677328	0.271	0.254	1
ZNF767P	0.811366	5.51277	0.5	0.505	1
ZNF74	0.811564	0.610854	0.208	0.225	1
CTNS	0.811886	3.04905	0.271	0.292	1
FAM162A	0.811888	-1.14727	0.125	0.14	1
CHD1-DT	0.811903	-1.6443	0.146	0.152	1
C12orf73	0.811918	-0.539746	0.208	0.232	1
HDAC7	0.812045	1.69432	0.229	0.26	1
TRPC4AP	0.81206	-2.99102	0.771	0.721	1
VPS35L	0.812148	-2.83278	0.604	0.584	1
PLCXD1	0.812277	-0.725163	0.188	0.194	1
FBXO42	0.812431	6.86815	0.562	0.584	1
NR4A1	0.81265	2.28955	0.146	0.159	1
ACBD3	0.812823	-0.564855	0.333	0.362	1
PUM2	0.812912	5.62501	1	0.949	1
GNL3L	0.81294	-0.804356	0.333	0.362	1
LRP12	0.813073	-1.06181	0.688	0.667	1
PCDHGB6	0.813256	-32.6789	0.604	0.565	1
BORCS5	0.813328	4.40393	0.25	0.263	1
CEP192	0.813646	10.3601	0.438	0.438	1
DMAP1	0.813691	-0.506994	0.146	0.127	1
TENM1	0.813809	4.56554	0.271	0.298	1
IQCN	0.814171	-0.265763	0.271	0.289	1
ARL8B	0.814194	-1.28281	0.458	0.463	1
RPS8	0.814472	-0.538708	0.188	0.194	1
RNF216P1	0.814627	-2.95444	0.333	0.324	1
MRPL19	0.814726	-0.563341	0.354	0.33	1
USP7	0.815282	-3.90537	0.646	0.711	1
PXN	0.815486	5.23255	0.229	0.219	1
MTDH	0.815557	10.7071	0.688	0.698	1
ENSG00000286001	0.815758	1.58066	0.562	0.53	1
ENSG00000280537	0.815932	-1.23208	0.229	0.206	1
SLC3A2	0.816071	1.18409	0.188	0.206	1
CSNK1A1	0.816153	6.70303	0.938	0.889	1
PKN2	0.816184	4.42862	0.854	0.873	1
CERS2	0.816954	-0.407689	0.292	0.26	1
ZDHHC17	0.817395	13.7981	0.688	0.692	1
MTRES1	0.817474	0.386661	0.104	0.095	1
ERICH1	0.817476	0.85796	0.396	0.397	1
DMPK	0.818001	1.107	0.229	0.235	1
TMEM192	0.81802	-0.436051	0.125	0.137	1
AFG3L1P	0.81812	0.473812	0.271	0.241	1
PCF11	0.8188	1.31439	0.667	0.667	1
COG5	0.818853	6.11274	0.792	0.689	1
ENSG00000273025	0.818881	4.27688	0.229	0.254	1
FAM171A1	0.819135	-14.1488	0.688	0.695	1
UBE2L3	0.819252	3.57568	0.417	0.41	1
TTC7B	0.819259	-3.14587	0.771	0.686	1
TPP2	0.819337	17.1622	0.625	0.552	1
GRM7	0.81938	55.1489	0.167	0.184	1
ZNF561-AS1	0.81967	-1.53858	0.521	0.502	1
KLHDC8A	0.819709	-11.4353	0.312	0.34	1
TMEM132A	0.819774	3.11342	0.271	0.289	1
PHF8	0.819984	-0.340439	0.438	0.438	1
RPL11	0.820379	1.36406	0.271	0.267	1
LRRC37A2	0.820527	-3.57715	0.312	0.286	1
ZNF236	0.820807	-1.44647	0.458	0.473	1
LAPTM4A	0.820837	0.387231	0.167	0.156	1
ENSG00000285978	0.821193	0.419131	0.104	0.117	1
ENSG00000258881	0.821414	-0.810581	0.104	0.114	1
KLF7	0.821427	-16.3654	0.812	0.924	1
VCP	0.821729	7.25515	0.521	0.495	1
RGPD1	0.821739	-1.06704	0.771	0.667	1
ZNF112	0.821741	-0.265336	0.167	0.171	1
HCN2	0.821794	0.510441	0.146	0.133	1
B3GAT2	0.822306	-0.257015	0.167	0.178	1
TSTD3	0.822553	2.28742	0.396	0.384	1
GART	0.822645	0.253465	0.292	0.279	1
ATP6V0A2	0.822695	0.965706	0.271	0.33	1
TBK1	0.823118	-0.687166	0.354	0.368	1
SUSD5	0.823122	0.344811	0.104	0.095	1
ABHD12	0.823283	7.81689	0.417	0.448	1
ENSG00000285953	0.823469	-2.60838	0.479	0.479	1
SDHAP1	0.823577	1.32097	0.333	0.349	1
SDHC	0.82358	-0.698115	0.167	0.156	1
PRPF38B	0.82367	0.819	0.375	0.451	1
PRKD3	0.823881	-4.5998	0.583	0.53	1
DERL2	0.824114	0.782199	0.125	0.114	1
ENSG00000227252	0.824166	6.18136	0.104	0.102	1
YBX1	0.824482	12.1297	0.521	0.562	1
ZNF598	0.824572	-0.612007	0.104	0.111	1
ZNF133	0.824815	-0.708933	0.25	0.27	1
ENSG00000284512	0.825062	-2.42911	0.312	0.327	1
CREBZF	0.825144	-0.928148	0.458	0.479	1
KLHL36	0.825168	-0.756756	0.104	0.117	1
ZC3H15	0.825271	0.257593	0.333	0.343	1
ENSG00000286458	0.825422	-10.3753	0.583	0.622	1
ENSG00000229588	0.825438	-10.2316	0.104	0.092	1
VIPAS39	0.82589	0.705248	0.167	0.184	1
PIP4K2B	0.825892	-0.794051	0.479	0.432	1
SDF2	0.826074	-0.517998	0.125	0.133	1
PLPP3	0.82617	1.99234	0.167	0.171	1
SND1	0.826191	46.6266	0.75	0.797	1
KPNA1	0.826363	2.75067	0.708	0.667	1
TERF2	0.82641	5.65926	0.292	0.292	1
EFCAB5	0.826432	-4.01405	0.167	0.175	1
KLHL35	0.826589	8.411	0.333	0.33	1
MBD2	0.82667	0.536835	0.312	0.346	1
FAHD2A	0.827267	-0.308457	0.167	0.178	1
ENSG00000283549	0.827378	-12.7822	0.438	0.432	1
PRKAA1	0.827413	1.56702	0.312	0.311	1
SH3YL1	0.828105	-0.736196	0.458	0.397	1
ENSG00000287542	0.82816	0.445738	0.146	0.143	1
KANSL2	0.82821	-2.12602	0.479	0.502	1
WDR36	0.828626	-0.273998	0.312	0.356	1
NORAD	0.828733	5.85562	0.562	0.549	1
CNTLN	0.828834	-9.46023	0.479	0.476	1
ENSG00000285971	0.829046	-1.38326	0.146	0.159	1
PDE5A	0.829108	2.31331	0.583	0.59	1
RNF165	0.829211	-12.9146	0.75	0.721	1
AKT1	0.829453	0.282551	0.229	0.251	1
VAPB	0.829771	2.90353	0.271	0.295	1
ATP6V1A	0.829819	2.62828	0.292	0.305	1
SUPV3L1	0.829829	0.896662	0.271	0.27	1
SLC6A13	0.829917	-0.262631	0.104	0.092	1
YTHDF3	0.830473	5.19244	0.646	0.622	1
CKMT2-AS1	0.830809	-3.07364	0.375	0.378	1
MEPCE	0.830895	1.72452	0.104	0.095	1
TIMMDC1	0.831348	-0.478525	0.188	0.171	1
DNAJB1	0.831424	4.78263	0.188	0.213	1
FAM110B	0.8316	-17.1073	0.562	0.635	1
RNF146	0.83168	-1.02081	0.417	0.394	1
CUX2	0.832048	-65.7254	0.667	0.511	1
CENPBD1P1	0.832153	2.26991	0.312	0.305	1
UBN1	0.832186	5.67351	0.417	0.413	1
GORASP2	0.832217	-0.628077	0.188	0.194	1
ADCY2	0.832324	-21.1342	0.208	0.216	1
MTA3	0.832441	7.53036	0.479	0.451	1
ENSG00000260007	0.832641	0.826231	0.292	0.276	1
ARPC5L	0.832761	-0.486528	0.104	0.114	1
ENSG00000255639	0.833023	-2.68793	0.771	0.683	1
DTYMK	0.833169	-0.656986	0.229	0.254	1
RBFOX2	0.833237	5.0797	0.938	0.975	1
ATXN7L3	0.833439	-0.405596	0.25	0.248	1
CAPNS1	0.833526	0.293183	0.125	0.114	1
HNRNPDL	0.833634	4.5334	0.583	0.705	1
FAM133B	0.833722	-1.48258	0.375	0.365	1
C19orf25	0.834022	0.892938	0.417	0.46	1
CCT6P3	0.834161	-0.624156	0.333	0.337	1
SGPP1	0.834288	-0.976857	0.229	0.235	1
DCAF5	0.834494	-6.62174	0.688	0.546	1
CACNA1H	0.834795	13.828	0.479	0.47	1
VDAC2	0.834867	3.34422	0.271	0.276	1
UBE2R2	0.834884	-2.77953	0.854	0.851	1
CEP83	0.835142	-3.06281	0.479	0.422	1
HELZ	0.835158	16.5313	0.792	0.768	1
CLK3	0.835161	-1.17033	0.396	0.368	1
USP35	0.8353	-1.16883	0.188	0.21	1
ENSG00000261386	0.835419	1.40255	0.167	0.184	1
UHRF2	0.835822	9.83312	0.646	0.667	1
UBP1	0.836042	6.2766	0.542	0.578	1
ITFG2-AS1	0.836072	-1.86104	0.354	0.394	1
SAMD12	0.836909	9.25029	0.271	0.283	1
RNF103-CHMP3	0.837139	-1.15364	0.625	0.575	1
SP4	0.837216	2.64193	0.438	0.454	1
CCNE2	0.837345	-0.423938	0.125	0.137	1
MT-CO2	0.837363	-1.35854	0.333	0.324	1
CBFA2T2	0.837653	6.44382	0.896	0.908	1
SNX1	0.838179	7.00195	0.604	0.575	1
ENTPD1-AS1	0.838188	6.46948	0.5	0.514	1
AGBL3	0.838478	-4.03493	0.25	0.229	1
LRP2BP	0.838584	6.87505	0.333	0.356	1
ANO8	0.838663	-0.842486	0.312	0.308	1
ZNF212	0.838694	0.818103	0.104	0.117	1
KMT5C	0.839188	5.51305	0.167	0.159	1
PTCD1	0.839663	-0.780854	0.312	0.327	1
APC	0.839868	-9.98886	0.688	0.81	1
TTC9	0.840035	-0.91796	0.146	0.149	1
BORCS7-ASMT	0.840297	1.44256	0.208	0.197	1
FAM185A	0.840305	-1.12418	0.208	0.2	1
ARSB	0.840381	-13.1073	0.354	0.337	1
TUBGCP2	0.840658	0.822182	0.25	0.298	1
PSMC4	0.841339	2.48125	0.188	0.181	1
TIAM1	0.84143	-8.46156	0.75	0.721	1
KMT5B	0.84159	3.38456	0.812	0.841	1
MAP2K4	0.841639	-4.43703	0.792	0.825	1
SPTY2D1OS	0.841907	0.879663	0.104	0.117	1
CCDC7	0.842123	26.1095	0.479	0.479	1
LRRC37A3	0.842223	-5.15589	0.708	0.702	1
SRSF1	0.842277	-0.769294	0.292	0.314	1
ZNF345	0.842332	-1.06164	0.396	0.463	1
DYRK1A	0.842574	14.2552	0.938	0.937	1
COX10	0.842598	1.781	0.396	0.406	1
WNK3	0.842799	-0.583316	0.458	0.489	1
SH3BP2	0.843179	-0.612983	0.354	0.352	1
TRIP12	0.843561	0.421899	0.958	0.892	1
MIR2052HG	0.843628	-20.8831	0.188	0.165	1
HSP90B1	0.84374	40.6091	0.562	0.616	1
ENSG00000263212	0.843836	-0.365059	0.208	0.238	1
XAB2	0.843873	0.466971	0.125	0.121	1
ENSG00000285920	0.843934	-2.17928	0.438	0.476	1
TEX2	0.844145	-1.91007	0.25	0.238	1
RPP38	0.844436	-0.701769	0.188	0.203	1
ELL	0.844582	0.476788	0.312	0.321	1
FLRT2	0.844691	-16.3016	0.188	0.171	1
DNAJC5	0.844935	3.21363	0.438	0.429	1
MORF4L1	0.845126	5.19978	0.812	0.74	1
FBRS	0.845195	0.871005	0.25	0.238	1
URM1	0.845274	-0.485855	0.188	0.171	1
PDLIM7	0.845727	1.59176	0.208	0.197	1
TBC1D19	0.845759	2.22305	0.583	0.53	1
PRKX	0.845861	-6.92146	0.625	0.689	1
AK9	0.845886	-6.03861	0.25	0.27	1
SRCIN1	0.846114	-8.12464	0.417	0.479	1
PRB2	0.846131	-13.9748	0.188	0.2	1
EFCAB6	0.846265	3.989	0.167	0.168	1
SASS6	0.846317	0.373042	0.25	0.257	1
XPO7	0.846392	-3.83911	0.688	0.727	1
ZFP2	0.846979	-0.709786	0.104	0.111	1
SMG1P5	0.847024	-0.540506	0.583	0.59	1
ENSG00000288725	0.847291	0.479761	0.271	0.267	1
DANT1	0.847442	-0.330319	0.125	0.13	1
PKD2L2	0.847475	-0.509399	0.292	0.279	1
SEPTIN7P14	0.847521	3.6062	0.646	0.66	1
PIGL	0.847576	1.41944	0.5	0.508	1
SREK1	0.847776	-1.16876	0.646	0.641	1
ENSG00000258892	0.847969	-4.79449	0.375	0.39	1
RPL36	0.84825	0.434416	0.25	0.235	1
PTBP1	0.848293	2.8771	0.396	0.416	1
DLG2	0.848416	-116.127	0.792	0.813	1
MRFAP1L1	0.848489	-0.37852	0.146	0.152	1
ARHGEF12	0.848839	-1.81181	0.771	0.673	1
ITFG2	0.848844	0.398389	0.292	0.273	1
ZNF527	0.849239	-0.389903	0.125	0.14	1
ZNF846	0.849293	-0.844485	0.208	0.2	1
SPTBN4	0.849601	-1.49728	0.208	0.225	1
LINC00641	0.849727	4.07165	0.354	0.387	1
SEMA6A-AS1	0.849789	0.37023	0.146	0.13	1
ANP32E	0.849867	-0.543119	0.208	0.197	1
UVSSA	0.849913	1.83803	0.333	0.333	1
DNM2	0.850835	7.65124	0.521	0.571	1
OPA3	0.850979	0.336886	0.208	0.197	1
RNF149	0.851151	4.85156	0.521	0.495	1
ENSG00000274023	0.85138	-1.93225	0.333	0.302	1
HM13	0.851499	17.8919	0.583	0.556	1
ENSG00000253553	0.851554	-19.1786	0.458	0.419	1
ZNF420	0.851998	-0.903226	0.375	0.384	1
ENSG00000275496	0.852026	-0.433023	0.354	0.368	1
FAM53C	0.852084	1.59059	0.25	0.26	1
ELAVL1	0.85214	2.31557	0.521	0.524	1
BRF1	0.852351	11.7395	0.417	0.438	1
SORD	0.852377	-0.360411	0.104	0.111	1
ARHGEF25	0.852394	-0.323198	0.125	0.13	1
DAZAP1	0.852766	1.13913	0.396	0.397	1
ZDHHC16	0.853139	-0.400628	0.229	0.229	1
NEURL1	0.853847	-0.431526	0.229	0.235	1
DNAAF5	0.853935	-0.287954	0.208	0.21	1
PGD	0.854218	-0.901736	0.417	0.435	1
SAV1	0.854277	3.07084	0.25	0.273	1
LINC00499	0.854518	-2.40949	0.104	0.111	1
SCGB2B2	0.854721	1.25687	0.229	0.216	1
CKAP5	0.854938	1.21903	0.604	0.654	1
MAST3	0.855468	0.336135	0.125	0.114	1
PTPRO	0.855545	-20.4879	0.812	0.721	1
ALOX12P2	0.855695	-0.402866	0.125	0.133	1
JUP	0.856292	0.712607	0.271	0.27	1
DHRSX	0.856473	10.2091	0.75	0.711	1
SLF1	0.856647	-8.80052	0.25	0.238	1
PCNX4	0.856874	1.25783	0.792	0.781	1
LAMA2	0.856899	8.14412	0.146	0.146	1
RASGRF2	0.857015	-7.22507	0.167	0.171	1
TAF1D	0.857056	-3.49025	0.604	0.616	1
SMARCA1	0.857086	-4.04647	0.5	0.597	1
NR2C2	0.85743	5.26559	0.729	0.756	1
IL12A-AS1	0.857651	0.762979	0.104	0.098	1
LAMB1	0.857847	-0.361393	0.188	0.171	1
SLC39A9	0.858171	3.07018	0.333	0.324	1
CERT1	0.858343	-31.794	0.812	0.787	1
GTPBP1	0.858419	2.26594	0.5	0.537	1
ENSG00000285772	0.858502	0.332766	0.271	0.276	1
ZNF780B	0.858914	1.34575	0.458	0.479	1
SPEG	0.858967	-3.53109	0.208	0.21	1
SPSB4	0.859154	26.3253	0.354	0.387	1
GLIS2	0.859614	0.600177	0.167	0.181	1
TMEM41A	0.860069	-0.670041	0.188	0.206	1
ATP8B1	0.860113	-9.65806	0.208	0.203	1
KPNA6	0.860333	-5.02471	0.521	0.533	1
PRKRIP1	0.86084	5.59123	0.583	0.575	1
WDFY3	0.861059	-3.02089	0.979	0.962	1
SBF1	0.861332	3.68342	0.479	0.533	1
NUP155	0.86172	0.559043	0.312	0.305	1
NUP88	0.862012	-1.14191	0.5	0.53	1
PACS2	0.862237	6.67404	0.625	0.66	1
ENSG00000286192	0.86247	0.42776	0.438	0.419	1
ENSG00000255886	0.862591	-0.297451	0.104	0.108	1
UBOX5	0.86269	-0.493619	0.188	0.2	1
TSHZ3	0.863066	2.81507	0.167	0.162	1
STAMBPL1	0.863174	-1.97865	0.188	0.171	1
ENSG00000258077	0.863196	55.8327	0.104	0.105	1
DNM3	0.863205	1.64186	0.646	0.67	1
LTBP3	0.863542	0.41209	0.208	0.229	1
GRIK1	0.863759	-14.9479	0.271	0.267	1
LINC00159	0.863765	0.442145	0.146	0.133	1
WASHC1	0.863794	8.20465	0.396	0.403	1
MRTFA	0.863828	28.2169	0.917	0.892	1
STRN	0.863831	2.38852	0.479	0.451	1
ATXN10	0.863875	-2.50928	0.917	0.883	1
ENSG00000288710	0.864072	1.04337	0.167	0.171	1
PAK1	0.864626	-9.17227	0.646	0.667	1
BMPR1A	0.864674	-1.75253	0.812	0.775	1
ERMARD	0.864768	0.812424	0.208	0.222	1
MYO9A	0.864879	3.77777	0.854	0.87	1
ENSG00000232295	0.865332	-1.10533	0.125	0.13	1
LIMK1	0.865486	1.5035	0.188	0.178	1
ARAP1	0.865613	1.0695	0.188	0.184	1
TULP4	0.865676	1.3028	0.896	0.924	1
AREL1	0.866046	8.86707	0.354	0.33	1
APTX	0.866524	8.01338	0.417	0.413	1
MFSD9	0.866531	1.66497	0.104	0.114	1
DTWD2	0.866726	-1.33231	0.167	0.171	1
TRIM5	0.866728	0.454542	0.125	0.137	1
OSTM1	0.866875	0.946311	0.208	0.213	1
PCDHA5	0.867013	2.31149	0.479	0.489	1
JUND	0.867249	13.7153	0.25	0.244	1
FAM216A	0.867252	-0.308354	0.104	0.111	1
ACOT13	0.867356	-1.44293	0.208	0.203	1
SLC45A1	0.867426	-0.734524	0.167	0.178	1
NBR1	0.867639	0.713311	0.271	0.295	1
ANKHD1-EIF4EBP3	0.868234	-0.828741	0.625	0.575	1
MOB1B	0.868305	-2.19613	0.667	0.66	1
FAHD1	0.868663	-0.606149	0.125	0.111	1
NSUN5P2	0.868698	0.296438	0.188	0.197	1
ENSG00000269547	0.869406	-0.297906	0.104	0.111	1
SMNDC1	0.86983	1.84344	0.312	0.33	1
MPC1	0.869859	4.76236	0.208	0.2	1
ZFP14	0.869881	-0.503699	0.333	0.359	1
ST7L	0.870024	-3.74992	0.542	0.543	1
TMTC3	0.870134	-1.99214	0.25	0.241	1
MTCL1	0.870504	16.5887	0.542	0.559	1
MARCHF3	0.870577	-1.86014	0.458	0.543	1
C3orf35	0.870752	2.52125	0.312	0.34	1
ZMYM6	0.870875	-0.56783	0.271	0.241	1
LLGL1	0.870898	0.894483	0.271	0.279	1
ACAD9	0.871028	1.07198	0.292	0.302	1
PRKDC	0.871088	5.49622	0.667	0.711	1
ASAP1	0.871092	41.853	0.812	0.829	1
MBTD1	0.871176	-6.2981	0.75	0.721	1
MED15	0.871196	-2.29668	0.583	0.533	1
PRDM2	0.871419	-2.55859	0.75	0.733	1
CXorf38	0.871969	-0.282197	0.167	0.152	1
PDIA5	0.872268	8.16489	0.208	0.244	1
TGOLN2	0.872757	1.65125	0.146	0.165	1
GPN2	0.872793	1.11918	0.167	0.165	1
NOD1	0.873194	0.958796	0.188	0.19	1
KCTD3	0.873293	-4.52848	0.479	0.476	1
PDXDC2P-NPIPB14P	0.873477	-4.97817	0.542	0.46	1
LONRF1	0.87351	-1.19564	0.396	0.403	1
ENPP7P1	0.873552	-0.698143	0.25	0.26	1
MAK	0.873966	-0.25812	0.229	0.229	1
BCLAF1	0.874355	9.60659	0.688	0.756	1
VTI1A	0.874478	-10.3977	0.854	0.79	1
BUD31	0.875015	0.267354	0.104	0.114	1
KCTD10	0.875019	-0.266801	0.229	0.21	1
CEP63	0.875334	-1.10463	0.271	0.27	1
ELF2	0.875413	-3.42552	0.875	0.895	1
LNX2	0.875472	-0.814394	0.125	0.137	1
PRTFDC1	0.875663	-1.12413	0.146	0.14	1
LONP2	0.875707	-12.7426	0.708	0.702	1
TPTE2	0.876294	-4.98944	0.125	0.13	1
RNF217-AS1	0.876409	-2.59938	0.125	0.114	1
ELOVL4	0.876608	0.744786	0.208	0.225	1
SEC23IP	0.876778	-1.43308	0.292	0.298	1
ENSG00000254673	0.876839	1.47825	0.25	0.257	1
RNF13	0.877037	-2.49221	0.479	0.432	1
NDEL1	0.877225	13.069	0.333	0.4	1
MAPKAP1	0.877359	-6.97184	0.604	0.6	1
ENSG00000256995	0.877404	-0.258813	0.125	0.133	1
RFLNA	0.877408	9.44686	0.667	0.752	1
ENSG00000280828	0.877506	21.7921	0.604	0.606	1
ENTPD7	0.877547	0.798115	0.146	0.137	1
RBL2	0.878076	-1.29307	0.417	0.429	1
CHP1	0.878106	0.268535	0.208	0.203	1
FKBP9	0.878115	-0.317114	0.167	0.171	1
LINC02249	0.878181	0.293142	0.292	0.289	1
ZC3H6	0.878301	-1.56432	0.333	0.346	1
RPAP3	0.878361	2.70269	0.292	0.298	1
ENSG00000234129	0.878545	7.00317	0.125	0.14	1
USP16	0.878644	0.65381	0.438	0.425	1
PARP11	0.878653	4.83384	0.542	0.517	1
CASTOR2	0.878767	-3.11433	0.625	0.629	1
EIF1AX	0.878888	0.982649	0.333	0.337	1
ZRANB2-AS2	0.878914	-11.2249	0.292	0.276	1
ELP3	0.879335	12.9549	0.312	0.295	1
PPP2R1A	0.87937	18.8429	0.5	0.495	1
ENSG00000257759	0.879727	12.5183	0.292	0.283	1
OTUD7A	0.879838	15.884	0.604	0.622	1
LINC02798	0.879957	-1.95964	0.354	0.356	1
ARMC6	0.880216	-0.618943	0.125	0.133	1
COMMD2	0.880271	0.316975	0.104	0.114	1
CADPS	0.880654	6.78081	0.792	0.857	1
HECTD4	0.880746	-10.3053	1	0.959	1
EIF4ENIF1	0.880764	0.612647	0.312	0.321	1
RHOT1	0.881015	-0.979935	0.521	0.517	1
DNAJC1	0.881283	-0.286406	0.5	0.498	1
ZNF134	0.881324	-0.273612	0.146	0.149	1
RPL39P5	0.881431	-0.615465	0.146	0.149	1
RNF215	0.881826	-0.808176	0.229	0.219	1
CNOT3	0.881827	7.50373	0.417	0.41	1
ENSG00000244513	0.882111	20.7005	0.292	0.292	1
ESF1	0.882286	1.3443	0.375	0.384	1
AHCYL1	0.88256	4.68292	0.438	0.498	1
CNTNAP2	0.882725	-103.741	0.667	0.702	1
EIF3F	0.883083	2.11403	0.292	0.305	1
GUK1	0.883174	0.414422	0.125	0.14	1
PKD1P6-NPIPP1	0.883377	0.778339	0.125	0.137	1
RAB9A	0.88395	-0.456943	0.167	0.156	1
PI4K2B	0.88396	-5.65843	0.208	0.235	1
ENSG00000262560	0.884367	1.51567	0.125	0.14	1
EML6	0.88446	-37.761	0.396	0.4	1
SRSF5	0.884537	13.6897	0.583	0.606	1
NOMO3	0.884703	0.564279	0.375	0.378	1
CACNB3	0.885336	-0.500862	0.229	0.229	1
TBC1D14	0.885396	-2.30642	0.417	0.403	1
RSPH14	0.885561	-1.05693	0.188	0.181	1
JPH3	0.885569	-1.69995	0.25	0.244	1
RRN3P1	0.885796	0.684863	0.188	0.19	1
PHRF1	0.885823	8.78539	0.333	0.352	1
IDS	0.885882	-0.350525	0.396	0.41	1
IGFBP2	0.886156	-0.595853	0.208	0.194	1
RETREG3	0.886279	-0.343948	0.25	0.235	1
ANKRD36B	0.886892	-5.80322	0.75	0.822	1
PIGN	0.887026	-0.388361	0.354	0.343	1
PSMB2	0.887032	6.11101	0.25	0.257	1
IST1	0.88707	9.02313	0.729	0.813	1
ALDH9A1	0.887233	-0.296693	0.271	0.267	1
DYNC1LI2	0.887569	3.68501	0.708	0.717	1
MNT	0.887599	3.62044	0.375	0.375	1
CD164	0.887645	0.410386	0.208	0.206	1
BLOC1S5-TXNDC5	0.888148	3.94257	0.271	0.283	1
WASHC2C	0.888208	-0.317725	0.312	0.333	1
PTPRD	0.88844	28.8998	0.979	0.971	1
SERINC2	0.888444	0.261877	0.25	0.248	1
ISCA1	0.888482	-1.70807	0.208	0.197	1
JAKMIP2-AS1	0.888508	-3.86684	0.396	0.371	1
HARS1	0.888731	-0.791482	0.354	0.34	1
DDAH2	0.889165	-0.669154	0.333	0.308	1
LMNB2	0.889877	3.54438	0.167	0.184	1
DNAH12	0.890132	-4.31073	0.125	0.117	1
TOP3B	0.890176	9.496	0.25	0.229	1
ATP1A1-AS1	0.890439	-0.368286	0.229	0.213	1
LINC00882	0.89062	-4.59106	0.333	0.356	1
DHX8	0.890691	0.885256	0.438	0.4	1
MED13L	0.890731	-2.40338	0.958	0.978	1
ERCC6	0.890828	0.359844	0.271	0.283	1
LINC02245	0.89101	-2.82422	0.354	0.349	1
ATXN7L3B	0.891475	1.65736	0.354	0.381	1
CDC42	0.89153	-1.36574	0.562	0.54	1
CHMP7	0.891594	-0.535577	0.167	0.168	1
ENSG00000203325	0.891645	2.53174	0.396	0.41	1
ENSG00000287678	0.891826	0.39595	0.146	0.149	1
SLC1A3	0.891863	-24.6868	0.396	0.381	1
LSM14B	0.891974	0.54525	0.188	0.197	1
AGBL4	0.892259	5.52734	0.562	0.594	1
PALD1	0.89238	3.85845	0.104	0.098	1
LINC02340	0.892563	6.57246	0.167	0.184	1
SRSF6	0.892701	-1.96963	0.521	0.502	1
CACNG8	0.892871	-0.549188	0.271	0.295	1
TSPAN9	0.893164	1.41679	0.396	0.413	1
LINC01917	0.893442	-9.17177	0.333	0.302	1
PRPF3	0.893542	2.84618	0.333	0.387	1
ENSG00000240291	0.893605	-3.23504	0.25	0.235	1
ENSG00000277611	0.893936	-1.05063	0.146	0.143	1
PSPC1	0.894423	0.594843	0.896	0.873	1
CLK1	0.894449	7.03472	0.708	0.702	1
HERPUD2	0.895087	1.49235	0.333	0.321	1
ATXN2	0.895145	7.2899	0.938	0.832	1
FBN3	0.895252	-1.47053	0.271	0.257	1
PAFAH1B2	0.895264	0.426988	0.5	0.505	1
ENTPD4	0.895302	15.2005	0.583	0.625	1
ATXN3	0.895712	-2.52955	0.521	0.498	1
DUS2	0.895797	-0.582321	0.167	0.175	1
SPECC1L-ADORA2A	0.895842	-1.00362	0.375	0.359	1
ENSG00000266994	0.896035	0.379803	0.125	0.14	1
PABPC1	0.896124	5.76157	0.646	0.67	1
PTCH2	0.896126	-4.14162	0.146	0.156	1
CHST8	0.896196	40.1504	0.25	0.26	1
ENSG00000267740	0.896231	-0.511836	0.167	0.152	1
ENSG00000284874	0.896298	0.844396	0.188	0.197	1
CACNA1C	0.896381	-41.0268	0.729	0.752	1
SFXN1	0.896662	3.21463	0.396	0.448	1
YKT6	0.896705	2.813	0.146	0.14	1
EHMT2	0.896959	1.19117	0.396	0.432	1
SCUBE3	0.897141	-2.5693	0.271	0.248	1
HEG1	0.89719	7.03463	0.125	0.133	1
TET1	0.897229	10.732	0.729	0.705	1
MIRLET7A1HG	0.897234	-0.363185	0.271	0.254	1
PODXL2	0.897352	-4.97844	0.312	0.33	1
ZNF28	0.897364	-0.345059	0.125	0.114	1
UBE3B	0.897376	1.02085	0.229	0.263	1
ACMSD	0.897413	-0.328004	0.125	0.117	1
SOX1-OT	0.897898	-1.42165	0.104	0.095	1
LONP1	0.898198	16.0707	0.292	0.273	1
EIF3B	0.898348	0.610992	0.312	0.317	1
ZNF81	0.898497	-3.01445	0.375	0.384	1
TRIM25	0.8988	2.85562	0.271	0.273	1
REST	0.898852	-2.54473	0.146	0.14	1
HSDL2-AS1	0.89922	1.64047	0.271	0.257	1
HAUS3	0.89925	-0.296451	0.271	0.251	1
RPLP2	0.899357	0.267487	0.104	0.111	1
CCNYL1	0.899386	-1.07309	0.25	0.276	1
FGF12	0.899403	-10.796	0.229	0.213	1
PCNX3	0.899585	0.523205	0.146	0.159	1
YWHAQ	0.899985	-3.01088	0.75	0.825	1
PINK1	0.900033	0.429909	0.167	0.165	1
HNRNPAB	0.900437	-0.406359	0.271	0.263	1
UBR2	0.900507	7.60983	0.646	0.657	1
ZNF160	0.900649	-2.41189	0.417	0.413	1
GNB1L	0.900717	5.59488	0.25	0.267	1
MIR34AHG	0.901432	-7.30671	0.146	0.146	1
SH3D21	0.901541	1.15966	0.104	0.111	1
PIBF1	0.901566	5.30769	0.729	0.702	1
PRKD1	0.901747	-11.8818	0.375	0.403	1
KPNA4	0.901747	16.9795	0.75	0.673	1
COL4A4	0.902274	-1.01302	0.125	0.13	1
TTC27	0.902367	2.66435	0.312	0.317	1
HDAC6	0.902414	-0.704897	0.375	0.343	1
CLIC4	0.902559	9.32358	0.667	0.702	1
C1orf21	0.90266	-21.7068	0.771	0.822	1
ALMS1P1	0.90284	1.71554	0.146	0.137	1
MED21	0.903	-0.545872	0.188	0.181	1
RSPRY1	0.903063	2.6659	0.75	0.695	1
ZNF8	0.90321	-0.824854	0.271	0.279	1
KATNA1	0.90326	1.72899	0.229	0.229	1
TOB1	0.90344	0.950705	0.188	0.216	1
YIPF1	0.903582	-0.29274	0.146	0.14	1
CGGBP1	0.903825	5.5847	0.667	0.657	1
GTF2H2	0.904125	4.73464	0.583	0.517	1
TTF1	0.904257	-0.799888	0.208	0.206	1
RNF2	0.904505	2.94067	0.354	0.381	1
ADAMTS20	0.904528	-14.1271	0.125	0.124	1
ATG13	0.904825	1.31193	0.271	0.283	1
INTS10	0.90504	1.31358	0.188	0.194	1
NCAPG2	0.905501	-1.03791	0.146	0.156	1
VEZF1	0.905609	-1.91282	0.479	0.53	1
ZNF407	0.905879	-2.17674	0.646	0.667	1
RFC1	0.905885	1.51993	0.25	0.289	1
TRIM26	0.906138	1.70502	0.146	0.146	1
TCF25	0.906489	13.5977	0.625	0.676	1
TCP11L1	0.906598	-2.52258	0.375	0.375	1
ZKSCAN8	0.906736	-0.254526	0.312	0.324	1
PPIEL	0.907277	-1.34797	0.312	0.302	1
JPT1	0.907608	2.47513	0.625	0.606	1
AKAP1	0.907745	2.85895	0.146	0.149	1
MSANTD1	0.907975	7.04466	0.104	0.111	1
DEGS2	0.908081	0.334463	0.25	0.26	1
LRRCC1	0.908159	-0.920686	0.104	0.098	1
ENSG00000288591	0.9083	-2.15105	0.125	0.13	1
PLEKHA7	0.908461	5.36646	0.208	0.229	1
TRIM16	0.908866	-1.13648	0.292	0.273	1
DDOST	0.908916	0.917377	0.146	0.159	1
ATP1B1	0.909263	-4.94779	0.771	0.74	1
SRSF4	0.909474	0.739556	0.792	0.74	1
SERP1	0.910054	3.137	0.458	0.429	1
CAMK2D	0.910254	-11.0545	0.708	0.724	1
CREB5	0.91026	-10.5069	0.5	0.505	1
NCOA4	0.910289	2.3106	0.271	0.286	1
ENSG00000284299	0.910323	-11.6824	0.104	0.108	1
AMMECR1	0.910472	-13.5896	0.625	0.622	1
SMARCAL1	0.910552	-0.455403	0.208	0.203	1
FBP2	0.911216	1.75659	0.229	0.241	1
LMO7	0.911274	-4.31421	0.229	0.229	1
TTLL12	0.911528	-0.506091	0.104	0.098	1
PLPPR2	0.911549	-0.554108	0.167	0.156	1
OBSL1	0.91157	1.21926	0.188	0.197	1
DUOX1	0.911604	-3.73037	0.542	0.552	1
WWP2	0.91203	-5.44468	0.438	0.419	1
ENSG00000228509	0.912118	-0.498768	0.167	0.171	1
CNOT1	0.912735	-2.33956	0.854	0.797	1
PTOV1-AS1	0.912816	0.273718	0.125	0.137	1
TPTE2P1	0.912998	0.846336	0.167	0.162	1
UTP20	0.913189	1.58375	0.271	0.26	1
RIMS3	0.913613	-3.33979	0.25	0.254	1
AMBRA1	0.913877	8.30014	0.771	0.743	1
IDH2	0.914064	-0.559678	0.271	0.241	1
PRRC2A	0.91454	13.3624	0.688	0.695	1
USP8	0.914736	9.12229	0.521	0.587	1
FAAP100	0.914925	0.297182	0.104	0.098	1
ARNT2	0.915228	-12.9123	0.688	0.683	1
CCDC66	0.915428	12.5863	0.458	0.533	1
GMEB1	0.915436	-1.57026	0.271	0.26	1
MAST1	0.915847	-3.13117	0.396	0.394	1
RIOK3	0.915848	-0.28786	0.271	0.292	1
TIMM23B-AGAP6	0.916089	3.59885	0.521	0.53	1
STAG3L3	0.916109	4.94443	0.562	0.584	1
ANKRD27	0.916354	-0.781915	0.333	0.352	1
MED17	0.916729	0.325863	0.375	0.375	1
ENSG00000232855	0.917015	-1.55661	0.125	0.121	1
ZNF567	0.917036	-0.334654	0.146	0.152	1
KCNIP2	0.917185	0.304022	0.167	0.165	1
QRSL1	0.917416	0.335514	0.167	0.171	1
U2SURP	0.917461	2.67357	0.75	0.787	1
LINC02144	0.917506	-9.62874	0.333	0.327	1
OTUD4	0.917925	0.940351	0.458	0.483	1
ENSG00000259628	0.918066	0.867559	0.542	0.616	1
PDK1	0.918312	-0.438604	0.375	0.359	1
SLC26A10	0.918348	0.355107	0.167	0.171	1
TBPL1	0.91835	5.79662	0.354	0.34	1
ZC4H2	0.919124	-1.97061	0.729	0.667	1
SPINDOC	0.919163	2.46011	0.188	0.203	1
DPYSL3	0.9192	22.6821	0.896	0.873	1
SNX4	0.919273	1.18983	0.479	0.505	1
ZNF138	0.91928	6.29834	0.479	0.514	1
ALG13	0.919559	16.2463	0.583	0.616	1
EIF1	0.919615	6.31073	0.312	0.298	1
TRA2A	0.919694	10.8827	0.833	0.829	1
GAPVD1	0.919811	1.33605	0.625	0.632	1
ARFGAP3	0.919812	-0.296153	0.458	0.467	1
H2AC6	0.91989	0.392467	0.104	0.111	1
MTF1	0.920081	-0.336037	0.271	0.289	1
SSR2	0.920133	1.49745	0.292	0.292	1
PPP4R3A	0.92017	-1.09335	0.625	0.679	1
PDE4DIP	0.920275	22.158	0.604	0.632	1
CCM2	0.921068	0.607305	0.375	0.384	1
SCO1	0.921268	-0.616785	0.125	0.13	1
ENSG00000259052	0.921286	-0.408183	0.229	0.219	1
MAGI3	0.921707	1.07896	0.854	0.886	1
LINC00378	0.921748	-12.9678	0.167	0.149	1
MFSD11	0.92189	-0.400984	0.333	0.346	1
RTN4	0.922252	-9.71007	0.938	0.962	1
ZMYM5	0.92336	-2.63809	0.312	0.327	1
SGO1	0.923612	-0.82249	0.104	0.105	1
EIF1B-AS1	0.923619	-3.99968	0.104	0.105	1
ENSG00000267059	0.92368	-2.21734	0.333	0.327	1
SRSF3	0.923727	-3.12451	0.604	0.625	1
C1orf198	0.923788	1.52085	0.104	0.102	1
ENSG00000243276	0.923823	-7.48343	0.104	0.102	1
PPP2R5E	0.924031	-6.49542	0.854	0.94	1
TUBGCP4	0.924054	-1.21693	0.333	0.343	1
PDXK	0.924206	4.49765	0.292	0.292	1
CLSTN1	0.924605	-1.36138	0.521	0.562	1
EXOC6B	0.924707	-14.1664	0.979	0.978	1
SMC1A	0.924766	2.58116	0.417	0.46	1
ERP44	0.924777	-0.88603	0.5	0.498	1
KDM5C	0.924844	0.672908	0.521	0.537	1
ZNF276	0.924864	0.777216	0.146	0.149	1
OSBPL1A	0.925016	-10.7475	0.604	0.53	1
TECPR2	0.925191	2.79717	0.333	0.34	1
RRAGC	0.925246	-0.392943	0.167	0.159	1
PTPN9	0.925361	1.90193	0.375	0.371	1
ABCE1	0.92557	-0.348752	0.229	0.229	1
CTR9	0.925613	-15.5075	0.396	0.403	1
ZNF623	0.925934	0.452843	0.188	0.197	1
SPIDR	0.926035	-18.4095	0.729	0.695	1
FARS2	0.926251	1.24871	0.771	0.717	1
ENSG00000288698	0.926353	-2.72725	0.25	0.257	1
LINC02133	0.926388	-0.925976	0.125	0.13	1
MEF2A	0.926664	1.73792	0.729	0.762	1
MTUS2	0.92673	0.568364	0.25	0.27	1
GNB4	0.926744	-3.06118	0.354	0.34	1
CDC123	0.926783	-0.60648	0.292	0.305	1
GPSM1	0.926832	-0.984248	0.333	0.327	1
RAB10	0.92685	15.0399	0.688	0.717	1
LSM12	0.926913	0.676017	0.312	0.324	1
PRICKLE1	0.927533	-1.3913	0.167	0.156	1
SCCPDH	0.92801	-1.79616	0.208	0.197	1
CROT	0.928017	2.54575	0.125	0.133	1
ORC4	0.928208	8.47518	0.771	0.705	1
NALF2	0.928243	1.677	0.104	0.102	1
HSPA8	0.928402	-1.75414	0.396	0.387	1
RAB5B	0.928557	-0.482203	0.333	0.356	1
ZNRD1ASP	0.929073	-1.63216	0.188	0.187	1
CEP250	0.929201	-0.473984	0.375	0.359	1
ASNS	0.929521	0.559139	0.167	0.168	1
ZFP91	0.929556	-5.28025	0.583	0.584	1
ENSG00000236283	0.929596	1.76124	0.521	0.552	1
ATE1-AS1	0.929607	-0.484903	0.104	0.111	1
FAF1	0.929878	10.7929	0.875	0.854	1
EXOC3	0.929919	0.529316	0.333	0.34	1
ENSG00000259992	0.930183	2.54332	0.417	0.432	1
SMC3	0.930316	-3.68445	0.708	0.648	1
TMEM230	0.930405	2.86222	0.375	0.352	1
CADPS2	0.930618	-2.00264	0.146	0.149	1
DNAJA2	0.930628	0.402909	0.188	0.187	1
HELLS	0.930658	-1.61638	0.479	0.476	1
POLN	0.930832	-0.765242	0.292	0.298	1
ENSG00000255467	0.931018	-0.25589	0.208	0.2	1
SEPTIN9	0.931511	5.50021	0.354	0.394	1
SNTB2	0.931689	-3.0584	0.396	0.359	1
VPS37C	0.931709	0.293206	0.167	0.165	1
CEP290	0.931939	-0.893896	0.583	0.552	1
ENSG00000288899	0.932144	0.681271	0.125	0.14	1
TADA1	0.932291	-0.626036	0.312	0.324	1
CBFB	0.932506	-2.28606	0.396	0.381	1
UBA6	0.932828	-1.20951	0.729	0.708	1
CACNA1B	0.93302	-23.3414	0.792	0.765	1
SEC23B	0.933046	-0.325047	0.167	0.175	1
GNPTG	0.933472	-0.306492	0.188	0.181	1
TFRC	0.933881	18.183	0.312	0.324	1
CAPN2	0.934008	-0.572559	0.417	0.435	1
CEP295	0.93404	-5.03209	0.458	0.448	1
CATSPERE	0.934198	-0.60095	0.104	0.098	1
TMEM201	0.934248	-0.251865	0.104	0.108	1
CBWD4P	0.934299	-0.348389	0.188	0.187	1
CRTC1	0.935128	11.4284	0.521	0.559	1
A2MP1	0.935167	-1.12774	0.146	0.137	1
SMAP2	0.935267	-0.520958	0.312	0.321	1
RRM1	0.93529	-0.663026	0.146	0.149	1
GET1-SH3BGR	0.93545	4.93238	0.312	0.311	1
ENSG00000258959	0.93564	-0.76171	0.125	0.121	1
CDK13	0.935758	10.7632	0.958	0.895	1
GCNT2	0.935761	-1.33365	0.229	0.244	1
ENSG00000238171	0.935785	3.88689	0.25	0.251	1
ENPP7P4	0.935843	-0.442281	0.167	0.168	1
MRPL48	0.935869	1.32402	0.333	0.317	1
EPHA6	0.935912	10.2939	0.208	0.222	1
GARNL3	0.93603	-6.46903	0.438	0.432	1
FGD6	0.936255	-1.48442	0.521	0.556	1
IL17RD	0.936291	-1.87846	0.333	0.34	1
DNER	0.936366	-47.9096	0.729	0.737	1
ASCC3	0.936396	8.28151	0.667	0.749	1
EIF2S3	0.936773	9.50615	0.562	0.575	1
CSMD2	0.937088	23.1757	0.396	0.425	1
ZNF652	0.937136	-0.620445	0.458	0.46	1
MEIOC	0.937286	-0.417718	0.125	0.124	1
SGSM2	0.937752	2.62812	0.354	0.352	1
ANP32B	0.937983	-0.706879	0.188	0.168	1
ENSG00000288894	0.938495	1.03895	0.562	0.565	1
RBM42	0.938616	-0.467174	0.104	0.108	1
ST3GAL3	0.938681	-2.99863	0.292	0.273	1
ZNF155	0.939122	-1.20292	0.333	0.314	1
CEP95	0.939247	7.06087	0.792	0.857	1
SLAIN2	0.939543	12.4252	0.688	0.679	1
FBXO16	0.939942	6.71709	0.417	0.432	1
HK2	0.940063	26.228	0.146	0.143	1
SLC16A3	0.940132	2.31458	0.25	0.257	1
ENSG00000258830	0.940239	0.362337	0.229	0.232	1
NUFIP1	0.940569	0.747668	0.146	0.146	1
SLC9A1	0.940613	14.4353	0.208	0.213	1
DSCAML1	0.940626	46.5573	0.5	0.59	1
ERI3	0.940691	3.28792	0.604	0.568	1
AP4E1	0.940738	2.00849	0.292	0.286	1
CAB39	0.940971	4.85323	0.625	0.673	1
LZIC	0.940991	4.03366	0.146	0.143	1
IGFBP5	0.94111	9.58106	0.188	0.187	1
GSK3B	0.941127	4.6288	0.979	0.99	1
LIG4	0.94124	-0.578975	0.104	0.105	1
ENSG00000267581	0.941341	-9.66304	0.312	0.343	1
RDX	0.941666	-17.0359	0.833	0.876	1
SNAPC4	0.941747	0.285611	0.25	0.251	1
NUP107	0.941887	1.88253	0.25	0.273	1
POLR3A	0.942023	-0.568881	0.333	0.314	1
GLG1	0.942215	5.22771	0.896	0.873	1
ENSG00000273345	0.942388	1.01394	0.188	0.19	1
UBE3D	0.942468	-5.20623	0.479	0.467	1
SRI	0.94251	-0.40612	0.188	0.184	1
HS2ST1	0.942792	-1.85667	0.688	0.644	1
CHD2	0.942893	44.0942	0.938	0.959	1
TRAPPC12	0.943177	9.28545	0.562	0.616	1
ENSG00000285130	0.943579	-2.40731	0.188	0.194	1
GAK	0.943797	9.1923	0.521	0.556	1
RPS12	0.943851	-0.434813	0.125	0.121	1
PKIA-AS1	0.943976	12.645	0.25	0.257	1
TRIOBP	0.943992	-12.3957	0.458	0.41	1
EXT1	0.944004	29.8672	0.875	0.873	1
TIMM44	0.944119	5.22187	0.229	0.235	1
SUCLA2	0.944459	-1.24434	0.562	0.594	1
ATF2	0.944672	9.80018	0.771	0.743	1
ABRAXAS1	0.944858	-0.447938	0.167	0.168	1
NSUN6	0.944919	0.800838	0.562	0.546	1
SATB2	0.945057	1.22842	0.208	0.206	1
THRAP3	0.945193	-3.02038	0.708	0.695	1
EBPL	0.945475	-0.640781	0.229	0.229	1
ENSG00000285677	0.945556	-0.351462	0.396	0.384	1
TBC1D3L	0.945581	0.398546	0.229	0.229	1
ENSG00000278390	0.945624	-1.9235	0.25	0.248	1
POGLUT1	0.94567	0.56616	0.25	0.263	1
CDS2	0.945751	1.34977	0.417	0.441	1
ELOA-AS1	0.945907	-1.25454	0.5	0.505	1
MARCHF8	0.946238	4.14011	0.312	0.362	1
ATL1	0.946366	7.30113	0.542	0.571	1
PLA2G6	0.946424	1.51599	0.229	0.219	1
C1QTNF3-AMACR	0.946461	21.7929	0.708	0.74	1
NUP50-DT	0.946561	2.14432	0.167	0.184	1
TMED3	0.94677	0.749242	0.271	0.251	1
HS3ST4	0.94704	-33.8573	0.125	0.121	1
MCCC2	0.94723	-2.33408	0.229	0.219	1
NDST2	0.947449	1.35165	0.125	0.137	1
ENSG00000262879	0.947553	1.19493	0.396	0.425	1
NOL10	0.947716	-0.888221	0.438	0.432	1
ENSG00000286533	0.94782	-0.70519	0.146	0.143	1
HERC2P9	0.947863	-3.73881	0.604	0.686	1
TUT4	0.948056	12.6528	0.917	0.949	1
TRIM3	0.948079	2.2628	0.229	0.232	1
METAP1	0.948102	-0.673314	0.312	0.327	1
ZNF654	0.948145	0.413158	0.438	0.422	1
BCO2	0.948415	-3.22865	0.104	0.102	1
GALK2	0.948689	-4.09193	0.417	0.416	1
ARL3	0.948711	0.688509	0.312	0.292	1
ENSG00000273154	0.94888	-0.34861	0.208	0.203	1
INO80C	0.948954	0.281695	0.125	0.133	1
POMGNT1	0.949072	0.258933	0.104	0.111	1
MGRN1	0.949255	6.44316	0.625	0.613	1
THOC2	0.950005	-2.05319	0.854	0.819	1
BICD2	0.950061	0.292263	0.292	0.298	1
TSPAN13	0.950083	0.687672	0.25	0.235	1
SMCR8	0.950641	-0.318432	0.125	0.117	1
RPS9	0.951052	4.71904	0.333	0.324	1
UXS1	0.951884	-5.52944	0.583	0.549	1
ALDH18A1	0.952012	-0.548517	0.146	0.146	1
ENTPD6	0.952044	2.0002	0.229	0.244	1
HUWE1	0.952178	-13.1221	0.875	0.911	1
DHX37	0.952317	1.83002	0.104	0.105	1
ENSG00000226571	0.952546	-0.775856	0.292	0.267	1
TYW1	0.952554	7.31973	0.542	0.517	1
ZSWIM8	0.952618	1.26584	0.417	0.451	1
ZNF148	0.952624	2.85992	0.896	0.832	1
MED27	0.952872	-3.11623	0.625	0.638	1
POT1	0.952912	-2.0795	0.271	0.279	1
SLC9B1	0.952974	-0.669094	0.188	0.194	1
EEF1AKMT2	0.953164	4.28042	0.354	0.378	1
KIF24	0.953256	-0.375227	0.125	0.121	1
NDUFAF7	0.953389	3.4947	0.312	0.298	1
PALM2AKAP2	0.953398	2.826	0.458	0.441	1
ZNF45-AS1	0.953449	0.739642	0.104	0.098	1
ENSG00000288000	0.953461	1.19168	0.562	0.533	1
KIFBP	0.953739	2.68371	0.188	0.194	1
BMS1P10	0.953928	-0.66113	0.583	0.622	1
JMJD7-PLA2G4B	0.954287	-0.29444	0.229	0.216	1
KTN1	0.954481	1.80908	0.729	0.635	1
ZC2HC1A	0.954834	1.70041	0.375	0.384	1
STRIP1	0.954869	-1.39593	0.396	0.39	1
ENSG00000272822	0.954908	14.6373	0.583	0.606	1
CBWD3	0.955113	-0.58088	0.312	0.302	1
CCNT1	0.955229	2.8282	0.208	0.222	1
KMT2D	0.95539	-2.99108	0.688	0.679	1
SNPH	0.955713	-0.609616	0.104	0.098	1
HNRNPM	0.956005	15.201	0.833	0.781	1
FASTKD1	0.956182	1.94465	0.188	0.181	1
TAF1A	0.956215	-0.269022	0.167	0.165	1
MPRIP	0.956281	10.0753	0.896	0.879	1
IFTAP	0.956454	2.10805	0.208	0.203	1
LINC00174	0.95659	-0.696088	0.333	0.337	1
PTPRG-AS1	0.956737	-8.21074	0.354	0.359	1
SMIM14	0.956758	0.661744	0.25	0.283	1
IPPK	0.957176	-0.474834	0.333	0.317	1
RBM19	0.957479	5.56773	0.396	0.406	1
NAT10	0.957738	-7.15022	0.417	0.46	1
MOSMO	0.957749	7.37187	0.458	0.47	1
ARFGAP2	0.957919	1.1274	0.292	0.289	1
AK2	0.958093	-0.482458	0.146	0.14	1
EGLN1	0.958104	5.2142	0.458	0.495	1
EXTL3	0.958516	-1.054	0.5	0.473	1
SOX6	0.95883	-103.365	0.417	0.429	1
EXOSC1	0.95903	-0.618282	0.146	0.149	1
CAPZA1	0.959046	-2.44313	0.438	0.416	1
DCP2	0.959092	4.46754	0.271	0.286	1
DCAF7	0.959297	-6.93491	0.521	0.514	1
TNKS	0.95936	12.6563	0.979	0.921	1
LMBR1L	0.95947	1.68641	0.646	0.61	1
WDTC1	0.959516	-1.31488	0.375	0.337	1
MAILR	0.959728	-2.45587	0.292	0.276	1
HDAC4	0.959832	9.89087	0.854	0.841	1
SLC25A14	0.959877	0.576244	0.167	0.165	1
LINC01619	0.959938	19.0572	0.938	0.924	1
DDX59	0.960193	-0.3905	0.208	0.197	1
DDX5	0.960197	25.1994	0.792	0.816	1
PSD	0.960221	-0.420332	0.167	0.159	1
FEZ2	0.960272	2.58576	0.5	0.502	1
DHX34	0.960473	1.10537	0.271	0.283	1
FUBP3	0.960546	2.79633	0.521	0.587	1
RNF214	0.96059	0.637799	0.292	0.298	1
ZDHHC13	0.96059	-0.790615	0.292	0.279	1
TSFM	0.960635	-1.75639	0.208	0.216	1
ACAD11	0.961226	-0.705784	0.188	0.178	1
ENSG00000276077	0.96125	-0.419675	0.354	0.349	1
MZT2A	0.961312	0.475903	0.146	0.143	1
VPS50	0.961467	2.40576	0.562	0.587	1
REPS2	0.961565	-7.27105	0.125	0.121	1
DLEC1	0.961832	-0.70238	0.125	0.114	1
PANX1	0.96205	2.11386	0.312	0.34	1
WRN	0.962082	4.09116	0.583	0.594	1
CLEC16A	0.962575	5.33625	0.771	0.816	1
ATPAF2	0.962653	-0.776095	0.333	0.308	1
CROCC	0.962695	0.807815	0.583	0.527	1
TBCEL	0.962772	-0.296549	0.312	0.317	1
INPP5K	0.963268	5.51193	0.125	0.137	1
DAP	0.963272	-0.499018	0.229	0.232	1
AHSA1	0.963316	3.80832	0.229	0.235	1
TOLLIP	0.96333	-0.661484	0.229	0.219	1
NBEA	0.963486	2.71365	1	0.971	1
PHACTR4	0.963894	-3.21311	0.833	0.825	1
CNIH4	0.963897	0.701725	0.271	0.276	1
CYP20A1	0.964004	0.63342	0.208	0.219	1
ZBTB4	0.964074	5.41602	0.271	0.279	1
HPS4	0.964175	0.318959	0.271	0.263	1
PPP3CA	0.964497	4.66207	0.792	0.806	1
ELK3	0.964582	-12.9097	0.396	0.432	1
CRADD	0.964599	-1.65079	0.583	0.53	1
FOXN2	0.96468	1.56578	0.562	0.559	1
ATG16L1	0.964716	2.86098	0.208	0.216	1
MBOAT2	0.964986	11.4493	0.75	0.771	1
ENSG00000266086	0.965052	15.9377	0.542	0.584	1
MED28	0.96553	0.579927	0.312	0.337	1
ZNF500	0.965636	-0.26203	0.104	0.105	1
GRAMD1B	0.965778	-11.7423	0.458	0.448	1
HTR5BP	0.966351	-0.321637	0.104	0.102	1
UGP2	0.966904	0.813674	0.292	0.292	1
SLC16A10	0.967221	-4.41281	0.167	0.165	1
LONRF2	0.967233	1.01073	0.354	0.378	1
ZKSCAN7-AS1	0.967343	-2.22262	0.75	0.768	1
MSI1	0.967388	-3.99838	0.479	0.495	1
AP5M1	0.967641	-1.86392	0.333	0.34	1
ENSG00000285571	0.968096	1.048	0.208	0.203	1
NT5DC3	0.968215	8.9222	0.104	0.108	1
CTNNBL1	0.968283	-2.26114	0.396	0.416	1
RBM22	0.968621	-0.734715	0.229	0.229	1
PDPK2P	0.968638	-0.564883	0.354	0.34	1
PBX2	0.968815	0.706499	0.25	0.267	1
ENSG00000285547	0.969229	-10.2984	0.792	0.797	1
LHFPL2	0.969324	4.61349	0.271	0.276	1
LHPP	0.969359	-1.4942	0.292	0.298	1
ZNF266	0.969754	-0.648019	0.25	0.254	1
RAB11B	0.969936	1.13332	0.229	0.241	1
LZTR1	0.970046	0.944888	0.188	0.194	1
RAB40A	0.97007	-0.413433	0.104	0.105	1
SESTD1	0.970301	10.8165	0.729	0.775	1
GIPC2	0.970457	1.12385	0.375	0.39	1
IFT81	0.970721	-1.73272	0.458	0.438	1
TM9SF4	0.970723	-1.3778	0.396	0.41	1
BCLAF3	0.970806	-1.30045	0.479	0.486	1
BNIP3	0.971557	-1.58693	0.292	0.302	1
WDR20	0.972049	-3.20739	0.562	0.638	1
DNAJC25-GNG10	0.972279	-0.550402	0.25	0.257	1
GTF2H3	0.972666	-0.38577	0.146	0.14	1
LYRM1	0.972894	0.876398	0.104	0.111	1
CMTR1	0.973384	-1.58907	0.354	0.34	1
PDIA6	0.973427	-2.23779	0.271	0.292	1
EIF3H	0.973873	2.49339	0.542	0.543	1
CARHSP1	0.974033	-3.01232	0.188	0.187	1
CDK11A	0.974139	-0.962227	0.312	0.343	1
ENSG00000224218	0.974199	-0.837323	0.104	0.102	1
SH2B1	0.974367	-0.289202	0.271	0.273	1
SCART1	0.974517	-0.439799	0.125	0.127	1
GOLGA1	0.974946	10.0569	0.396	0.378	1
WDR12	0.975078	-0.838229	0.333	0.352	1
KCMF1	0.975082	0.332023	0.604	0.625	1
BRCA1	0.975412	0.884767	0.312	0.337	1
ENSG00000274769	0.975629	-1.7016	0.208	0.222	1
AKAP8	0.975874	-0.342197	0.333	0.327	1
NAP1L4	0.975946	11.8141	0.729	0.727	1
GTF3C1	0.975989	-2.26902	0.583	0.587	1
ENSG00000249773	0.976088	-1.71238	0.312	0.302	1
GIGYF2	0.97634	24.0401	0.854	0.832	1
VPS29	0.976756	1.57104	0.125	0.13	1
RER1	0.977054	0.654427	0.208	0.219	1
HCN1	0.97734	-7.68916	0.146	0.152	1
PEDS1-UBE2V1	0.977432	0.936027	0.562	0.521	1
GABPB1	0.977513	-1.70819	0.396	0.365	1
AP3D1	0.97758	15.6423	0.562	0.565	1
ENSG00000266997	0.977761	-2.97915	0.146	0.143	1
LUC7L	0.977949	15.7666	0.812	0.81	1
STKLD1	0.978078	2.81287	0.104	0.108	1
GTF3C3	0.978241	-2.85359	0.312	0.305	1
ADGRG1	0.978304	11.8764	0.625	0.683	1
UBE2J2	0.978573	0.859653	0.229	0.238	1
SNX8	0.978667	1.18514	0.208	0.216	1
ABCF3	0.978859	1.55923	0.146	0.146	1
SGTB	0.978938	-2.1037	0.375	0.378	1
PLAGL1	0.979065	-1.97996	0.229	0.225	1
CENPL	0.979163	0.296148	0.104	0.108	1
ACOX1	0.97933	0.848637	0.312	0.365	1
RNF123	0.979469	0.31293	0.312	0.33	1
BPNT2	0.979497	-1.8366	0.333	0.333	1
ENSG00000282246	0.979514	-5.51274	0.417	0.41	1
ALG1L	0.980102	-0.524329	0.167	0.168	1
USP28	0.980203	-6.67155	0.271	0.263	1
ABI3BP	0.980204	0.955868	0.188	0.19	1
KLHL3	0.980309	1.01625	0.146	0.156	1
GNPDA1	0.980423	0.764626	0.25	0.244	1
KNOP1	0.980988	-0.59415	0.167	0.168	1
CCDC144CP	0.98109	-2.74247	0.438	0.432	1
PPP2CA	0.981873	-0.887198	0.292	0.305	1
DUSP18	0.982319	-0.255037	0.208	0.2	1
NIPSNAP2	0.98241	6.62506	0.312	0.34	1
MTPN	0.982862	-0.347612	0.396	0.359	1
EIF4A1	0.983019	7.73782	0.417	0.432	1
INTS8	0.983149	1.68404	0.438	0.457	1
CLASRP	0.983291	1.31759	0.417	0.403	1
GLRA2	0.983371	2.12086	0.104	0.105	1
ENSG00000289143	0.983551	-0.350771	0.354	0.362	1
TASOR2	0.983679	1.17929	0.646	0.654	1
WDR86	0.983684	1.62513	0.312	0.33	1
GLYR1	0.983758	-1.24113	0.562	0.533	1
PPARD	0.984412	4.97886	0.188	0.187	1
ZNF789	0.984817	-0.635403	0.312	0.305	1
PKD1	0.984925	13.1176	0.625	0.676	1
PRCC	0.98502	1.72913	0.396	0.444	1
DDX18	0.985041	0.845	0.333	0.324	1
FXR2	0.985069	-0.489204	0.25	0.241	1
SPOP	0.98519	-3.62153	0.5	0.454	1
CRTC3	0.985276	-3.42328	0.542	0.584	1
PDCD4	0.985445	4.18062	0.333	0.359	1
HIF1A-AS3	0.985755	-0.696981	0.375	0.375	1
PURB	0.985778	2.43679	0.229	0.241	1
NSG2	0.985964	4.49872	0.458	0.476	1
ANKRD42	0.986348	-1.76608	0.146	0.14	1
CECR2	0.986449	-8.74196	0.958	0.943	1
CPM	0.986936	0.987214	0.188	0.184	1
TSC22D1	0.987008	5.36774	0.792	0.879	1
MAPK1IP1L	0.98701	1.45961	0.438	0.467	1
GOLPH3	0.987141	12.1573	0.458	0.467	1
SUDS3	0.987244	0.442626	0.396	0.406	1
UCHL5	0.987276	-1.46958	0.333	0.33	1
CD276	0.987283	-0.372918	0.271	0.283	1
HEXD	0.987477	-1.61542	0.292	0.292	1
PTCD3	0.987491	3.53056	0.562	0.565	1
ARPC4-TTLL3	0.987765	-0.791055	0.375	0.375	1
ANKH	0.98821	1.34381	0.5	0.549	1
LHFPL5	0.988681	-0.297643	0.125	0.124	1
LCOR	0.988795	2.20285	1	0.956	1
TNIP2	0.988822	-1.06022	0.292	0.283	1
PCDHA9	0.989371	-0.967186	0.271	0.263	1
MT-CO3	0.989585	-1.73829	0.479	0.441	1
ANKLE2	0.98963	-2.71624	0.479	0.467	1
CAND1	0.989636	2.62496	0.688	0.638	1
ENSG00000197550	0.989655	-0.274988	0.188	0.19	1
LDOC1	0.990021	-0.253451	0.104	0.105	1
ELFN2	0.990908	0.271743	0.125	0.13	1
ZNF529	0.990941	1.01534	0.438	0.448	1
ITGA2	0.99102	-3.2991	0.104	0.102	1
MCRIP1	0.991221	0.307852	0.104	0.108	1
LIMS1	0.991559	-4.65268	0.438	0.441	1
SENP7	0.991727	-5.87645	0.833	0.832	1
ANKRD17	0.991743	1.28948	0.979	0.978	1
ENSG00000278819	0.991916	0.350589	0.125	0.13	1
PPA2	0.991987	-2.77481	0.438	0.39	1
HERC2P3	0.992078	-2.13881	0.292	0.311	1
TSPOAP1	0.992246	0.544648	0.188	0.19	1
UPRT	0.992466	-0.816751	0.208	0.203	1
ENSG00000258210	0.993192	-0.613107	0.208	0.194	1
CROCCP2	0.993311	1.69591	0.292	0.283	1
MAP3K1	0.993497	0.665428	0.229	0.219	1
RBPMS	0.994031	1.32863	0.292	0.276	1
ATAD2B	0.994074	0.830423	0.812	0.832	1
PCMTD2	0.994365	-6.72013	0.583	0.537	1
COPB1	0.994871	14.1638	0.479	0.47	1
ACAP2	0.995251	4.31313	0.854	0.781	1
SENP5	0.995755	7.38419	0.646	0.673	1
UGGT2	0.995852	17.2314	0.771	0.784	1
ENSG00000225057	0.996248	2.20935	0.146	0.156	1
TTBK2	0.99639	12.3309	0.688	0.667	1
TBL1XR1	0.996458	-16.8898	0.979	0.927	1
ENSG00000276302	0.996648	-0.406371	0.208	0.203	1
CRYBB2P1	0.996934	-9.44867	0.604	0.587	1
ZEB1-AS1	0.997167	-2.18173	0.146	0.152	1
MAEA	0.997213	6.92613	0.354	0.349	1
CNOT7	0.997358	5.68176	0.417	0.419	1
RPL24	0.99749	0.716522	0.208	0.206	1
GABRA2	0.997756	-5.08638	0.104	0.102	1
PIGT	0.998152	-2.70763	0.167	0.159	1
ENSG00000260261	0.998516	-0.70746	0.292	0.283	1
PSMD6	0.998522	-0.283523	0.292	0.286	1
CLNS1A	0.998586	-0.281683	0.333	0.327	1
METAP2	0.998597	4.31016	0.312	0.346	1
CHSY1	0.998603	3.09626	0.354	0.343	1
ABHD17B	0.998739	9.94562	0.542	0.514	1
ENSG00000249967	0.998891	-0.260447	0.104	0.105	1
STAT2	0.999128	0.473522	0.188	0.184	1
EPS8	0.999348	-5.76169	0.458	0.429	1
ENSG00000225339	0.999364	2.1605	0.438	0.486	1
ATP5PB	1	0.490006	0.146	0.146	1
IKZF4	1	0.273784	0.25	0.238	1
UFM1	1	13.0574	0.271	0.286	1

### Sheet: Neuron
	p_val	avg_log2FC	pct.1	pct.2	p_val_adj
LINC01551	2.58404e-69	-139.289	0.012	0.77	1.55782e-64
ENSG00000281566	6.10561e-56	-337.802	0.275	0.837	3.68083e-51
CCDC91	6.50624e-56	23.949	0.66	0.094	3.92235e-51
GRIA3	6.17274e-55	-431.12	0.34	0.876	3.7213e-50
SOX5	1.98311e-46	#NAME?	0.586	0.938	1.19554e-41
ZNF559-ZNF177	7.59616e-46	10.2386	0.516	0.045	4.57942e-41
CRB1	1.82922e-45	-115.268	0.246	0.79	1.10276e-40
HOXB-AS3	8.41835e-43	12.1295	0.48	0.032	5.07509e-38
ZNF248	3.4003e-42	7.57424	0.5	0.047	2.04991e-37
PHACTR3	4.59733e-40	-113.793	0.066	0.587	2.77155e-35
GRIA1	3.12493e-38	#NAME?	0.525	0.876	1.8839e-33
EPHA5	7.31428e-38	-273.439	0.43	0.876	4.40949e-33
HOXB3	1.58619e-36	9.46577	0.426	0.032	9.56253e-32
ZFPM2	6.75245e-36	-403.23	0.369	0.762	4.07078e-31
SLC24A2	7.81126e-36	-132.007	0.061	0.547	4.7091e-31
RBMX	6.90327e-35	-112.966	0.648	0.931	4.1617e-30
CDHR3	2.54741e-34	-174.695	0.246	0.7	1.53573e-29
ELAVL4	8.44292e-34	-74.7238	0.172	0.666	5.0899e-29
MIR9-1HG	1.30926e-33	-142.764	0.316	0.78	7.89298e-29
RMST	1.88606e-33	94.2855	0.885	0.384	1.13703e-28
BCL11A	1.54183e-32	-278.94	0.389	0.792	9.29508e-28
SLC4A10	1.91876e-32	-213.369	0.557	0.869	1.15674e-27
ZBTB18	2.97678e-32	-66.2229	0.164	0.616	1.79458e-27
PDE1A	4.38945e-32	-550.565	0.328	0.772	2.64623e-27
NEUROD6	7.54905e-32	-20.3142	0.016	0.45	4.55102e-27
TG	3.18121e-31	-79.4094	0.057	0.498	1.91783e-26
KCNMA1	4.99344e-31	38.652	0.77	0.369	3.01035e-26
HMGA2	6.93343e-31	-107.338	0.094	0.537	4.17989e-26
ARHGAP21	7.86703e-31	-256.324	0.832	0.96	4.74272e-26
EBF1	2.33933e-30	-58.6016	0.631	0.193	1.41029e-25
LINC00461	4.70011e-30	-293.985	0.553	0.881	2.83351e-25
NFIB	1.34785e-29	#NAME?	0.611	0.839	8.12566e-25
CASK	2.2892e-29	-273.026	0.926	0.988	1.38007e-24
ASH1L	2.57062e-29	-240.552	0.918	0.988	1.54973e-24
ZIC1	6.9552e-29	7.22192	0.516	0.116	4.19301e-24
NALF1	7.02067e-29	31.0822	0.939	0.599	4.23248e-24
NEUROD2	9.78705e-29	-20.1451	0.049	0.468	5.90022e-24
FOXG1-AS1	1.43334e-28	-48.431	0	0.391	8.64105e-24
SLIT2	1.47181e-28	1.17525	0.803	0.356	8.87298e-24
SOX4	1.49498e-28	-110.67	0.619	0.879	9.01264e-24
FAT4	1.6924e-28	-156.563	0.385	0.762	1.02028e-23
KDM5B	3.95042e-28	-132.19	0.816	0.96	2.38155e-23
AKT3	7.00169e-28	-596.677	0.93	0.968	4.22104e-23
RIMS2	7.44874e-28	56.4129	0.906	0.515	4.49055e-23
SSBP2	2.19617e-27	-587.184	0.873	0.953	1.32398e-22
CEP170	2.90285e-27	-312.937	0.906	0.975	1.75001e-22
NFIA	5.02319e-27	-765.125	0.615	0.874	3.02828e-22
DMD	1.42383e-26	-286.741	0.693	0.923	8.58368e-22
TNR	2.57474e-26	-132.265	0.209	0.614	1.55221e-21
PRRC2C	3.16098e-26	-111.388	0.943	0.993	1.90563e-21
MOSPD2	6.43331e-26	-13.064	0.205	0.589	3.87839e-21
ENSG00000243620	1.20197e-25	293.388	0.488	0.131	7.24621e-21
KCNH7	1.267e-25	-383.821	0.5	0.844	7.63826e-21
CELF2	2.6395e-25	-496.259	0.918	0.97	1.59125e-20
ACBD6	2.83563e-25	-150.315	0.799	0.958	1.70949e-20
IL1RAPL1	2.87808e-25	-366.012	0.5	0.856	1.73508e-20
RNU4-2	3.27601e-25	-104.557	0.16	0.545	1.97497e-20
MAP7	3.3673e-25	17.9796	0.566	0.191	2.03001e-20
ADCY8	3.70563e-25	9.71235	0.537	0.156	2.23398e-20
ABLIM1	4.14974e-25	10.4241	0.656	0.245	2.50171e-20
ZSCAN5A	5.45152e-25	6.83274	0.324	0.035	3.2865e-20
PTPRZ1	7.12083e-25	-146.956	0.504	0.797	4.29287e-20
LRRC7	7.80677e-25	-849.241	0.775	0.921	4.70639e-20
AFDN	9.58689e-25	-242.27	0.885	0.95	5.77955e-20
SMYD3	1.36529e-24	-342.291	0.877	0.975	8.23079e-20
KCNN3	1.83204e-24	-112.157	0.307	0.691	1.10446e-19
PBX1	1.92829e-24	-837.781	0.898	0.965	1.16249e-19
TNRC18	2.03208e-24	-155.864	0.602	0.879	1.22506e-19
ADGRB3	2.33473e-24	#NAME?	0.857	0.983	1.40752e-19
MGST1	2.86556e-24	-159.47	0.189	0.584	1.72753e-19
IPO9	4.54562e-24	-70.9988	0.578	0.851	2.74037e-19
THRA	5.90125e-24	-29.8697	0.287	0.656	3.55763e-19
LHX2	7.06654e-24	-27.5982	0.045	0.403	4.26013e-19
ZNF577	1.08634e-23	-49.337	0.385	0.74	6.54912e-19
SYT11	1.27919e-23	-92.5779	0.512	0.819	7.71175e-19
ZNF124	1.30142e-23	-72.0179	0.443	0.775	7.84573e-19
PUS7L	1.35321e-23	1.82151	0.25	0.007	8.15796e-19
ENSA	1.81513e-23	-61.3635	0.627	0.896	1.09427e-18
LINC01122	2.80117e-23	-342.253	0.59	0.824	1.68871e-18
CDKL5	3.28755e-23	-112.015	0.566	0.839	1.98193e-18
FSTL4	4.10229e-23	43.8513	0.475	0.136	2.47311e-18
B3GAT1	4.16499e-23	-88.8462	0.291	0.644	2.51091e-18
SQLE	4.2461e-23	-44.2031	0.328	0.713	2.55981e-18
NEO1	4.30648e-23	-278.32	0.689	0.861	2.5962e-18
USP9X	5.65198e-23	-168.801	0.848	0.965	3.40735e-18
TMEM132C	6.48357e-23	267.305	0.471	0.139	3.90868e-18
INTS6L	8.80386e-23	-99.0581	0.459	0.765	5.30749e-18
PLXND1	1.75196e-22	-19.1491	0.086	0.443	1.05618e-17
ENSG00000224905	1.85901e-22	-104.27	0.27	0.629	1.12072e-17
CCSAP	2.11213e-22	-24.8052	0.283	0.636	1.27332e-17
SLC17A7	2.14239e-22	-12.7546	0.041	0.386	1.29156e-17
HDX	2.56765e-22	6.38295	0.385	0.077	1.54793e-17
FAM126A	4.54784e-22	-36.676	0.459	0.75	2.74171e-17
NEAT1	5.19626e-22	48.109	0.689	0.314	3.13262e-17
ANGEL2	5.62709e-22	-21.9407	0.348	0.703	3.39235e-17
MLLT3	6.79521e-22	-280.108	0.676	0.889	4.09656e-17
CORO2B	8.96389e-22	-157.078	0.471	0.77	5.40397e-17
CACNA1E	9.21131e-22	-399.44	0.721	0.886	5.55313e-17
ZNF595	9.8526e-22	-4.05997	0.004	0.314	5.93974e-17
HOXA-AS2	1.28031e-21	0.988418	0.27	0.022	7.71847e-17
SREBF2	1.47282e-21	-199.756	0.689	0.911	8.87903e-17
CLSTN2	1.51774e-21	285.526	0.705	0.354	9.14982e-17
TBR1	1.99657e-21	-16.2003	0.025	0.347	1.20365e-16
TCF4	2.31096e-21	-287.606	0.709	0.879	1.39319e-16
GRIN2B	2.99412e-21	-205.347	0.545	0.891	1.80503e-16
COL4A6	3.23253e-21	-124.502	0.189	0.554	1.94876e-16
CAP2	3.34723e-21	-108.097	0.348	0.691	2.01791e-16
SYT1	3.77887e-21	-501.168	0.914	0.988	2.27813e-16
NELL2	4.75963e-21	-380.778	0.66	0.842	2.86939e-16
SRGAP2	5.2182e-21	-203.467	0.574	0.839	3.14584e-16
TRMT9B	7.33738e-21	-52.9957	0.168	0.532	4.42342e-16
HDAC9	9.16014e-21	-270.147	0.52	0.832	5.52228e-16
HOXA3	9.18823e-21	-16.9163	0.307	0.042	5.53922e-16
ENSG00000257522	9.52664e-21	-11.7765	0.008	0.309	5.74323e-16
KCNQ3	9.52667e-21	-537.377	0.635	0.827	5.74325e-16
KCNJ11	1.37397e-20	-17.0893	0.107	0.45	8.28314e-16
ZNF462	1.71274e-20	-223.592	0.762	0.901	1.03254e-15
ZNF883	1.89794e-20	-15.0775	0.139	0.485	1.14419e-15
FDFT1	2.79924e-20	-73.1396	0.398	0.73	1.68755e-15
ADGRL3	3.09424e-20	-77.4923	0.971	0.681	1.86539e-15
LCORL	3.90043e-20	-193.261	0.791	0.933	2.35141e-15
ENSG00000258028	5.20484e-20	-76.2411	0.041	0.349	3.13779e-15
PDE2A	6.15659e-20	-38.5871	0.16	0.502	3.71156e-15
ARID4B	7.51798e-20	-189.957	0.902	0.983	4.53229e-15
ERBB4	7.62073e-20	-23.3186	0.824	0.436	4.59423e-15
EFNB2	8.17053e-20	-91.0339	0.459	0.765	4.92568e-15
GLB1L2	9.04918e-20	-63.119	0.18	0.522	5.45539e-15
FGF7P3	9.44569e-20	-158.805	0.701	0.874	5.69443e-15
CD46	1.2514e-19	-128.611	0.701	0.876	7.54422e-15
GREB1	1.33023e-19	2.07416	0.434	0.121	8.01945e-15
LRRTM4	1.39466e-19	#NAME?	0.529	0.804	8.40784e-15
MCTP1	1.43377e-19	-61.4204	0.201	0.55	8.64363e-15
NFASC	2.16486e-19	-266.173	0.762	0.926	1.30511e-14
GATAD2B	2.33377e-19	-125.3	0.828	0.923	1.40694e-14
GOPC	2.55658e-19	3.22819	0.34	0.069	1.54126e-14
ENSG00000288891	3.44207e-19	-107.132	0.746	0.879	2.07509e-14
TMSB15B	4.01415e-19	-42.0073	0.287	0.609	2.41997e-14
SLC44A5	4.13022e-19	-419.638	0.574	0.814	2.48994e-14
ENSG00000285755	4.35363e-19	-72.4257	0.102	0.416	2.62463e-14
PPP2R3A	4.82066e-19	-64.4478	0.652	0.886	2.90619e-14
CAMK4	5.05391e-19	-96.7699	0.516	0.795	3.0468e-14
POGZ	5.73189e-19	-104.37	0.799	0.928	3.45553e-14
PAPPA2	6.09844e-19	-60.7768	0.16	0.49	3.67651e-14
PDGFC	6.15733e-19	-143.395	0.238	0.545	3.71201e-14
ST18	6.65773e-19	-36.6405	0.168	0.52	4.01368e-14
ENSG00000285901	7.38578e-19	-67.7431	0.549	0.777	4.45259e-14
PDE10A	7.75498e-19	-111.018	0.652	0.851	4.67517e-14
STAG2	8.46515e-19	-106.635	0.656	0.861	5.1033e-14
FGD4	9.38009e-19	-77.7739	0.5	0.817	5.65488e-14
XPR1	9.41681e-19	-249.9	0.865	0.933	5.67702e-14
DCAF6	1.08288e-18	-60.3518	0.467	0.75	6.52824e-14
ZFPM2-AS1	1.2317e-18	-55.8489	0.156	0.47	7.42545e-14
KCNQ5	1.50341e-18	-576.154	0.262	0.569	9.06346e-14
GPM6A	1.51236e-18	-282.575	0.721	0.906	9.11742e-14
TMEM108	1.59706e-18	-357.065	0.508	0.78	9.62803e-14
KCNT2	1.62286e-18	-235.762	0.742	0.889	9.78356e-14
SMARCA2	1.65421e-18	-97.0561	0.553	0.785	9.97258e-14
ABL2	1.7253e-18	-51.582	0.549	0.8	1.04012e-13
NR2F1	1.8155e-18	-17.1316	0.123	0.463	1.09449e-13
ATP2B4	1.92774e-18	-51.0462	0.553	0.822	1.16216e-13
PELI2	2.4437e-18	-77.2551	0.455	0.728	1.47321e-13
FAM117B	2.60507e-18	-83.2917	0.574	0.856	1.57049e-13
DCC	2.7135e-18	#NAME?	0.811	0.908	1.63586e-13
SYCP2	2.9038e-18	-11.8968	0.037	0.332	1.75058e-13
SCUBE1	3.00985e-18	-102.519	0.25	0.589	1.81452e-13
CYRIA	3.5495e-18	-100.609	0.381	0.649	2.13985e-13
7SK	4.04033e-18	-143.565	0.443	0.703	2.43575e-13
DLG2	5.34362e-18	-429.241	0.898	0.946	3.22146e-13
CAMKV	5.84018e-18	-11.2136	0.078	0.384	3.52081e-13
TRIM4	6.31237e-18	1.12847	0.234	0.022	3.80548e-13
OR8D1	7.19095e-18	1.03935	0.172	0	4.33513e-13
INTS7	7.8069e-18	-60.2508	0.361	0.666	4.70647e-13
GRIPAP1	7.92019e-18	-43.832	0.434	0.703	4.77476e-13
TSSC2	9.51924e-18	-26.8519	0.197	0.532	5.73877e-13
DLGAP1	1.01439e-17	#NAME?	0.885	0.933	6.11536e-13
THSD7A	1.21984e-17	-429.568	0.574	0.77	7.35391e-13
BASP1	1.37031e-17	-183.537	0.82	0.943	8.26103e-13
AHCTF1	1.5043e-17	-85.0889	0.615	0.842	9.06882e-13
TXNIP	1.56434e-17	-28.7044	0.27	0.594	9.43076e-13
KLHL20	1.69667e-17	-24.7197	0.414	0.693	1.02286e-12
SEPTIN3	1.70252e-17	-46.0589	0.369	0.668	1.02638e-12
SYNE2	1.97023e-17	-455.056	0.754	0.884	1.18777e-12
MIR222HG	2.24293e-17	-33.7121	0.098	0.406	1.35217e-12
LIN7A	2.63669e-17	-76.6678	0.381	0.673	1.58956e-12
UNC5A	2.80301e-17	-50.2263	0.164	0.473	1.68982e-12
ENSG00000288597	3.44863e-17	-163.885	0.57	0.767	2.07904e-12
ENSG00000264860	3.45051e-17	-21.597	0.16	0.475	2.08017e-12
RC3H1	3.46371e-17	-84.8718	0.738	0.884	2.08813e-12
NAV2	3.99635e-17	152.408	0.934	0.752	2.40924e-12
LUZP2	4.373e-17	14.0985	0.541	0.24	2.63631e-12
GJB7	4.4211e-17	-15.6091	0.131	0.441	2.66531e-12
PDC-AS1	4.63169e-17	-30.1126	0.373	0.663	2.79226e-12
ZFHX2-AS1	4.76498e-17	-128.768	0.422	0.696	2.87262e-12
SWT1	4.98307e-17	-66.3223	0.443	0.698	3.00409e-12
SH3GL2	5.38489e-17	-108.095	0.369	0.661	3.24633e-12
IL33	5.44669e-17	-29.8813	0.012	0.272	3.28359e-12
PDE9A	5.76771e-17	-98.8215	0.475	0.76	3.47712e-12
CADM1	5.96037e-17	-228.456	0.836	0.936	3.59327e-12
PIPOX	6.34971e-17	-344.954	0.279	0.582	3.82798e-12
GPR137B	6.40545e-17	-21.9199	0.422	0.708	3.86159e-12
MIR181A1HG	6.82327e-17	-129.463	0.623	0.804	4.11348e-12
EMX2OS	6.84143e-17	-17.5861	0.061	0.349	4.12442e-12
ENSG00000269707	7.44118e-17	-38.7822	0.242	0.564	4.48599e-12
PDZK1	7.55833e-17	-23.2453	0.201	0.515	4.55662e-12
IGF2BP2	7.99122e-17	-342.547	0.943	0.965	4.81759e-12
LINC00511	1.02061e-16	-106.812	0.352	0.641	6.15286e-12
SNX27	1.03288e-16	-54.5567	0.529	0.79	6.22685e-12
SLIT3	1.13599e-16	97.2643	0.516	0.205	6.84843e-12
SHB	1.37065e-16	-52.5343	0.201	0.502	8.26308e-12
ENAH	1.43028e-16	-204.708	0.914	0.98	8.62258e-12
DSCAML1	1.50015e-16	-127.236	0.578	0.819	9.04383e-12
MEX3A	1.54477e-16	-31.4181	0.406	0.676	9.31277e-12
BCORL1	1.594e-16	-38.8027	0.262	0.579	9.60958e-12
RASAL2	1.8443e-16	-173.809	0.77	0.921	1.11186e-11
PIP5K1A	2.19633e-16	-43.077	0.496	0.762	1.32408e-11
NEFL	2.63878e-16	1.59384	0.344	0.084	1.59081e-11
OR8A1	3.21246e-16	2.00543	0.156	0	1.93666e-11
CAMSAP2	3.21675e-16	-132.7	0.869	0.958	1.93925e-11
RCAN2	3.52222e-16	7.76926	0.447	0.153	2.12341e-11
ZNF638	4.68546e-16	-156.557	0.963	0.983	2.82468e-11
ARHGAP10	5.21558e-16	9.59546	0.381	0.119	3.14427e-11
PLXNA2	5.27255e-16	-534.035	0.586	0.824	3.17861e-11
BCL9	5.43333e-16	-86.8484	0.467	0.738	3.27554e-11
RBFOX3	5.57723e-16	-129.07	0.586	0.809	3.36229e-11
CCT3	5.58622e-16	-10.0348	0.221	0.522	3.36771e-11
COP1	5.65335e-16	-222.448	0.877	0.968	3.40818e-11
SLC22A23	6.72579e-16	-124.578	0.537	0.767	4.05471e-11
GPC6	6.85372e-16	-724.514	0.779	0.901	4.13183e-11
ARHGEF9	7.14214e-16	-68.026	0.627	0.817	4.30571e-11
ZNF558	7.28563e-16	0.761263	0.168	0.005	4.39221e-11
GNPAT	7.45281e-16	-10.519	0.205	0.5	4.493e-11
TMSB4X	1.05016e-15	-17.4633	0.217	0.517	6.33098e-11
MYO5B	1.07788e-15	-63.5413	0.156	0.446	6.49808e-11
COL1A1	1.08311e-15	170.411	0.23	0.03	6.52965e-11
TCF20	1.09094e-15	-133.142	0.668	0.874	6.57686e-11
VPS45	1.11368e-15	-39.0888	0.59	0.804	6.71392e-11
CDK18	1.15962e-15	-4.75833	0.033	0.287	6.9909e-11
PTPRG-AS1	1.43564e-15	-32.5624	0.25	0.532	8.65489e-11
GRM3	1.53338e-15	-82.1771	0.52	0.748	9.24412e-11
PAPPA	1.62257e-15	-6.50212	0.537	0.243	9.78182e-11
GCA	1.74262e-15	-15.5122	0.156	0.448	1.05056e-10
HMGCS1	1.80348e-15	-139.696	0.648	0.837	1.08724e-10
ADCY10	1.8208e-15	-12.767	0.131	0.411	1.09769e-10
KCNB2	1.85108e-15	-147.221	0.561	0.804	1.11594e-10
GABRA2	1.90124e-15	-23.8472	0.246	0.552	1.14618e-10
TBCE	1.93864e-15	-55.2344	0.447	0.718	1.16873e-10
EMX1	1.97953e-15	-4.33609	0.012	0.25	1.19338e-10
CHD3	2.20528e-15	-87.6739	0.639	0.807	1.32947e-10
LIPG	2.28551e-15	-37.374	0.037	0.292	1.37784e-10
FMN2	2.62703e-15	-216.605	0.766	0.901	1.58373e-10
GNAO1	2.6883e-15	-119.104	0.689	0.871	1.62067e-10
EHBP1	2.70395e-15	-73.2021	0.873	0.941	1.6301e-10
SLC16A2	2.78056e-15	-60.0036	0.447	0.713	1.67629e-10
DDX3X	3.07264e-15	-73.6729	0.598	0.795	1.85237e-10
CTSB	3.11658e-15	-68.5063	0.336	0.626	1.87886e-10
IL12RB2	3.45522e-15	-16.3115	0.127	0.413	2.08302e-10
GRIN2A	3.68395e-15	-5.69962	0.484	0.198	2.22091e-10
TNPO1	3.76184e-15	-216.762	0.807	0.908	2.26787e-10
ENSG00000230863	4.1849e-15	-7.61812	0.037	0.285	2.52291e-10
HOXD3	4.74576e-15	-1.01012	0.221	0.027	2.86103e-10
NAV1	4.81989e-15	-93.6025	0.799	0.891	2.90572e-10
UNC79	5.74982e-15	-124.456	0.779	0.891	3.46634e-10
WDR47	5.77532e-15	-35.0944	0.41	0.708	3.48171e-10
KMT2E	5.80374e-15	-140.688	0.988	0.975	3.49885e-10
NUP210L	6.27689e-15	-26.7285	0.365	0.651	3.78408e-10
KCNIP3	6.92468e-15	-24.0076	0.156	0.433	4.17461e-10
DOCK11	7.26999e-15	-56.26	0.398	0.668	4.38279e-10
SLIT1	7.29871e-15	-137.376	0.66	0.844	4.4001e-10
NTSR1	8.43148e-15	-11.6567	0.082	0.342	5.083e-10
RPRD2	8.51147e-15	-119.433	0.754	0.899	5.13122e-10
PAX3	8.6341e-15	22.3679	0.344	0.101	5.20516e-10
CDH12	8.66309e-15	-178.469	0.926	0.965	5.22263e-10
IDH1	9.02431e-15	-19.6735	0.234	0.527	5.44039e-10
SDK1	9.27172e-15	-557.589	0.775	0.901	5.58955e-10
SH3RF3	9.68618e-15	-134.601	0.439	0.696	5.83941e-10
DISP3	1.04338e-14	-70.305	0.348	0.611	6.29011e-10
ZIC4	1.08372e-14	4.40606	0.217	0.03	6.5333e-10
NUCKS1	1.10798e-14	-65.4117	0.725	0.866	6.67956e-10
TDRKH	1.20967e-14	-6.16646	0.143	0.418	7.29261e-10
BCL11B	1.25953e-14	-51.4974	0.352	0.634	7.5932e-10
ELAVL3	1.5683e-14	-75.6684	0.742	0.871	9.45465e-10
CNTNAP5	1.62812e-14	338.506	0.664	0.403	9.8153e-10
BTBD11	1.69961e-14	-1.66905	0.389	0.126	1.02463e-09
PHACTR1	1.75391e-14	-287.944	0.799	0.916	1.05736e-09
METAP1	1.7802e-14	-21.6017	0.217	0.495	1.07321e-09
LEMD1	1.85934e-14	-51.2433	0.291	0.577	1.12092e-09
PPP1R1C	2.26454e-14	-30.8654	0.041	0.282	1.3652e-09
NRXN1	2.29666e-14	#NAME?	0.881	0.955	1.38456e-09
LINC01145	2.33435e-14	3.46034	0.381	0.124	1.40729e-09
NALCN	2.3814e-14	-1.26639	0.439	0.166	1.43565e-09
NRG2	2.45324e-14	13.5406	0.508	0.228	1.47896e-09
POLR2B	2.5147e-14	-27.6408	0.508	0.743	1.51601e-09
IGF2BP3	3.12956e-14	-193.284	0.73	0.908	1.88669e-09
TENM4	3.15226e-14	-772.484	0.77	0.906	1.90037e-09
DHX9	3.20973e-14	-147.101	0.824	0.891	1.93502e-09
TOMM20	3.57729e-14	-18.5278	0.373	0.639	2.1566e-09
ZNF483	3.88898e-14	3.12028	0.549	0.265	2.34451e-09
RBMS3	3.94465e-14	88.0044	0.549	0.29	2.37807e-09
VCAN	3.95249e-14	-128.164	0.504	0.762	2.3828e-09
GALNT13	3.98571e-14	-207.634	0.619	0.819	2.40283e-09
RBMS1	4.02494e-14	12.3382	0.365	0.114	2.42647e-09
SPTAN1	4.32757e-14	-143.578	0.844	0.921	2.60892e-09
PHF3	5.60613e-14	-51.5062	0.758	0.889	3.37971e-09
MPZL1	5.87781e-14	-38.5719	0.361	0.626	3.54349e-09
NR2F1-AS1	5.94322e-14	-100.248	0.541	0.8	3.58293e-09
SLC13A3	6.34476e-14	-70.6386	0.348	0.619	3.825e-09
EPHA4	6.35172e-14	-51.6148	0.402	0.688	3.8292e-09
YEATS2	6.58559e-14	-73.4276	0.766	0.889	3.97019e-09
C1orf21	6.62998e-14	-174.047	0.709	0.884	3.99695e-09
SLC38A2	6.7393e-14	-87.9725	0.611	0.792	4.06285e-09
SRGAP1	7.05595e-14	-228.174	0.648	0.822	4.25375e-09
JPH1	7.1614e-14	-31.4772	0.066	0.307	4.31732e-09
STXBP1	7.39148e-14	-85.9596	0.746	0.881	4.45603e-09
GABRB2	7.76394e-14	-15.6215	0.172	0.465	4.68057e-09
IVNS1ABP	7.86693e-14	-88.6087	0.627	0.837	4.74266e-09
KIF21B	8.03464e-14	-83.8073	0.525	0.782	4.84376e-09
ENSG00000287856	8.41674e-14	-30.2071	0.582	0.797	5.07412e-09
EMX2	8.7549e-14	-3.14321	0.012	0.225	5.27798e-09
MIPOL1	9.26945e-14	-71.4424	0.488	0.72	5.58818e-09
PHF6	9.61507e-14	-39.5523	0.398	0.641	5.79654e-09
ARPP21	9.81883e-14	-155.011	0.295	0.579	5.91938e-09
ZNF680	9.84457e-14	1.04476	0.184	0.02	5.9349e-09
HNRNPU	1.0461e-13	-144.448	0.906	0.946	6.30651e-09
MEGF9	1.05409e-13	-55.9073	0.553	0.775	6.35472e-09
FXYD6-FXYD2	1.06601e-13	-59.6827	0.471	0.715	6.42656e-09
TARBP1	1.07254e-13	-37.0439	0.594	0.785	6.46594e-09
MSMO1	1.16702e-13	-60.0872	0.406	0.651	7.03548e-09
HAGLR	1.20371e-13	0.362518	0.16	0.01	7.25669e-09
ST3GAL1	1.23217e-13	-99.609	0.238	0.502	7.42828e-09
WDR26	1.28822e-13	-67.3767	0.689	0.859	7.76614e-09
KIRREL1	1.3308e-13	-58.7621	0.434	0.686	8.02288e-09
JHY	1.34532e-13	26.6963	0.209	0.032	8.11041e-09
ENSG00000231252	1.42009e-13	-114.16	0.098	0.347	8.56116e-09
ZNF519	1.42811e-13	-23.3566	0.262	0.547	8.60952e-09
RABGAP1	1.46531e-13	-78.138	0.742	0.881	8.83375e-09
LRRC3B	1.59596e-13	-93.4952	0.094	0.359	9.62143e-09
ENSG00000255330	1.63717e-13	-53.1132	0.713	0.869	9.86983e-09
MN1	1.90813e-13	-37.7811	0.205	0.468	1.15034e-08
ASTN1	2.07836e-13	-178.942	0.627	0.814	1.25296e-08
NBEA	2.08123e-13	-566.888	0.959	0.965	1.25469e-08
DARS2	2.17203e-13	-98.321	0.5	0.708	1.30943e-08
ENSG00000285847	2.18827e-13	-27.8499	0.23	0.498	1.31922e-08
PNPLA3	2.19491e-13	-24.148	0.246	0.512	1.32322e-08
PIK3C2B	2.28527e-13	-68.8419	0.34	0.599	1.3777e-08
ENSG00000272154	2.34251e-13	-40.1902	0.574	0.757	1.41221e-08
ISLR2	2.35747e-13	-18.1194	0.041	0.267	1.42122e-08
DPP4	2.39936e-13	-15.0795	0.066	0.307	1.44648e-08
LURAP1L-AS1	2.45556e-13	-14.3015	0.389	0.136	1.48036e-08
RAI14	2.58167e-13	-94.985	0.328	0.584	1.55639e-08
MEF2C-AS1	3.00093e-13	-12.9869	0.09	0.344	1.80914e-08
GRIK2	3.31696e-13	-288.628	0.615	0.832	1.99966e-08
ABHD6	3.32734e-13	-42.0314	0.209	0.47	2.00592e-08
ENSG00000237390	3.45187e-13	-2.71753	0.02	0.233	2.08099e-08
PARD3	3.51675e-13	-102.163	0.889	0.559	2.12011e-08
FAM163B	3.53833e-13	-9.2774	0.057	0.29	2.13312e-08
NCR3LG1	3.67736e-13	-2.76998	0.115	0.376	2.21693e-08
LEXM	3.80723e-13	-13.5453	0.053	0.287	2.29523e-08
ENSG00000232611	4.07787e-13	-17.5167	0.336	0.597	2.45838e-08
POU2F1	4.57981e-13	-214.945	0.881	0.95	2.76098e-08
ENSG00000226330	4.60891e-13	-61.0836	0.549	0.78	2.77853e-08
SNCA	4.64489e-13	-28.2249	0.393	0.661	2.80022e-08
SLA	4.6732e-13	-3.26707	0.016	0.223	2.81729e-08
MTR	4.74483e-13	-50.072	0.574	0.772	2.86047e-08
HS3ST4	4.80594e-13	-123.683	0.225	0.502	2.89731e-08
LDLRAD4	4.93954e-13	12.9191	0.689	0.399	2.97785e-08
SYCP2L	5.28548e-13	-49.0816	0.324	0.587	3.1864e-08
ADORA1	5.44978e-13	-6.62025	0.119	0.371	3.28545e-08
TUBB2B	5.62139e-13	-22.7331	0.324	0.597	3.38891e-08
RO60	5.64008e-13	-44.9784	0.607	0.804	3.40018e-08
CEP128	5.70364e-13	-68.4229	0.459	0.676	3.4385e-08
SNTG2	5.71877e-13	-11.0366	0.213	0.483	3.44762e-08
TNRC6C	5.75244e-13	-115.417	0.848	0.938	3.46792e-08
LINC01237	6.17362e-13	-21.283	0.184	0.45	3.72183e-08
GPC2	6.37239e-13	-35.1502	0.164	0.433	3.84166e-08
CALM1	6.64213e-13	-38.8189	0.545	0.75	4.00427e-08
BMERB1	6.87515e-13	-71.0778	0.664	0.854	4.14475e-08
ACOT12	6.99653e-13	-10.2387	0.09	0.327	4.21793e-08
HMGCR	7.0585e-13	-73.3163	0.455	0.7	4.25529e-08
GAREM1	7.17178e-13	-247.635	0.623	0.75	4.32358e-08
GLCCI1	7.45728e-13	-93.4368	0.549	0.775	4.4957e-08
ZNF559	7.57033e-13	0.37237	0.156	0.012	4.56385e-08
NBPF12	7.7796e-13	-66.4941	0.684	0.807	4.69001e-08
GAS5	8.03803e-13	-41.592	0.389	0.644	4.8458e-08
ADAMTS18	8.24201e-13	3.7073	0.295	0.084	4.96878e-08
ONECUT2	8.35744e-13	0.594088	0.406	0.158	5.03837e-08
ST3GAL6	8.75859e-13	-32.716	0.402	0.644	5.2802e-08
LSS	8.82072e-13	-69.1028	0.545	0.738	5.31766e-08
DAP3	8.82827e-13	-26.3532	0.307	0.577	5.32221e-08
TSPEAR	8.89446e-13	-74.4964	0.184	0.438	5.36211e-08
ENSG00000230333	9.01598e-13	-126.845	0.295	0.532	5.43537e-08
GSE1	9.02129e-13	-220.126	0.807	0.913	5.43857e-08
UNC5C	9.08467e-13	-88.088	0.492	0.218	5.47678e-08
TPR	9.41819e-13	-70.8663	0.75	0.879	5.67785e-08
CNR1	9.4434e-13	-48.6597	0.332	0.599	5.69305e-08
ENSG00000289158	9.8736e-13	46.7833	0.172	0.02	5.9524e-08
MYT1L	1.03235e-12	-334.176	0.783	0.879	6.22363e-08
FADS2	1.07888e-12	-96.1462	0.594	0.757	6.50413e-08
MIR4435-2HG	1.15679e-12	25.0654	0.537	0.329	6.97382e-08
ST8SIA3	1.16421e-12	1.16407	0.254	0.059	7.01858e-08
SETDB1	1.16652e-12	-21.4674	0.336	0.601	7.03246e-08
NGDN	1.19268e-12	-38.8464	0.234	0.498	7.19019e-08
AUTS2	1.20963e-12	#NAME?	1	0.993	7.29238e-08
NIM1K	1.27965e-12	-30.1545	0.32	0.564	7.71447e-08
SH3BGRL	1.28367e-12	-37.0102	0.279	0.532	7.73871e-08
DNA2	1.35804e-12	-21.0158	0.152	0.413	8.18707e-08
ENSG00000241962	1.38216e-12	-66.4598	0.598	0.804	8.33247e-08
NGF	1.41056e-12	1.11328	0.148	0.01	8.50373e-08
ATF6	1.50925e-12	-45.424	0.635	0.809	9.09868e-08
SDCCAG8	1.50994e-12	-90.4807	0.664	0.804	9.1028e-08
NEDD4L	1.52453e-12	-392.536	0.902	0.953	9.19081e-08
ADAR	1.56787e-12	-33.9184	0.549	0.78	9.45205e-08
ZNF682	1.63008e-12	-13.6516	0.225	0.49	9.82709e-08
CDK5R1	1.67731e-12	-10.5699	0.246	0.502	1.01118e-07
PCLO	1.69652e-12	-118.295	0.857	0.938	1.02276e-07
NETO2	1.70104e-12	-63.7091	0.504	0.748	1.02549e-07
RCOR3	1.72493e-12	-49.0828	0.566	0.767	1.03989e-07
LINC01965	1.83697e-12	-161.929	0.033	0.238	1.10743e-07
TES	2.02234e-12	4.50775	0.193	0.03	1.21919e-07
IGFBPL1	2.0232e-12	-20.3472	0.168	0.418	1.21971e-07
LINC02693	2.15978e-12	1.9711	0.217	0.042	1.30204e-07
RNF130	2.35855e-12	-275.885	0.869	0.938	1.42188e-07
PRKCA	2.42814e-12	-184.764	0.705	0.844	1.46383e-07
CSAD	2.50425e-12	-22.313	0.385	0.644	1.50971e-07
KIDINS220	2.58473e-12	-108.074	0.816	0.911	1.55823e-07
NGF-AS1	2.64734e-12	1.08831	0.152	0.012	1.59598e-07
LAMC2	2.70306e-12	-10.5688	0.09	0.327	1.62957e-07
OBSCN	2.81134e-12	-61.7718	0.385	0.668	1.69485e-07
MPPED1	2.85097e-12	-16.2303	0.025	0.228	1.71874e-07
OTUD5	2.89253e-12	-9.2615	0.279	0.55	1.74379e-07
CHST15	2.98423e-12	-11.2467	0.131	0.376	1.79907e-07
NCAN	2.99656e-12	-64.1721	0.385	0.629	1.80651e-07
ANKRD33B	3.00072e-12	-13.3765	0.094	0.339	1.80901e-07
SFRP1	3.04e-12	-23.2348	0.086	0.324	1.8327e-07
KIAA2026	3.04699e-12	-51.3669	0.693	0.856	1.83691e-07
FBN1	3.06113e-12	32.1939	0.443	0.186	1.84544e-07
SRPK2	3.39668e-12	-100.107	0.811	0.913	2.04772e-07
ENSG00000259692	3.46192e-12	-85.1387	0.344	0.621	2.08705e-07
RFX7	3.46505e-12	-88.2443	0.889	0.943	2.08894e-07
P3H2	3.49911e-12	15.0407	0.291	0.087	2.10948e-07
MARK1	3.51033e-12	-143.271	0.754	0.866	2.11624e-07
STAG3	3.71185e-12	-52.3736	0.463	0.683	2.23773e-07
ZNF718	3.94035e-12	-57.6113	0.381	0.626	2.37548e-07
MIR4300HG	4.09996e-12	-162.031	0.16	0.391	2.4717e-07
MID2	4.12385e-12	1.22802	0.246	0.059	2.4861e-07
ADAM12	4.17972e-12	29.768	0.361	0.139	2.51979e-07
CTTNBP2	4.1877e-12	-102.311	0.447	0.678	2.5246e-07
NSMF	4.23363e-12	-9.09321	0.18	0.423	2.55229e-07
INSIG1	4.28597e-12	-25.11	0.275	0.535	2.58384e-07
ENSG00000286099	4.64145e-12	-34.5427	0.176	0.428	2.79814e-07
HS6ST1	4.67392e-12	-36.0972	0.344	0.594	2.81772e-07
KMT2C	4.6781e-12	-379.744	0.996	0.99	2.82024e-07
ACLY	4.69177e-12	-45.8579	0.406	0.619	2.82848e-07
DHCR24	4.77104e-12	-49.7762	0.279	0.535	2.87627e-07
SBK1	5.28408e-12	-29.2557	0.484	0.71	3.18556e-07
TBC1D31	5.32584e-12	-18.6978	0.172	0.428	3.21074e-07
MEIS2	5.57355e-12	-564.241	0.672	0.861	3.36007e-07
PLPPR1	5.70352e-12	-96.7058	0.533	0.777	3.43843e-07
ENSG00000261273	5.91869e-12	1.17534	0.148	0.012	3.56814e-07
CSPP1	5.94412e-12	-54.196	0.574	0.765	3.58347e-07
LINC01748	5.9833e-12	-93.4906	0.098	0.327	3.60709e-07
KAT6B	5.99417e-12	-164.356	0.705	0.861	3.61365e-07
MED13L	6.47433e-12	-293.032	0.93	0.955	3.90312e-07
WLS	6.49994e-12	34.8851	0.398	0.156	3.91855e-07
NTM	6.54933e-12	-205.681	0.553	0.772	3.94833e-07
ENSG00000228436	6.81544e-12	-22.1502	0.369	0.584	4.10876e-07
LUC7L3	6.9203e-12	-98.3103	0.914	0.955	4.17197e-07
ACP6	7.24576e-12	-12.379	0.135	0.394	4.36818e-07
OR8B9P	8.90727e-12	0.937987	0.111	0	5.36984e-07
LRP8	8.91395e-12	-52.8499	0.439	0.713	5.37386e-07
CCDC200	9.53122e-12	30.9345	0.578	0.304	5.74599e-07
RASGRP1	9.60514e-12	-23.3726	0.348	0.587	5.79055e-07
CACNA1B	9.70247e-12	-101.349	0.799	0.906	5.84923e-07
PITPNC1	9.79011e-12	-134.558	0.594	0.765	5.90207e-07
GRIA2	1.00297e-11	-139.752	0.82	0.871	6.04652e-07
CDC73	1.08791e-11	-84.5202	0.664	0.819	6.55857e-07
ENSG00000286757	1.09129e-11	16.3062	0.365	0.149	6.57893e-07
IRF2BP2	1.09524e-11	-21.0256	0.328	0.564	6.60277e-07
ENSG00000237633	1.09817e-11	-13.8964	0.102	0.329	6.62044e-07
SLC6A15	1.13541e-11	-19.7424	0.369	0.604	6.84496e-07
ALDH9A1	1.1762e-11	-13.395	0.148	0.394	7.09084e-07
H1-0	1.29197e-11	-6.92457	0.102	0.332	7.78876e-07
TMEM161B-DT	1.34407e-11	-157.588	0.762	0.871	8.10285e-07
SEMA3A	1.34565e-11	-21.1112	0.316	0.577	8.11236e-07
NSL1	1.34826e-11	-20.6615	0.373	0.599	8.12815e-07
LRCH1	1.35209e-11	-96.3709	0.561	0.738	8.15122e-07
CCDC88C	1.36724e-11	-30.5936	0.201	0.46	8.24252e-07
LZTS1	1.37374e-11	-19.0437	0.201	0.436	8.28175e-07
LIMCH1	1.39624e-11	-105.657	0.512	0.765	8.41738e-07
BRWD3	1.51218e-11	-84.24	0.668	0.827	9.11633e-07
SCD	1.51295e-11	-7.93182	0.447	0.661	9.12099e-07
MPPED2	1.63373e-11	-80.7304	0.48	0.678	9.84912e-07
DISC1	1.66916e-11	-47.4106	0.25	0.488	1.00627e-06
BICD1	1.67382e-11	-188.8	0.84	0.911	1.00908e-06
MGST3	1.73383e-11	-18.2034	0.328	0.554	1.04526e-06
HSD17B12	1.7425e-11	16.9187	0.639	0.356	1.05048e-06
GNG4	1.77941e-11	-38.8361	0.557	0.743	1.07273e-06
PIK3R3	1.78159e-11	-31.7128	0.664	0.844	1.07405e-06
PPP1R12B	1.79846e-11	-77.4842	0.762	0.874	1.08422e-06
FOXO6	1.98982e-11	-10.5413	0.115	0.344	1.19958e-06
EP300	2.00196e-11	-63.4288	0.775	0.876	1.2069e-06
ZNF714	2.17868e-11	-27.2819	0.352	0.592	1.31344e-06
FRYL	2.27759e-11	-120.102	0.857	0.916	1.37307e-06
OPCML	2.28706e-11	#NAME?	0.582	0.738	1.37878e-06
TENM2	2.29258e-11	-157.421	0.816	0.604	1.38211e-06
ARMH4	2.35688e-11	-161.828	0.861	0.938	1.42087e-06
TRPM3	2.37607e-11	-139.751	0.623	0.366	1.43244e-06
PFKFB2	2.39246e-11	-14.3261	0.197	0.436	1.44232e-06
HORMAD2-AS1	2.39263e-11	-24.909	0.307	0.55	1.44242e-06
ELOVL6	2.46307e-11	-80.5928	0.561	0.752	1.48489e-06
CAT	2.47947e-11	0.603651	0.115	0.002	1.49477e-06
LDB2	2.50169e-11	-91.6285	0.414	0.651	1.50817e-06
SCLT1	2.56301e-11	-46.6323	0.557	0.765	1.54514e-06
TLE1	2.76505e-11	-27.8212	0.336	0.574	1.66694e-06
FUBP1	2.76934e-11	-56.8316	0.713	0.859	1.66953e-06
LCOR	2.82661e-11	-121.86	0.848	0.926	1.70405e-06
CCNG2	2.83673e-11	-25.2279	0.316	0.559	1.71015e-06
ENSG00000236064	2.83926e-11	2.14242	0.221	0.05	1.71168e-06
OTX2-AS1	2.87929e-11	132.408	0.344	0.131	1.73581e-06
GPR89A	2.93204e-11	-27.6305	0.418	0.636	1.76761e-06
SLC25A53	2.93989e-11	-29.4829	0.254	0.507	1.77234e-06
PPP1R14C	2.99091e-11	2.24332	0.344	0.131	1.8031e-06
CCNI	2.99267e-11	-28.2321	0.57	0.777	1.80416e-06
NOS1AP	3.00694e-11	-85.6422	0.52	0.743	1.81276e-06
ILF2	3.2889e-11	-18.7261	0.209	0.46	1.98274e-06
PARP1	3.29783e-11	-27.394	0.324	0.564	1.98813e-06
GSDME	3.38353e-11	-20.0219	0.25	0.483	2.0398e-06
WIPF3	3.42141e-11	-5.68952	0.045	0.248	2.06263e-06
GUSBP1	3.57295e-11	-142.04	0.914	0.95	2.15399e-06
SRGAP2B	3.78089e-11	-89.6812	0.508	0.728	2.27935e-06
SUZ12P1	3.97384e-11	-96.7796	0.734	0.874	2.39567e-06
FDPS	3.98129e-11	-36.7103	0.258	0.502	2.40016e-06
AGPAT4	4.05318e-11	-91.5315	0.758	0.896	2.4435e-06
GABPB2	4.19995e-11	-23.71	0.279	0.527	2.53198e-06
CNKSR2	4.20671e-11	-228.362	0.807	0.923	2.53606e-06
ENSG00000255872	4.22453e-11	-102.984	0.836	0.916	2.5468e-06
ALPK1	4.25032e-11	-11.8092	0.094	0.314	2.56235e-06
ENSG00000288637	4.25626e-11	-157.353	0.861	0.911	2.56593e-06
DOCK9	4.56236e-11	-68.5378	0.529	0.693	2.75047e-06
PAK5	4.65342e-11	-102.498	0.574	0.77	2.80536e-06
LRRC55	5.10372e-11	-1.54794	0.049	0.25	3.07683e-06
SOX11	5.17516e-11	-165.52	0.766	0.891	3.1199e-06
RIT1	5.18425e-11	-14.6345	0.209	0.448	3.12538e-06
COG5	5.34502e-11	-94.8914	0.746	0.856	3.2223e-06
CREBBP	5.38965e-11	-75.2799	0.795	0.908	3.2492e-06
KLHL4	5.42491e-11	-4.10725	0.418	0.183	3.27046e-06
RAD18	5.57196e-11	-50.4195	0.303	0.545	3.35911e-06
ABLIM3	6.01172e-11	21.4469	0.52	0.285	3.62423e-06
EFNB1	6.01763e-11	-5.86116	0.107	0.334	3.62779e-06
UBA1	6.03285e-11	-66.7702	0.582	0.76	3.63696e-06
MXRA5	6.24979e-11	16.5465	0.143	0.015	3.76775e-06
TNRC6A	6.62291e-11	-218.655	0.963	0.985	3.99268e-06
RASA1	6.74641e-11	-127.883	0.799	0.854	4.06714e-06
HPRT1	6.91058e-11	-5.94893	0.398	0.604	4.16611e-06
AEBP2	6.98278e-11	-58.32	0.795	0.901	4.20964e-06
KLRG1	7.14553e-11	-3.54876	0.061	0.267	4.30776e-06
NBEAL1	7.38506e-11	-38.5208	0.537	0.752	4.45216e-06
RSF1	7.42464e-11	-88.245	0.75	0.871	4.47602e-06
SRGAP3	7.96303e-11	-215.563	0.844	0.946	4.80059e-06
GPR89B	8.0569e-11	-23.0317	0.475	0.678	4.85718e-06
ODR4	8.06703e-11	-30.8018	0.529	0.745	4.86329e-06
RALGPS2	8.27072e-11	-76.4029	0.627	0.797	4.98608e-06
FNBP4	8.44637e-11	-63.037	0.75	0.874	5.09198e-06
HK3	8.52446e-11	-7.58652	0.029	0.21	5.13906e-06
PBX3	8.58792e-11	-91.4686	0.73	0.421	5.17731e-06
CDK19	8.66683e-11	-106.918	0.705	0.859	5.22488e-06
SERPINI1	8.87767e-11	-23.5762	0.111	0.337	5.35199e-06
LINC00624	9.02224e-11	-29.1276	0.213	0.436	5.43915e-06
PLCL2	9.91724e-11	-57.6068	0.561	0.755	5.9787e-06
MACROD2	1.0041e-10	-279.929	0.828	0.911	6.05333e-06
PHF20L1	1.03336e-10	-70.063	0.66	0.804	6.2297e-06
CERS6	1.04348e-10	-290.241	0.857	0.936	6.2907e-06
PRKCE	1.05045e-10	-261.618	0.75	0.842	6.33276e-06
ENSG00000239922	1.10965e-10	-20.9026	0.209	0.047	6.68962e-06
ZNF354C	1.11152e-10	-4.77202	0.074	0.277	6.70092e-06
CLASP2	1.11435e-10	-187.59	0.939	0.975	6.71797e-06
CFL1	1.12298e-10	-38.3402	0.381	0.604	6.76998e-06
GLRB	1.15215e-10	-13.3955	0.152	0.386	6.94585e-06
MOB3B	1.17965e-10	-55.0729	0.217	0.436	7.11164e-06
ENSG00000267127	1.18159e-10	-31.1782	0.324	0.577	7.12336e-06
ANKAR	1.18921e-10	-18.5214	0.328	0.582	7.1693e-06
CHRNA4	1.19178e-10	-5.12301	0.074	0.285	7.18475e-06
PPEF1	1.19475e-10	-6.3267	0.094	0.307	7.20265e-06
PI4KB	1.19786e-10	-26.0172	0.336	0.564	7.22142e-06
SEZ6	1.19841e-10	-8.77291	0.217	0.441	7.22473e-06
TRAIP	1.25242e-10	-5.73645	0.041	0.23	7.55036e-06
ELF2	1.28544e-10	-84.6211	0.775	0.884	7.74938e-06
LMO7	1.31252e-10	-48.2883	0.246	0.47	7.91265e-06
PNISR	1.34682e-10	-70.1175	0.766	0.894	8.11943e-06
PLCB1	1.3621e-10	-290.654	0.717	0.859	8.21156e-06
NXPH1	1.36888e-10	118.351	0.328	0.129	8.2524e-06
CDC42SE1	1.44931e-10	-27.8028	0.385	0.614	8.73733e-06
MTHFSD	1.4595e-10	-3.37761	0.049	0.243	8.79877e-06
ENSG00000234352	1.47298e-10	-76.3219	0.201	0.436	8.88003e-06
GLI3	1.48692e-10	-218.602	0.324	0.545	8.96407e-06
LINC01322	1.5067e-10	-15.3327	0.332	0.592	9.08332e-06
TLK1	1.525e-10	-83.4009	0.639	0.802	9.19364e-06
ABCD2	1.58888e-10	-9.07823	0.053	0.25	9.57869e-06
PDZK1P1	1.59054e-10	-6.77411	0.168	0.399	9.58875e-06
ANKRD36C	1.74598e-10	-190.717	0.93	0.953	1.05258e-05
VPS72	1.80904e-10	-3.27404	0.041	0.228	1.0906e-05
SLITRK4	1.82931e-10	-2.90247	0.074	0.275	1.10282e-05
PALS2	1.91744e-10	-25.0196	0.373	0.626	1.15595e-05
KANTR	1.92383e-10	-43.9301	0.611	0.762	1.1598e-05
LINC01588	1.98137e-10	-11.4357	0.197	0.423	1.19449e-05
ESR2	1.98236e-10	-82.5188	0.357	0.557	1.19508e-05
ATP11C	1.99475e-10	-78.9993	0.623	0.812	1.20255e-05
STARD4	2.08048e-10	-11.1746	0.34	0.562	1.25424e-05
COL11A1	2.10216e-10	8.6094	0.357	0.621	1.26731e-05
PHF14	2.16943e-10	-194.459	0.91	0.923	1.30786e-05
KALRN	2.22806e-10	-547.031	0.939	0.973	1.34321e-05
KCNJ10	2.27527e-10	-9.18514	0.119	0.337	1.37167e-05
CSGALNACT2	2.27612e-10	-37.4194	0.422	0.653	1.37218e-05
PREX1	2.32759e-10	-46.4889	0.283	0.52	1.40321e-05
LMO3	2.34829e-10	-14.5409	0.123	0.337	1.41569e-05
PPM1L	2.36825e-10	-158.671	0.697	0.844	1.42773e-05
RHBG	2.40717e-10	-5.85973	0.02	0.191	1.45119e-05
ENSG00000285561	2.42451e-10	0.665081	0.119	0.007	1.46164e-05
MBD5	2.5154e-10	-223.393	0.967	0.988	1.51644e-05
BEX3	2.52717e-10	-1.6214	0.107	0.314	1.52353e-05
ENTPD1-AS1	2.53707e-10	-18.1276	0.406	0.616	1.5295e-05
ERO1B	2.54714e-10	-17.47	0.508	0.7	1.53557e-05
CACNG8	2.65665e-10	-26.8001	0.234	0.468	1.60159e-05
NDST4	2.6758e-10	-18.5038	0.16	0.381	1.61313e-05
PLD5P1	2.71715e-10	-49.671	0.631	0.787	1.63806e-05
ARX	2.75828e-10	-5.08205	0.008	0.166	1.66286e-05
RGL1	2.82622e-10	-170.393	0.648	0.814	1.70382e-05
BCL9L	2.8705e-10	-23.9561	0.311	0.54	1.73051e-05
GRK3	2.88024e-10	-81.2728	0.668	0.8	1.73638e-05
CELF3	2.91983e-10	-54.4475	0.459	0.681	1.76025e-05
NVL	2.93233e-10	-33.1024	0.475	0.661	1.76778e-05
SLAIN1	2.95238e-10	-61.3105	0.504	0.713	1.77987e-05
ZNF649	2.95242e-10	-2.30534	0.098	0.312	1.7799e-05
USP22	3.03172e-10	-40.4485	0.721	0.822	1.8277e-05
MVD	3.07442e-10	-16.3452	0.287	0.49	1.85345e-05
MKRN3	3.21646e-10	-27.7774	0.332	0.552	1.93907e-05
VANGL2	3.29875e-10	-20.0107	0.299	0.527	1.98868e-05
GLI2	3.32172e-10	-56.0155	0.287	0.525	2.00253e-05
KHSRP	3.35061e-10	-11.4201	0.336	0.562	2.01995e-05
SEPTIN11	3.51588e-10	-60.0452	0.738	0.856	2.11958e-05
CENPF	3.54278e-10	-122.604	0.074	0.277	2.1358e-05
PALMD	3.61938e-10	-7.49225	0.029	0.205	2.18198e-05
SHPRH	3.78198e-10	-51.8175	0.656	0.809	2.28e-05
RBM10	3.80512e-10	-29.6384	0.516	0.683	2.29396e-05
YY1	3.81234e-10	-46.548	0.52	0.743	2.29831e-05
CD99L2	3.97119e-10	-48.9436	0.361	0.577	2.39407e-05
RBL2	4.01684e-10	-15.1661	0.484	0.681	2.42159e-05
FOXP4	4.08918e-10	-9.77952	0.156	0.369	2.4652e-05
DDX39B	4.12036e-10	-68.7029	0.59	0.809	2.484e-05
TFDP2	4.12786e-10	-56.6577	0.578	0.738	2.48852e-05
DRAXIN	4.15878e-10	2.69681	0.332	0.559	2.50716e-05
JADE3	4.30738e-10	-34.8241	0.25	0.478	2.59675e-05
H3-3A	4.39767e-10	-10.1356	0.295	0.52	2.65118e-05
SV2A	4.58287e-10	-6.89837	0.291	0.557	2.76283e-05
PPFIA2	4.64697e-10	-301.778	0.889	0.933	2.80147e-05
ASPM	4.78693e-10	-81.5495	0.086	0.29	2.88585e-05
GNPDA2	4.81943e-10	-17.2534	0.328	0.542	2.90544e-05
SHISA9	4.88594e-10	30.3558	0.369	0.166	2.94554e-05
UTP25	4.89422e-10	-12.0684	0.111	0.327	2.95053e-05
JAKMIP2	5.11444e-10	-75.1003	0.861	0.921	3.08329e-05
SHANK2	5.15384e-10	-179.016	0.762	0.879	3.10705e-05
GPC4	5.19596e-10	-24.7114	0.152	0.371	3.13243e-05
CCDC138	5.42078e-10	-33.8763	0.459	0.678	3.26797e-05
ZNF24	5.46315e-10	-16.6683	0.266	0.495	3.29352e-05
RARB	5.49856e-10	-9.05106	0.648	0.423	3.31486e-05
NOL4	5.667e-10	-222.495	0.619	0.807	3.41641e-05
PHF21A	5.68362e-10	-99.0485	0.77	0.886	3.42642e-05
ENSG00000230623	5.82426e-10	-8.35962	0.287	0.512	3.51121e-05
WWC1	5.88419e-10	-29.5955	0.316	0.532	3.54734e-05
PRKAG2	5.92882e-10	-39.0063	0.377	0.604	3.57425e-05
ALDH1A2	6.08534e-10	-8.13446	0.295	0.109	3.66861e-05
DSTYK	6.11256e-10	-16.3993	0.291	0.522	3.68502e-05
NRCAM	6.32487e-10	-174.236	0.795	0.894	3.81301e-05
KCNG2	6.34173e-10	-17.9139	0.254	0.47	3.82318e-05
NCAPG	6.41949e-10	-30.6685	0.168	0.379	3.87005e-05
HEATR1	6.61538e-10	-27.0982	0.369	0.559	3.98815e-05
PHTF2	6.64703e-10	-67.7967	0.607	0.772	4.00723e-05
ADD2	7.207e-10	-126.932	0.615	0.787	4.34481e-05
MAP2	7.61656e-10	-429.646	0.955	0.975	4.59172e-05
CCDC171	7.66307e-10	-146.429	0.574	0.728	4.61976e-05
EML1	7.71867e-10	-86.1461	0.443	0.636	4.65328e-05
MAP1B	7.72487e-10	-503.003	0.98	0.998	4.65702e-05
ENSG00000236137	7.83477e-10	-20.0437	0.045	0.223	4.72327e-05
NEK9	8.41299e-10	1.66138	0.324	0.131	5.07185e-05
PBRM1	8.45672e-10	-110.701	0.807	0.894	5.09822e-05
NKAIN3	8.46945e-10	-527.673	0.672	0.79	5.10589e-05
IGFBP5	8.48909e-10	-93.4446	0.279	0.502	5.11774e-05
ANKS1B	8.64713e-10	-636.952	0.865	0.903	5.21301e-05
CHRDL1	8.68187e-10	-15.4624	0.029	0.198	5.23395e-05
ENSG00000259200	8.99554e-10	-16.2021	0.078	0.27	5.42305e-05
CRIM1	9.11027e-10	-46.1793	0.566	0.765	5.49221e-05
SIPA1L2	9.12332e-10	-120.22	0.602	0.76	5.50008e-05
KIFAP3	9.3696e-10	-57.6887	0.697	0.819	5.64856e-05
ENSG00000235979	9.41213e-10	-4.03621	0.094	0.297	5.6742e-05
TP53BP2	9.57956e-10	-45.2114	0.307	0.535	5.77513e-05
LINC00632	9.62191e-10	-85.1727	0.914	0.975	5.80066e-05
TRERF1	9.78053e-10	-63.4426	0.48	0.663	5.89629e-05
MMP16	1.02043e-09	-123.735	0.701	0.856	6.15177e-05
PANTR1	1.05888e-09	-154.941	0.311	0.507	6.38358e-05
LIN28B	1.08771e-09	-29.4693	0.393	0.599	6.55738e-05
PLEKHO1	1.09299e-09	-21.7681	0.221	0.433	6.5892e-05
DCLRE1C	1.11373e-09	-7.22806	0.316	0.537	6.71424e-05
TRIM24	1.13453e-09	-125.155	0.725	0.851	6.83965e-05
STK17B	1.14527e-09	-14.3165	0.037	0.208	6.9044e-05
FLJ12825	1.15087e-09	-4.32988	0.164	0.03	6.93813e-05
SMARCA4	1.18195e-09	-122.597	0.836	0.921	7.12553e-05
HSD17B7P2	1.18575e-09	0.506121	0.135	0.017	7.14841e-05
P3R3URF-PIK3R3	1.20996e-09	-136.663	0.693	0.849	7.29438e-05
SPINK5	1.21764e-09	-50.4532	0.217	0.438	7.34065e-05
WSB1	1.23064e-09	-70.5722	0.902	0.931	7.41906e-05
FHOD3	1.24445e-09	-163.662	0.783	0.869	7.50228e-05
SMN1	1.25802e-09	-32.1728	0.381	0.587	7.58408e-05
NOTCH1	1.2603e-09	-20.913	0.213	0.441	7.59785e-05
NTRK3	1.29907e-09	-120.189	0.598	0.795	7.8316e-05
CSNK1G1	1.32373e-09	-36.8978	0.475	0.681	7.98026e-05
SLC9A6	1.41502e-09	-21.1848	0.279	0.498	8.53059e-05
ATRNL1	1.43124e-09	-330.17	0.758	0.884	8.62837e-05
PSMD5	1.49544e-09	-1.91946	0.213	0.054	9.01544e-05
ATAD5	1.5141e-09	-29.5377	0.361	0.579	9.12793e-05
CCDC181	1.52723e-09	-11.024	0.275	0.49	9.20706e-05
UFL1-AS1	1.54749e-09	-46.3215	0.41	0.636	9.32921e-05
CDKN3	1.61105e-09	-3.33037	0.086	0.28	9.71238e-05
RHOBTB3	1.65128e-09	-11.7842	0.369	0.584	9.95489e-05
ENSG00000272657	1.6648e-09	-51.2186	0.701	0.8	0.000100364
LRCH2	1.67594e-09	-101.732	0.705	0.847	0.000101036
ECT2	1.70804e-09	0.413662	0.086	0.28	0.000102971
AMZ1	1.71507e-09	-35.7671	0.34	0.559	0.000103395
NMNAT2	1.8266e-09	-123.014	0.758	0.889	0.000110119
ENSG00000271793	1.83584e-09	-122.091	0.893	0.955	0.000110676
NETO1	1.87418e-09	10.9811	0.242	0.077	0.000112987
TCERG1L	1.96501e-09	-43.679	0.262	0.468	0.000118463
MALRD1	1.96927e-09	-43.9901	0.139	0.329	0.00011872
JPH4	1.98704e-09	-22.4809	0.242	0.455	0.00011979
ENSG00000285798	2.06363e-09	5.63765	0.123	0.012	0.000124408
DOK5	2.0794e-09	-75.794	0.184	0.394	0.000125359
SHOC1	2.11604e-09	-22.9071	0.348	0.545	0.000127567
NFIX	2.17629e-09	-22.1386	0.197	0.416	0.0001312
CHTOP	2.22933e-09	-17.5815	0.299	0.522	0.000134398
CCSER1	2.25006e-09	-431.98	0.91	0.941	0.000135647
INPP4B	2.25511e-09	29.2501	0.508	0.272	0.000135952
COL3A1	2.26772e-09	69.8734	0.213	0.059	0.000136712
CACNG7	2.32078e-09	-14.5369	0.189	0.411	0.000139911
PAG1	2.33081e-09	-46.0532	0.369	0.577	0.000140515
ENSG00000236213	2.34726e-09	-5.66825	0.127	0.337	0.000141507
IARS2	2.36111e-09	-22.7656	0.307	0.537	0.000142342
PRDM16	2.37789e-09	-119.074	0.201	0.418	0.000143354
LINC01798	2.39027e-09	-1.46966	0.287	0.099	0.0001441
SMAD2	2.44322e-09	-85.4087	0.721	0.859	0.000147292
ENSG00000286721	2.45393e-09	-1.59393	0.066	0.25	0.000147938
PLLP	2.47268e-09	-2.72634	0.066	0.252	0.000149068
BTBD7	2.50291e-09	-35.3157	0.467	0.693	0.00015089
TIAM2	2.54896e-09	-256.384	0.701	0.819	0.000153666
UBE2G1	2.55819e-09	-55.0533	0.586	0.718	0.000154223
H3-3B	2.58978e-09	-16.7419	0.48	0.668	0.000156127
CAPRIN1	2.59092e-09	-51.4184	0.574	0.785	0.000156196
GTF2I	2.60446e-09	-157.487	0.889	0.928	0.000157012
HACE1	2.65074e-09	-67.028	0.512	0.693	0.000159802
FUT9	2.72244e-09	-93.8123	0.623	0.797	0.000164125
IDI1	2.86001e-09	-29.9203	0.406	0.597	0.000172418
AKAP9	2.87937e-09	-70.1451	0.902	0.965	0.000173586
UBAP2L	2.93601e-09	-66.238	0.602	0.752	0.000177
YY1AP1	2.93611e-09	-32.8214	0.488	0.703	0.000177006
CTCF	2.93959e-09	-25.9881	0.451	0.639	0.000177216
ANKRD45	2.95571e-09	-8.98745	0.041	0.213	0.000178188
CTNNA2	3.09511e-09	-675.708	0.926	0.948	0.000186592
HECW1	3.1351e-09	-221.888	0.783	0.834	0.000189003
MIR99AHG	3.1501e-09	-302.548	0.906	0.718	0.000189907
POGK	3.15109e-09	-14.8054	0.266	0.483	0.000189967
CCDC92	3.28863e-09	-52.9725	0.586	0.772	0.000198259
GPHN	3.3139e-09	-291.162	0.984	0.985	0.000199782
CYB5B	3.3893e-09	-17.5358	0.279	0.5	0.000204327
ERC1	3.48611e-09	-203.926	0.898	0.938	0.000210164
CSMD2	3.49129e-09	-277.773	0.689	0.819	0.000210476
SETD5	3.60581e-09	-84.6947	0.906	0.928	0.00021738
RAD54B	3.62679e-09	-15.6267	0.254	0.47	0.000218645
ROCK2	3.63389e-09	-96.9415	0.775	0.874	0.000219073
CENPL	3.68969e-09	-5.72192	0.061	0.243	0.000222437
ANKRD12	3.75838e-09	-17.7933	0.857	0.926	0.000226578
PQBP1	3.78654e-09	-4.59917	0.09	0.28	0.000228275
PACC1	4.01376e-09	-11.7709	0.119	0.314	0.000241973
RBBP5	4.06675e-09	-10.36	0.303	0.522	0.000245168
RTN4RL1	4.16393e-09	-10.0725	0.176	0.391	0.000251027
CPE	4.18488e-09	-68.4538	0.668	0.817	0.00025229
NOVA2	4.2585e-09	-37.5532	0.549	0.723	0.000256728
SC5D	4.32304e-09	-26.1708	0.299	0.502	0.000260619
AFDN-DT	4.36718e-09	-3.41142	0.041	0.205	0.00026328
NUP133	4.39417e-09	-30.2993	0.455	0.651	0.000264907
SLCO5A1-AS1	4.53034e-09	-14.7644	0.082	0.27	0.000273116
PPP2R5A	4.53929e-09	-20.8746	0.234	0.438	0.000273655
USP15	4.59602e-09	-76.945	0.75	0.886	0.000277076
MAGI3	4.61198e-09	-87.8594	0.82	0.884	0.000278038
EPN2	4.7331e-09	-64.8015	0.648	0.802	0.00028534
ENSG00000287862	4.85396e-09	-25.2015	0.189	0.406	0.000292626
IGSF1	4.87409e-09	-112.472	0.471	0.668	0.00029384
LINC02327	4.9671e-09	-33.2295	0.008	0.146	0.000299447
STARD4-AS1	4.99906e-09	-34.2764	0.414	0.601	0.000301373
MCPH1	5.01351e-09	-41.9343	0.484	0.671	0.000302244
ATP8A1	5.08366e-09	-29.2469	0.578	0.765	0.000306473
ZNF271P	5.18759e-09	-8.18844	0.291	0.498	0.000312739
AVIL	5.24406e-09	-14.7006	0.148	0.351	0.000316143
WASF1	5.24742e-09	-28.9442	0.611	0.765	0.000316346
DLG4	5.31315e-09	-15.857	0.287	0.512	0.000320309
WNT2B	5.33155e-09	-10.0073	0.418	0.601	0.000321418
INHBA-AS1	5.37331e-09	-7.11483	0.057	0.233	0.000323935
NAIP	5.40829e-09	-84.0845	0.672	0.79	0.000326044
SLC5A4-AS1	5.40942e-09	-28.7358	0.418	0.631	0.000326112
ENSG00000236252	5.40951e-09	-11.4365	0.361	0.584	0.000326118
ENSG00000259543	5.49286e-09	-93.0929	0.332	0.535	0.000331143
ENSG00000271904	5.54711e-09	-26.3479	0.213	0.416	0.000334413
HDAC2	5.60669e-09	-55.3654	0.492	0.7	0.000338005
RGPD2	5.69952e-09	-65.9981	0.758	0.856	0.000343601
SEMA5B	5.75372e-09	-30.1699	0.303	0.517	0.000346869
CKB	5.83586e-09	-18.0855	0.168	0.374	0.000351821
EPHA7	6.16654e-09	-85.1085	0.451	0.71	0.000371756
PRAG1	6.16776e-09	-24.0101	0.266	0.463	0.00037183
TCAF1	6.29155e-09	-36.2862	0.52	0.703	0.000379292
ACSS2	6.2957e-09	-11.0503	0.209	0.413	0.000379543
VAT1L	6.3162e-09	37.3022	0.529	0.295	0.000380778
PRPF40A	6.48667e-09	-41.5521	0.73	0.854	0.000391055
RSRP1	6.52722e-09	-17.1419	0.439	0.641	0.0003935
FAM20B	6.58229e-09	-25.2047	0.283	0.5	0.00039682
ENSG00000249207	6.65162e-09	-38.6658	0.254	0.47	0.000401
RPL37A	6.66748e-09	-18.3854	0.537	0.688	0.000401956
ENSG00000227400	6.81424e-09	-8.91025	0.061	0.23	0.000410803
SYNPO2	6.88312e-09	24.927	0.209	0.062	0.000414956
PTPN12	6.95116e-09	-81.7147	0.725	0.859	0.000419058
CKLF-CMTM1	6.95596e-09	-16.2549	0.168	0.361	0.000419347
DIP2A	7.06027e-09	-37.007	0.582	0.752	0.000425635
PTMA	7.07827e-09	-11.2303	0.5	0.678	0.00042672
VASH2	7.16426e-09	-32.3521	0.418	0.616	0.000431905
SECISBP2	7.1809e-09	-53.2968	0.598	0.767	0.000432908
MYO6	7.32441e-09	-55.7673	0.77	0.876	0.000441559
DCX	7.33151e-09	-223.668	0.836	0.933	0.000441988
PPP1R15A	7.71225e-09	-6.17567	0.434	0.223	0.000464941
MICU1	7.79082e-09	-52.3232	0.484	0.678	0.000469678
ZNF195	7.911e-09	-15.9499	0.361	0.574	0.000476923
TRPM7	7.99889e-09	-42.9004	0.701	0.859	0.000482221
HIF3A	8.13957e-09	-27.5549	0.266	0.483	0.000490702
RBM26	8.31007e-09	-39.7429	0.803	0.876	0.000500981
OVCH1-AS1	8.35517e-09	-52.4288	0.078	0.252	0.0005037
ATP1B3	8.42852e-09	-45.376	0.656	0.832	0.000508122
DUBR	8.44104e-09	-36.0264	0.365	0.557	0.000508877
ANP32A	9.19288e-09	-29.1024	0.414	0.599	0.000554202
FLVCR1	9.1947e-09	-23.4432	0.439	0.636	0.000554312
AGO3	9.20535e-09	-92.1145	0.807	0.854	0.000554954
NCOA6	9.26311e-09	-74.2723	0.709	0.824	0.000558436
PTPRD	9.40056e-09	#NAME?	0.922	0.955	0.000566722
SHISA2	9.44293e-09	-2.00079	0.033	0.188	0.000569276
AASS	9.45377e-09	-59.1553	0.279	0.483	0.00056993
ARPC5	9.48753e-09	-13.6103	0.176	0.381	0.000571965
MCF2L2	9.51941e-09	0.571691	0.594	0.349	0.000573887
NFRKB	9.62707e-09	-20.5852	0.25	0.453	0.000580378
C8orf34	9.63794e-09	-121.012	0.123	0.309	0.000581033
GOLGA8A	9.71705e-09	-117.486	0.914	0.931	0.000585802
ZNF160	9.75354e-09	-8.598	0.311	0.51	0.000588002
ENSG00000233611	1.01258e-08	3.92469	0.168	0.037	0.000610445
ZC3H11A	1.02978e-08	-96.8749	0.738	0.837	0.000620814
MDGA2	1.03369e-08	13.0761	0.865	0.636	0.000623168
ZNF292	1.03702e-08	-123.881	0.967	0.955	0.000625178
GRM8	1.03739e-08	78.8366	0.451	0.238	0.000625404
RALGAPA2	1.03999e-08	-144.006	0.816	0.876	0.000626969
TMED5	1.04229e-08	-24.0687	0.311	0.51	0.000628357
PIM2	1.04364e-08	-3.07264	0.049	0.215	0.000629171
ZBTB41	1.04779e-08	-25.4785	0.365	0.54	0.000631668
ADCY10P1	1.06566e-08	-11.8695	0.123	0.307	0.000642446
GRB2	1.09033e-08	-21.1716	0.41	0.629	0.000657316
SETD1B	1.1283e-08	-17.608	0.275	0.48	0.00068021
EXOC4	1.13662e-08	-445.463	0.922	0.928	0.00068522
PLCH2	1.17754e-08	-12.2319	0.098	0.285	0.00070989
ATRX	1.20375e-08	-166.821	0.914	0.958	0.000725692
ENOX1	1.2112e-08	-400.955	0.721	0.817	0.000730187
KIF1B	1.24913e-08	-184.374	0.984	0.98	0.000753052
AGBL3	1.27869e-08	-16.0817	0.197	0.394	0.000770872
UBQLN4	1.28637e-08	-7.33902	0.156	0.356	0.000775502
KBTBD11	1.29356e-08	-16.0445	0.152	0.349	0.000779833
OSBPL5	1.30701e-08	-33.1504	0.283	0.5	0.000787942
ENSG00000288632	1.32593e-08	-231.702	0.906	0.968	0.000799348
TSPAN2	1.33628e-08	-2.49723	0.061	0.233	0.00080559
CERT1	1.34583e-08	-33.0244	0.738	0.837	0.000811347
GAL3ST4	1.37127e-08	-11.0961	0.135	0.329	0.000826681
DBF4	1.38646e-08	-6.6752	0.152	0.364	0.000835839
KCNQ2	1.38734e-08	-53.2266	0.447	0.629	0.000836371
NEXMIF	1.39066e-08	-107.62	0.705	0.837	0.000838371
CCDC120	1.39171e-08	-2.89577	0.111	0.297	0.000839008
NAPEPLD	1.39427e-08	-26.8895	0.172	0.371	0.000840548
MCF2	1.40125e-08	-10.2647	0.123	0.319	0.000844757
FAT3	1.42137e-08	-298.825	0.648	0.822	0.000856889
HMOX2	1.42502e-08	-11.7664	0.184	0.386	0.00085909
C1orf43	1.45192e-08	-0.740487	0.098	0.282	0.000875307
RORB	1.46988e-08	79.1991	0.25	0.49	0.000886133
DYM	1.4723e-08	-37.7415	0.713	0.856	0.00088759
SMG7	1.47702e-08	-69.7722	0.59	0.728	0.000890434
FYN	1.50692e-08	-272.918	0.889	0.955	0.000908464
CACNA2D1	1.5108e-08	-262.779	0.725	0.839	0.000910801
STK33	1.53317e-08	3.37105	0.541	0.3	0.000924288
MEIS1	1.54258e-08	9.77468	0.619	0.416	0.000929957
UTP23	1.55648e-08	-20.7714	0.484	0.649	0.000938337
BRD3	1.56051e-08	-15.2708	0.344	0.55	0.00094077
ID2	1.56409e-08	-9.77019	0.098	0.277	0.000942926
NR4A2	1.60375e-08	-6.9674	0.115	0.297	0.000966835
RBM20	1.61141e-08	7.15884	0.238	0.084	0.000971457
RPS6KC1	1.61288e-08	-63.8986	0.709	0.842	0.000972341
ZNF670-ZNF695	1.63551e-08	-29.3685	0.336	0.507	0.000985986
LDLR	1.64846e-08	-89.462	0.459	0.671	0.000993792
C2orf88	1.68874e-08	-37.4254	0.275	0.473	0.00101807
ATAD2	1.69049e-08	-23.2935	0.152	0.344	0.00101913
TDRD7	1.69407e-08	-5.92178	0.107	0.295	0.00102129
BPTF	1.71068e-08	-146.331	0.914	0.96	0.0010313
GABRA3	1.74189e-08	-23.9937	0.254	0.46	0.00105012
KCNN1	1.7422e-08	-8.17194	0.082	0.257	0.0010503
SSTR2	1.74433e-08	-0.871755	0.082	0.26	0.00105159
KIF21A	1.74972e-08	-177.069	0.811	0.881	0.00105484
GJC1	1.79212e-08	-48.56	0.209	0.408	0.0010804
SOX21-AS1	1.80685e-08	-9.52034	0.008	0.139	0.00108927
PSPC1	1.83144e-08	-79.9552	0.799	0.874	0.0011041
ADD1	1.84821e-08	-55.6521	0.676	0.834	0.00111421
FAM193A	1.85609e-08	-108.499	0.828	0.874	0.00111896
MEF2C	1.93983e-08	-51.3944	0.238	0.448	0.00116944
HECTD4	1.95036e-08	-95.4797	0.906	0.96	0.0011758
RAPGEF2	1.97999e-08	-224.923	0.877	0.918	0.00119366
KLHL14	1.99174e-08	-33.9011	0.123	0.307	0.00120074
SFSWAP	2.01417e-08	-66.7303	0.664	0.809	0.00121426
NCOA2	2.02908e-08	-173.858	0.795	0.891	0.00122325
IGF2BP1	2.05914e-08	-32.4423	0.43	0.611	0.00124137
MINK1	2.11141e-08	-20.3426	0.43	0.621	0.00127288
ATXN7L1	2.11746e-08	-95.0946	0.623	0.738	0.00127653
VRK1	2.14352e-08	-28.6412	0.299	0.483	0.00129224
EMB	2.20728e-08	1.04276	0.176	0.045	0.00133068
ENSG00000287097	2.20866e-08	3.23539	0.283	0.114	0.00133151
OPHN1	2.26531e-08	-103.15	0.512	0.693	0.00136567
DIAPH1	2.27092e-08	-47.0429	0.496	0.686	0.00136905
CHRNA7	2.30776e-08	-15.0571	0.377	0.569	0.00139126
SPIRE1	2.32454e-08	-165.43	0.791	0.854	0.00140137
GPR161	2.35604e-08	-70.5711	0.439	0.624	0.00142036
AP1G2	2.36674e-08	-19.23	0.18	0.384	0.00142682
ENSG00000276266	2.43768e-08	-8.98232	0.266	0.475	0.00146958
AGRN	2.49848e-08	-7.99676	0.242	0.458	0.00150623
KIAA0408	2.51598e-08	-16.7403	0.418	0.594	0.00151678
COL4A5	2.51953e-08	-181.308	0.348	0.552	0.00151892
ANKRD13C	2.54366e-08	-32.8765	0.525	0.713	0.00153347
WIPF1	2.54915e-08	0.357443	0.221	0.072	0.00153678
TMCO1	2.62484e-08	-14.0354	0.344	0.537	0.00158241
TTC28-AS1	2.6328e-08	-37.051	0.496	0.671	0.00158721
TMTC1	2.64166e-08	-166.087	0.357	0.527	0.00159255
OGDH	2.64289e-08	-40.2236	0.529	0.683	0.0015933
UPP1	2.6675e-08	2.61429	0.156	0.035	0.00160813
TMEM184C	2.67984e-08	-8.4958	0.336	0.535	0.00161557
EFCAB13	2.68812e-08	3.61632	0.623	0.411	0.00162056
GRIA4	2.74226e-08	-85.8203	0.631	0.426	0.0016532
NFATC2	2.74349e-08	4.76038	0.209	0.067	0.00165394
DNAH11	2.77e-08	6.38049	0.152	0.337	0.00166992
CACNB1	2.78228e-08	-10.4	0.205	0.403	0.00167733
CSTF3	2.79354e-08	-79.8593	0.631	0.777	0.00168411
PJA1	2.79649e-08	-1.304	0.131	0.322	0.00168589
DMRTA2	2.82694e-08	-1.8074	0.016	0.151	0.00170425
RAB11FIP1	2.84014e-08	9.04098	0.213	0.067	0.00171221
NYAP2	2.84562e-08	-61.5795	0.365	0.559	0.00171551
ADNP	2.84888e-08	-48.1155	0.865	0.906	0.00171748
KIAA0586	2.9171e-08	-25.2562	0.447	0.624	0.0017586
SHC3	2.93739e-08	-63.1301	0.406	0.601	0.00177084
NONO	2.96197e-08	-28.4523	0.43	0.626	0.00178565
UBE2I	3.05911e-08	-16.3147	0.307	0.522	0.00184422
AMFR	3.06662e-08	-19.8131	0.283	0.468	0.00184874
HRK	3.07315e-08	-4.85904	0.316	0.139	0.00185268
OSBPL8	3.09594e-08	-109.092	0.82	0.901	0.00186642
PEX3	3.10812e-08	-5.02618	0.357	0.532	0.00187376
LPL	3.1521e-08	-3.89052	0.004	0.126	0.00190028
CENPE	3.17172e-08	-31.9862	0.057	0.22	0.0019121
KPNB1	3.26344e-08	-28.9495	0.549	0.73	0.0019674
ENSG00000287120	3.33059e-08	-4.61747	0	0.116	0.00200788
HOXB-AS1	3.33854e-08	0.393616	0.115	0.015	0.00201267
SPRED1	3.36385e-08	-30.0366	0.377	0.589	0.00202793
AHCYL2	3.41207e-08	-80.3576	0.689	0.812	0.002057
LINC02284	3.44376e-08	-11.9494	0.078	0.243	0.00207611
EYA4	3.45253e-08	22.1875	0.25	0.094	0.00208139
TTLL5	3.4805e-08	-77.3226	0.738	0.829	0.00209825
DUSP12	3.49583e-08	-1.28633	0.07	0.238	0.0021075
FUT8	3.51101e-08	-87.7811	0.639	0.762	0.00211665
FZD3	3.68233e-08	-42.4849	0.549	0.745	0.00221993
ENSG00000238272	3.68297e-08	-17.0794	0.045	0.198	0.00222032
BCAP29	3.69448e-08	-13.6487	0.168	0.356	0.00222725
BLZF1	3.82453e-08	-10.8245	0.422	0.616	0.00230565
RNF115	3.82525e-08	-33.8452	0.471	0.653	0.00230609
ZC3H8	3.87876e-08	-11.4779	0.34	0.55	0.00233835
LRRC1	3.88361e-08	-37.8628	0.184	0.374	0.00234127
ZNF841	3.94639e-08	0.676843	0.262	0.101	0.00237912
TADA1	3.95976e-08	-9.48741	0.279	0.468	0.00238718
FLNB	4.06637e-08	-11.9442	0.557	0.703	0.00245145
RTN3	4.16949e-08	-145.643	0.848	0.901	0.00251362
DIXDC1	4.20822e-08	-23.1554	0.512	0.668	0.00253697
FNBP1L	4.21757e-08	-195.902	0.918	0.938	0.00254261
OCA2	4.30805e-08	-32.8151	0.115	0.302	0.00259715
NTNG2	4.36209e-08	-14.7041	0.119	0.3	0.00262973
PPFIA4	4.37996e-08	-23.4446	0.406	0.592	0.0026405
DUOX1	4.38242e-08	-31.3262	0.303	0.498	0.00264198
ENSG00000268173	4.3892e-08	-1.74292	0.176	0.371	0.00264607
RAB33B-AS1	4.43912e-08	-22.6701	0.41	0.569	0.00267617
CCDC162P	4.45718e-08	-7.15609	0.119	0.304	0.00268706
SPRTN	4.47541e-08	-7.97491	0.213	0.411	0.00269805
ADAMTS3	4.60567e-08	-67.3862	0.209	0.396	0.00277657
PRELID3A	4.62059e-08	-13.4779	0.156	0.342	0.00278557
CAMK2G	4.68242e-08	-17.0039	0.311	0.517	0.00282284
LRRC37B	4.72057e-08	-42.5037	0.406	0.574	0.00284585
MIS18BP1	4.72929e-08	-5.48206	0.066	0.225	0.0028511
SESN1	4.76303e-08	-34.4172	0.541	0.752	0.00287144
KIAA0100	4.7741e-08	-22.6767	0.471	0.641	0.00287811
TAOK1	4.82357e-08	-87.9774	0.869	0.948	0.00290794
LINC01618	4.89378e-08	-27.5709	0.201	0.394	0.00295027
NBPF1	4.92215e-08	-58.0856	0.701	0.812	0.00296737
LIX1-AS1	4.97455e-08	-19.881	0.336	0.51	0.00299896
TPM3	5.11946e-08	-26.2742	0.434	0.621	0.00308632
FEZF2	5.16852e-08	-2.07454	0.008	0.131	0.0031159
NFATC3	5.22034e-08	-32.8591	0.5	0.673	0.00314713
NHSL1	5.3973e-08	-118.624	0.439	0.621	0.00325382
KAZN	5.41652e-08	#NAME?	0.934	0.941	0.0032654
FAM83D	5.4856e-08	-8.56764	0.041	0.188	0.00330705
CDH18	5.71755e-08	-245.286	0.619	0.359	0.00344688
PDE6D	5.73538e-08	-9.17686	0.266	0.463	0.00345763
TMEM200A	5.79752e-08	3.37896	0.18	0.05	0.00349509
KIAA1549L	5.79951e-08	-84.0699	0.594	0.752	0.00349629
PTPRS	6.0084e-08	-414.747	0.939	0.968	0.00362222
MAGED1	6.05411e-08	-62.2165	0.668	0.79	0.00364978
SMC4	6.07164e-08	-11.2346	0.107	0.285	0.00366035
BRWD1	6.08479e-08	-99.5914	0.861	0.938	0.00366828
ENSG00000275119	6.11256e-08	-10.268	0.135	0.322	0.00368502
VOPP1	6.12433e-08	-60.7962	0.574	0.713	0.00369211
PANK3	6.20903e-08	-38.8836	0.693	0.787	0.00374318
ENSG00000285673	6.39207e-08	-35.2541	0.16	0.329	0.00385353
SLCO3A1	6.47832e-08	-134.891	0.471	0.631	0.00390552
ENSG00000229151	6.48408e-08	-12.0336	0.086	0.26	0.00390899
THSD4	6.49057e-08	-117.518	0.48	0.641	0.0039129
ZNF273	6.53275e-08	-4.32497	0.107	0.282	0.00393833
CEP152	6.60107e-08	-6.70444	0.053	0.208	0.00397952
SEPTIN7	6.6245e-08	-57.6902	0.766	0.861	0.00399365
ARHGEF6	6.72303e-08	-4.82878	0.061	0.22	0.00405304
TUBB	6.77159e-08	-22.0706	0.316	0.515	0.00408232
SMARCC1	6.86931e-08	-144.789	0.893	0.941	0.00414123
MASP1	6.92031e-08	-49.6189	0.148	0.329	0.00417198
ACAT2	7.01497e-08	-11.7643	0.352	0.525	0.00422904
EXOG	7.04293e-08	-14.8801	0.373	0.552	0.0042459
ENSG00000233757	7.04545e-08	-28.5767	0.463	0.658	0.00424742
ZNF675	7.07925e-08	-2.77492	0.311	0.485	0.00426779
FSD1L	7.084e-08	-43.7033	0.697	0.78	0.00427066
CNOT6	7.11263e-08	-64.7128	0.602	0.738	0.00428792
ANKRD36	7.1702e-08	-246.656	0.963	0.958	0.00432263
LEF1	7.26852e-08	-26.1392	0.176	0.376	0.0043819
TMEM59	7.28851e-08	-7.5559	0.262	0.46	0.00439395
ENSG00000260990	7.38981e-08	-9.41626	0.037	0.181	0.00445502
ENSG00000284906	7.40172e-08	-29.8882	0.143	0.329	0.0044622
ENSG00000267383	7.44552e-08	-16.9175	0.172	0.364	0.00448861
ACSL4	7.47278e-08	-32.4736	0.586	0.738	0.00450504
STX6	7.47968e-08	-17.2268	0.398	0.572	0.0045092
DENND1A	7.57894e-08	-173.112	0.783	0.899	0.00456904
CENPI	7.61308e-08	-9.55599	0.131	0.314	0.00458962
DTL	7.61684e-08	-40.6075	0.049	0.198	0.00459189
CYP51A1	7.66875e-08	-45.6979	0.381	0.569	0.00462318
MLF1	7.72865e-08	5.51923	0.471	0.277	0.00465929
STT3B	7.73678e-08	-34.3048	0.611	0.75	0.00466419
KAT6A	7.78075e-08	-105.782	0.836	0.913	0.0046907
LINC01828	7.79058e-08	1.13718	0.156	0.037	0.00469663
MAP4K4	7.80069e-08	-275.031	0.893	0.958	0.00470272
VPS37A	8.01821e-08	-36.5123	0.5	0.673	0.00483386
IFI44	8.0192e-08	-4.46113	0.02	0.151	0.00483446
ELOVL2	8.12244e-08	-43.5069	0.34	0.512	0.00489669
ARHGAP32	8.24244e-08	-114.446	0.873	0.921	0.00496904
ENSG00000226733	8.28632e-08	-62.7833	0.012	0.136	0.00499549
KIF16B	8.31603e-08	-48.3296	0.348	0.535	0.0050134
SERF1B	8.39078e-08	-1.84299	0.111	0.285	0.00505847
NFE2L3	8.45524e-08	-20.0622	0.311	0.5	0.00509733
AIDA	8.48865e-08	-4.24818	0.176	0.366	0.00511747
CCNT2-AS1	8.54585e-08	-7.24983	0.209	0.389	0.00515195
VRK2	8.56977e-08	-35.3049	0.078	0.235	0.00516637
PPIA	8.62064e-08	-28.102	0.398	0.582	0.00519704
NRDC	8.65381e-08	-45.5871	0.615	0.77	0.00521704
TTF2	8.68828e-08	-14.6556	0.111	0.282	0.00523782
SLC15A3	8.71419e-08	-134.109	0.025	0.158	0.00525344
NR2E1	8.73547e-08	-2.28069	0.004	0.119	0.00526627
OVCH1	8.79174e-08	-18.3247	0.07	0.228	0.00530019
BHLHE22	8.83291e-08	-0.789071	0.008	0.129	0.00532501
NBPF9	8.86998e-08	-53.6134	0.533	0.661	0.00534736
ENSG00000214719	8.94509e-08	-5.58597	0.406	0.582	0.00539264
SLITRK1	9.04121e-08	-0.569563	0.082	0.25	0.00545058
TSPAN7	9.15283e-08	-0.640507	0.316	0.134	0.00551787
ENSG00000240963	9.17839e-08	-11.9342	0.18	0.376	0.00553328
ZNF782	9.20175e-08	-44.4347	0.488	0.634	0.00554737
PLCXD3	9.2899e-08	-0.313305	0.258	0.097	0.00560051
KANSL1L	9.46932e-08	-79.5324	0.721	0.827	0.00570867
MEIS3	9.49172e-08	-24.05	0.373	0.545	0.00572218
SLC1A2	9.7594e-08	-91.2899	0.615	0.772	0.00588355
GLCE	9.89115e-08	-21.4262	0.361	0.572	0.00596298
KPNA6	9.99122e-08	-26.6229	0.467	0.663	0.00602331
PSTK	1.00111e-07	-8.01943	0.18	0.366	0.0060353
MBOAT2	1.00767e-07	-64.7888	0.734	0.847	0.00607486
FAM149B1	1.00976e-07	-25.6299	0.406	0.579	0.00608743
NRG3	1.01232e-07	-441.33	0.881	0.938	0.0061029
MYO10	1.02515e-07	-48.0541	0.311	0.507	0.00618021
COL1A2	1.02524e-07	50.6577	0.164	0.042	0.00618075
YPEL1	1.03232e-07	-24.4614	0.299	0.498	0.00622344
STMN1	1.04673e-07	-44.9756	0.451	0.641	0.00631032
SYT9	1.051e-07	-39.7244	0.398	0.203	0.00633607
SGIP1	1.06048e-07	-150.376	0.799	0.866	0.00639318
EDEM3	1.06695e-07	-24.4662	0.484	0.644	0.00643219
CAMK1D	1.06696e-07	-120.406	0.762	0.871	0.00643228
RASGEF1C	1.074e-07	-19.2335	0.123	0.3	0.00647472
WASHC5	1.07747e-07	-20.6369	0.311	0.498	0.00649564
ENSG00000267618	1.07972e-07	-53.8349	0.348	0.515	0.00650919
CCDC3	1.08886e-07	-50.7003	0.197	0.374	0.00656433
GON4L	1.10023e-07	-51.2683	0.607	0.775	0.00663285
CDK12	1.1008e-07	-30.307	0.664	0.777	0.00663627
ANKRD26	1.10355e-07	-6.82602	0.68	0.785	0.00665284
EHMT2	1.1312e-07	-6.61577	0.279	0.478	0.00681958
AMER2	1.14252e-07	-11.589	0.32	0.512	0.00688779
KIAA1614	1.14545e-07	-23.2959	0.148	0.327	0.00690548
DIDO1	1.14625e-07	-63.6671	0.684	0.812	0.0069103
TP53I11	1.15688e-07	-48.2062	0.352	0.53	0.00697437
MTMR7	1.15863e-07	-45.7056	0.59	0.75	0.00698492
SLC29A4	1.15893e-07	-11.4846	0.176	0.371	0.00698672
SLCO4A1	1.18091e-07	-1.80658	0.037	0.176	0.00711924
PPP3CB	1.18405e-07	-41.0486	0.578	0.738	0.00713818
DOCK7	1.1848e-07	-112.219	0.816	0.886	0.0071427
ZMAT3	1.19022e-07	-16.2123	0.398	0.569	0.00717535
ARID4A	1.20413e-07	-40.1912	0.557	0.733	0.0072592
TRAFD1	1.20594e-07	-7.73556	0.189	0.379	0.00727013
BROX	1.20714e-07	-3.80848	0.123	0.302	0.00727738
PLEKHM3	1.27784e-07	-16.4308	0.385	0.579	0.00770358
TYW3	1.3012e-07	0.395025	0.102	0.012	0.00784444
METTL13	1.31167e-07	-1.60448	0.053	0.205	0.00790755
UHMK1	1.33284e-07	-5.59423	0.279	0.478	0.00803518
TMEM218	1.34124e-07	-1.46885	0.045	0.191	0.00808581
ROCK1	1.36144e-07	-88.9741	0.721	0.864	0.00820755
CCDC14	1.37083e-07	-30.9251	0.512	0.668	0.00826419
OR2L5	1.38789e-07	-0.567075	0	0.106	0.00836702
C4orf45	1.40247e-07	-13.5619	0.172	0.349	0.00845494
PPP4R2	1.41308e-07	-27.8223	0.557	0.725	0.00851887
KIF5C	1.41404e-07	-223.614	0.889	0.958	0.00852467
BNIP3L	1.42408e-07	-62.1699	0.652	0.765	0.0085852
SNX5	1.42806e-07	-11.5031	0.283	0.478	0.00860922
NBPF14	1.46068e-07	-87.8795	0.537	0.703	0.00880587
ENSG00000256995	1.46656e-07	-12.0967	0.148	0.319	0.00884128
STAU2	1.47703e-07	-178.902	0.754	0.824	0.00890445
RBM5	1.49477e-07	-47.3879	0.709	0.804	0.00901138
ST3GAL2	1.50104e-07	-23.3973	0.262	0.458	0.00904915
DDX56	1.50342e-07	-7.78208	0.258	0.45	0.00906351
RPS3A	1.53622e-07	-0.498004	0.107	0.285	0.00926126
SKAP2	1.53714e-07	4.38518	0.307	0.136	0.00926681
EBF3	1.53749e-07	-15.112	0.373	0.173	0.00926891
MAP2K6	1.54018e-07	-31.9995	0.266	0.453	0.00928514
C17orf67	1.56093e-07	-8.82831	0.094	0.26	0.00941025
CADM3	1.56856e-07	-24.5071	0.361	0.569	0.00945623
FAM228B	1.5766e-07	-22.5462	0.451	0.634	0.00950467
GALNT2	1.59063e-07	-67.6216	0.566	0.735	0.00958926
MARCHF4	1.59862e-07	6.45734	0.311	0.5	0.00963744
PTEN	1.60022e-07	-85.1224	0.754	0.864	0.00964708
ZFP1	1.61178e-07	-1.29295	0.135	0.314	0.00971678
ADSS2	1.63154e-07	-15.8424	0.41	0.577	0.00983589
ACTG1	1.66693e-07	-30.6325	0.463	0.653	0.0100492
AKAP13	1.68018e-07	-88.887	0.643	0.787	0.0101292
CNIH3	1.68544e-07	-36.0856	0.381	0.542	0.0101609
UST	1.71194e-07	9.82144	0.402	0.22	0.0103206
NTNG1	1.73553e-07	50.0477	0.336	0.161	0.0104628
KLHL8	1.73741e-07	-11.6214	0.209	0.403	0.0104742
SDAD1P1	1.74656e-07	-0.695785	0.041	0.181	0.0105293
C1orf112	1.75973e-07	-18.3482	0.213	0.386	0.0106087
ENSG00000228463	1.76971e-07	-1.73962	0.082	0.235	0.0106689
RPS20	1.7746e-07	-14.6096	0.279	0.463	0.0106983
BTD	1.77786e-07	-28.5805	0.41	0.559	0.010718
NEUROG2-AS1	1.78966e-07	-86.3844	0.07	0.223	0.0107892
RBFOX2	1.79104e-07	-173.156	0.898	0.958	0.0107975
LBR	1.79277e-07	-45.9677	0.525	0.691	0.0108079
MSL1	1.81174e-07	-23.9831	0.426	0.616	0.0109223
CCDC112	1.82693e-07	-4.33265	0.262	0.46	0.0110138
GGH	1.83543e-07	-8.58191	0.094	0.26	0.0110651
GALNT11	1.86232e-07	-73.9325	0.684	0.78	0.0112272
REST	1.86576e-07	-10.9252	0.238	0.428	0.0112479
STX7	1.86987e-07	-17.105	0.381	0.582	0.0112727
RBPJ	1.87314e-07	-66.5291	0.77	0.847	0.0112924
KLHL7	1.87626e-07	-27.6199	0.607	0.755	0.0113112
NOSTRIN	1.88954e-07	-28.0302	0.066	0.213	0.0113913
SLC44A1	1.89138e-07	-36.6101	0.389	0.577	0.0114024
SAMD3	1.92138e-07	15.9654	0.27	0.116	0.0115832
SCN9A	1.92673e-07	16.7928	0.205	0.069	0.0116155
UNC5B	1.9321e-07	12.0961	0.484	0.292	0.0116478
ENSG00000280011	1.93545e-07	-0.990211	0.016	0.139	0.0116681
ENSG00000285920	1.94475e-07	-31.8191	0.52	0.651	0.0117241
SERBP1	1.95582e-07	-13.2205	0.443	0.644	0.0117908
TIMP2	1.95898e-07	-43.8079	0.5	0.678	0.0118099
KIF3C	1.96068e-07	-45.938	0.48	0.656	0.0118202
SELENOI	1.96325e-07	-23.2851	0.422	0.611	0.0118356
FGFR3	1.98929e-07	-4.40519	0.029	0.161	0.0119926
LINC02232	1.99039e-07	-10.3002	0.012	0.129	0.0119993
MAST4	1.99305e-07	48.7018	0.615	0.408	0.0120153
MEF2D	2.00133e-07	-44.8892	0.402	0.582	0.0120652
KCNK2	2.00362e-07	-14.9408	0.107	0.28	0.012079
THUMPD3-AS1	2.02309e-07	-41.6915	0.545	0.686	0.0121964
RUFY3	2.03903e-07	-80.8698	0.852	0.916	0.0122925
FCHSD2	2.04416e-07	-103.494	0.852	0.899	0.0123234
YTHDF2	2.05071e-07	-17.0761	0.352	0.545	0.0123629
ZNF117	2.08514e-07	-34.3869	0.447	0.634	0.0125705
DSCR9	2.13087e-07	-4.77582	0.111	0.275	0.0128461
WDR76	2.13115e-07	-6.23144	0.111	0.28	0.0128479
ZCCHC14	2.13835e-07	-30.1439	0.602	0.752	0.0128912
AP3S1	2.15036e-07	-37.3879	0.512	0.681	0.0129636
USP10	2.15036e-07	-35.5683	0.512	0.696	0.0129637
ENSG00000246203	2.15147e-07	-5.47656	0.258	0.46	0.0129703
CELSR2	2.1855e-07	-20.0268	0.283	0.458	0.0131755
KDM6B	2.20347e-07	-33.6252	0.635	0.76	0.0132838
NPTX1	2.20397e-07	-5.81969	0.082	0.24	0.0132869
NDUFB2	2.21557e-07	-8.47085	0.234	0.433	0.0133568
CUL4B	2.25824e-07	-20.6526	0.402	0.579	0.013614
EYA1	2.27951e-07	53.306	0.275	0.121	0.0137423
NBPF15	2.28746e-07	-47.6302	0.561	0.683	0.0137902
SIPA1L1	2.30015e-07	-108.084	0.426	0.621	0.0138667
SLC9A7	2.30525e-07	-17.4613	0.393	0.559	0.0138974
PCCA	2.32006e-07	-49.6914	0.885	0.718	0.0139867
MTMR4	2.32233e-07	-16.6464	0.352	0.535	0.0140004
CCDC62	2.34138e-07	-3.65494	0.246	0.423	0.0141153
LHX4	2.37059e-07	-10.3302	0.16	0.322	0.0142913
AKAP8L	2.38175e-07	-36.5112	0.631	0.75	0.0143586
PVT1	2.38861e-07	-61.2051	0.623	0.765	0.0144
BNIPL	2.39188e-07	-1.07483	0.049	0.196	0.0144197
PRKCZ	2.41875e-07	-21.6205	0.328	0.515	0.0145817
PCMTD1	2.43058e-07	-57.8285	0.73	0.812	0.014653
SPEN	2.43377e-07	-84.9933	0.828	0.928	0.0146722
TP53	2.44991e-07	-4.83554	0.193	0.379	0.0147696
MVK	2.48193e-07	-13.4906	0.164	0.347	0.0149626
CSRP2	2.48372e-07	-33.3103	0.316	0.505	0.0149733
NTRK2	2.50498e-07	-17.949	0.701	0.505	0.0151015
SYT16	2.51184e-07	-78.7562	0.385	0.569	0.0151429
RBBP6	2.52086e-07	-43.0565	0.75	0.839	0.0151972
LINC02804	2.55425e-07	-0.890786	0.016	0.136	0.0153985
HHLA1	2.55974e-07	-9.75808	0.025	0.151	0.0154317
CHFR	2.5609e-07	-66.5255	0.537	0.705	0.0154386
HDAC5	2.58285e-07	-38.5904	0.463	0.624	0.0155709
PARP11	2.59352e-07	-31.6479	0.398	0.572	0.0156353
LINC01102	2.59958e-07	-6.26803	0.025	0.151	0.0156718
MCF2L	2.63601e-07	-48.925	0.512	0.673	0.0158915
TMEM106B	2.64615e-07	-4.53262	0.291	0.493	0.0159526
UPF2	2.66917e-07	-21.6432	0.459	0.649	0.0160913
EZH2	2.69511e-07	-80.468	0.648	0.767	0.0162477
VPS13A	2.72579e-07	-53.5049	0.639	0.765	0.0164327
ACTB	2.73369e-07	-43.9761	0.459	0.639	0.0164804
CUL1	2.85251e-07	-70.5787	0.525	0.691	0.0171967
RIPK2-DT	2.89405e-07	-7.26402	0.533	0.322	0.0174471
C2orf42	2.89481e-07	-66.9345	0.787	0.851	0.0174516
FAM153A	2.92079e-07	1.65047	0.152	0.04	0.0176083
ELK4	2.92614e-07	-20.4399	0.311	0.5	0.0176406
SETD2	2.98285e-07	-82.4388	0.828	0.869	0.0179824
ENSG00000240086	2.99748e-07	-46.0616	0.34	0.51	0.0180706
ARHGEF10L	2.99804e-07	-16.2186	0.586	0.379	0.018074
PGBD5	3.00353e-07	-35.562	0.373	0.547	0.0181071
POLR3C	3.01515e-07	-13.5995	0.295	0.46	0.0181771
PRKACB	3.03858e-07	-59.9829	0.615	0.785	0.0183184
GSK3B	3.03887e-07	-164.505	0.943	0.98	0.0183201
BCOR	3.09594e-07	-10.5926	0.434	0.604	0.0186642
NDUFAF6	3.10588e-07	-38.2951	0.566	0.691	0.0187241
HDAC4	3.12758e-07	-117.625	0.721	0.844	0.0188549
SMG5	3.15294e-07	-26.941	0.385	0.557	0.0190078
USP49	3.21211e-07	-21.3543	0.553	0.705	0.0193645
RUSC1	3.22055e-07	-5.77009	0.168	0.347	0.0194154
AIM2	3.22739e-07	-3.21227	0.164	0.344	0.0194567
DYRK2	3.23168e-07	-3.84097	0.213	0.399	0.0194825
TARS2	3.26411e-07	-6.4464	0.156	0.334	0.019678
SLF2	3.2677e-07	-9.14005	0.426	0.616	0.0196997
TCF3	3.27656e-07	-28.1505	0.324	0.498	0.0197531
CUL3	3.27672e-07	-92.0016	0.795	0.886	0.019754
ZNF148	3.28391e-07	-74.1992	0.77	0.869	0.0197974
CNTRL	3.29726e-07	-36.2332	0.598	0.723	0.0198779
RANBP9	3.33172e-07	-33.2429	0.586	0.72	0.0200856
RB1	3.37907e-07	-51.0685	0.611	0.73	0.0203711
ENSG00000258378	3.38022e-07	-11.2948	0.111	0.275	0.020378
ENSG00000269693	3.42338e-07	-1.09206	0.148	0.317	0.0206382
LINC02803	3.42527e-07	-9.68829	0.102	0.265	0.0206496
SECISBP2L	3.48934e-07	-24.4408	0.578	0.7	0.0210359
MAOA	3.49836e-07	-5.8022	0.041	0.176	0.0210902
EPRS1	3.49877e-07	-18.3952	0.484	0.641	0.0210927
CWC27	3.56287e-07	-45.7117	0.59	0.715	0.0214791
PDE5A	3.57816e-07	-60.9663	0.635	0.748	0.0215713
ENSG00000254706	3.58054e-07	0.444462	0.131	0.309	0.0215856
ZMYM4	3.68305e-07	-77.7743	0.775	0.861	0.0222037
LMO1	3.68679e-07	-13.2642	0.09	0.248	0.0222262
BAIAP2-DT	3.68693e-07	-0.68643	0.041	0.176	0.022227
FNDC3B	3.68806e-07	-71.1495	0.561	0.738	0.0222339
RAB3GAP2	3.68828e-07	-55.5763	0.668	0.819	0.0222351
ZNF33B	3.69622e-07	-29.0128	0.373	0.562	0.022283
DHCR7	3.73147e-07	-11.7452	0.156	0.329	0.0224956
PCNT	3.73173e-07	-45.1396	0.545	0.71	0.0224971
DNAJC15	3.73286e-07	1.64212	0.119	0.022	0.0225039
WNK3	3.74423e-07	-30.4038	0.504	0.666	0.0225725
SLC19A2	3.75043e-07	-19.0968	0.328	0.527	0.0226098
GPR12	3.75985e-07	-0.89232	0.012	0.126	0.0226666
PTPRG	3.77006e-07	-90.6982	0.734	0.859	0.0227282
PEG10	3.78565e-07	-8.13345	0.5	0.681	0.0228222
ZNF702P	3.799e-07	-2.64794	0.053	0.196	0.0229026
SLC1A3	3.82698e-07	-97.405	0.238	0.433	0.0230713
CCDC150	3.90834e-07	-11.7459	0.189	0.361	0.0235618
DPP6	3.97568e-07	-141.173	0.705	0.819	0.0239678
INF2	3.99858e-07	-2.47812	0.09	0.25	0.0241059
MTHFR	4.03177e-07	-9.24428	0.254	0.438	0.0243059
WDR37	4.05446e-07	-30.665	0.615	0.738	0.0244427
TRAF3IP2-AS1	4.06392e-07	-25.1518	0.676	0.79	0.0244998
PLCE1	4.09759e-07	-42.9294	0.205	0.384	0.0247027
NEUROG2	4.10442e-07	-1.15301	0.008	0.116	0.0247439
MAP2K7	4.10563e-07	-4.42579	0.156	0.339	0.0247512
XPO1	4.11206e-07	-62.8804	0.832	0.894	0.02479
VAMP2	4.16259e-07	-1.43318	0.176	0.356	0.0250946
GBAP1	4.24942e-07	-12.8754	0.094	0.25	0.0256181
ENSG00000287460	4.27124e-07	-23.0995	0.045	0.181	0.0257496
NCOA3	4.30295e-07	-31.7861	0.533	0.686	0.0259408
AHI1	4.32637e-07	-17.8065	0.639	0.426	0.026082
NEMP1	4.35422e-07	-6.8193	0.107	0.272	0.0262499
LINC02144	4.36463e-07	-9.55842	0.197	0.381	0.0263126
NPC1	4.41355e-07	-15.1749	0.41	0.577	0.0266075
ENSG00000283162	4.41794e-07	-11.3154	0.107	0.272	0.026634
HMGXB4	4.45326e-07	-23.7205	0.344	0.535	0.0268469
ENSG00000287783	4.50759e-07	-1.33025	0.033	0.161	0.0271744
CADM3-AS1	4.57256e-07	-1.71572	0.143	0.319	0.0275662
EFS	4.59913e-07	-7.18596	0.115	0.28	0.0277263
APOLD1	4.66055e-07	-53.6223	0.287	0.45	0.0280966
RGS7	4.66233e-07	-211.591	0.639	0.755	0.0281073
PRRC2B	4.67581e-07	-188.72	0.93	0.958	0.0281886
GRTP1	4.69502e-07	-8.5582	0.086	0.24	0.0283044
CFAP161	4.74772e-07	-21.0752	0.197	0.376	0.0286221
RNF34	4.7498e-07	-9.23992	0.225	0.421	0.0286346
CA12	4.75132e-07	-7.39194	0.053	0.196	0.0286438
AGO1	4.75491e-07	-50.1087	0.463	0.634	0.0286655
ZNF280C	4.80103e-07	-18.6603	0.365	0.547	0.0289435
PRKG2	4.89217e-07	-16.8971	0.102	0.262	0.0294929
FGFR1	4.89828e-07	-15.8822	0.656	0.416	0.0295298
MACIR	5.03994e-07	-2.30876	0.111	0.272	0.0303838
VSTM2A	5.04595e-07	2.3999	0.238	0.092	0.03042
SLC9A2	5.05798e-07	-2.85733	0.02	0.141	0.0304925
PAPOLG	5.06521e-07	-15.2892	0.352	0.52	0.0305361
ENSG00000242540	5.16247e-07	-34.4331	0.262	0.423	0.0311225
PRRX1	5.16745e-07	5.01216	0.131	0.03	0.0311525
MTREX	5.17977e-07	-21.8505	0.66	0.757	0.0312268
ZNRF1	5.25267e-07	-82.7497	0.652	0.777	0.0316662
USP7	5.25275e-07	-16.3019	0.553	0.725	0.0316667
CTDSP2	5.27989e-07	-15.9529	0.234	0.413	0.0318304
CLCN6	5.31881e-07	-38.5437	0.467	0.668	0.032065
RFPL1S	5.32083e-07	-6.88687	0.164	0.339	0.0320771
PREP	5.32787e-07	-21.9682	0.324	0.5	0.0321196
GTF2IP1	5.37999e-07	-11.348	0.496	0.644	0.0324338
RAC1	5.40275e-07	-7.15212	0.332	0.512	0.032571
TULP4	5.41779e-07	-153.616	0.84	0.884	0.0326617
SYNGAP1	5.4354e-07	-25.6675	0.508	0.678	0.0327678
SOS1	5.43927e-07	-90.2561	0.885	0.916	0.0327912
DEDD	5.48596e-07	-4.81239	0.127	0.3	0.0330727
ENSG00000285756	5.49798e-07	-14.7576	0.381	0.552	0.0331451
PARM1	5.51612e-07	14.8146	0.189	0.064	0.0332545
CLK4	5.5706e-07	-11.6631	0.25	0.441	0.0335829
NHLH1	5.59797e-07	-6.28885	0.041	0.171	0.0337479
RYBP	5.64417e-07	-71.3744	0.77	0.864	0.0340264
UPF3A	5.66557e-07	-29.9525	0.602	0.743	0.0341555
MORC2	5.68019e-07	-27.3582	0.422	0.587	0.0342436
MAPK8	5.71327e-07	-79.8123	0.877	0.918	0.034443
TAF5L	5.74954e-07	-11.0465	0.221	0.391	0.0346617
ANKRD7	5.76218e-07	-18.2272	0.082	0.228	0.0347379
ENSG00000285106	5.76225e-07	-12.2145	0.615	0.403	0.0347383
AUH	5.79073e-07	-61.7613	0.672	0.765	0.03491
PTCHD1	5.80596e-07	-5.34368	0.295	0.129	0.0350018
DAB1	5.84793e-07	-612.99	0.811	0.807	0.0352548
HARS1	5.93131e-07	-8.4139	0.287	0.46	0.0357575
ZSWIM5	5.93681e-07	-46.8938	0.594	0.74	0.0357907
C1orf35	5.94297e-07	-3.15529	0.123	0.285	0.0358278
EIF4G2	5.95669e-07	-71.1783	0.783	0.889	0.0359105
UNC13B	5.9992e-07	-36.6021	0.516	0.693	0.0361668
C2orf66	6.16949e-07	-1.93323	0.016	0.131	0.0371934
SRSF7	6.17134e-07	-23.6121	0.381	0.584	0.0372045
NUMB	6.20096e-07	-43.3777	0.602	0.787	0.0373831
ZNF286B	6.22892e-07	-13.5059	0.34	0.525	0.0375516
SPATA16	6.24567e-07	-56.7922	0.037	0.163	0.0376527
ATP6V1C1	6.30753e-07	-21.3015	0.266	0.436	0.0380256
SS18L1	6.35861e-07	-27.6927	0.385	0.552	0.0383335
PPP3CA	6.42427e-07	-152.386	0.816	0.894	0.0387294
KDM5A	6.49122e-07	-57.8582	0.799	0.832	0.039133
MYCN	6.56675e-07	-1.41667	0.041	0.173	0.0395883
IFI44L	6.72258e-07	-2.66329	0.016	0.129	0.0405277
ENSG00000267284	6.74482e-07	-11.4863	0.033	0.156	0.0406618
NR2F2-AS1	6.76404e-07	-56.444	0.275	0.458	0.0407777
TANC2	6.91504e-07	-272.852	0.914	0.938	0.041688
PAM	6.93812e-07	70.7738	0.91	0.8	0.0418271
FAM182B	7.03102e-07	-37.818	0.213	0.384	0.0423872
ZMIZ1-AS1	7.05426e-07	-12.723	0.184	0.356	0.0425273
THOC2	7.17994e-07	-68.6306	0.635	0.782	0.043285
PLCD4	7.18074e-07	-2.30466	0.148	0.312	0.0432898
NBPF19	7.19612e-07	-38.7641	0.418	0.574	0.0433825
COLEC12	7.24599e-07	23.067	0.209	0.077	0.0436831
ENSG00000285680	7.25704e-07	-0.494582	0.066	0.208	0.0437498
STS	7.26937e-07	-12.8387	0.451	0.262	0.0438241
ENSG00000254987	7.33436e-07	-234.678	0.045	0.173	0.0442159
A2M	7.33981e-07	-13.8458	0.156	0.327	0.0442488
CA10	7.45882e-07	160.877	0.311	0.153	0.0449662
PRPF3	7.48085e-07	-16.8325	0.447	0.624	0.0450991
TPTE2P1	7.52166e-07	-17.0641	0.176	0.342	0.0453451
ACVR2A	7.55013e-07	-61.8473	0.689	0.819	0.0455167
DYRK3	7.56579e-07	-3.36816	0.143	0.307	0.0456112
ELAPOR2	7.70993e-07	-49.7211	0.66	0.777	0.0464801
USP24	7.71314e-07	-63.5681	0.709	0.832	0.0464994
SPATS2	7.90065e-07	-41.4726	0.664	0.772	0.0476299
PAX2	7.93898e-07	38.566	0.152	0.042	0.0478609
SETBP1	8.03559e-07	-397.498	0.918	0.941	0.0484434
TOP2A	8.05202e-07	-35.4429	0.045	0.176	0.0485424
TTC17	8.05294e-07	-82.6969	0.861	0.908	0.0485479
KLHL23	8.07642e-07	-58.3472	0.602	0.733	0.0486895
ZNF678	8.07663e-07	-40.477	0.488	0.626	0.0486908
CDC42EP3	8.2197e-07	-4.15151	0.27	0.463	0.0495533
PCBP3	8.22279e-07	-20.1859	0.553	0.359	0.0495719
ENSG00000285864	8.29181e-07	-4.53916	0.119	0.275	0.049988
KMT5B	8.31663e-07	-67.5236	0.705	0.792	0.0501377
BAZ2A	8.359e-07	-34.1493	0.594	0.738	0.0503931
WASHC2C	8.42892e-07	-8.73849	0.193	0.364	0.0508146
OSBP2	8.43417e-07	-38.2353	0.598	0.725	0.0508462
MACROD1	8.43673e-07	-55.5011	0.447	0.616	0.0508617
PLXNA4	8.45671e-07	-240.239	0.557	0.705	0.0509821
DANT2	8.48172e-07	-187.914	0.709	0.866	0.0511329
PRUNE1	8.51815e-07	-1.88835	0.078	0.225	0.0513525
VAMP4	8.57612e-07	-1.11171	0.107	0.265	0.051702
CCDC88A	8.59464e-07	-62.6022	0.848	0.923	0.0518136
SH3BP2	8.64921e-07	-10.4813	0.193	0.374	0.0521426
ENSG00000286195	8.76957e-07	-16.0458	0.258	0.436	0.0528682
PCNX2	8.79917e-07	-139.367	0.807	0.859	0.0530467
KCNJ4	8.81931e-07	-0.696568	0.053	0.193	0.0531681
IPO9-AS1	8.83432e-07	-49.8823	0.434	0.559	0.0532586
TET3	8.85852e-07	-36.6222	0.643	0.765	0.0534045
SLC12A6	8.95937e-07	-16.1291	0.365	0.517	0.0540125
VSTM2B-DT	8.97115e-07	-44.3291	0.115	0.275	0.0540835
SLC6A6	9.09987e-07	-22.1203	0.402	0.572	0.0548595
TMEM35A	9.14616e-07	-0.363662	0.074	0.22	0.0551385
ENSG00000285280	9.23844e-07	-10.0316	0.43	0.569	0.0556949
DPYD	9.27596e-07	-102.769	0.443	0.614	0.055921
GRIK4	9.2767e-07	-28.9052	0.328	0.537	0.0559255
PIK3IP1-DT	9.34036e-07	-16.1755	0.193	0.364	0.0563093
TRRAP	9.38796e-07	-121.418	0.721	0.827	0.0565962
ANKRD50	9.40769e-07	-24.5427	0.504	0.653	0.0567152
CD247	9.48154e-07	-7.30293	0.053	0.188	0.0571604
FAM86GP	9.56648e-07	-4.44951	0.066	0.203	0.0576725
RBM8A	9.58947e-07	-14.3253	0.246	0.431	0.0578111
CD44	9.60223e-07	14.6535	0.135	0.035	0.057888
SAMD1	9.60366e-07	-0.782945	0.037	0.166	0.0578966
PPAT	9.70159e-07	-14.7433	0.213	0.389	0.058487
ENSG00000289566	9.77787e-07	-0.854706	0.033	0.153	0.0589469
NUAK2	9.78394e-07	-4.0584	0.082	0.23	0.0589835
NOL10	9.84545e-07	-30.8047	0.451	0.601	0.0593543
ABCB10	9.89452e-07	-11.1675	0.205	0.381	0.0596501
RAPH1	9.90574e-07	-82.653	0.697	0.8	0.0597178
APTR	9.94854e-07	-13.7634	0.283	0.455	0.0599757
SOBP	1.00166e-06	5.12252	0.742	0.535	0.060386
CNIH4	1.00642e-06	-4.13602	0.213	0.379	0.0606732
ZGRF1	1.00989e-06	-10.2873	0.184	0.359	0.0608822
EIF5B	1.01315e-06	-18.8213	0.598	0.76	0.0610789
SLC8A2	1.01505e-06	-15.8131	0.266	0.441	0.0611931
LINC02595	1.01873e-06	-4.69455	0.029	0.149	0.0614154
MADD	1.03072e-06	-14.3442	0.406	0.582	0.0621379
CREBL2	1.03231e-06	-5.20687	0.152	0.317	0.0622339
KIAA1109	1.04419e-06	-78.8706	0.861	0.923	0.0629502
CTNNA1	1.04956e-06	-53.5591	0.709	0.792	0.0632737
PCDHB2	1.05915e-06	-5.59166	0.176	0.349	0.063852
VEZT	1.07131e-06	-85.7606	0.807	0.876	0.0645852
G2E3	1.07711e-06	-20.4966	0.467	0.624	0.0649344
ZDHHC9	1.08018e-06	-7.77672	0.242	0.413	0.06512
CHAF1A	1.08209e-06	-22.2405	0.123	0.285	0.0652351
CHRNB2	1.08324e-06	-3.34003	0.086	0.23	0.0653042
RGS12	1.09466e-06	-67.3337	0.459	0.624	0.0659926
APLF	1.09752e-06	-10.004	0.119	0.272	0.0661651
CASP8AP2	1.10264e-06	-17.5476	0.352	0.527	0.0664739
SLCO5A1	1.11263e-06	-105.646	0.496	0.668	0.0670761
LARP1B	1.116e-06	-41.7323	0.57	0.698	0.0672793
HSD17B7	1.12146e-06	-23.1667	0.201	0.369	0.0676081
CDH23	1.12284e-06	-68.5539	0.316	0.47	0.0676917
KCNH3	1.13279e-06	-7.45684	0.07	0.208	0.0682911
TPTEP1	1.14157e-06	-1.26195	0.008	0.109	0.0688204
NUDT3	1.16278e-06	-33.3286	0.779	0.809	0.0700992
BRD2	1.17468e-06	-67.0994	0.648	0.782	0.0708166
ENSG00000259536	1.20183e-06	-21.6321	0.27	0.453	0.0724536
FASN	1.20227e-06	-51.5385	0.459	0.611	0.07248
DPYSL5	1.21702e-06	-82.3192	0.721	0.817	0.0733691
NIT2	1.22281e-06	-10.1811	0.135	0.295	0.0737184
RRP15	1.22684e-06	-6.55277	0.217	0.379	0.0739611
FAM107B	1.23607e-06	-56.3638	0.389	0.562	0.0745176
BCL2L14	1.23992e-06	-74.0964	0.525	0.634	0.0747501
ENSG00000227220	1.27191e-06	16.7116	0.283	0.131	0.0766783
DDHD2	1.30279e-06	-24.1474	0.48	0.639	0.0785399
KNOP1	1.30693e-06	-5.75012	0.152	0.314	0.0787898
ENC1	1.30755e-06	-12.2568	0.287	0.465	0.0788268
CKAP5	1.31296e-06	-31.9831	0.602	0.755	0.0791529
CRACD	1.32496e-06	-149.31	0.807	0.906	0.0798763
ARL17B	1.33033e-06	-79.987	0.676	0.777	0.0802002
MARCKS	1.34296e-06	-15.8839	0.533	0.678	0.0809619
CAB39	1.34562e-06	-35.6444	0.566	0.691	0.0811221
PHF21B	1.34563e-06	-36.5245	0.611	0.733	0.0811229
FNBP1	1.34777e-06	-55.5061	0.68	0.839	0.0812519
WDR12	1.35226e-06	-18.7814	0.324	0.49	0.0815222
KHDRBS2	1.35465e-06	-66.8069	0.725	0.847	0.0816664
ANKDD1A	1.35472e-06	-23.2083	0.414	0.572	0.0816704
ITGB1BP1	1.35734e-06	-1.76093	0.242	0.411	0.0818286
MIR137HG	1.36999e-06	-77.3952	0.221	0.406	0.082591
USP2-AS1	1.38264e-06	-8.48115	0.201	0.366	0.0833536
ATP2C2	1.38552e-06	-2.68021	0.172	0.342	0.0835275
CDH4	1.39698e-06	-263.382	0.656	0.75	0.0842185
RBM11	1.39876e-06	-0.555158	0.029	0.146	0.0843255
PRRC2A	1.40668e-06	-59.706	0.574	0.715	0.0848033
ENSG00000260920	1.41348e-06	-0.920389	0.049	0.181	0.0852133
CNNM3	1.42552e-06	-10.6377	0.217	0.376	0.085939
AHDC1	1.44062e-06	-31.5243	0.43	0.651	0.0868495
ENSG00000230021	1.44456e-06	-144.218	0.902	0.95	0.0870865
SPATA13	1.48492e-06	-23.6924	0.475	0.601	0.08952
INTS4	1.49829e-06	-48.567	0.426	0.572	0.0903259
ENSG00000283128	1.52888e-06	-23.9589	0.357	0.53	0.0921701
PHC1	1.54995e-06	-20.1048	0.406	0.569	0.0934403
DYNC1H1	1.55611e-06	-95.8413	0.947	0.931	0.0938119
LINC01248	1.56829e-06	-13.8217	0.119	0.27	0.0945458
NBEAP2	1.57099e-06	-7.44138	0.164	0.322	0.0947088
ANK1	1.57271e-06	-1.39196	0.422	0.243	0.0948126
FANCB	1.5754e-06	-12.1843	0.082	0.223	0.0949748
PSD3	1.57752e-06	-162.997	0.721	0.812	0.0951026
ENSG00000284966	1.58251e-06	-2.04433	0.193	0.356	0.0954034
SLC30A1	1.58278e-06	-2.21239	0.037	0.161	0.0954196
RADX	1.58487e-06	-12.0959	0.148	0.309	0.0955454
MOB1B	1.58933e-06	-31.2045	0.549	0.698	0.0958144
ZBTB44	1.59374e-06	-24.641	0.5	0.676	0.0960804
SERF1A	1.61079e-06	-1.44714	0.115	0.27	0.097108
ENSG00000273088	1.62711e-06	-2.5167	0.123	0.277	0.0980919
PTPRA	1.63744e-06	-85.2662	0.725	0.819	0.0987146
RNPC3	1.63821e-06	-22.8004	0.389	0.53	0.0987614
USP34	1.65231e-06	-107.069	0.934	0.968	0.099611
B3GALNT2	1.66449e-06	-29.5474	0.41	0.579	0.100345
PXDNL	1.68812e-06	-5.52443	0.205	0.361	0.10177
HMGCLL1	1.69778e-06	-6.209	0.197	0.366	0.102353
EGF	1.6996e-06	-19.4397	0.053	0.186	0.102462
NOA1	1.70503e-06	-1.05714	0.082	0.23	0.102789
CPSF3	1.71191e-06	-10.9734	0.234	0.386	0.103204
UBE2R2	1.71957e-06	-81.0226	0.639	0.77	0.103666
PRH1	1.72701e-06	-210.1	0.988	0.973	0.104114
ENSG00000275443	1.73245e-06	-61.6131	0.234	0.403	0.104442
SSH2	1.73683e-06	-199.203	0.84	0.903	0.104706
LIN9	1.76402e-06	-11.0527	0.098	0.243	0.106346
LY75-CD302	1.76708e-06	-22.7238	0.393	0.535	0.10653
STK32C	1.77528e-06	-19.4201	0.287	0.468	0.107025
PRDM8	1.78189e-06	-11.7485	0.111	0.267	0.107423
POLR2A	1.78322e-06	-63.3552	0.611	0.733	0.107503
GABPA	1.78818e-06	-4.70157	0.213	0.379	0.107802
LINC01811	1.79511e-06	-34.8876	0.148	0.3	0.10822
PDS5A	1.79634e-06	-87.9111	0.844	0.901	0.108294
TLN1	1.79777e-06	-16.0687	0.324	0.5	0.10838
SHISAL1	1.79827e-06	-7.5199	0.217	0.389	0.10841
PSMG4	1.79856e-06	-54.9471	0.553	0.666	0.108428
PCGF2	1.80799e-06	-7.42545	0.172	0.347	0.108997
FOXK2	1.82693e-06	-65.3396	0.73	0.807	0.110138
CRMP1	1.84277e-06	-147.881	0.779	0.864	0.111093
ENSG00000285476	1.84448e-06	0.597321	0.115	0.025	0.111196
ENSG00000213204	1.84561e-06	-22.4785	0.422	0.567	0.111265
RSU1	1.84868e-06	-12.7149	0.443	0.629	0.11145
SMG1P5	1.85495e-06	-21.3284	0.566	0.698	0.111827
NUMA1	1.89908e-06	-64.8458	0.496	0.634	0.114488
GNPTAB	1.91895e-06	-32.3915	0.475	0.629	0.115686
RFX5	1.92512e-06	-3.29223	0.086	0.23	0.116058
TRAPPC13	1.94108e-06	-8.0985	0.225	0.396	0.11702
GNB4	1.94658e-06	-17.7965	0.352	0.493	0.117351
TSPAN5	1.95371e-06	-148.032	0.746	0.819	0.117781
SLC41A1	1.9582e-06	-8.48618	0.189	0.349	0.118052
ZNF107	1.95868e-06	-13.8614	0.111	0.257	0.118081
IGF2R	1.96325e-06	-29.2268	0.508	0.658	0.118356
CHUK	1.96399e-06	-13.1887	0.357	0.535	0.118401
MYLK	1.96551e-06	-38.2221	0.238	0.401	0.118493
PEA15	1.97609e-06	-21.314	0.328	0.485	0.11913
WASHC2A	2.01536e-06	-14.6805	0.234	0.403	0.121498
AP2B1	2.01644e-06	-53.0804	0.738	0.839	0.121563
CHST8	2.01677e-06	-11.5886	0.27	0.448	0.121583
GATAD2A	2.02148e-06	-35.275	0.389	0.554	0.121867
JMY	2.04224e-06	-19.6346	0.484	0.653	0.123119
GINS1	2.04293e-06	-8.18768	0.107	0.255	0.12316
GALK2	2.05467e-06	-25.2219	0.488	0.644	0.123868
NCAPD3	2.0599e-06	-19.403	0.311	0.48	0.124183
RUFY2	2.07239e-06	-49.7242	0.75	0.822	0.124936
ENSG00000243797	2.07921e-06	-5.00531	0.082	0.218	0.125348
LINC01934	2.08124e-06	-57.276	0.037	0.158	0.12547
ENSG00000287042	2.10468e-06	-55.5259	0.377	0.547	0.126883
CCNYL1	2.11983e-06	-23.0737	0.303	0.455	0.127796
RELN	2.1205e-06	155.622	0.369	0.203	0.127836
AASDH	2.12129e-06	-30.547	0.316	0.475	0.127884
STARD9	2.12923e-06	-40.9548	0.541	0.663	0.128363
GSTA4	2.13417e-06	-18.1447	0.311	0.49	0.128661
FARP2	2.14299e-06	-37.7447	0.5	0.651	0.129192
NAT10	2.18154e-06	-18.6234	0.393	0.554	0.131516
FAF1	2.18527e-06	-124.042	0.861	0.938	0.131741
POU3F3	2.18715e-06	-0.651763	0.127	0.29	0.131854
IGSF3	2.20411e-06	-19.8969	0.352	0.54	0.132877
SLF1	2.22336e-06	-19.3564	0.316	0.478	0.134037
FAM124A	2.23082e-06	-10.7011	0.152	0.319	0.134487
DCLK1	2.24072e-06	-331.194	0.902	0.955	0.135084
NBPF11	2.25397e-06	-19.3726	0.541	0.649	0.135883
NF1	2.26968e-06	-135.711	0.943	0.955	0.13683
PRDM2	2.29996e-06	-17.1417	0.701	0.829	0.138656
RBM33	2.3164e-06	-82.6087	0.775	0.856	0.139647
TPGS2	2.31772e-06	-29.0495	0.328	0.498	0.139726
PTRH2	2.34054e-06	-14.5179	0.316	0.475	0.141102
ENSG00000283380	2.37807e-06	-21.6764	0.156	0.307	0.143365
ENSG00000284779	2.37856e-06	-1.35669	0.205	0.077	0.143394
AP3B1	2.38499e-06	-29.8766	0.504	0.661	0.143782
NDUFA6-DT	2.38519e-06	-53.5932	0.377	0.559	0.143794
PPP1R9B	2.38596e-06	-5.9275	0.102	0.25	0.14384
CTHRC1	2.39519e-06	-1.65626	0.107	0.255	0.144397
NCOR2	2.42216e-06	-72.6987	0.693	0.79	0.146022
MCTS1	2.44284e-06	-25.7234	0.254	0.416	0.147269
ABCC4	2.461e-06	-28.3196	0.217	0.369	0.148364
ADGRB2	2.46206e-06	-3.70661	0.283	0.448	0.148428
CACNA2D3	2.51434e-06	-4.12248	0.566	0.379	0.15158
ELOVL4	2.52504e-06	-13.2091	0.266	0.443	0.152225
KCNAB2	2.5288e-06	-3.94839	0.205	0.369	0.152451
ANKMY1	2.54356e-06	-27.1825	0.275	0.446	0.153341
PDE4DIPP7	2.59252e-06	0.289107	0.168	0.054	0.156293
PDS5B	2.59712e-06	-88.2863	0.77	0.906	0.15657
ENSG00000227486	2.62958e-06	-40.6726	0.279	0.441	0.158527
ZIC5	2.64959e-06	13.6165	0.127	0.032	0.159733
SSBP3	2.66005e-06	-155.979	0.783	0.869	0.160364
FAM162A	2.66904e-06	-12.6132	0.25	0.423	0.160905
LUZP1	2.67344e-06	-36.6534	0.508	0.649	0.161171
QRICH1	2.7024e-06	-28.5035	0.504	0.631	0.162917
ENSG00000268797	2.70517e-06	-28.3383	0.418	0.577	0.163084
TTC21B	2.72084e-06	-27.6387	0.557	0.681	0.164028
LINC01470	2.73047e-06	-16.7507	0.094	0.243	0.164609
PCDH7	2.73463e-06	72.7461	0.545	0.354	0.16486
ARL4D	2.74018e-06	-0.90471	0.053	0.181	0.165194
MRTFB	2.74717e-06	-45.0381	0.639	0.75	0.165616
ENSG00000236283	2.76137e-06	-39.1348	0.574	0.74	0.166472
CRLF3	2.76644e-06	-49.6385	0.635	0.725	0.166778
NCBP1	2.78346e-06	-12.9952	0.549	0.678	0.167804
SLC9C2	2.78647e-06	-6.03095	0.045	0.166	0.167985
KDM4B	2.79475e-06	-110.531	0.779	0.834	0.168484
ENSG00000256825	2.83972e-06	-27.1473	0.533	0.661	0.171195
ABRACL	2.84017e-06	-7.77158	0.086	0.23	0.171222
RNMT	2.86308e-06	-10.5989	0.541	0.671	0.172603
UBA6	2.89473e-06	-29.0477	0.701	0.8	0.174512
PDHA1	2.8963e-06	-2.17752	0.16	0.319	0.174607
TMEM97	2.91125e-06	-2.27521	0.111	0.255	0.175508
ATG2A	2.93862e-06	-1.62693	0.148	0.312	0.177158
TTC13	2.95854e-06	-24.0865	0.32	0.483	0.178358
NUTM2A-AS1	2.96026e-06	-133.671	0.779	0.859	0.178462
CNST	2.97004e-06	-18.7898	0.406	0.547	0.179052
MKRN2	2.9868e-06	-10.0534	0.193	0.366	0.180062
MAP2K1	3.00792e-06	-21.8371	0.471	0.616	0.181336
GSTK1	3.01401e-06	-4.85557	0.086	0.225	0.181703
LHFPL3	3.02167e-06	46.2558	0.467	0.322	0.182164
ARID1A	3.02749e-06	-88.1259	0.734	0.834	0.182515
CHST11	3.04671e-06	14.7662	0.607	0.74	0.183674
ENSG00000286185	3.0511e-06	-30.6856	0.336	0.502	0.183938
TCOF1	3.0679e-06	-6.66808	0.213	0.389	0.184952
TMEM63A	3.06868e-06	-4.08707	0.16	0.314	0.184998
ETV1	3.10349e-06	-11.0729	0.09	0.228	0.187097
SCN5A	3.14236e-06	-8.56225	0.02	0.126	0.189441
DHX36	3.14515e-06	-28.7924	0.787	0.827	0.189608
ZNF92	3.15608e-06	-3.82426	0.16	0.327	0.190267
DOP1A	3.17927e-06	-51.1796	0.816	0.864	0.191665
DNAJC9	3.19422e-06	-31.3062	0.434	0.582	0.192567
LINC00869	3.20876e-06	-4.09006	0.348	0.188	0.193443
MRPS14	3.23337e-06	-27.3064	0.168	0.334	0.194927
NDRG3	3.24717e-06	-9.18517	0.262	0.433	0.195759
DHH	3.24829e-06	-1.09889	0.057	0.186	0.195827
LINC02770	3.28967e-06	-29.3606	0.025	0.131	0.198321
CNTN4	3.31044e-06	27.8963	0.623	0.428	0.199573
ALG10B	3.33041e-06	0.398686	0.102	0.02	0.200777
SLC39A6	3.33353e-06	-6.0136	0.393	0.559	0.200965
H2BC21	3.3418e-06	-1.03969	0.053	0.178	0.201464
ENSG00000177738	3.38081e-06	-3.12656	0.107	0.252	0.203816
OGA	3.38167e-06	-66.3039	0.877	0.926	0.203867
COG7	3.38316e-06	-6.3924	0.324	0.51	0.203957
ABCD3	3.42158e-06	-30.5402	0.328	0.49	0.206273
HCG17	3.44433e-06	-66.0391	0.721	0.787	0.207645
BMPR2	3.46101e-06	-118.058	0.889	0.931	0.20865
ADH5	3.46315e-06	-4.46659	0.156	0.314	0.20878
CACNB3	3.46878e-06	-4.99254	0.127	0.277	0.209119
MAML1	3.47521e-06	-26.1559	0.389	0.569	0.209506
DPY19L2P2	3.47715e-06	-3.85536	0.311	0.488	0.209623
ENSG00000283765	3.49093e-06	-19.1943	0.348	0.493	0.210454
PRR14L	3.51452e-06	-17.4394	0.471	0.619	0.211876
NEXN	3.54809e-06	-6.2732	0.184	0.354	0.2139
SCN8A	3.55237e-06	-35.6942	0.652	0.765	0.214158
MED15P9	3.56041e-06	-12.0851	0.119	0.267	0.214643
CLK2	3.5692e-06	-10.6907	0.254	0.408	0.215173
GBA	3.60658e-06	-1.28127	0.033	0.146	0.217426
LRRC58	3.61106e-06	-11.9911	0.34	0.502	0.217696
XPO7	3.61875e-06	-47.4734	0.664	0.792	0.21816
PHC2	3.63619e-06	-29.0116	0.492	0.644	0.219212
CENPJ	3.69387e-06	-25.6236	0.299	0.47	0.222689
LINC02763	3.71248e-06	-3.07577	0.041	0.158	0.22381
ZNF738	3.72028e-06	-15.3283	0.242	0.408	0.224281
GNAI1	3.7217e-06	-57.0895	0.418	0.577	0.224366
CDC40	3.73724e-06	-8.67613	0.332	0.498	0.225303
PANK4	3.73843e-06	-11.0306	0.148	0.307	0.225375
RUSC1-AS1	3.76283e-06	-1.12063	0.107	0.252	0.226846
KHDRBS1	3.77071e-06	-29.346	0.725	0.839	0.227321
SLC3A1	3.80757e-06	-18.897	0.381	0.559	0.229543
LINC02210-CRHR1	3.84543e-06	-42.8782	0.635	0.713	0.231826
DPYSL2	3.84552e-06	-118.755	0.836	0.906	0.231831
ARHGAP26	3.86615e-06	30.4892	0.611	0.423	0.233075
TOR1A	3.88429e-06	-0.946883	0.09	0.235	0.234168
TXNDC16	3.89987e-06	-55.1154	0.607	0.743	0.235108
ENSG00000224789	3.92413e-06	-5.82885	0.107	0.245	0.23657
FZD7	3.92898e-06	-0.878454	0.041	0.161	0.236862
LINC01801	3.98984e-06	-3.44438	0.016	0.116	0.240531
ZNF609	4.00072e-06	-104.424	0.848	0.884	0.241188
ANAPC4	4.00907e-06	-12.5026	0.324	0.483	0.241691
ANKRD17	4.01207e-06	-92.4619	0.955	0.968	0.241872
ZMYND11	4.06649e-06	-33.1373	0.631	0.755	0.245152
TRABD2A	4.07473e-06	-1.74927	0.135	0.295	0.245649
UCP2	4.09357e-06	-1.19543	0.012	0.109	0.246785
ZZZ3	4.0995e-06	-52.0658	0.602	0.755	0.247142
RALY	4.14347e-06	-69.7303	0.701	0.79	0.249794
RCOR1	4.16028e-06	-62.1059	0.582	0.738	0.250807
ENSG00000257921	4.16774e-06	-0.905493	0.115	0.262	0.251257
DOC2A	4.17439e-06	-1.29333	0.037	0.151	0.251657
ENSG00000285212	4.20465e-06	-0.453384	0.02	0.124	0.253482
PICALM	4.2249e-06	-82.1223	0.844	0.874	0.254702
ARHGAP29	4.24204e-06	1.8021	0.168	0.057	0.255735
ZNF518B	4.25305e-06	-1.37548	0.152	0.312	0.256399
SLFN5	4.25714e-06	1.39117	0.176	0.062	0.256646
FUS	4.27052e-06	-71.3458	0.787	0.881	0.257452
ENSG00000279249	4.31036e-06	1.5655	0.27	0.129	0.259854
SLC22A15	4.33883e-06	0.274102	0.18	0.062	0.261571
ENSG00000259001	4.35949e-06	-0.968159	0.02	0.124	0.262816
PUM2	4.38892e-06	-83.3448	0.906	0.928	0.264591
HELB	4.42834e-06	-3.45288	0.107	0.248	0.266967
COX20	4.45775e-06	-12.7993	0.34	0.465	0.26874
NEK4	4.48908e-06	-8.44628	0.348	0.512	0.270629
CACNB4	4.53293e-06	-36.5057	0.471	0.624	0.273272
NT5C3A	4.54076e-06	-17.7513	0.385	0.53	0.273744
FBF1	4.5439e-06	-2.2559	0.107	0.245	0.273934
C15orf32	4.5603e-06	-16.0323	0.049	0.173	0.274922
ENSG00000250349	4.59345e-06	-38.8596	0.779	0.814	0.27692
SRP72	4.59872e-06	-21.2061	0.434	0.584	0.277238
MAPKAPK5	4.6011e-06	-18.1497	0.455	0.601	0.277382
LINC01089	4.62078e-06	-0.810496	0.143	0.307	0.278568
BCAT1	4.64747e-06	2.30062	0.373	0.215	0.280177
PLPPR5	4.6678e-06	-29.001	0.209	0.371	0.281403
STX17-DT	4.67348e-06	-52.7569	0.496	0.626	0.281745
PRKAR2B	4.69335e-06	-17.9936	0.545	0.663	0.282943
ARL8B	4.70306e-06	-15.8065	0.336	0.512	0.283528
TXNL1	4.71396e-06	-15.1127	0.496	0.639	0.284186
ENSG00000288591	4.74026e-06	-24.3531	0.205	0.376	0.285772
GRPEL2-AS1	4.7404e-06	-0.436696	0.078	0.213	0.28578
PPA2	4.76743e-06	-36.5569	0.557	0.671	0.287409
ELF4	4.77089e-06	-1.80617	0.041	0.158	0.287618
GPATCH2	4.7781e-06	-39.3945	0.443	0.614	0.288052
ORC1	4.82511e-06	-5.63991	0.049	0.171	0.290887
ENSG00000286808	4.86046e-06	-1.56281	0.094	0.235	0.293018
TRIP12	4.87879e-06	-60.1612	0.738	0.859	0.294123
MAP4K3	4.91267e-06	-98.51	0.852	0.889	0.296165
LINC01456	4.91757e-06	-81.2144	0.455	0.611	0.296461
CBL	4.94912e-06	-37.2508	0.463	0.621	0.298363
GTF2H1	4.95599e-06	-14.1376	0.361	0.522	0.298777
CDKL4	4.98426e-06	-7.11386	0.127	0.27	0.300481
FIG4	4.98641e-06	-31.875	0.332	0.507	0.300611
C3orf35	4.99787e-06	-3.69137	0.316	0.483	0.301302
CSNK2A1	5.0148e-06	-31.9995	0.648	0.745	0.302322
MCM3AP	5.03298e-06	-41.1606	0.512	0.666	0.303419
NAA15	5.03319e-06	-44.5683	0.742	0.837	0.303431
HOOK2	5.05002e-06	-24.5199	0.635	0.757	0.304445
NCAM2	5.10494e-06	2.67999	0.443	0.656	0.307757
NUP42	5.11106e-06	-7.90694	0.16	0.317	0.308125
CDC7	5.14482e-06	-6.8609	0.148	0.302	0.310161
UNC13C	5.14494e-06	-47.9556	0.066	0.186	0.310168
TOR1AIP2	5.14816e-06	-35.0332	0.512	0.639	0.310362
RHOT1	5.15053e-06	-30.8744	0.455	0.611	0.310505
LIG3	5.17281e-06	-18.5371	0.361	0.522	0.311848
REEP5	5.20204e-06	-11.8559	0.348	0.49	0.31361
STAU1	5.22981e-06	-40.1254	0.566	0.72	0.315284
TMEM182	5.27495e-06	-10.5461	0.152	0.302	0.318006
ERMP1	5.28555e-06	-1.05316	0.361	0.527	0.318645
ST13	5.3246e-06	-20.3134	0.447	0.599	0.320999
KHDC4	5.33073e-06	-32.0753	0.447	0.594	0.321369
DUS4L-BCAP29	5.34297e-06	-9.33224	0.217	0.376	0.322106
ENSG00000286619	5.35132e-06	-40.7236	0.561	0.678	0.32261
AACS	5.3625e-06	-24.6574	0.295	0.46	0.323284
NKTR	5.37999e-06	-32.4138	0.697	0.723	0.324338
PIK3R2	5.43929e-06	-3.97494	0.156	0.309	0.327913
RAB29	5.44613e-06	-0.914278	0.016	0.116	0.328325
MCC	5.47374e-06	-4.435	0.496	0.337	0.32999
FLRT2	5.49817e-06	-117.968	0.348	0.49	0.331463
G3BP1	5.54421e-06	-28.8206	0.553	0.705	0.334238
NCOA1	5.55836e-06	-153.679	0.914	0.938	0.335091
MRE11	5.56451e-06	-8.80551	0.377	0.517	0.335462
DENND11	5.57485e-06	-19.3228	0.365	0.52	0.336085
ENSG00000238045	5.66321e-06	-1.77686	0.357	0.525	0.341412
CARMIL3	5.66522e-06	-11.7464	0.279	0.416	0.341534
ENSG00000274333	5.67219e-06	-100.43	0.627	0.735	0.341954
RIC8B	5.69107e-06	-37.1961	0.582	0.713	0.343092
ZNF669	5.70984e-06	-1.44603	0.086	0.22	0.344224
ENSG00000249209	5.74907e-06	-66.2955	0.898	0.911	0.346588
TOR1AIP1	5.7525e-06	-12.8409	0.221	0.379	0.346795
OS9	5.78559e-06	-7.3653	0.262	0.433	0.34879
PIK3IP1	5.791e-06	-0.749492	0.049	0.168	0.349116
TAF1D	5.79411e-06	-29.18	0.643	0.752	0.349304
BAZ1A	5.81926e-06	-30.3783	0.496	0.636	0.35082
EFCAB10	5.81958e-06	-3.73179	0.139	0.282	0.350839
IGF1R	5.82119e-06	-149.021	0.877	0.933	0.350936
DAPK1	5.8438e-06	-91.7832	0.725	0.807	0.352299
OR2L3	5.90839e-06	-0.356554	0.012	0.106	0.356193
TOX	5.93874e-06	-37.0853	0.676	0.46	0.358023
RBM25	6.00437e-06	-82.9535	0.877	0.931	0.36198
NDUFS1	6.01786e-06	-16.8676	0.545	0.688	0.362793
IGSF9	6.02909e-06	-4.31681	0.074	0.203	0.36347
OPA1	6.03088e-06	-37.0277	0.652	0.76	0.363578
NPL	6.04705e-06	-3.76071	0.086	0.22	0.364552
CDKL1	6.05706e-06	-32.3082	0.455	0.574	0.365156
TMEM163	6.09949e-06	-70.8176	0.381	0.542	0.367714
SLC38A10	6.14221e-06	-15.056	0.262	0.423	0.370289
ATP6V1H	6.14358e-06	-35.6842	0.488	0.641	0.370372
ZDHHC11	6.14359e-06	-15.3884	0.262	0.426	0.370372
ACVR1B	6.20026e-06	-22.561	0.279	0.45	0.373789
CMBL	6.2007e-06	-0.63508	0.041	0.156	0.373815
CD58	6.21674e-06	-14.652	0.086	0.223	0.374783
TFAP2A	6.25523e-06	-1.69489	0.127	0.035	0.377103
BRAT1	6.31834e-06	-16.1487	0.148	0.297	0.380907
LINC01572	6.36665e-06	-59.6732	0.496	0.666	0.38382
VTI1A	6.3783e-06	-139.403	0.779	0.847	0.384522
ENSG00000284946	6.38076e-06	-20.5851	0.295	0.475	0.38467
NUTM2B-AS1	6.44829e-06	-102.828	0.775	0.859	0.388742
LAMB4	6.46127e-06	-16.0961	0.049	0.166	0.389524
RACK1	6.54243e-06	-3.7695	0.23	0.391	0.394417
NR2C2	6.55535e-06	-54.0742	0.697	0.782	0.395196
IDNK	6.57194e-06	-5.85468	0.189	0.344	0.396196
ENSG00000259678	6.61176e-06	-22.0108	0.254	0.401	0.398597
ZNF613	6.61599e-06	-2.18682	0.053	0.173	0.398851
NADSYN1	6.64191e-06	-5.36016	0.221	0.374	0.400414
FXYD6	6.70203e-06	-2.20132	0.324	0.478	0.404039
ETNK1	6.7134e-06	-32.5515	0.689	0.792	0.404724
ENSG00000259483	6.71906e-06	-0.847371	0.025	0.129	0.405065
FANCI	6.74732e-06	-39.2519	0.242	0.401	0.406769
ENSG00000232628	6.76066e-06	-0.577473	0.029	0.139	0.407573
ANKS1A	6.82035e-06	-59.8377	0.701	0.819	0.411172
SYT2	6.85672e-06	-26.3469	0.189	0.342	0.413364
TAFA1	6.92155e-06	-100.287	0.201	0.354	0.417272
COL20A1	6.93593e-06	-8.03984	0.127	0.27	0.41814
ZNF431	6.99551e-06	-17.9518	0.447	0.597	0.421731
ENSG00000273167	7.09102e-06	-24.4196	0.463	0.597	0.427489
SSB	7.09812e-06	-10.2865	0.287	0.448	0.427917
LRP5L	7.11046e-06	-3.42035	0.082	0.218	0.428661
TPP2	7.15498e-06	-11.4307	0.529	0.656	0.431345
ENSG00000215146	7.22315e-06	-2.96006	0.057	0.181	0.435455
FAM199X	7.24089e-06	-7.41642	0.27	0.426	0.436524
ENSG00000230637	7.38648e-06	-0.554687	0.041	0.153	0.445301
DDX5	7.40814e-06	-63.7759	0.762	0.851	0.446607
ABHD15-AS1	7.41961e-06	-31.8568	0.484	0.609	0.447299
NCAM1	7.45746e-06	-490.449	0.939	0.96	0.44958
TRIM59	7.48373e-06	-11.8258	0.115	0.252	0.451164
ZNF724	7.52442e-06	-0.335687	0.066	0.188	0.453617
POLG2	7.53092e-06	-19.9396	0.275	0.423	0.454009
NDUFS7	7.56079e-06	-0.78776	0.045	0.163	0.45581
ASB3	7.57277e-06	-68.122	0.758	0.834	0.456532
TDP2	7.60234e-06	-3.37057	0.172	0.327	0.458315
MTA2	7.64022e-06	-10.9282	0.148	0.295	0.460598
FNTA	7.65838e-06	-18.1042	0.225	0.381	0.461693
ENSG00000287306	7.71508e-06	-1.58005	0.07	0.198	0.465111
FMNL2	7.72318e-06	-179.653	0.922	0.933	0.4656
PABPN1	7.7789e-06	-9.68989	0.471	0.606	0.468959
ZNF30	7.82033e-06	-0.692269	0.082	0.218	0.471456
MSTO1	7.83831e-06	-3.2817	0.111	0.252	0.47254
RAB25	7.90245e-06	-4.14539	0.061	0.186	0.476407
SBNO1	7.94254e-06	-28.4631	0.672	0.75	0.478824
CHM	7.98071e-06	-22.0689	0.75	0.559	0.481125
ENSG00000226851	8.0254e-06	-5.83326	0.148	0.292	0.483819
DPY30	8.15993e-06	-59.2442	0.795	0.856	0.491929
ENSG00000263212	8.16304e-06	-5.21744	0.164	0.324	0.492117
TRMT2B	8.19952e-06	-5.90966	0.102	0.238	0.494316
ICA1L	8.20839e-06	-50.434	0.545	0.658	0.494851
HS3ST3B1	8.21294e-06	2.08905	0.127	0.035	0.495126
EFR3B	8.21943e-06	-31.6879	0.41	0.569	0.495517
MIR9-3HG	8.23633e-06	-13.97	0.328	0.5	0.496535
PFDN2	8.26129e-06	-12.2789	0.135	0.277	0.49804
ENSG00000283674	8.26381e-06	-53.7272	0.762	0.809	0.498192
SLC25A12	8.42517e-06	-30.4971	0.598	0.705	0.50792
RCOR2	8.4377e-06	-3.76464	0.09	0.223	0.508675
LURAP1L	8.44404e-06	0.25335	0.193	0.074	0.509058
ZNF93	8.53574e-06	-8.09575	0.164	0.317	0.514586
LINC00595	8.5391e-06	-14.4454	0.127	0.265	0.514788
DIP2C	8.58247e-06	-412.961	0.98	0.988	0.517403
GTF2H2B	8.61631e-06	-26.002	0.566	0.686	0.519443
MARCKSL1	8.61654e-06	-6.79801	0.152	0.302	0.519457
ENSG00000261553	8.61863e-06	-30.3946	0.533	0.671	0.519583
LRP12	8.65974e-06	-34.2713	0.451	0.597	0.522061
STAT1	8.66256e-06	-38.4646	0.414	0.552	0.522231
CARNMT1	8.90467e-06	-5.34974	0.279	0.436	0.536827
DDX11L1	8.91788e-06	-1.70522	0.033	0.141	0.537623
COQ3	9.014e-06	-1.96164	0.057	0.178	0.543418
PC	9.01513e-06	-19.0167	0.209	0.361	0.543486
TAFA5	9.08008e-06	-101.989	0.611	0.715	0.547402
RAN	9.11647e-06	-0.881095	0.111	0.248	0.549596
ASPH	9.13486e-06	-121.504	0.725	0.812	0.550704
SPAST	9.15979e-06	-42.5935	0.602	0.7	0.552207
MLIP	9.21409e-06	-30.9973	0.082	0.21	0.55548
RFC5	9.21874e-06	2.33651	0.107	0.245	0.555761
L3MBTL4	9.23606e-06	-20.3916	0.131	0.275	0.556805
CTBP2	9.25739e-06	-141.434	0.77	0.854	0.558091
LINC00342	9.33423e-06	-141.919	0.656	0.74	0.562723
EFNA2	9.35523e-06	-1.21719	0.037	0.149	0.56399
ELN	9.36529e-06	1.35483	0.148	0.047	0.564596
ZMYM3	9.36884e-06	-6.14465	0.23	0.384	0.56481
CPS1	9.3743e-06	-4.80054	0.033	0.139	0.565139
GTF2IP4	9.51378e-06	-32.3694	0.516	0.624	0.573548
TCERG1	9.54941e-06	-40.3003	0.762	0.866	0.575696
LY75	9.57033e-06	-3.00395	0.041	0.151	0.576957
HTR2C	9.69087e-06	21.6395	0.422	0.25	0.584224
ATF2	9.74429e-06	-37.4567	0.68	0.772	0.587444
DLG3	9.75965e-06	-31.8292	0.443	0.599	0.58837
PCF11	9.79986e-06	-35.1825	0.611	0.745	0.590795
CTNND2	9.82061e-06	#NAME?	0.984	0.95	0.592045
ENSG00000285521	9.84154e-06	-0.543855	0.016	0.111	0.593307
FAM98A	9.86832e-06	-6.40325	0.25	0.411	0.594921
ZNF569	9.92888e-06	-5.60856	0.221	0.371	0.598573
PUM1	9.95098e-06	-107.798	0.836	0.908	0.599905
LIPI	9.9919e-06	-11.3187	0.057	0.173	0.602371
KIFC1	1.01102e-05	-6.20678	0.029	0.134	0.609503
ENSG00000280145	1.01163e-05	-18.9987	0.357	0.512	0.609874
TDRD3	1.01546e-05	-27.7901	0.48	0.631	0.61218
WRN	1.0177e-05	-37.7541	0.656	0.76	0.613528
IQCH	1.01966e-05	0.561083	0.254	0.119	0.614714
CEP162	1.02253e-05	-35.2096	0.23	0.381	0.616442
ENSG00000263620	1.02317e-05	-3.97668	0.275	0.446	0.616828
KIF11	1.0234e-05	-11.2704	0.07	0.193	0.616966
FAM193B	1.03475e-05	-24.1339	0.471	0.611	0.62381
NARF	1.03857e-05	-23.1501	0.496	0.629	0.62611
UCHL5	1.03991e-05	-13.3108	0.393	0.55	0.626921
MALSU1	1.04031e-05	-4.62258	0.217	0.386	0.62716
FHL1	1.04575e-05	-12.0459	0.402	0.562	0.63044
BOC	1.04742e-05	-46.8471	0.246	0.401	0.63145
NIPA1	1.04805e-05	-4.99676	0.23	0.369	0.631828
FAM126B	1.05001e-05	-22.874	0.475	0.629	0.63301
ZNF37BP	1.05826e-05	-29.8439	0.414	0.562	0.637981
ENSG00000287249	1.06082e-05	-3.52517	0.111	0.248	0.639526
SH3GLB1	1.06379e-05	-1.31922	0.549	0.356	0.641315
INPP4A	1.06404e-05	-55.89	0.738	0.804	0.641467
DDX6	1.07429e-05	-34.2038	0.627	0.762	0.647649
ENSG00000282218	1.07518e-05	0.310702	0.221	0.094	0.648182
RPL23AP53	1.07547e-05	-1.49659	0.123	0.265	0.648356
ZNF280B	1.07667e-05	-1.98984	0.098	0.235	0.649081
BRD3OS	1.07706e-05	-5.44665	0.16	0.302	0.649318
SF3B3	1.07978e-05	-33.8478	0.459	0.599	0.650956
MRPL20-AS1	1.08948e-05	-0.277675	0.016	0.111	0.656807
ENSG00000279047	1.0934e-05	-0.876063	0.127	0.27	0.65917
DIAPH3	1.0996e-05	-31.333	0.094	0.223	0.662902
RAB7A	1.09986e-05	-49.637	0.795	0.856	0.663059
IWS1	1.10057e-05	-43.0341	0.492	0.626	0.663489
STIM2	1.10607e-05	-25.7614	0.484	0.626	0.666808
C2CD2	1.10608e-05	0.777218	0.184	0.072	0.666814
UBE2D1	1.11241e-05	-22.635	0.357	0.502	0.67063
SMIM8	1.11623e-05	-35.084	0.381	0.507	0.672929
LRMDA	1.11676e-05	45.3212	0.266	0.134	0.673247
SYTL3	1.12176e-05	-7.77226	0.066	0.188	0.676266
SHISA7	1.12324e-05	-5.31741	0.205	0.366	0.677156
MTFR1	1.12913e-05	-25.0105	0.484	0.619	0.68071
CCDC59	1.13507e-05	7.40758	0.209	0.359	0.684287
ARGLU1	1.1571e-05	-57.3296	0.689	0.797	0.697566
TTC37	1.15763e-05	-26.2204	0.766	0.785	0.697886
GALNT14	1.17944e-05	-52.2967	0.295	0.443	0.711037
H2AW	1.18026e-05	-7.81338	0.102	0.243	0.711529
FGFR1OP2	1.18154e-05	-5.2498	0.275	0.441	0.712305
ENSG00000285693	1.18254e-05	-3.12931	0.061	0.181	0.712909
ENSG00000286781	1.18404e-05	-0.492108	0.025	0.124	0.713808
DPYSL4	1.18985e-05	-9.63993	0.176	0.324	0.71731
RNU4-1	1.1931e-05	-11.9416	0.041	0.149	0.719274
ENSG00000278903	1.19322e-05	-61.4381	0.365	0.517	0.719343
PAPLN	1.19573e-05	-5.36781	0.102	0.238	0.720857
PSMD7	1.19577e-05	-1.51683	0.16	0.314	0.720881
CHD8	1.19953e-05	-72.7031	0.689	0.772	0.72315
PLEKHG5	1.20383e-05	-7.59832	0.139	0.282	0.725741
PTGFRN	1.20578e-05	-20.6103	0.238	0.394	0.726917
WASF2	1.20954e-05	-7.54685	0.324	0.465	0.729183
CNOT3	1.20975e-05	-9.44774	0.303	0.465	0.729309
ENSG00000284747	1.21171e-05	-2.78329	0.066	0.186	0.73049
GLRA2	1.21182e-05	-27.8461	0.303	0.453	0.730556
CLEC16A	1.22136e-05	-65.7737	0.73	0.807	0.736309
SLC12A2	1.22601e-05	-28.6451	0.525	0.656	0.739112
MTIF2	1.22817e-05	-3.64533	0.107	0.238	0.740416
USP3	1.23139e-05	-93.788	0.684	0.777	0.742356
CREB1	1.23573e-05	-29.7522	0.5	0.626	0.744972
CNPY3	1.24875e-05	-2.50555	0.061	0.183	0.752821
KMT2A	1.25152e-05	-75.8113	0.926	0.955	0.754491
PAIP1	1.25257e-05	-11.1756	0.275	0.426	0.755122
ZNF138	1.25531e-05	-20.5965	0.381	0.52	0.756777
STX1A	1.25813e-05	-1.85484	0.115	0.245	0.758479
ZNF496	1.25997e-05	-12.6683	0.32	0.47	0.759588
UCK1	1.26185e-05	-8.59153	0.102	0.235	0.760717
CHRNA5	1.26277e-05	-1.17091	0.078	0.208	0.761275
PTPN9	1.27181e-05	-30.9465	0.32	0.47	0.766726
ENSG00000267047	1.278e-05	-0.505915	0.082	0.21	0.770452
RIF1	1.28052e-05	-45.2059	0.713	0.777	0.771972
ANKRD44	1.28168e-05	-106.844	0.721	0.777	0.772675
C1orf100	1.28198e-05	0.512142	0.045	0.158	0.772855
ENSG00000260141	1.29182e-05	-13.6136	0.225	0.379	0.778784
SLC39A11	1.29306e-05	-61.5683	0.385	0.537	0.779535
QSOX2	1.29819e-05	-3.45549	0.209	0.351	0.782627
PDXDC1	1.30583e-05	-71.5518	0.889	0.946	0.787232
NELFA	1.31317e-05	-19.7486	0.373	0.525	0.791657
ENSG00000285220	1.31699e-05	1.25311	0.115	0.03	0.793958
CHRM3	1.31796e-05	-33.1974	0.434	0.28	0.794546
PUS10	1.31896e-05	-4.47508	0.164	0.309	0.795151
MOB1A	1.33019e-05	-2.55286	0.258	0.421	0.801919
ENSG00000285095	1.33476e-05	-14.2312	0.176	0.322	0.804674
RAP1B	1.33537e-05	-33.4544	0.529	0.644	0.805042
KCND1	1.34264e-05	-0.549174	0.074	0.198	0.809423
SLC8A1	1.34921e-05	-109.018	0.807	0.871	0.813382
CEP78	1.34985e-05	-2.75776	0.373	0.535	0.813771
LMAN2	1.35373e-05	-1.18074	0.057	0.176	0.816112
RNF227	1.35633e-05	-0.370499	0.016	0.109	0.817676
EYS	1.35653e-05	65.1532	0.352	0.507	0.817796
ENSG00000236449	1.35868e-05	-20.5927	0.328	0.455	0.819092
ARHGEF26	1.36794e-05	-11.6899	0.217	0.369	0.824674
ERCC6L2	1.36914e-05	-81.5525	0.668	0.748	0.825397
MSH2	1.37821e-05	-35.7186	0.643	0.767	0.830866
USF3	1.38164e-05	-11.5878	0.344	0.498	0.832938
DNAAF9	1.3831e-05	-80.8089	0.775	0.839	0.833817
FARP1	1.38342e-05	-110.054	0.77	0.822	0.834008
ANKZF1	1.38519e-05	-0.895649	0.143	0.292	0.835078
MACO1	1.38531e-05	-50.7296	0.742	0.832	0.835149
MRPL48	1.39538e-05	-15.7791	0.283	0.428	0.841222
CDKL2	1.40161e-05	-11.6825	0.217	0.369	0.844973
EPHA10	1.41376e-05	-9.57954	0.164	0.312	0.852302
TERF2IP	1.41387e-05	-26.8208	0.557	0.663	0.852367
TFE3	1.41753e-05	-2.93476	0.111	0.25	0.854569
KCNC2	1.42201e-05	-20.9929	0.213	0.092	0.857272
EFNA5	1.42615e-05	-106.806	0.578	0.413	0.859766
NBPF20	1.42823e-05	-15.5324	0.463	0.577	0.861021
CNOT8	1.43573e-05	-5.44813	0.172	0.312	0.865545
TTLL12	1.44211e-05	-1.35946	0.09	0.218	0.869388
MMEL1	1.44481e-05	-0.493749	0.02	0.116	0.87102
XKR4	1.44703e-05	-30.2611	0.848	0.681	0.872356
UBXN2B	1.46133e-05	-17.2239	0.422	0.557	0.880975
RAE1	1.46166e-05	-22.724	0.176	0.322	0.881176
ENSG00000285677	1.4639e-05	-16.9471	0.221	0.369	0.882527
CPNE8	1.47486e-05	5.85479	0.242	0.116	0.889133
STAM	1.475e-05	-32.6936	0.467	0.594	0.889221
LMTK3	1.48173e-05	-27.3036	0.283	0.45	0.893274
LINC02609	1.48722e-05	1.05296	0.221	0.097	0.896588
ENSG00000288043	1.49235e-05	-0.346755	0.025	0.121	0.899679
LVRN	1.5036e-05	-3.38794	0.094	0.223	0.906461
ANGPT1	1.50508e-05	1.17559	0.119	0.032	0.907353
SON	1.50601e-05	-42.2407	0.836	0.891	0.907913
SYNPO2L	1.50633e-05	4.93358	0.172	0.067	0.908106
PHLDA3	1.51771e-05	-0.694597	0.053	0.168	0.914969
ENSG00000262198	1.51892e-05	-98.1201	0.086	0.21	0.915698
GPR85	1.52433e-05	-0.6541	0.053	0.171	0.918955
LINC00879	1.53124e-05	30.9874	0.111	0.03	0.923125
KCNC3	1.53144e-05	-2.39893	0.328	0.183	0.923245
PTPRN	1.5341e-05	-1.29799	0.377	0.215	0.924847
ZDHHC17	1.53698e-05	-45.3248	0.664	0.743	0.926584
ZBTB7C	1.53709e-05	1.89921	0.439	0.26	0.926648
PAXBP1	1.54188e-05	-38.9397	0.709	0.782	0.929538
TSPAN18	1.54246e-05	-52.7397	0.525	0.651	0.929886
MARCHF6	1.55152e-05	-98.0054	0.877	0.931	0.93535
FOXN3	1.55429e-05	-146.593	0.799	0.879	0.937018
INO80D	1.55525e-05	-31.4034	0.615	0.725	0.937598
TTC3	1.55955e-05	-275.308	0.988	0.985	0.94019
ATXN10	1.56961e-05	-101.123	0.754	0.856	0.946257
PHLDA1	1.57653e-05	-7.18309	0.148	0.295	0.950429
ZNF789	1.57833e-05	-7.90716	0.336	0.498	0.951515
CSK	1.60593e-05	-3.47634	0.148	0.292	0.968151
SVOPL	1.61434e-05	-15.4467	0.061	0.178	0.973221
NTF3	1.63227e-05	41.3718	0.164	0.062	0.984031
ASB8	1.64264e-05	-5.21818	0.176	0.322	0.990284
CDCA7L	1.64759e-05	-8.56019	0.033	0.136	0.993266
UPF3B	1.65184e-05	-18.3865	0.373	0.522	0.995826
VAMP9P	1.65219e-05	-3.12418	0.139	0.282	0.996037
HDGFL3	1.65334e-05	-42.9981	0.697	0.809	0.996731
UCK2	1.66352e-05	-22.548	0.389	0.54	1
CYB5R1	1.68379e-05	-0.582225	0.053	0.168	1
RETREG1-AS1	1.68615e-05	-9.78035	0.066	0.186	1
ENSG00000262801	1.68969e-05	12.2913	0.238	0.111	1
CGREF1	1.69282e-05	-1.61127	0.07	0.191	1
U2SURP	1.69291e-05	-35.0876	0.697	0.8	1
COL5A2	1.69925e-05	2.26825	0.16	0.057	1
MRPL42	1.70273e-05	-24.9987	0.488	0.644	1
SUCO	1.70533e-05	-53.9326	0.799	0.869	1
CXXC4	1.70655e-05	1.70374	0.328	0.176	1
PLAG1	1.71845e-05	-9.13086	0.213	0.376	1
SLC4A7	1.71855e-05	-71.3569	0.742	0.812	1
DENR	1.72271e-05	-20.86	0.295	0.455	1
PPHLN1	1.7267e-05	-39.2815	0.566	0.673	1
SLC35A2	1.73022e-05	-2.03897	0.09	0.215	1
MOSPD1	1.73526e-05	-0.98463	0.086	0.213	1
SHISA6	1.75039e-05	24.8261	0.377	0.225	1
SAFB2	1.75578e-05	-34.0719	0.676	0.767	1
LGALS8	1.76202e-05	-15.0354	0.225	0.369	1
PDLIM5	1.78502e-05	21.3561	0.414	0.252	1
MIR124-1HG	1.78993e-05	-35.4565	0.352	0.5	1
COX16	1.7942e-05	-7.36967	0.48	0.601	1
POMT1	1.79585e-05	-22.5829	0.275	0.421	1
CES5A	1.79684e-05	-0.590041	0.033	0.136	1
ASAH1	1.80322e-05	-2.16648	0.205	0.351	1
TMEM170B	1.80368e-05	-10.3858	0.299	0.46	1
NFYA	1.81094e-05	-1.74346	0.168	0.317	1
ARSD	1.81542e-05	-0.958698	0.18	0.069	1
SNX13	1.83159e-05	-41.1207	0.635	0.76	1
FBXO45	1.83381e-05	-0.84487	0.102	0.23	1
BRIP1	1.83514e-05	-15.5557	0.119	0.252	1
SCNM1	1.83635e-05	-1.17757	0.094	0.223	1
GPBP1	1.83772e-05	-41.8385	0.746	0.837	1
EDNRB-AS1	1.84329e-05	-8.45066	0.066	0.181	1
FAM171B	1.84733e-05	-51.4558	0.574	0.703	1
ENSG00000284052	1.848e-05	-5.93872	0.119	0.255	1
TMEM151B	1.85303e-05	-5.13563	0.197	0.349	1
NR2F2	1.85411e-05	-7.60201	0.209	0.342	1
ZFYVE27	1.85562e-05	-3.71975	0.156	0.302	1
SLC25A40	1.86079e-05	-10.3042	0.262	0.403	1
OTX1	1.86249e-05	-0.832325	0.053	0.168	1
CNMD	1.86462e-05	-2.87938	0.156	0.297	1
ENSG00000255639	1.90085e-05	-32.8505	0.594	0.691	1
PNRC2	1.90353e-05	-2.33255	0.123	0.257	1
ENSG00000244932	1.90796e-05	-0.851694	0.156	0.3	1
FAM217B	1.90901e-05	-1.46078	0.115	0.248	1
SEC31B	1.91085e-05	-11.9819	0.299	0.448	1
RAB33A	1.91482e-05	-2.30855	0.057	0.171	1
DPP10	1.92727e-05	-326.879	0.541	0.718	1
SMN2	1.92728e-05	-22.0959	0.402	0.552	1
LYST	1.9283e-05	-58.4505	0.734	0.792	1
ZBED4	1.9285e-05	-23.8568	0.496	0.629	1
FBXO17	1.93338e-05	-5.44607	0.082	0.208	1
WDFY1	1.95289e-05	-19.6256	0.377	0.517	1
FAM149A	1.95494e-05	-12.2549	0.16	0.295	1
MDN1	1.95896e-05	-31.0933	0.582	0.72	1
PLXDC2	1.96802e-05	-159.42	0.41	0.552	1
COMMD9	1.96917e-05	-4.91161	0.066	0.183	1
TIAL1	1.97174e-05	-25.9114	0.541	0.663	1
UBE4A	1.97445e-05	-14.5653	0.328	0.473	1
PSME4	1.97913e-05	-57.0969	0.73	0.807	1
PGAP1	1.97915e-05	-126.669	0.824	0.866	1
CPT1C	1.98065e-05	-24.4318	0.295	0.448	1
CD200	1.98683e-05	-6.25014	0.279	0.448	1
LINC-PINT	1.98863e-05	7.01209	0.307	0.171	1
CAMKK2	1.99334e-05	-21.6105	0.193	0.337	1
SEPTIN7P13	2.0169e-05	-10.4661	0.283	0.446	1
GRSF1	2.02293e-05	-14.0971	0.291	0.446	1
KLHL12	2.02729e-05	3.91249	0.164	0.309	1
ZBED5	2.03533e-05	-17.9274	0.352	0.5	1
TAB2	2.04498e-05	-30.556	0.656	0.77	1
PDE4B	2.04688e-05	-364.776	0.578	0.696	1
TRIM65	2.05241e-05	-0.498174	0.02	0.114	1
DOCK3	2.05547e-05	-197.174	0.922	0.958	1
ARMCX5-GPRASP2	2.05644e-05	-49.8331	0.66	0.785	1
SAYSD1	2.07893e-05	-0.69649	0.045	0.153	1
FCHO2	2.08069e-05	-41.2344	0.553	0.668	1
SELENOO	2.09312e-05	-14.1398	0.32	0.475	1
AGPAT5	2.09545e-05	-5.63603	0.586	0.718	1
CTSC	2.09802e-05	-11.7043	0.082	0.205	1
IREB2	2.11528e-05	-12.5269	0.488	0.611	1
SENP2	2.1209e-05	-30.9868	0.434	0.574	1
PSMD6	2.12167e-05	-3.73627	0.18	0.327	1
PHF20	2.12245e-05	-49.4772	0.594	0.691	1
URB2	2.12344e-05	-4.46372	0.127	0.262	1
SNCAIP	2.13246e-05	-63.7654	0.41	0.564	1
ME2	2.13936e-05	-24.1227	0.393	0.545	1
ZFC3H1	2.14281e-05	-39.3975	0.709	0.824	1
ARRDC3	2.14296e-05	-24.976	0.406	0.552	1
PABPC1L	2.14791e-05	-16.2721	0.193	0.337	1
DBN1	2.14973e-05	-35.5017	0.361	0.493	1
ACTG1P22	2.15019e-05	-4.80675	0.025	0.119	1
NPR3	2.15824e-05	-14.1954	0.057	0.171	1
IGF2	2.16177e-05	80.8097	0.225	0.101	1
ABHD3	2.1701e-05	-11.4523	0.262	0.426	1
ENSG00000285444	2.1792e-05	-24.9313	0.266	0.421	1
SMPDL3A	2.1817e-05	-23.4828	0.074	0.193	1
ZNF354A	2.18993e-05	-0.410979	0.115	0.255	1
BOLA1	2.1911e-05	-5.82088	0.082	0.208	1
PODXL2	2.20482e-05	-10.1504	0.25	0.396	1
IL7	2.20634e-05	-37.5167	0.602	0.745	1
MNAT1	2.22297e-05	-104.327	0.734	0.849	1
PIGF	2.23735e-05	-11.8928	0.389	0.54	1
SIAH3	2.2405e-05	-22.1227	0.074	0.196	1
CHD2	2.24624e-05	-140.744	0.939	0.965	1
CLK3	2.24626e-05	-9.84647	0.299	0.46	1
ZFHX4	2.26458e-05	-41.8874	0.742	0.52	1
SCN1A-AS1	2.26636e-05	89.5458	0.41	0.243	1
ADAMTS9-AS2	2.27552e-05	-26.9095	0.209	0.349	1
UBE2Q2P2	2.27821e-05	-63.9532	0.676	0.765	1
CRK	2.28601e-05	-24.569	0.377	0.51	1
ZFP62	2.28853e-05	-5.48099	0.201	0.349	1
ENSG00000283208	2.29094e-05	-43.8001	0.5	0.621	1
POLR1A	2.29202e-05	-27.0968	0.447	0.567	1
PALM2AKAP2	2.31124e-05	16.27	0.52	0.366	1
RRH	2.31151e-05	-1.25169	0.045	0.153	1
SFXN2	2.31459e-05	-0.959895	0.098	0.228	1
PGRMC2	2.32029e-05	-3.74309	0.197	0.337	1
PRNP	2.32775e-05	0.302684	0.316	0.176	1
YTHDF1	2.33758e-05	-5.14015	0.23	0.384	1
SLC1A1	2.34639e-05	-8.37087	0.205	0.364	1
RRP1B	2.35234e-05	-7.64808	0.262	0.426	1
SCARB1	2.35606e-05	-10.2697	0.221	0.361	1
SACM1L	2.3611e-05	-19.9825	0.385	0.547	1
RGS17	2.36221e-05	-18.241	0.52	0.649	1
AIFM1	2.36534e-05	-19.3303	0.18	0.317	1
CEP350	2.36757e-05	-82.8048	0.857	0.903	1
WSB2	2.38359e-05	-3.80224	0.152	0.292	1
KBTBD2	2.4087e-05	-13.9314	0.332	0.49	1
EP400P1	2.40931e-05	-12.0389	0.32	0.473	1
NOP56	2.41051e-05	-17.6983	0.361	0.505	1
SUGP1	2.42955e-05	-12.5116	0.262	0.408	1
NR2E3	2.43297e-05	-6.97829	0.061	0.176	1
CEP112	2.43339e-05	-33.2008	0.734	0.547	1
PPP1R10	2.43622e-05	-77.1379	0.648	0.74	1
ARNILA	2.4396e-05	-4.64845	0.066	0.181	1
SUCLA2	2.45101e-05	-41.5272	0.414	0.569	1
NDUFB11	2.45141e-05	-0.353238	0.029	0.126	1
FBXO32	2.45502e-05	-15.7587	0.111	0.238	1
PEX13	2.46107e-05	-6.0478	0.23	0.376	1
DPP3	2.46988e-05	-0.486246	0.078	0.2	1
PABPC1	2.4938e-05	-33.9413	0.73	0.809	1
ENSG00000258472	2.52148e-05	-25.6629	0.381	0.517	1
FBXL2	2.52564e-05	-44.7596	0.672	0.748	1
EDC3	2.53868e-05	-6.73907	0.299	0.458	1
FBXO28	2.55679e-05	-14.4478	0.336	0.485	1
PPP2R2B	2.57791e-05	-131.173	0.602	0.76	1
SEC22C	2.59116e-05	-16.3712	0.238	0.379	1
DMXL2	2.6077e-05	-18.462	0.697	0.812	1
ZNF277	2.6677e-05	-8.61442	0.295	0.446	1
PLPP1	2.67133e-05	-22.4532	0.549	0.656	1
SMG1	2.67224e-05	-58.0866	0.848	0.856	1
GRIK5	2.68337e-05	-45.4535	0.488	0.609	1
PGBD1	2.68684e-05	-6.42825	0.25	0.391	1
MRM3	2.69181e-05	-2.29414	0.107	0.233	1
KCNJ3	2.69406e-05	-7.15436	0.18	0.322	1
RBM6	2.70167e-05	-115.224	0.906	0.913	1
TAF1B	2.71786e-05	-14.907	0.385	0.537	1
PSMB4	2.74402e-05	-0.395668	0.074	0.196	1
ZYG11A	2.75272e-05	-1.19665	0.029	0.124	1
NUP88	2.75788e-05	-15.3894	0.459	0.557	1
SH2D4B	2.75974e-05	-12.9103	0.139	0.275	1
RET	2.77373e-05	0.766686	0.111	0.03	1
RAB4A	2.77882e-05	-9.84966	0.254	0.401	1
ENSG00000230090	2.78008e-05	-1.03188	0.115	0.243	1
ZWILCH	2.78891e-05	-2.67462	0.082	0.205	1
DYNC1I2	2.7892e-05	-40.6867	0.66	0.757	1
LIMK2	2.80432e-05	-4.57864	0.23	0.376	1
NAA25	2.80762e-05	-36.0733	0.598	0.698	1
WDR19	2.81314e-05	-13.358	0.455	0.606	1
ENSG00000264187	2.82557e-05	-4.03646	0.217	0.359	1
CSTF2	2.8338e-05	-3.98252	0.057	0.171	1
ENSG00000288721	2.84338e-05	-17.0679	0.496	0.626	1
CBX3	2.8445e-05	-15.3093	0.275	0.428	1
LINC01504	2.84451e-05	-22.4822	0.377	0.512	1
MKI67	2.86114e-05	-5.18394	0.037	0.139	1
SLC16A7	2.88182e-05	-19.9479	0.275	0.431	1
SATB2	2.88954e-05	-124.89	0.107	0.228	1
BEX2	2.8919e-05	-0.257003	0.045	0.153	1
NUDT5	2.89401e-05	-16.0553	0.287	0.421	1
HNRNPDL	2.89932e-05	-58.4705	0.615	0.715	1
BCR	2.91897e-05	-34.3128	0.492	0.616	1
KIF3A	2.92893e-05	-25.9207	0.549	0.678	1
TRNAU1AP	2.93009e-05	-8.65068	0.266	0.413	1
GPR137C	2.93097e-05	-58.5811	0.852	0.851	1
PPP1CC	2.932e-05	-0.894893	0.25	0.406	1
CSNK1D	2.93344e-05	-18.5522	0.471	0.616	1
ABCB1	2.94268e-05	4.26913	0.262	0.144	1
FBXO36	2.94314e-05	-4.00149	0.16	0.292	1
TBC1D14	2.95828e-05	-23.0474	0.373	0.517	1
FOSL2	2.97006e-05	0.564248	0.262	0.131	1
EOGT	2.9795e-05	-0.754132	0.135	0.277	1
RPA1	2.98299e-05	-9.39078	0.152	0.292	1
ATM	2.99418e-05	-78.7929	0.746	0.829	1
RBBP8	3.01282e-05	-10.3433	0.283	0.426	1
SNRPA	3.01451e-05	-1.3712	0.074	0.188	1
PDE4DIPP4	3.03206e-05	0.576055	0.123	0.037	1
TEK	3.03946e-05	-14.0128	0.041	0.144	1
DPF3	3.04033e-05	15.1688	0.484	0.317	1
SMAP2	3.05581e-05	-11.6353	0.402	0.554	1
NCOR1	3.0648e-05	-71.0516	0.885	0.921	1
TOP2B	3.06982e-05	-62.518	0.787	0.889	1
ZNF850	3.07228e-05	-2.36069	0.127	0.257	1
TTC1	3.07439e-05	-26.6456	0.418	0.552	1
ENSG00000286834	3.07803e-05	-5.50895	0.111	0.243	1
PIP4K2B	3.08899e-05	-15.8377	0.418	0.587	1
MRPL35	3.10488e-05	-8.04163	0.127	0.26	1
RPL32P3	3.11336e-05	-6.28147	0.217	0.369	1
SNX31	3.11546e-05	-9.43033	0.086	0.208	1
ZNF536	3.14651e-05	-46.6605	0.84	0.691	1
DNAJC13	3.15819e-05	-37.7375	0.545	0.683	1
ENSG00000267698	3.16543e-05	-2.92048	0.217	0.361	1
FOSB	3.16828e-05	11.5181	0.25	0.129	1
AMOT	3.17728e-05	-3.4689	0.139	0.275	1
PPA1	3.18134e-05	-10.2831	0.238	0.391	1
PREPL	3.20358e-05	-6.28026	0.561	0.693	1
COPS2	3.2081e-05	-20.9684	0.43	0.579	1
POLR1D	3.21784e-05	-11.6758	0.176	0.322	1
GOLM1	3.22229e-05	-59.1903	0.627	0.72	1
PTBP2	3.23086e-05	-134.633	0.898	0.938	1
ZC3H6	3.23152e-05	-21.8487	0.475	0.601	1
CD160	3.23396e-05	-3.10793	0.082	0.198	1
ENSG00000225339	3.2428e-05	-16.4233	0.434	0.554	1
NRXN3	3.25949e-05	-94.3104	0.75	0.592	1
RAB10	3.26791e-05	-39.9203	0.607	0.743	1
UBE2K	3.28203e-05	-57.8193	0.775	0.869	1
TMX1	3.29477e-05	-2.15732	0.123	0.252	1
APC	3.30932e-05	-80.9337	0.746	0.837	1
POLG	3.31323e-05	2.04231	0.303	0.463	1
ENSG00000282863	3.32619e-05	-18.4372	0.16	0.3	1
MPDU1	3.34075e-05	-5.96095	0.176	0.324	1
CCDC175	3.34148e-05	-4.73185	0.086	0.208	1
NPTN	3.34347e-05	-16.6982	0.615	0.703	1
DLL1	3.3542e-05	-12.2237	0.172	0.304	1
SRFBP1	3.36379e-05	-10.3109	0.398	0.547	1
ARHGEF2	3.37262e-05	-67.0133	0.463	0.604	1
GTF2B	3.38914e-05	-13.3597	0.34	0.512	1
PDE4DIP	3.39061e-05	-106.679	0.725	0.807	1
DCAF8	3.3939e-05	-29.9728	0.471	0.614	1
ENSG00000243155	3.3976e-05	-22.1617	0.299	0.446	1
TSC1	3.39933e-05	-15.5655	0.492	0.624	1
PFKM	3.40128e-05	-17.9935	0.262	0.411	1
BTBD10	3.415e-05	-36.9858	0.508	0.681	1
SYNC	3.42473e-05	-4.28687	0.213	0.354	1
AMMECR1L	3.43562e-05	-6.43477	0.197	0.337	1
PDCD11	3.4389e-05	-6.11092	0.254	0.401	1
ALG6	3.47522e-05	-22.2878	0.311	0.448	1
GMEB1	3.48381e-05	-3.15699	0.176	0.319	1
GALNT8	3.48382e-05	-38.274	0.406	0.522	1
ZNF467	3.48689e-05	-0.580483	0.029	0.124	1
UTP14A	3.48749e-05	-0.334434	0.131	0.265	1
RBFADN	3.50101e-05	-0.513039	0.143	0.282	1
PPP1R12A	3.50429e-05	-59.287	0.77	0.859	1
PIK3C2A	3.50775e-05	-27.5389	0.73	0.832	1
TMEM68	3.51179e-05	-2.84645	0.184	0.329	1
NCSTN	3.52248e-05	-2.67988	0.082	0.205	1
TRIM37	3.52683e-05	-34.0467	0.459	0.601	1
FAM118B	3.54215e-05	-6.37343	0.279	0.436	1
RNF24	3.55679e-05	-72.3239	0.75	0.832	1
TMEM39B	3.5782e-05	-26.6319	0.295	0.436	1
AGR2	3.59762e-05	-3.25236	0.094	0.215	1
RYK	3.6071e-05	-35.521	0.553	0.653	1
RNF182	3.61026e-05	-10.8678	0.131	0.26	1
ENSG00000283217	3.61203e-05	-9.5284	0.09	0.213	1
JAKMIP2-AS1	3.61374e-05	-21.074	0.262	0.401	1
EVL	3.61457e-05	-102.739	0.799	0.874	1
HPX	3.62971e-05	-0.813653	0.049	0.153	1
INSYN1	3.63452e-05	-1.16089	0.066	0.178	1
CCDC126	3.63585e-05	-5.64978	0.328	0.458	1
NLGN3	3.64517e-05	-4.59363	0.164	0.3	1
TSPAN14	3.65797e-05	-45.2413	0.361	0.5	1
HNRNPUL2	3.67034e-05	1.96395	0.287	0.441	1
ZBTB37	3.68409e-05	-11.4591	0.434	0.564	1
ZNF253	3.69571e-05	-8.61353	0.266	0.406	1
CCNB2	3.69681e-05	-10.6153	0.045	0.149	1
WNK1	3.70224e-05	-92.0099	0.873	0.941	1
F10	3.71387e-05	-7.31657	0.033	0.129	1
STX2	3.72632e-05	-18.4072	0.348	0.495	1
CEP57	3.72945e-05	-21.9233	0.594	0.733	1
NEDD8-MDP1	3.73128e-05	-7.47758	0.131	0.26	1
USP31	3.74771e-05	-16.1348	0.348	0.525	1
KIF26A	3.77577e-05	-7.06232	0.111	0.235	1
CALM3	3.79967e-05	-5.33041	0.275	0.428	1
TEP1	3.80035e-05	-5.65397	0.111	0.238	1
EXOSC10	3.80054e-05	-14.4201	0.439	0.587	1
FABP7	3.81572e-05	-2.09885	0.02	0.109	1
ENSG00000287738	3.81817e-05	-1.54607	0.057	0.163	1
BACH1	3.84071e-05	-109.377	0.684	0.777	1
LINC01278	3.84093e-05	-56.5854	0.537	0.676	1
ZNF420	3.84224e-05	-20.3551	0.316	0.47	1
ENSG00000224713	3.85907e-05	-0.269417	0.029	0.124	1
R3HDM1	3.85974e-05	-86.4876	0.775	0.842	1
LRPPRC	3.86039e-05	-30.2656	0.713	0.792	1
CCND2	3.90334e-05	16.3108	0.332	0.446	1
DNM1L	3.91623e-05	-39.6054	0.717	0.787	1
CSNK2A2	3.9183e-05	-7.46954	0.225	0.371	1
JPT2	3.94744e-05	-9.10275	0.18	0.314	1
FAM182A	3.95924e-05	-24.5543	0.127	0.252	1
RNF144A	3.98173e-05	-75.4458	0.582	0.676	1
ENSG00000257943	3.98617e-05	-3.30099	0.119	0.245	1
DVL2	3.9942e-05	-2.89466	0.172	0.312	1
PRICKLE2	4.00978e-05	-34.6835	0.557	0.396	1
ENSG00000288000	4.0103e-05	-62.3515	0.643	0.71	1
PTDSS1	4.0108e-05	-16.5402	0.357	0.483	1
USF1	4.02283e-05	-7.01216	0.074	0.188	1
CTNNAL1	4.03776e-05	3.29793	0.451	0.295	1
GPRC5A	4.07299e-05	6.46218	0.107	0.03	1
ADCY5	4.11793e-05	-27.5711	0.447	0.557	1
FAM171A1	4.12356e-05	-51.2413	0.594	0.703	1
ENSG00000254692	4.12553e-05	-7.44103	0.275	0.411	1
USF2	4.12825e-05	-5.49465	0.156	0.302	1
RAB7B	4.13503e-05	-1.14162	0.057	0.166	1
PEBP1	4.17277e-05	-0.683379	0.119	0.25	1
PPP4R3A	4.1755e-05	-15.5045	0.627	0.735	1
NBPF10	4.18492e-05	-47.2151	0.426	0.552	1
SSX2IP	4.19173e-05	-9.50928	0.242	0.391	1
CRBN	4.21919e-05	-6.59396	0.316	0.455	1
USP50	4.23593e-05	-13.4237	0.246	0.374	1
ENSG00000235189	4.24181e-05	-4.57227	0.156	0.29	1
HMGN2	4.25437e-05	-4.83773	0.184	0.327	1
ARL8A	4.25925e-05	-3.04559	0.102	0.23	1
ENSG00000289084	4.28188e-05	27.5592	0.451	0.319	1
PAX8-AS1	4.28606e-05	16.794	0.102	0.027	1
EPS15L1	4.31061e-05	-69.8414	0.623	0.708	1
HIP1	4.32195e-05	-43.6497	0.52	0.668	1
GAS7	4.32306e-05	-52.5452	0.418	0.564	1
CACTIN	4.32393e-05	-0.676108	0.053	0.161	1
NLRP2	4.32413e-05	-0.499819	0.025	0.114	1
TUG1	4.33124e-05	-23.2133	0.516	0.636	1
UBE2F-SCLY	4.34053e-05	-26.7301	0.447	0.604	1
HS3ST2	4.35377e-05	-7.59114	0.352	0.205	1
INTS10	4.35707e-05	-10.293	0.373	0.512	1
NKAPP1	4.37102e-05	-0.390549	0.365	0.203	1
TASOR2	4.38281e-05	-48.3743	0.648	0.75	1
CEP95	4.38579e-05	-38.9824	0.77	0.847	1
FZD8	4.3889e-05	-1.2835	0.02	0.106	1
ENSG00000283228	4.39091e-05	-11.0584	0.459	0.597	1
MPHOSPH8	4.40575e-05	-24.9346	0.602	0.74	1
BPNT1	4.41457e-05	-0.744825	0.086	0.203	1
CRYBB2P1	4.41576e-05	-26.4918	0.545	0.676	1
DHX29	4.42152e-05	-7.96338	0.402	0.545	1
SRRM1	4.43303e-05	-31.0755	0.689	0.762	1
TMEM222	4.44249e-05	-1.19835	0.156	0.295	1
CROCC	4.45111e-05	-37.2086	0.488	0.658	1
GCNA	4.47325e-05	-4.0052	0.139	0.27	1
PSMC3IP	4.48036e-05	-0.614897	0.07	0.183	1
TRIM62	4.50349e-05	-3.85039	0.119	0.248	1
SCRN1	4.51866e-05	-26.4673	0.34	0.488	1
NPAT	4.53357e-05	-29.0985	0.451	0.592	1
KDM4C	4.53656e-05	-56.1452	0.721	0.824	1
ATP5F1B	4.53804e-05	-5.18088	0.234	0.386	1
TRAPPC8	4.55496e-05	-29.7328	0.582	0.683	1
KLHL25	4.55845e-05	-25.7364	0.25	0.391	1
ZDHHC13	4.56315e-05	-37.5059	0.242	0.379	1
KIT	4.57053e-05	-14.9859	0.131	0.26	1
LONRF1	4.60001e-05	-22.9479	0.508	0.668	1
TRIM33	4.61203e-05	-45.1786	0.791	0.854	1
ZNF74	4.62058e-05	-1.66459	0.148	0.285	1
PPM1F	4.6311e-05	-6.16697	0.164	0.3	1
FAM222B	4.63666e-05	-25.6261	0.59	0.678	1
ADGRB1	4.63901e-05	8.52218	0.25	0.401	1
MYO1D	4.64874e-05	-60.3306	0.582	0.696	1
B4GALNT1	4.65736e-05	-5.62756	0.098	0.218	1
C5orf34	4.66522e-05	-1.05569	0.094	0.213	1
WDR89	4.66535e-05	-0.62545	0.213	0.351	1
SPTBN4	4.66631e-05	-18.9472	0.352	0.5	1
LATS2	4.68993e-05	6.07464	0.246	0.121	1
WNT5B	4.70484e-05	-48.2751	0.439	0.572	1
IQCJ-SCHIP1	4.72601e-05	-152.978	0.754	0.639	1
SIRT5	4.72819e-05	-5.39541	0.238	0.394	1
ZUP1	4.73038e-05	-1.32965	0.143	0.285	1
CELF1	4.75609e-05	-56.5725	0.824	0.881	1
ENSG00000286746	4.76751e-05	-4.02715	0.041	0.139	1
DDB2	4.77052e-05	-8.89319	0.262	0.389	1
GRAMD1A	4.7973e-05	-17.2442	0.279	0.418	1
SHOC2	4.79932e-05	-40.371	0.672	0.78	1
NDC1	4.82657e-05	-4.57401	0.172	0.304	1
AAMDC	4.8736e-05	-22.2532	0.389	0.527	1
NR1I3	4.88993e-05	-0.908376	0.057	0.163	1
ZBTB3	4.97189e-05	-0.436093	0.02	0.106	1
EMC3	4.9867e-05	-26.9821	0.34	0.48	1
HS2ST1	4.98722e-05	-38.2709	0.586	0.728	1
FKBP14-AS1	4.98808e-05	-5.07058	0.127	0.26	1
SMIM27	4.98928e-05	-2.91096	0.061	0.173	1
TBCA	5.00377e-05	-37.0643	0.467	0.621	1
CYP2R1	5.01842e-05	-3.60129	0.111	0.235	1
NASP	5.03761e-05	-51.6631	0.607	0.688	1
ZFR	5.04877e-05	-51.2073	0.643	0.752	1
ENSG00000255202	5.05572e-05	-3.70066	0.107	0.235	1
RCCD1	5.08504e-05	-1.74967	0.07	0.181	1
NFAT5	5.0929e-05	-36.1295	0.861	0.894	1
PKLR	5.12526e-05	-1.40725	0.045	0.149	1
BOLA3	5.12703e-05	-0.445969	0.02	0.106	1
ATF7IP	5.14239e-05	-63.0115	0.734	0.809	1
TBC1D20	5.15473e-05	-6.08803	0.311	0.453	1
ENSG00000258465	5.17727e-05	-22.8442	0.561	0.688	1
ASIC2	5.17938e-05	-21.0631	0.418	0.265	1
LMOD1	5.1917e-05	-1.95027	0.053	0.158	1
MXI1	5.19788e-05	-31.3153	0.537	0.649	1
ADAT2	5.20581e-05	-1.17607	0.045	0.146	1
CASKIN2	5.22154e-05	-0.787335	0.053	0.158	1
PIGT	5.2245e-05	-2.90394	0.176	0.304	1
GDAP1	5.23505e-05	-89.4088	0.619	0.72	1
TXNL4A	5.24479e-05	-13.3692	0.43	0.542	1
NUP85	5.25161e-05	-3.64982	0.213	0.361	1
TSNAX-DISC1	5.28144e-05	-9.58782	0.41	0.53	1
HSDL1	5.30327e-05	-2.25224	0.168	0.304	1
FLOT1	5.31732e-05	-7.37099	0.135	0.27	1
DNHD1	5.3216e-05	-23.5434	0.615	0.728	1
MAP4	5.32294e-05	-76.4747	0.795	0.861	1
RPAIN	5.34747e-05	-15.412	0.254	0.394	1
RPS27L	5.35046e-05	-6.82417	0.32	0.47	1
NRXN2	5.37051e-05	-98.2297	0.648	0.772	1
ROR2	5.3715e-05	-19.2913	0.311	0.178	1
ZNF706	5.37222e-05	-13.8031	0.459	0.624	1
STK10	5.37766e-05	-15.9538	0.23	0.366	1
MMS22L	5.38005e-05	-49.4146	0.246	0.386	1
ZDHHC5	5.39646e-05	-6.83751	0.258	0.406	1
PRCC	5.40128e-05	-23.6369	0.344	0.483	1
RNPS1	5.44798e-05	-16.8197	0.381	0.512	1
TATDN3	5.45777e-05	-10.8475	0.156	0.292	1
MAST2	5.46138e-05	-112.139	0.77	0.856	1
EPS8L2	5.46556e-05	-0.304616	0.045	0.144	1
HINT1	5.48351e-05	-3.47485	0.299	0.441	1
ANTXR2	5.49047e-05	-14.7406	0.193	0.329	1
MMGT1	5.4906e-05	-1.36082	0.111	0.235	1
FOXRED2	5.50998e-05	-4.8165	0.119	0.25	1
DCUN1D1	5.52895e-05	-10.1248	0.258	0.396	1
PUM3	5.53176e-05	-44.4201	0.676	0.767	1
PRRC1	5.53619e-05	-10.7666	0.357	0.505	1
RTN4RL2	5.5597e-05	-0.895269	0.029	0.119	1
ENSG00000285779	5.58991e-05	-0.78738	0.09	0.205	1
CTSK	5.6057e-05	-1.15179	0.098	0.22	1
PTCD3	5.62824e-05	-23.6463	0.525	0.673	1
SNX32	5.63031e-05	-1.75102	0.299	0.443	1
RCC1	5.6539e-05	-27.7459	0.246	0.379	1
ATP13A3	5.65538e-05	-45.2905	0.672	0.78	1
GLB1	5.68161e-05	-10.3126	0.279	0.426	1
DFFA	5.69605e-05	-5.37476	0.189	0.319	1
LARP1	5.70412e-05	-63.1085	0.734	0.812	1
TGFB1	5.71126e-05	-22.3978	0.426	0.599	1
LONRF3	5.71276e-05	-0.267159	0.107	0.03	1
ZNF25	5.71376e-05	-11.2698	0.328	0.485	1
HELLS	5.72136e-05	-58.2223	0.467	0.599	1
SKP2	5.75157e-05	-10.4191	0.23	0.376	1
NRSN2-AS1	5.78895e-05	-26.2049	0.389	0.537	1
KLHL13	5.7958e-05	-24.1974	0.27	0.413	1
TRDN	5.81951e-05	-5.8793	0.025	0.111	1
ZNF793	5.82806e-05	-5.64334	0.266	0.413	1
ENSG00000258466	5.82856e-05	-4.93125	0.209	0.342	1
TERF2	5.83312e-05	-5.88698	0.262	0.403	1
SPARC	5.85031e-05	31.8103	0.189	0.082	1
NAP1L4	5.87445e-05	-33.8952	0.717	0.817	1
MYH10	5.88813e-05	-108.575	0.898	0.918	1
SLC25A16	5.89152e-05	-16.621	0.275	0.403	1
LINC02389	5.90352e-05	-4.42996	0.123	0.255	1
DIAPH2	5.90647e-05	-41.0244	0.537	0.641	1
MYO9A	5.93676e-05	-80.7769	0.889	0.918	1
INTS3	5.94999e-05	-28.008	0.463	0.599	1
NIPA2	5.97561e-05	-5.98809	0.242	0.394	1
KPNA5	5.99132e-05	-21.696	0.512	0.651	1
ENSG00000260167	6.02412e-05	-1.12475	0.037	0.134	1
TJP1	6.04201e-05	13.5148	0.664	0.475	1
RNGTT	6.0508e-05	-97.1471	0.742	0.822	1
NUP93	6.05322e-05	0.400553	0.447	0.582	1
PPP4R3B	6.07695e-05	-35.8632	0.721	0.802	1
ZFX	6.0821e-05	-35.7097	0.5	0.653	1
ZFP30	6.10743e-05	-50.1135	0.529	0.646	1
RASSF8	6.12131e-05	8.19107	0.414	0.245	1
STK4	6.14809e-05	-17.1981	0.402	0.515	1
ORC2	6.17426e-05	-27.0297	0.467	0.574	1
ENSG00000222017	6.17855e-05	-3.00303	0.107	0.23	1
SENP1	6.20253e-05	-5.23591	0.258	0.399	1
CFDP1	6.21533e-05	-33.4469	0.574	0.663	1
GAK	6.22826e-05	-18.0084	0.57	0.693	1
ZNF347	6.24226e-05	-10.0943	0.234	0.369	1
ENSG00000285978	6.24402e-05	-0.900513	0.111	0.238	1
MSL2	6.25391e-05	-14.7866	0.484	0.587	1
NDUFS2	6.25505e-05	-3.63361	0.16	0.292	1
ARHGAP12	6.26503e-05	-34.3253	0.59	0.683	1
R3HDM2	6.27722e-05	-97.6364	0.721	0.78	1
RPL15	6.29423e-05	-0.515741	0.123	0.255	1
PRPF4B	6.3088e-05	-17.8729	0.529	0.666	1
ARL15	6.31483e-05	-90.8396	0.775	0.849	1
NDNF	6.31937e-05	1.45879	0.131	0.045	1
ENTPD4	6.33351e-05	-17.3939	0.525	0.656	1
NBPF8	6.34192e-05	-17.8258	0.439	0.55	1
MIRLET7IHG	6.34779e-05	-8.64229	0.258	0.394	1
LINC01362	6.35527e-05	-23.0126	0.123	0.245	1
LIN54	6.35804e-05	-18.7682	0.402	0.512	1
PPIP5K2	6.37921e-05	-36.4801	0.631	0.745	1
MCM6	6.38098e-05	-9.88763	0.074	0.183	1
SDHAP1	6.38412e-05	-14.1996	0.283	0.431	1
MAPK7	6.3978e-05	-1.15925	0.074	0.186	1
COA6	6.4005e-05	-0.525676	0.066	0.173	1
SEC61A2	6.41195e-05	-18.3307	0.463	0.582	1
TOP1	6.45764e-05	-95.1518	0.787	0.861	1
MAPK3	6.46246e-05	-0.546957	0.07	0.181	1
BRD4	6.47346e-05	-47.1098	0.848	0.906	1
TNRC6B	6.48825e-05	-148.667	0.955	0.968	1
DNAJC18	6.49484e-05	-4.24251	0.143	0.285	1
ENSG00000250155	6.49541e-05	-4.22723	0.033	0.124	1
MPPED2-AS1	6.49686e-05	-2.25167	0.025	0.111	1
TMEM79	6.50047e-05	-0.36275	0.025	0.111	1
ENSG00000255723	6.52646e-05	-1.12016	0.02	0.104	1
PHTF1	6.53367e-05	-32.535	0.402	0.552	1
TAF4	6.54935e-05	-32.6308	0.488	0.611	1
ENSG00000230490	6.55451e-05	-10.1125	0.078	0.188	1
GABPB1	6.59304e-05	-6.36641	0.336	0.498	1
AP3M2	6.60925e-05	-2.94716	0.209	0.347	1
LINC02428	6.63863e-05	-27.2249	0.045	0.141	1
TOB1	6.65872e-05	-6.38835	0.184	0.319	1
VWC2	6.66049e-05	3.76425	0.135	0.05	1
ENSG00000173727	6.66213e-05	-0.576975	0.053	0.156	1
PKN2	6.66757e-05	-38.4422	0.795	0.859	1
CENPP	6.70006e-05	-36.0126	0.48	0.582	1
SEPTIN6	6.71577e-05	3.02802	0.496	0.334	1
ARHGAP24	6.77396e-05	13.9024	0.303	0.176	1
LRRC66	6.77919e-05	-6.81422	0.115	0.243	1
TP53RK	6.78882e-05	-0.448608	0.053	0.156	1
STARD7	6.79031e-05	-9.75555	0.209	0.349	1
ENSG00000273184	6.79593e-05	-11.9852	0.426	0.557	1
SLC7A6OS	6.80179e-05	-7.45937	0.275	0.413	1
ENSG00000279278	6.8089e-05	-1.23005	0.094	0.21	1
RPS10-NUDT3	6.81299e-05	-68.4577	0.746	0.785	1
GRPEL2	6.81321e-05	-0.394327	0.086	0.203	1
PPP2R5E	6.82677e-05	-101.348	0.799	0.896	1
ASS1	6.83829e-05	10.1352	0.143	0.052	1
DGCR5	6.83853e-05	-41.3164	0.398	0.55	1
COX19	6.89087e-05	-13.6326	0.385	0.554	1
CDC42BPA	6.89436e-05	-216.016	0.951	0.943	1
NPAS1	6.92824e-05	-0.722944	0.094	0.213	1
XPO6	6.97719e-05	-38.2783	0.648	0.755	1
SULF2	6.98631e-05	7.03885	0.488	0.329	1
CATSPERD	7.05432e-05	-0.552363	0.049	0.149	1
MIRLET7BHG	7.05727e-05	-29.1646	0.287	0.423	1
COL7A1	7.06912e-05	-4.5683	0.217	0.356	1
KIAA1586	7.07019e-05	-10.4324	0.246	0.381	1
HNRNPK	7.09029e-05	-34.3361	0.66	0.765	1
TBC1D8	7.09119e-05	-47.8507	0.541	0.678	1
ZNF532	7.11155e-05	-66.2036	0.758	0.824	1
OTUD6B	7.13706e-05	-1.73648	0.193	0.324	1
BFSP2	7.14539e-05	-7.12275	0.025	0.111	1
SRRM2	7.17351e-05	-101.602	0.869	0.911	1
ENSG00000284605	7.18108e-05	-11.2424	0.123	0.24	1
GRM7	7.20604e-05	-102.955	0.586	0.411	1
CERS2	7.21214e-05	-6.80866	0.143	0.277	1
ANKHD1	7.23457e-05	-63.9602	0.852	0.889	1
ASXL1	7.24718e-05	-43.9526	0.68	0.804	1
CTDP1	7.27002e-05	-15.9986	0.23	0.369	1
ENSG00000236924	7.30537e-05	-4.29718	0.082	0.196	1
CBFA2T2	7.33025e-05	-79.5402	0.775	0.827	1
CLIP3	7.33064e-05	-2.13115	0.201	0.339	1
LRRC69	7.38187e-05	-7.39168	0.115	0.235	1
PER3	7.38619e-05	-6.47843	0.238	0.366	1
ENSG00000269373	7.39506e-05	-0.595029	0.029	0.116	1
FRG1	7.44934e-05	-0.858909	0.098	0.213	1
CBX1	7.45106e-05	-10.5961	0.328	0.488	1
GPR19	7.45235e-05	-10.633	0.189	0.329	1
SRP54-AS1	7.46536e-05	-10.2245	0.258	0.401	1
MEX3B	7.47041e-05	-9.16232	0.209	0.339	1
PRXL2A	7.47764e-05	-21.0498	0.254	0.396	1
TMOD3	7.54199e-05	-13.7089	0.398	0.547	1
IKBKB	7.59011e-05	-17.2113	0.242	0.386	1
USP27X	7.61832e-05	-0.333497	0.049	0.151	1
BHLHB9	7.63446e-05	-0.548207	0.238	0.379	1
RLF	7.67394e-05	-27.174	0.725	0.861	1
CABIN1	7.69685e-05	-42.2303	0.664	0.757	1
DLG1	7.73163e-05	-106.735	0.574	0.666	1
ADGRL1	7.74113e-05	-42.7036	0.623	0.723	1
NR3C2	7.75219e-05	23.3647	0.25	0.129	1
DLGAP4-AS1	7.75921e-05	-2.75232	0.205	0.334	1
IDI2-AS1	7.76958e-05	-27.2921	0.369	0.488	1
ZNF687	7.85937e-05	-2.41921	0.098	0.218	1
ZNF567	7.87385e-05	-3.79067	0.131	0.257	1
MAGED2	7.9269e-05	-5.70742	0.18	0.324	1
EIF4A1	7.94218e-05	-17.9222	0.422	0.554	1
DNASE1	7.95336e-05	-17.1222	0.295	0.426	1
EIF3E	7.96527e-05	1.19345	0.471	0.604	1
PDPR	7.98907e-05	-1.8146	0.242	0.384	1
ENSG00000260664	7.99967e-05	-7.52581	0.086	0.208	1
FBXO42	8.00628e-05	-25.5925	0.619	0.713	1
ASB7	8.0085e-05	-2.63018	0.16	0.287	1
PLCG1	8.01769e-05	-62.8246	0.553	0.686	1
CTBP1-DT	8.03132e-05	-3.09508	0.119	0.24	1
HEXIM1	8.0626e-05	-11.8184	0.242	0.391	1
AMBP	8.0653e-05	-1.14501	0.037	0.131	1
CTIF	8.07457e-05	-110.082	0.836	0.874	1
ZNF518A	8.1339e-05	-49.2194	0.598	0.715	1
SEC63	8.14715e-05	-35.244	0.725	0.824	1
IGDCC3	8.15248e-05	-14.4388	0.217	0.361	1
KANSL1	8.18183e-05	-201.152	0.971	0.973	1
LINC01917	8.19971e-05	-10.0022	0.119	0.238	1
UBR5-DT	8.2175e-05	-2.90134	0.07	0.176	1
THSD7B	8.22343e-05	62.961	0.324	0.191	1
MAT2A	8.22389e-05	-32.3737	0.418	0.547	1
ORC6	8.23174e-05	-1.35937	0.061	0.166	1
TMEM213	8.23795e-05	-15.6183	0.287	0.436	1
RHOBTB2	8.24908e-05	-13.4564	0.217	0.351	1
HYDIN	8.26114e-05	84.9531	0.426	0.277	1
APPL2	8.26643e-05	-25.5949	0.582	0.673	1
ATP6V1B2	8.28213e-05	-1.83007	0.303	0.433	1
DNAH2	8.2962e-05	0.723821	0.27	0.394	1
PRSS51	8.30788e-05	-45.0784	0.176	0.302	1
LHFPL5	8.33374e-05	-9.12595	0.115	0.23	1
ENSG00000287678	8.34702e-05	-2.95323	0.098	0.218	1
SNAP25-AS1	8.34995e-05	-35.1246	0.783	0.839	1
PCNX4	8.36747e-05	-11.7035	0.705	0.775	1
HSPE1-MOB4	8.37735e-05	-27.1241	0.311	0.453	1
UHRF1	8.37782e-05	-7.12226	0.029	0.116	1
DACT1	8.40096e-05	-14.2077	0.066	0.171	1
ZNF66	8.40762e-05	-7.9545	0.205	0.342	1
TMEM44	8.41615e-05	-12.5334	0.123	0.245	1
MYOCOS	8.42164e-05	-1.97833	0.082	0.193	1
NUP50	8.4485e-05	-15.1193	0.295	0.438	1
SORL1	8.44909e-05	-14.0157	0.23	0.369	1
PRC1	8.46137e-05	-5.04203	0.18	0.327	1
RCC2	8.46871e-05	-27.172	0.27	0.416	1
PKD2L2	8.49362e-05	-8.60162	0.23	0.364	1
ZFP41	8.49437e-05	0.30334	0.213	0.101	1
FBXO46	8.56763e-05	-8.77154	0.111	0.238	1
FLNA	8.58477e-05	-46.7197	0.447	0.567	1
STRBP	8.60419e-05	-78.006	0.791	0.839	1
SMPD4	8.61159e-05	-31.6964	0.393	0.522	1
CORO7-PAM16	8.63855e-05	-12.9721	0.283	0.423	1
FNIP2	8.6521e-05	-31.69	0.447	0.589	1
LSP1P4	8.69828e-05	-7.75367	0.234	0.369	1
HSPH1	8.7173e-05	-20.3174	0.68	0.599	1
IFT80	8.7283e-05	2.62032	0.332	0.186	1
LINC01355	8.73006e-05	-0.716114	0.078	0.188	1
ARHGAP35	8.73352e-05	-89.7357	0.783	0.802	1
NABP1	8.75121e-05	-7.82187	0.135	0.262	1
SP3	8.75916e-05	-35.586	0.607	0.72	1
ZNF318	8.77361e-05	-8.67208	0.344	0.49	1
APBA2	8.7873e-05	-116.974	0.623	0.755	1
PGAM1	8.82246e-05	0.659995	0.135	0.265	1
ENSG00000271949	8.83999e-05	-27.438	0.639	0.728	1
HDAC6	8.86646e-05	-18.0538	0.287	0.428	1
PHYHIP	8.89432e-05	-1.73405	0.053	0.153	1
IRF2BPL	8.91852e-05	-3.19998	0.107	0.225	1
LPCAT4	8.95391e-05	-2.64437	0.189	0.332	1
ENSG00000287001	8.96132e-05	-113.037	0.352	0.208	1
ENSG00000234773	8.98522e-05	-15.7877	0.168	0.287	1
NUP214	9.00176e-05	-35.8779	0.664	0.765	1
PPWD1	9.02096e-05	-7.60289	0.381	0.505	1
MAN2B1	9.05966e-05	-1.94766	0.094	0.21	1
CCNT2	9.06511e-05	-46.4753	0.643	0.723	1
LINC01505	9.12423e-05	-24.3288	0.303	0.446	1
DPH7	9.13876e-05	-8.82917	0.184	0.319	1
WDR45	9.16497e-05	-3.25526	0.115	0.235	1
H1-10	9.18972e-05	-0.372056	0.045	0.139	1
LINC02259	9.21568e-05	-4.88113	0.164	0.292	1
DHX8	9.22736e-05	-39.1879	0.402	0.55	1
TMEM45B	9.24242e-05	-1.40136	0.033	0.121	1
SMCHD1	9.28521e-05	-60.0497	0.799	0.881	1
SPIN3	9.30944e-05	-24.3994	0.344	0.48	1
MED12	9.31422e-05	-9.56559	0.246	0.366	1
RANBP17	9.34638e-05	-35.7815	0.77	0.587	1
CTNNBL1	9.39126e-05	-32.0269	0.459	0.564	1
ETFBKMT	9.40914e-05	-1.6825	0.127	0.25	1
FAR2	9.41131e-05	-30.1944	0.414	0.527	1
RRAGC	9.42925e-05	-2.44574	0.213	0.349	1
CEBPZOS	9.44792e-05	-0.869076	0.119	0.233	1
UIMC1	9.44991e-05	-18.9313	0.516	0.649	1
C16orf74	9.47437e-05	-5.58412	0.102	0.218	1
NPIPB6	9.47689e-05	-1.64788	0.18	0.312	1
ZNF879	9.49026e-05	-0.42868	0.025	0.109	1
CCT8	9.49354e-05	-25.9233	0.303	0.455	1
NDC80	9.51496e-05	10.7332	0.02	0.101	1
ETV3	9.52254e-05	-2.35546	0.279	0.408	1
ZNF689	9.54612e-05	-0.321149	0.025	0.109	1
STXBP5-AS1	9.60104e-05	-5.99228	0.393	0.257	1
TMSB10	9.60693e-05	-0.50264	0.098	0.218	1
WIPF2	9.6155e-05	-33.3005	0.439	0.584	1
METTL25B	9.62817e-05	-2.59446	0.078	0.191	1
RMRP	9.63869e-05	-51.2997	0.082	0.193	1
TUBA1A	9.69309e-05	-27.398	0.525	0.653	1
AREL1	9.76431e-05	-17.6955	0.398	0.525	1
LINC01500	9.78734e-05	-6.13103	0.107	0.225	1
ACOT13	9.83679e-05	-13.207	0.32	0.465	1
B3GAT2	9.93964e-05	-4.75286	0.197	0.327	1
ENSG00000285854	9.98351e-05	-11.2988	0.25	0.379	1
EIF3L	9.98801e-05	-8.62355	0.303	0.465	1
STRN3	0.000100062	-59.6107	0.762	0.879	1
KCNG1	0.000100112	-1.73532	0.061	0.163	1
NABP2	0.000100262	-0.437203	0.033	0.121	1
PDK3	0.000100751	-12.2815	0.582	0.681	1
LDB1	0.000101028	-19.8365	0.393	0.512	1
ZNF438	0.0001014	-29.1991	0.336	0.47	1
GFM1	0.000101531	-9.85143	0.357	0.483	1
NSG2	0.000101864	-13.9225	0.553	0.676	1
WDR75	0.000101965	-12.0165	0.291	0.413	1
UBE4B	0.000101968	-48.7257	0.594	0.718	1
SYNM-AS1	0.000102099	-7.43003	0.32	0.46	1
TIPRL	0.000102172	-4.96242	0.266	0.406	1
RBM14-RBM4	0.000102296	-24.8462	0.447	0.587	1
IMMT	0.000103859	-18.0747	0.5	0.624	1
ZNF213-AS1	0.000103995	-2.25597	0.201	0.354	1
NEFM	0.000104019	-1.00342	0.373	0.233	1
ZNF81	0.000104126	-9.62252	0.393	0.493	1
ENSG00000248647	0.000104757	-0.802926	0.422	0.275	1
ZMYM1	0.000104887	-5.76897	0.139	0.265	1
SUZ12	0.000105011	-15.1878	0.418	0.542	1
PROSER1	0.000105079	-4.404	0.213	0.351	1
NFIC	0.00010517	-11.5071	0.275	0.413	1
CPSF6	0.000105275	-65.9389	0.779	0.869	1
ASCC3	0.000105557	-63.5365	0.803	0.874	1
FAM81B	0.000105672	-3.86274	0.16	0.282	1
ENSG00000286833	0.00010611	-3.16944	0.148	0.265	1
PPP1R12A-AS2	0.000106439	-4.83869	0.131	0.25	1
KATNAL1	0.000106488	-21.4532	0.43	0.55	1
USP1	0.000106685	-4.44191	0.23	0.359	1
ACTR8	0.000106878	-2.91328	0.131	0.257	1
ARF1	0.000107262	-12.6324	0.512	0.621	1
MAPKAPK2	0.00010798	-44.4739	0.336	0.483	1
GNAO1-DT	0.000108352	-17.6175	0.258	0.391	1
LATS1	0.000108482	-16.2477	0.467	0.584	1
UBR1	0.000108833	-51.4584	0.746	0.864	1
KLHDC8A	0.000109164	-14.4802	0.115	0.23	1
NEMF	0.000109647	-45.1751	0.721	0.797	1
SLCO1A2	0.000109862	-10.3278	0.041	0.131	1
SEPTIN8	0.000110097	-1.10679	0.131	0.257	1
SMG1P7	0.000110223	-2.49892	0.246	0.366	1
ST8SIA6	0.000110805	10.3613	0.115	0.037	1
ENSG00000273674	0.000110859	-1.20413	0.09	0.2	1
SEL1L3	0.000111083	-16.6317	0.135	0.257	1
QKI	0.000111336	-197.019	0.816	0.881	1
ENSG00000266049	0.000111418	-35.4482	0.41	0.532	1
SGMS1	0.000111886	-58.1231	0.598	0.708	1
NLGN4X	0.000111981	-68.0729	0.824	0.866	1
KANSL2	0.000112179	-14.5874	0.303	0.438	1
CADM4	0.000113018	-6.34671	0.143	0.275	1
MARK4	0.000113483	-58.7492	0.656	0.75	1
UBE2D3	0.000113525	-56.6953	0.811	0.869	1
PRKCQ	0.000113789	-20.2164	0.328	0.448	1
CREBZF	0.000113848	-9.58106	0.393	0.522	1
HADHB	0.000114004	-5.4571	0.23	0.356	1
CRACR2A	0.000114403	-3.11404	0.057	0.158	1
PUF60	0.000115138	-1.82481	0.086	0.2	1
IQCH-AS1	0.00011544	0.405848	0.262	0.136	1
LINC00326	0.000116073	-4.27935	0.037	0.126	1
BCAS4	0.000116339	-7.11036	0.16	0.292	1
CDH2	0.000116394	-155.257	0.861	0.884	1
CCDC82	0.000116714	-11.3125	0.574	0.683	1
KCTD6	0.000117122	-0.590286	0.057	0.158	1
TRIT1	0.000117359	-29.9622	0.459	0.589	1
UBA2	0.000117545	-30.6324	0.443	0.554	1
ENSG00000276128	0.000117615	-2.96063	0.143	0.265	1
ZNF121	0.000118025	-12.3049	0.307	0.448	1
ABCE1	0.000118172	-4.36467	0.213	0.339	1
ENSG00000229337	0.000118586	-4.17721	0.078	0.186	1
NSDHL	0.000119461	-4.50383	0.152	0.282	1
SEC24B	0.00011951	-20.967	0.631	0.728	1
ENSG00000260144	0.000119973	-0.75535	0.033	0.119	1
GPR37L1	0.000120617	-0.852034	0.029	0.114	1
RUNX1T1	0.000120887	-318.086	0.635	0.72	1
ABR	0.000121051	-52.2417	0.668	0.755	1
PATZ1	0.000121462	-0.751266	0.102	0.22	1
ZNF430	0.000121568	-8.56342	0.262	0.403	1
RPL4	0.000121784	-1.06404	0.262	0.408	1
TULP3	0.000122357	-3.96394	0.311	0.443	1
ENSG00000277971	0.000122906	-0.252813	0.029	0.114	1
TENT5A	0.000123382	-9.93455	0.213	0.104	1
TSPAN15	0.000123435	-0.846788	0.066	0.168	1
RTN4	0.000123945	-129.272	0.889	0.955	1
FBN2	0.000124784	151.638	0.344	0.215	1
MED1	0.000124886	-11.711	0.316	0.463	1
MSRA	0.000125457	-102.49	0.496	0.559	1
ZNF341	0.00012619	-4.31123	0.07	0.178	1
INSL6	0.000126311	-10.8359	0.107	0.218	1
ACSS3	0.000126321	-15.4083	0.176	0.309	1
ENSG00000244676	0.000126781	-0.576654	0.049	0.146	1
POLN	0.000127047	-18.2215	0.316	0.433	1
EMC1	0.000127228	-5.40551	0.307	0.453	1
BRCA2	0.000127343	-13.9847	0.082	0.188	1
ENSG00000257759	0.000127353	-40.8751	0.557	0.686	1
NME9	0.000127465	-13.9786	0.258	0.386	1
TRAF3IP2	0.000127714	-9.61616	0.143	0.26	1
ITGB1	0.000127753	-50.8229	0.574	0.71	1
VGLL4	0.000127928	-7.20819	0.574	0.718	1
ABCC5	0.000128036	-27.3788	0.557	0.671	1
ARNT	0.000128086	-27.1836	0.443	0.562	1
SAFB	0.000129306	-37.5742	0.652	0.748	1
SRSF11	0.000129778	-53.0715	0.828	0.861	1
ROPN1L	0.000130289	-0.820803	0.066	0.168	1
NSD3	0.000130314	-102.054	0.885	0.933	1
ENSG00000273763	0.000130416	-1.21291	0.119	0.24	1
FANCM	0.00013042	-14.2523	0.221	0.354	1
NEURL1B	0.000130532	-4.10506	0.094	0.203	1
GLRX	0.000130552	-1.28343	0.217	0.342	1
MTPN	0.000130832	-6.43369	0.32	0.463	1
B4GALT6	0.000130896	-5.26896	0.295	0.441	1
NBPF3	0.000131236	-4.56617	0.209	0.329	1
PBX4	0.000131987	-17.9298	0.25	0.374	1
E2F5	0.0001324	-9.98411	0.291	0.426	1
ENSG00000264149	0.000132436	-9.60091	0.066	0.166	1
RAP2A	0.000133229	-19.6465	0.303	0.431	1
PPIL2	0.000133252	-19.7873	0.332	0.475	1
KCNMB4	0.000133315	-48.6002	0.348	0.475	1
LINC02254	0.000133446	-14.3317	0.111	0.218	1
NUP50-DT	0.000133532	-10.6201	0.258	0.394	1
ZNF546	0.000133736	-11.144	0.389	0.517	1
ENSG00000249141	0.000134719	-6.86134	0.25	0.376	1
PCNA	0.00013538	-0.657119	0.061	0.163	1
ENSG00000289047	0.000136105	-1.08019	0.057	0.158	1
TCP1	0.000136228	-25.846	0.52	0.636	1
ENSG00000197550	0.000136344	-6.3122	0.139	0.26	1
PWP1	0.000136611	-5.36894	0.262	0.396	1
ENSG00000266846	0.000136763	-23.8756	0.234	0.361	1
ALG11	0.000137074	-3.45176	0.398	0.542	1
TRHDE	0.000137175	7.81986	0.279	0.158	1
AMY2B	0.000137899	-6.28445	0.201	0.322	1
TMED4	0.000138366	-5.49503	0.209	0.339	1
LPIN2	0.000138484	-15.6645	0.434	0.559	1
EGR1	0.000138846	-52.3046	0.594	0.406	1
ACTR2	0.000138945	-12.0115	0.352	0.495	1
TRIM28	0.000139075	-6.09102	0.225	0.364	1
PEX1	0.000139276	-15.8456	0.369	0.502	1
ZC3H14	0.000139898	-26.2044	0.648	0.765	1
EPB41L4B	0.000139959	-1.60598	0.32	0.191	1
TLE5	0.000139966	2.22805	0.156	0.285	1
ARL2BP	0.000140236	-0.404938	0.107	0.225	1
PRC1-AS1	0.000140716	-0.454192	0.098	0.213	1
ANAPC5	0.00014103	-26.5	0.443	0.567	1
MELK	0.000141239	-21.1802	0.029	0.111	1
REC114	0.00014149	-15.8311	0.131	0.245	1
ZNF649-AS1	0.000142441	-0.349114	0.045	0.139	1
TAB1	0.00014302	-11.771	0.209	0.339	1
IGDCC4	0.00014324	4.23719	0.25	0.131	1
CAMLG	0.000143285	-5.19833	0.193	0.322	1
ENSG00000269086	0.000144404	-0.62119	0.033	0.119	1
AGAP2	0.000144498	-6.56014	0.18	0.309	1
KPNA3	0.000144624	-49.9916	0.611	0.696	1
ZNF521	0.000145043	-34.6144	0.611	0.391	1
ECT2L	0.000145067	-18.3801	0.303	0.426	1
SFXN1	0.000145392	-15.6636	0.529	0.594	1
TRPM4	0.000145706	-1.96174	0.143	0.267	1
LAMA3	0.000145869	-21.6605	0.111	0.218	1
NOC3L	0.000146803	-5.29285	0.201	0.329	1
MAN1A1	0.000147491	7.7304	0.336	0.2	1
TOR3A	0.000148444	-4.22769	0.086	0.196	1
NCK2	0.000148486	-62.9369	0.398	0.52	1
FAM120AOS	0.000148495	-2.67949	0.184	0.317	1
ZNF767P	0.000148909	-22.9176	0.475	0.592	1
RNF111	0.000149186	-64.9259	0.795	0.886	1
KATNBL1	0.000149186	-42.466	0.492	0.619	1
SNRNP35	0.000150142	-1.23043	0.094	0.203	1
LSM14A	0.000150377	-37.486	0.59	0.691	1
CELSR1	0.000150392	-65.1107	0.258	0.369	1
TPX2	0.000150719	-16.6283	0.045	0.139	1
LRP1	0.000151346	-76.8409	0.754	0.814	1
KDM2B	0.000151743	-32.6678	0.484	0.579	1
YWHAZ	0.000151858	-80.3835	0.75	0.834	1
LINC01320	0.000152016	-130.394	0.16	0.275	1
TESC	0.000152085	-0.537806	0.037	0.126	1
ZDHHC15	0.000152201	-34.7482	0.316	0.446	1
SRGAP2C	0.000152314	-69.487	0.541	0.621	1
PIN4	0.000152503	-14.3405	0.393	0.512	1
ENSG00000259407	0.000153426	-1.33074	0.049	0.144	1
MTMR8	0.000153468	-9.43753	0.242	0.366	1
RSL1D1	0.000153544	-1.16577	0.287	0.423	1
HCFC1	0.0001536	-46.4246	0.504	0.614	1
SELPLG	0.000154432	-2.18932	0.029	0.111	1
ALG8	0.000154832	-3.61143	0.148	0.27	1
TMEM139-AS1	0.000154963	-4.21061	0.111	0.225	1
TRIO	0.000155408	-318.444	0.988	0.98	1
FHDC1	0.000155542	-3.7298	0.057	0.153	1
PRRT3-AS1	0.000155558	-1.77369	0.053	0.149	1
AXIN1	0.000155628	-5.6483	0.242	0.366	1
ENSG00000230084	0.000155721	-42.1402	0.758	0.752	1
SRMS	0.000156406	-3.05417	0.033	0.119	1
AKAP12	0.000157215	-0.579158	0.693	0.572	1
YIPF7	0.000157749	-4.99004	0.102	0.215	1
TRIM25	0.000157803	-8.40327	0.32	0.443	1
FBXO10	0.000157969	-16.8998	0.213	0.339	1
COG2	0.000158192	-9.82021	0.119	0.228	1
ALDOB	0.00015863	-0.981489	0.061	0.161	1
SNHG29	0.000158748	-19.0015	0.41	0.507	1
GGT7	0.000159514	-14.6032	0.389	0.517	1
SREK1IP1	0.000159847	4.61823	0.262	0.399	1
CDH7	0.000160319	-23.5415	0.131	0.248	1
ENSG00000287021	0.000160813	-21.4509	0.029	0.109	1
SFPQ	0.00016142	-246.174	0.939	0.95	1
ATF3	0.000162206	3.09564	0.393	0.248	1
RTF1	0.000162543	-29.6941	0.652	0.757	1
NUDT13	0.000162549	-9.38893	0.283	0.416	1
CSGALNACT1	0.000162996	-16.8776	0.107	0.22	1
TBKBP1	0.000163178	-8.44169	0.09	0.196	1
CRYZL1	0.000163722	-3.91795	0.209	0.329	1
TMPO	0.000164105	-18.1144	0.295	0.418	1
RSRC2	0.000164191	-26.4059	0.635	0.708	1
IDE	0.000164533	-6.11332	0.307	0.443	1
SCAP	0.000164561	-29.9125	0.365	0.475	1
SEPTIN7P2	0.000164628	-11.1661	0.381	0.507	1
GTF2E2	0.000165173	-18.6318	0.348	0.478	1
CENPM	0.000165338	-0.678817	0.025	0.104	1
MAN2A2	0.000165749	-4.88737	0.213	0.339	1
KIF14	0.000165759	-8.46521	0.033	0.119	1
ONECUT1	0.000166276	-6.48569	0.139	0.054	1
LINC01435	0.000166571	-37.0569	0.041	0.129	1
CDON	0.000166671	-104.629	0.648	0.757	1
ZC3H7B	0.000166734	-23.9995	0.352	0.48	1
BCL7A	0.000167456	-20.4095	0.348	0.468	1
ENSG00000268015	0.000167528	-1.70816	0.123	0.245	1
RFXAP	0.000167595	-2.798	0.164	0.295	1
PMS1	0.000168162	-17.0284	0.41	0.547	1
PLCH1	0.000168665	-65.548	0.389	0.53	1
CENPK	0.000168762	-19.2661	0.143	0.267	1
MTF2	0.000168917	-40.5746	0.709	0.8	1
TMEM260	0.000169093	-5.12808	0.373	0.512	1
MSI1	0.000169209	-24.0959	0.254	0.376	1
PPP2R1B	0.000169236	-7.93591	0.32	0.46	1
PCDH10-DT	0.000169306	1.64769	0.184	0.087	1
ENSG00000228509	0.00016952	-3.85674	0.107	0.213	1
GAN	0.000169706	-14.8857	0.492	0.616	1
MRPS5	0.000170027	-21.1136	0.393	0.527	1
DOK6	0.000170047	-138.584	0.631	0.678	1
GEMIN2	0.000170287	-3.25875	0.16	0.29	1
FEZ1	0.000170304	-15.5992	0.41	0.542	1
UBE2G2	0.000170345	-17.469	0.439	0.567	1
NBDY	0.000171163	-32.9465	0.545	0.626	1
PRX	0.000171564	-4.35909	0.053	0.149	1
SHKBP1	0.000171724	-1.06096	0.07	0.171	1
LRRC8D	0.000172465	-1.86945	0.484	0.609	1
SNHG14	0.000172482	#NAME?	1	1	1
MED13	0.00017286	-54.5408	0.775	0.849	1
PDCD6-AHRR	0.000173233	-7.89831	0.262	0.384	1
HGD	0.000173712	-0.557314	0.025	0.104	1
ASAH2B	0.000173861	-8.01809	0.131	0.25	1
ENSG00000228010	0.000174525	-11.296	0.381	0.51	1
ARF6	0.000174535	-1.03334	0.115	0.23	1
SEC11A	0.000174623	-15.1325	0.225	0.374	1
UBE2Q1	0.000174787	-1.13895	0.119	0.238	1
TRIM45	0.000174806	-0.876906	0.053	0.149	1
EXOC2	0.000174972	-52.3709	0.623	0.718	1
LGR4	0.000175648	18.0876	0.34	0.208	1
IFT74	0.000175755	-14.5191	0.283	0.403	1
ENSG00000286062	0.000175871	15.6681	0.107	0.035	1
IL3RA	0.000175898	-71.9125	0.795	0.839	1
CENPO	0.000176053	-5.03479	0.16	0.282	1
UBXN2A	0.000176164	-36.5276	0.406	0.537	1
HBP1	0.000176468	-28.6342	0.541	0.671	1
ENSG00000239828	0.000176937	-5.24385	0.119	0.23	1
SPATS2L	0.000177392	1.7331	0.578	0.396	1
ALCAM	0.000177806	-5.39777	0.398	0.262	1
ENSG00000272438	0.000177888	-9.52592	0.111	0.228	1
SPIN1	0.000178045	-69.4008	0.742	0.829	1
C9orf24	0.000178301	-17.2869	0.193	0.309	1
NBPF26	0.000178311	-42.351	0.414	0.545	1
USHBP1	0.000178584	-0.364258	0.123	0.238	1
HIBCH	0.000178848	-45.424	0.594	0.683	1
BIRC6	0.000179562	-139.047	0.967	0.975	1
CHIC1	0.000179654	-9.68604	0.439	0.532	1
FBLN1	0.00017974	-32.4912	0.094	0.203	1
CELF5	0.000179741	-47.7559	0.537	0.651	1
SEMA5A	0.000179894	-14.9097	0.32	0.183	1
ADNP2	0.000180026	-24.4898	0.48	0.589	1
SCFD2	0.00018103	-49.3522	0.607	0.752	1
CPSF1	0.000181201	-7.80966	0.23	0.356	1
SRRM4	0.000181252	-59.3459	0.766	0.827	1
ARPC5L	0.000181329	-0.651506	0.115	0.23	1
AMN1	0.000182054	-14.6643	0.34	0.463	1
MAX	0.000182268	-21.7332	0.451	0.559	1
CYRIB	0.000182475	-54.5883	0.611	0.73	1
MFSD14A	0.000182982	-6.56288	0.365	0.522	1
TPTEP2-CSNK1E	0.000183087	-72.3293	0.627	0.738	1
ATXN2	0.000183654	-81.4951	0.824	0.881	1
RNF112	0.000183729	-0.937424	0.033	0.116	1
WDR70	0.000183772	-89.386	0.783	0.827	1
CLHC1	0.000183982	-18.7233	0.299	0.421	1
ATP11A	0.000184492	-39.0464	0.578	0.673	1
CSPG5	0.000185056	-16.7128	0.127	0.245	1
AFTPH	0.000185156	-12.9376	0.484	0.594	1
MCMDC2	0.000185923	-6.10164	0.057	0.151	1
TRAPPC12	0.000187789	-38.1768	0.578	0.691	1
KLF5	0.000188525	1.18962	0.189	0.089	1
CENPU	0.000188819	-13.4593	0.066	0.163	1
MRPL9	0.000188938	-0.760384	0.037	0.124	1
ORC4	0.000189105	-52.3088	0.717	0.79	1
UBA6-DT	0.000189748	-92.0676	0.557	0.661	1
MYO1H	0.000189846	-4.32923	0.115	0.223	1
NLGN1	0.00019099	-388.837	0.828	0.896	1
ZC3H13	0.000191385	-35.0896	0.734	0.814	1
TIMELESS	0.00019169	-8.62594	0.037	0.121	1
RAB14	0.000191849	-10.411	0.406	0.522	1
GOLGA4	0.000192167	-83.0678	0.898	0.918	1
TCEAL9	0.000193799	-0.596479	0.107	0.22	1
TMCC2	0.000194581	-3.00751	0.115	0.23	1
SRGAP2D	0.000195272	-19.0699	0.209	0.332	1
ZNF235	0.000195732	-9.28593	0.516	0.644	1
NRDE2	0.000196231	-12.8637	0.275	0.394	1
ENSG00000267199	0.000196345	-3.87112	0.09	0.198	1
ANXA5	0.000196502	5.61539	0.234	0.121	1
CCT6P3	0.000196614	-19.0575	0.27	0.399	1
ADIPOR2	0.000196913	-31.3625	0.443	0.597	1
ENSG00000258344	0.000197186	-94.7096	0.381	0.493	1
SRPK1	0.000197241	-27.3921	0.557	0.653	1
IRGM	0.000197274	-12.3144	0.143	0.054	1
BICDL1	0.000197337	-23.2066	0.504	0.636	1
KLHL1	0.000197847	-4.6307	0.34	0.2	1
ENPP2	0.000197964	43.9333	0.238	0.124	1
TRMT13	0.000198021	-1.46742	0.311	0.431	1
GRAMD4	0.000198725	-22.5184	0.242	0.384	1
SSUH2	0.000199389	-1.56562	0.037	0.121	1
RNF220	0.000200565	118.019	0.336	0.233	1
KLHDC2	0.000201379	-4.16225	0.279	0.401	1
RACGAP1	0.000202061	-10.5355	0.152	0.277	1
TRA2A	0.000202183	-74.4819	0.824	0.864	1
MTF1	0.000203166	-9.38281	0.303	0.436	1
ENSG00000264668	0.000203193	-1.47069	0.316	0.186	1
TBC1D32	0.000203362	-35.8268	0.598	0.663	1
UBE2Q2P6	0.000203923	-1.27462	0.09	0.193	1
PIK3CA	0.00020453	-31.829	0.607	0.71	1
ENSG00000280571	0.000204658	-11.2111	0.172	0.292	1
NME7	0.000205119	-10.3358	0.381	0.478	1
IDH3B	0.000205296	-4.17811	0.066	0.166	1
ENSG00000251095	0.000205791	-108.5	0.107	0.215	1
ENSG00000268107	0.000206155	-1.47423	0.078	0.178	1
ZNF674	0.000207704	-5.5001	0.201	0.332	1
DDX55	0.000208688	-4.36818	0.217	0.342	1
CYP3A4	0.000208791	-0.861299	0.078	0.181	1
CDK15	0.0002091	-1.85291	0.025	0.101	1
PSIP1	0.000209385	-40.0709	0.746	0.819	1
PPFIA1	0.000209715	-41.3831	0.631	0.745	1
ZFP69B	0.0002098	-3.05141	0.184	0.304	1
ARSB	0.00021123	-37.7214	0.258	0.376	1
SLC4A4	0.000211978	4.87407	0.193	0.319	1
COQ8A	0.000212211	-1.11604	0.123	0.238	1
TMEM164	0.000212274	7.68432	0.459	0.599	1
CCDC102B	0.000212387	-21.2192	0.254	0.386	1
LRRC14	0.000212482	-0.722618	0.061	0.156	1
NUP160	0.00021284	-42.2209	0.652	0.74	1
FAM117A	0.000213009	-14.1173	0.254	0.391	1
CCDC134	0.000213858	-9.5743	0.266	0.403	1
CHKA	0.000214299	-24.4912	0.545	0.681	1
LINC01967	0.000214714	-8.75445	0.045	0.134	1
GNS	0.000215114	-11.3705	0.242	0.374	1
USP39	0.00021584	-10.5438	0.324	0.433	1
ENSG00000256591	0.000216335	-16.1543	0.361	0.48	1
RHOU	0.00021648	-2.27706	0.082	0.186	1
ENSG00000289586	0.000216545	-4.85113	0.172	0.297	1
RPS24	0.000216909	-4.98153	0.221	0.359	1
JAKMIP1	0.000217336	-5.36471	0.266	0.411	1
ABHD10	0.000217393	-0.443196	0.066	0.163	1
PAK2	0.000217505	-56.5131	0.623	0.73	1
EGFEM1P	0.000218172	-146.374	0.492	0.601	1
RPS6KA5	0.000218233	-18.4116	0.615	0.715	1
SYT13	0.000218243	-2.58312	0.184	0.327	1
CHAF1B	0.000218323	-5.63059	0.061	0.158	1
CUL4A	0.000220343	-38.5116	0.537	0.668	1
TAF15	0.000220799	-27.118	0.676	0.75	1
GSS	0.000221189	-5.85315	0.123	0.233	1
NIPBL	0.000221553	-78.5083	0.922	0.941	1
GRID2	0.000222297	-19.2891	0.66	0.502	1
EMC1-AS1	0.000222757	-15.2682	0.266	0.403	1
ENSG00000215154	0.000223131	-2.04891	0.238	0.356	1
CLUAP1	0.000223393	-4.5828	0.201	0.337	1
CLCN4	0.000223426	-5.32178	0.238	0.354	1
EHBP1L1	0.000224505	-7.71046	0.197	0.312	1
APCDD1L-DT	0.000224751	0.949599	0.135	0.052	1
STXBP6	0.000224766	-28.3157	0.09	0.196	1
SLC26A4	0.000225225	-1.84487	0.029	0.109	1
SLX4	0.00022535	-5.15403	0.18	0.304	1
ENSG00000269082	0.000225482	-5.48278	0.037	0.121	1
FLJ46284	0.000225547	-6.99858	0.107	0.21	1
FGF14	0.000226006	-11.3829	0.807	0.678	1
PATL1	0.00022604	-7.74633	0.246	0.386	1
SOCS4	0.000226492	-10.583	0.213	0.344	1
SASS6	0.000227081	-5.10736	0.234	0.354	1
RUVBL1	0.000227628	-8.50525	0.336	0.45	1
ZIC3	0.000228449	-14.3282	0.291	0.161	1
SMAD1	0.000228818	1.10888	0.443	0.29	1
VDAC3	0.000229465	-4.62611	0.287	0.418	1
SCAMP3	0.000229563	-2.14581	0.164	0.285	1
MYOF	0.000229772	16.876	0.123	0.045	1
RTTN	0.000229866	-24.1617	0.434	0.535	1
ZNF207	0.000230408	-20.7261	0.791	0.824	1
EGLN1	0.00023084	-11.2726	0.512	0.641	1
ZBTB45	0.00023116	-0.435627	0.049	0.141	1
ENOPH1	0.000231168	-5.69976	0.205	0.327	1
SH3BP5L	0.000231633	-1.70699	0.086	0.191	1
KLF9	0.000232224	-2.24294	0.033	0.116	1
PTPA	0.000232591	-5.03576	0.139	0.257	1
CBFB	0.000232912	-29.0517	0.295	0.403	1
ENSG00000285971	0.000232973	-15.565	0.127	0.233	1
SUSD5	0.00023408	-2.93546	0.07	0.168	1
LYPD6B	0.000234213	2.14369	0.061	0.161	1
PDE7A	0.000234867	-55.8656	0.709	0.8	1
KBTBD11-OT1	0.000234894	-23.9354	0.336	0.448	1
ENSG00000287275	0.000235024	-1.72655	0.053	0.144	1
BVES	0.000235231	-1.27376	0.029	0.109	1
GPN3	0.000235818	-1.18288	0.053	0.146	1
TH2LCRR	0.000236648	-1.90457	0.09	0.198	1
UBC	0.000236945	-10.8539	0.213	0.334	1
TLCD3B	0.000237724	-1.35793	0.111	0.225	1
PRPF39	0.00023828	-22.4606	0.443	0.582	1
UBTF	0.000238692	-12.4307	0.283	0.418	1
RPL23AP49	0.00023872	-4.85453	0.127	0.24	1
ZNF286A	0.000238767	-1.81611	0.283	0.416	1
HHAT	0.000238909	-6.58916	0.455	0.304	1
ENSG00000259609	0.00023977	-0.270047	0.041	0.129	1
PLCL1	0.000240244	-14.1149	0.668	0.51	1
ENPP5	0.00024109	-0.349251	0.029	0.109	1
GPATCH11	0.000241214	-1.29259	0.123	0.238	1
CTDSPL	0.000241405	-47.4527	0.439	0.557	1
PDIA5	0.00024142	-18.7344	0.32	0.441	1
RPL5	0.000242176	-2.98266	0.201	0.317	1
SPATC1L	0.000242352	-0.845123	0.078	0.181	1
PPP2R2D	0.000242842	-34.0204	0.566	0.666	1
GRK5	0.000243925	-34.2742	0.459	0.594	1
POMK	0.000244506	-8.12468	0.254	0.386	1
DAGLA	0.000245574	-0.471165	0.127	0.243	1
CRAT37	0.000245635	-1.23366	0.025	0.101	1
ANKRD28	0.00024588	-94.4306	0.82	0.834	1
ENSG00000225647	0.000248503	-11.1911	0.029	0.109	1
CRHR2	0.000249187	-11.2653	0.074	0.173	1
COL13A1	0.000250454	0.52689	0.131	0.05	1
PWWP2A	0.000250467	-42.4459	0.484	0.572	1
E2F3	0.000250698	-40.3242	0.242	0.369	1
ENSG00000235872	0.000250841	-1.6025	0.139	0.257	1
MFN1	0.000251147	-15.529	0.492	0.631	1
MAN1C1	0.000251607	-21.7281	0.262	0.394	1
LINCR-0001	0.000252379	-1.5007	0.061	0.156	1
FBXO11	0.000253005	-101.895	0.93	0.941	1
UPRT	0.000253078	-3.74242	0.152	0.267	1
ZNF345	0.000253735	-35.5079	0.422	0.535	1
ZNF525	0.000254266	-0.520318	0.09	0.193	1
DEAF1	0.000254448	-24.0364	0.393	0.52	1
NDUFB6	0.000255574	-0.692561	0.102	0.218	1
A2ML1-AS1	0.000256449	-2.85496	0.172	0.285	1
UBE2O	0.000256719	-27.8812	0.504	0.614	1
LINC02241	0.000256943	-48.0479	0.582	0.676	1
PSMA4	0.000257156	-0.604768	0.115	0.228	1
NUDT17	0.000257358	-0.536566	0.041	0.126	1
PELI3	0.000257901	-0.330448	0.041	0.129	1
TOMM20L-DT	0.000258065	-3.70578	0.152	0.27	1
CYB5A	0.000259385	-3.49436	0.078	0.178	1
ENSG00000285859	0.000260094	-1.56379	0.119	0.235	1
BRAF	0.000260332	-79.6312	0.865	0.906	1
MTFR2	0.000260439	-2.96795	0.066	0.163	1
ATP6AP1	0.000260744	-0.377697	0.049	0.139	1
KLHL9	0.000261297	-1.11654	0.115	0.225	1
CROCCP2	0.000261512	-4.559	0.25	0.384	1
MZT2A	0.000261915	-12.4692	0.107	0.215	1
MYL6B-AS1	0.000262362	-4.79016	0.061	0.156	1
FAM71F2	0.00026266	-4.48829	0.131	0.245	1
CROCCP3	0.000263287	-26.8451	0.41	0.525	1
RPS15A	0.000263557	-1.25214	0.074	0.176	1
PPRC1	0.000263744	-3.7678	0.184	0.307	1
NDRG4	0.000265063	-8.56027	0.566	0.423	1
ENSG00000261543	0.000265394	-2.03298	0.025	0.101	1
MYRIP	0.000265601	-5.62516	0.467	0.319	1
MFSD14C	0.000267628	-72.5149	0.754	0.839	1
KIAA1549	0.000267777	-66.4352	0.541	0.653	1
FER	0.000268279	-144.594	0.902	0.894	1
GDPD1	0.000268612	-8.46853	0.238	0.359	1
TMEM132A	0.000269041	-4.75402	0.168	0.285	1
CCNL2	0.000269282	-22.327	0.439	0.542	1
SALL1	0.000270152	-13.5102	0.049	0.139	1
SOAT1	0.000272873	-21.9601	0.217	0.334	1
TMEM178B	0.000273653	-285.483	0.885	0.933	1
B3GLCT	0.000275266	10.5077	0.238	0.124	1
SPG21	0.000275345	-9.59364	0.164	0.282	1
PDCD10	0.000275362	-11.7005	0.348	0.475	1
AKR1A1	0.00027539	-1.53721	0.107	0.218	1
COX10-AS1	0.000276102	-77.0237	0.414	0.54	1
C2orf69	0.000276751	-15.8088	0.303	0.423	1
ENSG00000258864	0.00027705	-17.9719	0.373	0.52	1
MTMR9	0.000277329	-20.7916	0.385	0.525	1
RIMKLB	0.000278495	-26.0594	0.602	0.673	1
OSBPL1A	0.000278914	-4.79102	0.516	0.631	1
PAFAH1B1	0.000279599	-90.5465	0.91	0.913	1
C11orf80	0.00028028	-43.5798	0.652	0.728	1
CARD8	0.000280444	-26.6139	0.291	0.401	1
BEGAIN	0.000280925	-9.99033	0.217	0.337	1
API5	0.000281937	-8.61927	0.369	0.49	1
UBAP2	0.000282671	-42.5289	0.668	0.723	1
CDC6	0.000283052	-1.68141	0.066	0.166	1
PANK1	0.000283878	-14.9722	0.16	0.275	1
TRPC4AP	0.000285529	-31.4756	0.656	0.73	1
LARGE1	0.00028577	-92.4539	0.746	0.827	1
PLBD1	0.000285879	-10.4606	0.09	0.193	1
PRPF8	0.000286227	-26.6191	0.656	0.74	1
TEF	0.000287482	-2.1289	0.082	0.183	1
ATPSCKMT	0.00028766	-1.82109	0.139	0.255	1
CUL2	0.000287923	-29.057	0.447	0.582	1
RMND1	0.000288508	-17.8917	0.352	0.49	1
EXOC8	0.000288645	-2.32223	0.123	0.24	1
ARMC8	0.000289386	-44.014	0.627	0.696	1
CPNE5	0.000289969	-15.8033	0.176	0.3	1
TRIM3	0.000290944	-1.68755	0.27	0.406	1
LAS1L	0.000292215	-20.8566	0.402	0.515	1
DTNB	0.000292334	-101.158	0.787	0.844	1
SCRG1	0.000292578	-3.20981	0.172	0.29	1
RNF2	0.000293108	-16.4976	0.287	0.413	1
TOMM70	0.000293664	-7.31639	0.348	0.47	1
CLCN7	0.000294977	-4.0889	0.184	0.307	1
GORASP2	0.000294986	-8.83584	0.291	0.426	1
ARL17A	0.000295127	-113.283	0.611	0.663	1
DPYS	0.000295512	-0.932286	0.033	0.114	1
RRM2	0.000296007	-49.7654	0.041	0.124	1
FRG1HP	0.000296081	-40.3783	0.701	0.75	1
LFNG	0.00029744	-1.4429	0.045	0.134	1
PUS1	0.00029879	-1.5838	0.057	0.151	1
SORBS1	0.000298883	-84.3742	0.717	0.797	1
TEX29	0.000298961	-0.845884	0.037	0.119	1
ADCY3	0.000298984	-17.3896	0.275	0.408	1
SYNGAP1-AS1	0.000299482	-3.87558	0.279	0.408	1
ENSG00000239268	0.000299688	-213.718	0.594	0.686	1
ZFAT	0.000300006	-10.8972	0.201	0.324	1
ARHGAP6	0.000300604	1.6071	0.262	0.146	1
ABAT	0.000300786	-28.1641	0.447	0.594	1
VPS41	0.000301375	-53.045	0.59	0.671	1
ARL3	0.000301614	-7.88762	0.377	0.498	1
ENSG00000288684	0.000301656	-22.8401	0.369	0.49	1
NIPSNAP1	0.000301961	-5.09412	0.176	0.292	1
ENSG00000226465	0.000302326	-14.6868	0.287	0.418	1
NUP210	0.000304563	-15.5863	0.344	0.205	1
MYH11	0.000304782	-8.6121	0.066	0.156	1
PCBP1-AS1	0.000305143	-53.7628	0.672	0.738	1
ENSG00000258077	0.000305282	-4.53226	0.074	0.178	1
ENSG00000253882	0.000306007	-9.57956	0.201	0.322	1
FKBP9	0.000306048	-8.66128	0.119	0.228	1
PRKN	0.000307174	-77.3756	0.84	0.661	1
MLLT11	0.000308604	-0.50669	0.184	0.297	1
PTGES2	0.00030916	-0.869494	0.045	0.131	1
STX18-AS1	0.000309475	-41.2051	0.672	0.74	1
SCAPER	0.000310348	-119.388	0.857	0.884	1
NADK	0.000310947	-5.0783	0.135	0.25	1
TASOR	0.000311174	-36.762	0.566	0.678	1
PCDHGB4	0.000311535	-43.872	0.631	0.686	1
ABCA1	0.000312098	-4.3207	0.295	0.168	1
GNPNAT1	0.000312275	-3.57304	0.168	0.282	1
ARHGEF28	0.000313082	-4.62746	0.086	0.188	1
RPS12	0.000314165	-2.82264	0.164	0.285	1
LINC01138	0.000314241	-31.9229	0.52	0.384	1
ZFYVE26	0.000315388	-30.5938	0.303	0.426	1
TMLHE-AS1	0.000317201	-50.9409	0.414	0.51	1
HTT	0.000317528	-76.6609	0.783	0.842	1
EPHB2	0.000318102	-81.7033	0.607	0.723	1
SLC8A1-AS1	0.000319026	-55.3222	0.307	0.418	1
CHEK2	0.000319829	-1.71031	0.045	0.131	1
KIAA2012	0.000319877	-9.62031	0.164	0.28	1
LHFPL4	0.000320863	-18.7226	0.332	0.463	1
FAM184B	0.000322004	-23.3364	0.529	0.629	1
PCOLCE2	0.000322768	-0.855771	0.07	0.166	1
ENSG00000233912	0.00032496	-2.42012	0.176	0.302	1
JARID2	0.000325087	-30.2962	0.734	0.795	1
BICD2	0.000325473	-8.34616	0.262	0.381	1
TNFSF13B	0.00032615	-1.21499	0.086	0.188	1
PRG4	0.000326939	-1.46824	0.066	0.158	1
ESF1	0.00032702	-14.2452	0.344	0.478	1
MSS51	0.000328079	-1.0621	0.098	0.203	1
SOX2-OT	0.000328084	-389.179	0.463	0.609	1
TSC22D1	0.000328995	-135.245	0.73	0.837	1
CRISPLD2	0.000330448	-8.51565	0.09	0.191	1
GNG12-AS1	0.000330659	46.4946	0.357	0.225	1
NARS2	0.000331529	-33.2924	0.422	0.552	1
APH1B	0.000331951	-6.71725	0.16	0.272	1
YWHAE	0.000332421	-67.0744	0.693	0.809	1
ZNF334	0.000333165	0.284618	0.221	0.114	1
ENSG00000279168	0.00033323	-71.9195	0.721	0.787	1
CHCHD6	0.000333877	-49.1359	0.557	0.683	1
RESF1	0.000334574	-13.4422	0.43	0.54	1
ENSG00000286340	0.000335042	-3.20973	0.086	0.188	1
IGFBP2	0.000335444	-13.8146	0.205	0.327	1
ENSG00000272822	0.000335467	-35.2295	0.578	0.681	1
KITLG	0.000335684	-0.479279	0.352	0.21	1
MAP1A	0.000335921	-6.29276	0.291	0.431	1
RASSF2	0.000336399	-2.94299	0.16	0.277	1
TWF2	0.000337408	-0.282115	0.045	0.131	1
PLA2G12A	0.000338241	-1.27475	0.193	0.312	1
ENSG00000245552	0.000338274	-51.4718	0.492	0.592	1
CYFIP1	0.000338661	-22.7706	0.398	0.507	1
GLYATL1	0.000338715	-6.14124	0.094	0.193	1
B3GAT1-DT	0.000339667	-13.8835	0.238	0.356	1
ARHGEF10	0.000339718	-42.899	0.467	0.589	1
ANP32E	0.000340146	-5.20094	0.189	0.319	1
BIVM-ERCC5	0.000340174	-5.51601	0.537	0.629	1
LGALS9	0.000340379	-0.323439	0.045	0.131	1
LINC00378	0.000340427	-8.53078	0.078	0.181	1
COMT	0.000341067	0.562361	0.25	0.136	1
MARCHF3	0.000342028	-41.0748	0.393	0.52	1
HAVCR2	0.000345551	-7.54386	0.23	0.359	1
PPP2R1A	0.000346205	-17.3229	0.357	0.505	1
ADI1	0.000347872	-6.45829	0.131	0.24	1
SLC22A1	0.000348988	-1.26214	0.041	0.124	1
SLC38A9	0.000351066	-12.8925	0.365	0.488	1
ERCC8	0.000351231	-11.1547	0.365	0.49	1
ENSG00000273301	0.000352207	-0.396554	0.049	0.139	1
ZNF566	0.000354081	-41.1229	0.398	0.51	1
LINC00032	0.000354706	-3.68164	0.029	0.106	1
ITFG1	0.000355362	-110.339	0.824	0.842	1
DHODH	0.00035678	-1.21874	0.143	0.257	1
SYF2	0.000356846	-5.06611	0.127	0.238	1
MAP4K5	0.000357772	-63.4223	0.746	0.817	1
IQCE	0.000357952	-10.7014	0.316	0.446	1
FAM222A	0.000358076	-6.58226	0.434	0.292	1
USP48	0.000358106	-43.997	0.746	0.844	1
METTL8	0.000359257	-12.4094	0.258	0.384	1
ARHGEF4	0.000359292	-7.82412	0.34	0.21	1
EHD1	0.000360029	-7.40249	0.225	0.347	1
STRN	0.000360305	-33.3712	0.484	0.587	1
GREB1L	0.000361416	-19.0203	0.594	0.411	1
TKT	0.000361865	-7.91836	0.254	0.366	1
FAM120A	0.000362117	-7.95093	0.455	0.597	1
BDP1	0.000363574	-60.542	0.82	0.851	1
MIA-RAB4B	0.000364369	-6.20901	0.102	0.205	1
ZHX3	0.000364788	-21.5908	0.406	0.52	1
SMURF1	0.000365005	-32.6554	0.582	0.678	1
ARMC3	0.000365105	14.8122	0.107	0.037	1
AFF1	0.00036527	-1.94406	0.607	0.465	1
POLR3E	0.000365801	-8.35395	0.234	0.366	1
ENSG00000255240	0.000365926	-1.36135	0.102	0.205	1
ADAM10	0.000366098	-39.1727	0.697	0.775	1
CMIP	0.00036688	-217.407	0.898	0.903	1
TTYH2	0.00036909	-3.84936	0.127	0.235	1
RPS17	0.00037042	-0.305758	0.045	0.129	1
GFOD1	0.000370803	-9.47677	0.303	0.431	1
RPS8	0.000371681	-4.88822	0.205	0.319	1
GIPC1	0.000372003	-1.35184	0.098	0.2	1
SLC17A5	0.000373272	-11.2638	0.262	0.379	1
ENO4	0.000374504	-38.926	0.32	0.423	1
PLEKHA8	0.00037461	-27.4398	0.533	0.619	1
INTU	0.000376082	-28.8851	0.398	0.515	1
RABGAP1L	0.000376237	-393.127	0.906	0.938	1
PPM1G	0.000376696	-6.29707	0.23	0.351	1
HADHA	0.000376994	-17.8555	0.385	0.515	1
YBX3	0.000377193	3.52313	0.148	0.064	1
CHRNE	0.000377762	-9.3289	0.262	0.389	1
ZNF584	0.000380342	-0.690896	0.111	0.218	1
GDI1	0.000381305	-11.4369	0.381	0.498	1
GINS2	0.000381508	-4.89486	0.143	0.257	1
FIP1L1	0.000381758	-2.6567	0.213	0.339	1
TSFM	0.000382101	-1.70017	0.156	0.277	1
PIAS3	0.000383925	-2.23924	0.123	0.228	1
OPN3	0.000384127	-11.3496	0.287	0.433	1
LRCH4	0.000384308	-8.37425	0.139	0.257	1
PSMB5	0.000384374	-1.45753	0.078	0.176	1
VPS13B-DT	0.000384517	-2.7954	0.18	0.297	1
ZNF415	0.000385306	-0.628674	0.094	0.198	1
NODAL	0.000385897	-0.624241	0.049	0.134	1
CCNY	0.000385958	-128.667	0.836	0.906	1
OSTM1	0.000386148	-11.75	0.193	0.317	1
DPY19L2P1	0.000386194	-13.0773	0.217	0.349	1
LIG1	0.000386851	-14.5538	0.324	0.46	1
CACNG4	0.00038716	-32.7514	0.443	0.559	1
TBL1X	0.000388749	-83.7532	0.639	0.748	1
RABGGTB	0.000388821	-3.74704	0.156	0.27	1
PDPK1	0.000389385	-50.023	0.754	0.787	1
RASGRP2	0.000389506	-1.18068	0.037	0.116	1
ZKSCAN8	0.000390023	-7.51405	0.324	0.421	1
THBS3	0.000390582	-20.1519	0.246	0.366	1
TMEM216	0.000391135	-0.337308	0.029	0.104	1
LUC7L	0.000391343	-33.5251	0.656	0.743	1
EIF2AK1	0.000393459	-29.4163	0.369	0.498	1
GTPBP8	0.000394216	-7.53236	0.266	0.384	1
NIFK-AS1	0.000395473	-6.17045	0.34	0.475	1
PROX2	0.00039655	-0.799849	0.037	0.116	1
ADAM15	0.000396788	-1.98999	0.074	0.171	1
RHOA	0.000397323	-12.8404	0.275	0.389	1
APTX	0.000397323	-16.5278	0.512	0.629	1
H2BC18	0.00039961	-9.93103	0.148	0.252	1
TRPC6	0.000400211	-17.7509	0.053	0.139	1
MITF	0.00040035	-8.93756	0.094	0.193	1
UBE3C	0.000403308	-85.8059	0.746	0.777	1
LASP1	0.000403657	-33.7972	0.32	0.45	1
ARHGEF11	0.00040525	-69.3264	0.652	0.723	1
ZFHX3	0.000408539	-14.2932	0.803	0.703	1
CNOT6L	0.000410406	-15.853	0.582	0.698	1
TRIM66	0.000412471	-16.5811	0.373	0.243	1
PNPLA6	0.000412638	-5.26667	0.176	0.302	1
ITIH2	0.000413088	-1.31837	0.078	0.176	1
FBXO38-DT	0.000413856	-37.1601	0.422	0.55	1
PCDHGA8	0.000414215	-9.19021	0.615	0.666	1
EFCAB5	0.000415695	-5.71115	0.143	0.248	1
VPS26C	0.000416574	-11.5769	0.365	0.478	1
ACHE	0.000416889	0.313997	0.156	0.069	1
TBC1D24	0.000417546	-1.59799	0.156	0.267	1
ENSG00000286996	0.000417796	-0.4902	0.033	0.111	1
ENSG00000257524	0.000418068	-3.80478	0.127	0.23	1
SYT7	0.000420032	-16.7122	0.295	0.421	1
ENSG00000215158	0.000420369	-61.203	0.684	0.752	1
RAVER2	0.000423228	-27.3784	0.328	0.45	1
TCF25	0.000423778	-19.9668	0.656	0.75	1
LAMC1	0.00042411	-24.1188	0.361	0.48	1
HCFC2	0.000424189	-22.6126	0.365	0.475	1
ARMC10	0.000425568	-21.2111	0.18	0.3	1
UFC1	0.000425995	-1.18181	0.057	0.146	1
TXN2	0.000426192	-2.02028	0.111	0.22	1
LYPLAL1-AS1	0.000427421	-1.90588	0.127	0.238	1
ABRAXAS1	0.000427729	-3.61631	0.189	0.297	1
RRP36	0.000427865	-1.64719	0.16	0.272	1
CHST7	0.000428207	-2.65716	0.086	0.186	1
TBC1D2B	0.000428424	-3.70301	0.262	0.381	1
H2BU1	0.000428749	-0.995199	0.053	0.141	1
ENSG00000272442	0.000428856	-26.5369	0.246	0.381	1
SNRPE	0.000429715	-1.38164	0.115	0.22	1
TUBGCP4	0.000430643	-6.56174	0.307	0.431	1
TGS1	0.000430793	-11.4798	0.299	0.431	1
NMT1	0.000431244	-57.1496	0.586	0.658	1
SEMA4D	0.00043246	-44.9709	0.369	0.495	1
ENSG00000288700	0.00043563	-75.3818	0.623	0.683	1
DCUN1D2	0.000436465	-15.8909	0.336	0.463	1
NSUN2	0.000436709	-2.88169	0.393	0.515	1
PCDHGA6	0.000437665	-2.65453	0.66	0.71	1
SDAD1	0.000437674	-18.9991	0.303	0.418	1
JAM2	0.000437815	-6.0105	0.238	0.354	1
SFXN3	0.000438725	-1.50745	0.107	0.208	1
ARHGEF25	0.000442325	-1.27424	0.053	0.141	1
INPP5D	0.000442395	1.71451	0.139	0.057	1
SEC31A	0.000442928	-38.642	0.832	0.869	1
ENSG00000259635	0.000443117	-7.8052	0.139	0.25	1
ENSG00000273217	0.000443999	-96.6257	0.906	0.931	1
CDK16	0.000446407	-15.5067	0.283	0.399	1
PRKAB2	0.000447931	-3.50254	0.23	0.359	1
KIAA1328	0.000449114	-85.3077	0.689	0.755	1
RPL26L1	0.000449478	-0.683346	0.029	0.104	1
NUP107	0.000450749	-18.0576	0.32	0.418	1
FAM168A	0.000451036	-120.6	0.795	0.861	1
WDR11-AS1	0.000451858	-0.273971	0.32	0.193	1
WEE1	0.000452081	6.85604	0.238	0.129	1
ZNF286A-TBC1D26	0.000452184	-19.9116	0.414	0.564	1
FRMD4B	0.000454783	-210.465	0.668	0.705	1
RANBP1	0.000455202	-1.02334	0.09	0.193	1
CCDC73	0.000455261	-22.433	0.148	0.252	1
CTSS	0.000455353	-0.988054	0.029	0.101	1
CTR9	0.000457924	-13.1886	0.43	0.545	1
PCDHGA7	0.000458253	-3.50861	0.631	0.683	1
ENSG00000253197	0.000458509	-10.9045	0.246	0.361	1
PTMS	0.000458584	-10.9272	0.242	0.366	1
ENSG00000250407	0.000460661	-9.07277	0.127	0.233	1
PKIB	0.000463106	-41.9479	0.32	0.428	1
PPP2R3C	0.000463144	-4.6213	0.201	0.327	1
SLC25A44	0.000463263	-6.22575	0.201	0.322	1
WDR33	0.000463827	-80.8936	0.795	0.876	1
KATNIP	0.000464439	-33.9246	0.516	0.592	1
SRRM5	0.000465687	-4.06172	0.172	0.292	1
ATL1	0.00046641	-20.4247	0.484	0.599	1
BOD1L1	0.00046757	-30.7847	0.77	0.851	1
NYNRIN	0.000468607	-8.43859	0.139	0.257	1
PYGO2	0.000469577	-0.811663	0.066	0.156	1
CFAP221	0.000470043	21.5353	0.209	0.106	1
PKP4-AS1	0.000470529	-1.34615	0.045	0.126	1
SLC39A10	0.000470611	-12.3743	0.377	0.5	1
RPL37	0.000471653	-14.3944	0.32	0.446	1
CNOT7	0.000472595	-12.5007	0.373	0.5	1
CAAP1	0.000473023	-6.86806	0.279	0.399	1
MREG	0.000473533	-15.7511	0.176	0.295	1
CXXC1	0.000475239	-5.37419	0.098	0.2	1
ATG16L1	0.000476407	-27.5136	0.303	0.423	1
ZNF90	0.000478891	-1.65696	0.049	0.134	1
PITPNB	0.000479044	-36.1753	0.5	0.611	1
NLGN2	0.00048238	-28.155	0.418	0.532	1
ZNF451	0.00048448	-48.2651	0.689	0.772	1
DLK1	0.000484947	-1.15803	0.102	0.035	1
RP9	0.000485245	-0.811646	0.074	0.171	1
GPBP1L1	0.000485979	-20.5776	0.492	0.621	1
ENSG00000285952	0.000486356	-0.387388	0.074	0.166	1
TMEM131	0.000487036	-117.429	0.861	0.889	1
RETREG2	0.000487211	-1.20258	0.053	0.141	1
ENSG00000279762	0.000488294	-4.65966	0.246	0.366	1
PPP1R8	0.000490245	-1.993	0.115	0.225	1
PCBD2	0.000491819	-18.2909	0.279	0.391	1
GPR63	0.000492505	-1.16053	0.127	0.238	1
GALM	0.000492621	-16.3369	0.254	0.369	1
LRGUK	0.000493548	-46.1123	0.143	0.248	1
ENSG00000261312	0.000494086	-0.978124	0.111	0.215	1
CAMSAP1	0.000494152	-51.1127	0.689	0.752	1
ZNF322	0.000494646	-2.60945	0.143	0.262	1
PIN1	0.000497471	-1.92859	0.094	0.196	1
POGLUT1	0.000497578	-9.27562	0.197	0.312	1
HERC3	0.000497971	-30.0456	0.553	0.668	1
SFMBT1	0.000500068	-13.4328	0.361	0.468	1
ZNF692	0.000500409	-5.27678	0.221	0.334	1
TFAP4	0.000501231	-2.30906	0.057	0.144	1
CUL5	0.000501659	-49.211	0.68	0.75	1
ATG10	0.000501941	-17.6045	0.467	0.569	1
VSTM2B	0.000504762	-5.35299	0.078	0.173	1
MFSD2B	0.000505764	-7.29861	0.197	0.314	1
TRAF6	0.000505919	-5.5281	0.168	0.282	1
PDZRN4	0.000506678	16.2375	0.299	0.188	1
KIF1A	0.000506982	-121.976	0.865	0.886	1
MVP	0.000507799	-5.16081	0.246	0.344	1
RSBN1L	0.00050787	-36.8124	0.611	0.686	1
PRKDC	0.000508587	-88.0073	0.725	0.842	1
RNF123	0.000508845	-18.8402	0.287	0.406	1
HSPA13	0.000509093	-5.78027	0.254	0.374	1
FEM1B	0.000509391	-5.63752	0.258	0.386	1
AP1AR	0.00050944	-19.76	0.332	0.458	1
CD47	0.000509988	-18.8695	0.381	0.525	1
PCBP4	0.000510109	0.989652	0.348	0.21	1
WDR1	0.000515151	-9.52724	0.426	0.285	1
TRIM11	0.000515341	-0.6768	0.102	0.203	1
RSPRY1	0.00051554	-18.1287	0.553	0.658	1
STAG3L4	0.000515776	-20.2767	0.373	0.495	1
CLPB	0.000516112	-19.3434	0.311	0.438	1
CTNS	0.000517769	-7.84181	0.176	0.285	1
MRPS21	0.000517909	-3.2588	0.111	0.215	1
REXO4	0.000518217	-0.747142	0.176	0.3	1
FLACC1	0.000518696	-2.28515	0.07	0.158	1
SAMD4A	0.000519372	-6.35639	0.496	0.339	1
ZMYM6	0.000519602	-14.5679	0.299	0.421	1
TIMM9	0.000520833	-0.337913	0.086	0.188	1
SCAI	0.000521111	-22.4895	0.684	0.745	1
ORMDL1	0.000523268	-2.36888	0.164	0.282	1
F7	0.000525028	-1.98031	0.033	0.109	1
EFL1P1	0.000526091	-7.70703	0.16	0.267	1
TRO	0.000526206	-2.1781	0.225	0.342	1
LMBR1	0.000527176	-56.6153	0.721	0.817	1
ESR1	0.000527866	-16.0918	0.102	0.208	1
CEP85	0.000529206	-11.1587	0.193	0.307	1
ZNF696	0.000531069	-1.22105	0.107	0.21	1
ENSG00000257342	0.000531375	-14.0535	0.201	0.324	1
GAS2L3	0.000531527	-2.1487	0.291	0.176	1
BAIAP2	0.000532667	-33.3468	0.455	0.569	1
DDX46	0.000532697	-31.8385	0.602	0.703	1
MIB1	0.000535156	-92.8282	0.848	0.886	1
PSMF1	0.000535946	-18.2768	0.348	0.475	1
EP400	0.000536252	-84.1326	0.857	0.879	1
TTL	0.000538982	-24.1831	0.385	0.51	1
THUMPD1	0.000539993	-2.03951	0.172	0.297	1
NCAPH	0.000542122	-2.36528	0.029	0.101	1
NSD2	0.000542205	-100.176	0.783	0.839	1
CATSPERG	0.000542403	-28.0656	0.32	0.431	1
CAB39L	0.000542508	-16.2065	0.398	0.515	1
GLG1	0.00054595	-70.3485	0.848	0.918	1
SNAPC5	0.000546834	-0.511374	0.066	0.156	1
ENSG00000285777	0.000549869	-0.527344	0.033	0.109	1
DNM1P41	0.000549936	-1.15328	0.086	0.183	1
FAM81A	0.00055145	-0.724761	0.09	0.188	1
BRINP2	0.000551462	39.6537	0.184	0.312	1
ZBED8	0.000551793	-0.376691	0.045	0.129	1
PCDHGB3	0.000553151	-2.71479	0.635	0.686	1
ENSG00000224738	0.000554049	-0.325557	0.082	0.181	1
SRSF12	0.000554217	-4.88496	0.262	0.376	1
ENSG00000264324	0.000555141	-31.6401	0.594	0.696	1
POLR3F	0.000555704	-1.61352	0.139	0.245	1
FBXO25	0.000557141	-9.35011	0.398	0.532	1
SEPSECS	0.000557313	-2.09426	0.078	0.171	1
WDR59	0.00055845	-33.933	0.566	0.631	1
SPC25	0.0005598	1.06052	0.049	0.131	1
MCUB	0.000560807	-29.3327	0.193	0.322	1
MED27	0.000561091	-51.7828	0.586	0.686	1
ENSG00000111780	0.000561205	-18.6307	0.283	0.413	1
RAF1	0.000561569	-65.7499	0.668	0.752	1
LINC01033	0.000562398	-2.06018	0.053	0.136	1
CDCA8	0.00056316	-1.44202	0.041	0.121	1
HP1BP3	0.000564391	-57.2458	0.738	0.772	1
CRTC1	0.000565069	-35.9813	0.492	0.587	1
H4C15	0.000565086	-2.64885	0.193	0.295	1
ZNF565	0.000566066	-38.2208	0.525	0.646	1
RSL1D1-DT	0.000568066	-7.46337	0.242	0.356	1
KRTAP5-AS1	0.000569083	-4.58705	0.43	0.297	1
CFLAR	0.000571402	3.67713	0.139	0.059	1
CSNK1G3	0.000571629	-39.2848	0.496	0.619	1
FOXK1	0.000572326	-21.7904	0.426	0.559	1
ENSG00000249967	0.000573115	-5.52435	0.217	0.332	1
ATP6AP1L	0.000573454	-10.6477	0.398	0.507	1
DRAIC	0.000578106	-0.49221	0.123	0.235	1
TOP3A	0.00057946	-11.4088	0.422	0.537	1
DENND3	0.000580502	-12.3045	0.221	0.329	1
GCDH	0.000582448	-3.13656	0.164	0.275	1
HARS2	0.000587257	-1.13032	0.066	0.156	1
PCGF3	0.000587845	-30.4048	0.57	0.673	1
PTPRT	0.000588378	53.3832	0.373	0.26	1
LLGL1	0.000588956	-2.62395	0.135	0.24	1
ENSG00000267001	0.000589703	-0.275928	0.061	0.151	1
PIP4P1	0.000590107	-1.83622	0.066	0.158	1
TSNARE1	0.000590347	-28.3134	0.439	0.55	1
ISG20L2	0.000592401	-11.9436	0.172	0.282	1
NUP58	0.000593065	-23.6117	0.68	0.755	1
RBM18	0.000593959	-1.94826	0.131	0.235	1
MTX1	0.000595398	-1.82037	0.041	0.121	1
CDH10	0.00059557	-18.8248	0.225	0.344	1
LINC00907	0.000595728	9.03897	0.148	0.257	1
SMARCAD1	0.00059627	-44.2056	0.672	0.738	1
MYH14	0.000601418	0.440429	0.168	0.077	1
UBR5	0.000601551	-130.32	0.91	0.943	1
MCU	0.000601712	-33.3655	0.504	0.629	1
ATCAY	0.000601892	-20.3902	0.598	0.708	1
DTWD1	0.000602387	-3.81966	0.258	0.371	1
C6orf62	0.000603782	-21.2717	0.398	0.53	1
FTCD	0.000603814	-7.28641	0.086	0.181	1
CNTN1	0.000604003	-141.864	0.684	0.733	1
MRPL11	0.000604205	-3.71478	0.074	0.166	1
FAM66C	0.000604599	-5.9766	0.398	0.252	1
POLE	0.000604778	-19.8483	0.393	0.505	1
NDUFA5	0.000606021	-1.73779	0.205	0.322	1
LMBR1L	0.000606593	-20.2437	0.41	0.51	1
ALS2	0.000606672	-27.6494	0.463	0.554	1
PRDM10	0.000608004	-11.6404	0.393	0.51	1
CCDC77	0.00060932	-4.46551	0.156	0.262	1
ZNF268	0.000609986	-3.53073	0.164	0.27	1
SCG3	0.000610088	-8.1503	0.258	0.384	1
KCTD3	0.00061274	-23.538	0.439	0.559	1
TDH	0.000612946	-1.0032	0.045	0.126	1
TBC1D30	0.000615231	-10.3779	0.258	0.384	1
EHMT1	0.000615705	-104.669	0.84	0.861	1
WIZ	0.000616092	-2.69122	0.172	0.285	1
MTRF1	0.000616479	-2.15279	0.176	0.285	1
KMT2D	0.0006172	-34.4582	0.598	0.703	1
ENSG00000269967	0.000618249	-7.47074	0.209	0.322	1
MARCHF7	0.000618656	-57.9496	0.709	0.775	1
POP1	0.000619474	-0.999741	0.082	0.176	1
ENSG00000259354	0.000619991	-0.499577	0.045	0.126	1
GIPC2	0.000620142	-41.9634	0.496	0.621	1
DEGS2	0.000620349	-14.015	0.115	0.213	1
H4C14	0.000623747	-17.8992	0.209	0.309	1
ATP6V0A2	0.000626372	-6.51457	0.307	0.438	1
DDX27	0.000626619	-9.6229	0.291	0.408	1
ZNF761	0.000627477	-5.62255	0.193	0.302	1
TUBD1	0.00062754	-2.54939	0.148	0.255	1
PNRC1	0.000630524	-16.8751	0.283	0.403	1
ITGB3BP	0.000630775	-31.7962	0.455	0.569	1
NOL6	0.000631848	-0.683425	0.086	0.186	1
MIGA1	0.000631943	-30.3036	0.5	0.616	1
PTRH1	0.00063653	-15.3411	0.18	0.285	1
INPP5A	0.00063658	-51.1275	0.443	0.569	1
SLITRK3	0.000636855	-0.502793	0.074	0.166	1
ZNF84	0.000641615	-29.0493	0.492	0.597	1
LAMP1	0.000642008	-3.60546	0.143	0.248	1
SNRPA1	0.000642779	-8.81445	0.25	0.366	1
ZNF721	0.000643328	-28.0299	0.529	0.621	1
ASAP2	0.000645563	-114.603	0.676	0.735	1
ENSG00000269755	0.000646367	-10.6202	0.344	0.458	1
SLC26A10	0.000646483	-11.6138	0.082	0.178	1
ZNF234	0.000650154	-1.25705	0.127	0.235	1
IMPG1	0.000651759	-0.823227	0.094	0.191	1
BCCIP	0.000652714	-3.13409	0.23	0.342	1
ENSG00000272693	0.000653526	-19.6407	0.451	0.559	1
ENSG00000273398	0.000653852	-63.788	0.652	0.772	1
CEP72	0.000653959	-8.38389	0.283	0.399	1
ATXN7L3-AS1	0.000655525	-6.90422	0.148	0.255	1
ATAT1	0.000655946	-16.6047	0.402	0.51	1
MSANTD4	0.000656124	-6.08773	0.291	0.416	1
ZNF672	0.000658396	-4.16212	0.082	0.176	1
IGSF11	0.000660109	-28.3966	0.279	0.384	1
ENSG00000247372	0.000663894	-0.936644	0.033	0.106	1
RABIF	0.000665012	-1.45586	0.111	0.208	1
HSPE1	0.000666575	-0.448289	0.041	0.119	1
LYPLAL1	0.000667567	-24.5453	0.43	0.535	1
SRPRB	0.000668482	-4.77301	0.287	0.396	1
CYFIP2	0.000668915	-68.5265	0.709	0.8	1
FBXO6	0.000669947	-1.16416	0.082	0.178	1
ENSG00000258539	0.000672099	-35.6999	0.443	0.537	1
TPRA1	0.000672523	-2.79025	0.119	0.223	1
SCYL3	0.000678356	-11.1269	0.201	0.309	1
TOX2	0.000678695	-9.26929	0.25	0.369	1
GP6-AS1	0.000679241	8.41486	0.357	0.252	1
ENSG00000262873	0.000680415	-0.420692	0.029	0.101	1
HCN3	0.000681966	-6.84274	0.205	0.327	1
TMEM241	0.000682476	-26.3568	0.344	0.46	1
LMTK2	0.000682904	-39.8385	0.549	0.646	1
FCHO1	0.000683844	0.650691	0.201	0.322	1
TGM4	0.000686031	-0.654546	0.045	0.124	1
CCAR2	0.000687164	-8.71598	0.328	0.438	1
CHAMP1	0.000687593	-1.8472	0.148	0.255	1
ENSG00000276241	0.000688394	-21.8939	0.27	0.379	1
UBE2QL1	0.000688944	-17.7453	0.197	0.314	1
RAD54L	0.000689828	-8.9637	0.131	0.238	1
APBB2	0.000690098	-14.0282	0.803	0.673	1
GABBR1	0.000691372	-74.9436	0.619	0.673	1
PAPSS1	0.000691864	-32.9672	0.525	0.673	1
ARHGAP5	0.000693498	-40.1682	0.709	0.787	1
ZNF514	0.000695104	-0.865772	0.119	0.223	1
TNFRSF11A	0.000696418	-0.613497	0.037	0.111	1
CISD1	0.000698348	-1.4141	0.094	0.193	1
AFMID	0.000698811	-6.88205	0.078	0.171	1
TGFBR2	0.000699055	1.55605	0.107	0.04	1
RAD52	0.000700483	-38.1314	0.541	0.619	1
MCMBP	0.000700644	-15.5	0.443	0.554	1
ZBTB24	0.000701914	-0.851976	0.057	0.141	1
SPC24	0.000703258	-5.68122	0.074	0.163	1
TLCD4-RWDD3	0.000704426	-2.37558	0.225	0.121	1
STK35	0.000705091	-8.45374	0.328	0.455	1
USP32	0.000707222	-51.6993	0.705	0.787	1
UBE2Q2L	0.000708021	-5.97072	0.23	0.334	1
TFB2M	0.00070845	-2.54473	0.176	0.285	1
SLC66A3	0.000710344	-6.88239	0.107	0.2	1
ENSG00000205485	0.000711391	-61.1848	0.844	0.896	1
ABCF3	0.000711864	-0.786855	0.119	0.228	1
IL20RB	0.000711973	-5.60527	0.16	0.27	1
SV2B	0.000712439	17.1065	0.152	0.072	1
TBP	0.000713522	-2.02344	0.205	0.314	1
CNOT1	0.000714115	-51.2952	0.746	0.819	1
RPL6	0.000716861	-4.461	0.279	0.401	1
SELENOM	0.000717408	-0.743018	0.033	0.106	1
ZNF425	0.000718148	-1.13252	0.053	0.139	1
EPHA3	0.000718189	-201.171	0.557	0.649	1
PYGM	0.000718399	-12.5945	0.131	0.235	1
NOMO2	0.000719639	-17.527	0.578	0.658	1
FLCN	0.000720201	-4.18239	0.221	0.334	1
DDX19A	0.000720338	-5.23842	0.197	0.319	1
DHRS12	0.000720656	-1.55815	0.152	0.26	1
SSPOP	0.000720751	-10.507	0.18	0.295	1
TSEN54	0.000724154	-0.381687	0.053	0.136	1
UBE2L3	0.000724584	-116.404	0.316	0.421	1
RPS11	0.000724866	-0.967053	0.111	0.21	1
LAMA1	0.00072705	-11.7774	0.156	0.255	1
ENSG00000280778	0.000727631	-8.33081	0.258	0.361	1
TRAPPC6B	0.000731844	-13.6923	0.238	0.351	1
DAXX	0.000731933	-0.331942	0.037	0.111	1
CCDC177	0.000732035	-0.433952	0.033	0.106	1
FAHD2A	0.000734734	-8.32647	0.143	0.24	1
SYT14	0.000735109	-42.6845	0.738	0.814	1
SHF	0.000735369	-13.2567	0.254	0.366	1
TTBK2	0.000736085	-34.3562	0.664	0.73	1
AKAP1	0.000737662	-9.3513	0.189	0.297	1
PPP2R5D	0.000737687	-8.53384	0.295	0.399	1
ENSG00000275120	0.000738406	-6.47201	0.164	0.277	1
TMC6	0.000738814	-2.83011	0.135	0.243	1
CDADC1	0.000742715	-4.21508	0.156	0.257	1
ADRA1A	0.000742721	-4.0131	0.209	0.109	1
GNG2	0.000742878	-56.8245	0.561	0.663	1
PRKCSH	0.000743419	-7.06059	0.234	0.351	1
PTK2	0.000743811	-208.758	0.951	0.96	1
FADS3	0.000744574	-12.4376	0.131	0.233	1
NPIPB9	0.000746088	-1.25807	0.176	0.292	1
SLC16A1	0.000746863	-12.7004	0.303	0.421	1
CDC25B	0.0007469	-8.26166	0.102	0.198	1
PLEKHA6	0.000747255	-7.41809	0.652	0.743	1
ENSG00000259713	0.00074776	-4.77653	0.123	0.223	1
CFAP61	0.000748321	-0.819743	0.291	0.181	1
WBP4	0.00074916	-4.40115	0.234	0.347	1
PTBP3	0.000751015	-35.7207	0.516	0.639	1
CDK11B	0.000751336	-16.1046	0.504	0.594	1
PLXNA1	0.00075237	-36.2637	0.377	0.5	1
LINC02008	0.000758789	-38.1825	0.033	0.104	1
PRR12	0.000759823	-24.3707	0.447	0.54	1
ZC3H18	0.000760074	-22.9022	0.443	0.554	1
SLC39A8	0.000760841	0.354326	0.057	0.144	1
PKP4	0.000761467	-57.6776	0.635	0.74	1
ABI3BP	0.000761806	-19.2143	0.398	0.51	1
GTF3C5	0.000765077	-6.36497	0.172	0.28	1
ENSG00000275390	0.000767317	-1.0927	0.082	0.178	1
KYAT1	0.000768019	-1.69395	0.205	0.314	1
ENSG00000226266	0.000768747	-4.35664	0.098	0.196	1
TBC1D9B	0.00076936	-18.086	0.348	0.465	1
CYB5D2	0.000770047	-7.53909	0.418	0.522	1
TRAP1	0.00077077	-16.9866	0.48	0.592	1
PLXNA3	0.000772726	-16.413	0.332	0.46	1
DAP	0.000773546	-35.2835	0.189	0.304	1
SETD6	0.000776984	-0.694461	0.107	0.208	1
GRAMD1B	0.000781521	-35.4668	0.455	0.53	1
ARHGAP11A-SCG5	0.000783003	-6.01746	0.049	0.129	1
CDK2AP1	0.000784959	-7.29536	0.123	0.223	1
CCNH	0.000785148	-52.2123	0.721	0.735	1
ZNF493	0.000786015	-9.75732	0.361	0.473	1
MARK2	0.000786785	-32.2151	0.426	0.54	1
ODC1	0.000787114	-7.0665	0.221	0.337	1
RTCA	0.000787378	-10.4839	0.225	0.339	1
ACAD9	0.00078897	-9.75336	0.295	0.428	1
CEP295	0.000789858	-36.8202	0.537	0.611	1
ENSG00000249875	0.000790645	-0.278321	0.033	0.106	1
KPNB1-DT	0.000793065	-11.3398	0.27	0.379	1
FAM185A	0.000793244	-3.58783	0.201	0.307	1
SCCPDH	0.000793384	-6.98038	0.205	0.312	1
CUX2	0.000793731	-131.67	0.697	0.51	1
SMARCE1	0.000794157	-1.1614	0.295	0.413	1
GLYR1	0.000794673	-26.8179	0.48	0.594	1
MIATNB	0.000795681	-6.94717	0.291	0.411	1
THAP3	0.000796445	-0.680471	0.066	0.153	1
ZFP69	0.000798705	-0.576559	0.094	0.188	1
MPC2	0.000800896	-1.3404	0.098	0.198	1
ZNF720	0.000803513	-15.8804	0.34	0.473	1
CAMSAP3	0.00080403	-15.4414	0.23	0.354	1
ILRUN	0.000805181	-5.74549	0.426	0.515	1
BUD23	0.000809109	-8.23325	0.262	0.376	1
AP3M1	0.000809215	3.68712	0.23	0.337	1
BANK1	0.0008096	-2.11373	0.041	0.116	1
TMEM60	0.000809979	-0.470953	0.045	0.124	1
TOPBP1	0.000810002	-17.6857	0.414	0.545	1
VWA3B	0.000811186	12.9842	0.082	0.173	1
PIGX	0.000815253	1.82889	0.119	0.223	1
ENSG00000259033	0.00081672	-57.9595	0.123	0.223	1
NAA35	0.000820287	-46.1344	0.705	0.78	1
DROSHA	0.000821348	-35.2298	0.652	0.723	1
DMTF1	0.000822177	-56.6696	0.713	0.755	1
ANP32B	0.000824018	-7.76746	0.156	0.265	1
ARVCF	0.000824647	-3.3606	0.344	0.223	1
ARPC1A	0.000824702	-1.49164	0.217	0.322	1
GLUD1P3	0.000825343	-1.67835	0.115	0.215	1
SLC7A6	0.000826809	3.31037	0.406	0.532	1
ENSG00000280029	0.000828384	-34.2407	0.512	0.624	1
ASNSD1	0.000828609	-4.27237	0.168	0.282	1
MOCOS	0.000829474	-4.8456	0.057	0.141	1
GTPBP6	0.000829715	-10.0616	0.189	0.3	1
OCLNP1	0.000832727	-4.57442	0.082	0.173	1
SNAP47	0.000833127	-25.4316	0.221	0.327	1
STARD7-AS1	0.000833364	-2.8928	0.135	0.238	1
BRD1	0.000833708	-28.9652	0.508	0.587	1
MYBPHL	0.000836921	-7.0447	0.045	0.124	1
NDUFA3	0.000837377	-0.39341	0.078	0.166	1
TENM1	0.000837907	-12.5344	0.385	0.495	1
ELK3	0.00083935	-7.02865	0.275	0.379	1
WDHD1	0.000840426	-11.5767	0.127	0.225	1
HHIPL1	0.000840436	-1.92428	0.082	0.176	1
CNTFR	0.000841392	-27.3366	0.34	0.465	1
ENSG00000280561	0.000841393	-2.33796	0.262	0.371	1
EAF2	0.000842514	-2.36229	0.143	0.248	1
KNL1	0.000842961	-8.84782	0.049	0.129	1
FAM71D	0.000843087	-2.0864	0.07	0.156	1
DMAC2L	0.000843968	-1.5211	0.168	0.272	1
LINC01331	0.000844105	2.49241	0.053	0.134	1
CUTALP	0.00084445	-3.08915	0.16	0.072	1
ENSG00000287763	0.000851357	2.3835	0.348	0.225	1
SCAMP4	0.000851422	-0.808671	0.111	0.213	1
CCDC61	0.000854219	0.528403	0.23	0.131	1
BAHCC1	0.000854363	-21.0486	0.406	0.522	1
CAND1	0.000855162	-27.1508	0.602	0.708	1
NCAPD2	0.000855188	-15.1194	0.197	0.302	1
ADCK2	0.000856097	-1.20393	0.041	0.116	1
ZNF157	0.000856577	-0.629272	0.057	0.141	1
SCAMP1	0.000858047	-11.2761	0.463	0.569	1
NNT	0.000858525	-27.2115	0.455	0.547	1
CNTD1	0.000859677	-0.570971	0.066	0.153	1
ENSG00000283480	0.000860537	-9.37496	0.098	0.188	1
LINC01031	0.000862758	-2.37815	0.053	0.134	1
ZNF394	0.000863106	-3.88881	0.225	0.351	1
MSH6	0.000863512	-6.57888	0.262	0.376	1
CBWD2	0.000864889	-16.3768	0.418	0.517	1
TMEM94	0.000867287	-15.9091	0.246	0.349	1
ZNF764	0.000869498	-1.08739	0.078	0.171	1
NOPCHAP1	0.0008702	-19.8018	0.361	0.488	1
TMEM150C	0.000870872	-33.2307	0.148	0.252	1
BRINP1	0.000871197	-6.81477	0.365	0.49	1
KLHDC3	0.000873423	-1.40457	0.094	0.193	1
CARNMT1-AS1	0.000873512	-3.56414	0.201	0.309	1
SLC66A1	0.000874405	-0.984417	0.045	0.124	1
HDAC2-AS2	0.000875526	-46.1394	0.48	0.351	1
AHRR	0.00087575	-5.69997	0.07	0.158	1
DOK4	0.000877598	-8.55598	0.094	0.188	1
POLK	0.000878331	-20.4581	0.537	0.624	1
FASTKD1	0.00087932	-4.40591	0.242	0.369	1
ENSG00000283201	0.000879975	-18.9988	0.357	0.465	1
H3-3A-DT	0.000880064	-0.732449	0.033	0.104	1
STON2	0.000880666	-17.1765	0.279	0.381	1
PTS	0.000881444	-9.59226	0.34	0.455	1
FGD5-AS1	0.000883205	-0.660449	0.27	0.396	1
TYW1B	0.000884295	-30.9065	0.43	0.527	1
MAP3K21	0.000885796	-3.36085	0.176	0.292	1
MFSD8	0.000886181	-12.6356	0.332	0.438	1
CAP1	0.000886946	-1.09108	0.279	0.394	1
ENSG00000280047	0.000886956	-0.258146	0.061	0.149	1
BRSK1	0.000887259	-9.68545	0.336	0.458	1
MT-CO1	0.000887404	-14.5627	0.664	0.733	1
MEF2C-AS2	0.000889382	-9.54813	0.291	0.403	1
ARHGEF3	0.000890629	-5.63519	0.316	0.443	1
ENSG00000289565	0.000890833	-0.659855	0.143	0.248	1
BARD1	0.000891831	-13.7753	0.148	0.25	1
ATXN7	0.000893985	3.8768	0.484	0.601	1
TMEM72-AS1	0.00089452	-31.1825	0.246	0.347	1
ENSG00000286618	0.000895828	-1.40564	0.053	0.131	1
MED17	0.00089955	-4.09517	0.287	0.401	1
PFKP	0.000902308	-2.14628	0.541	0.631	1
CFAP69	0.000902797	18.4778	0.197	0.104	1
DCBLD2	0.000903354	-31.803	0.525	0.619	1
PRORP	0.000903529	-3.26458	0.139	0.238	1
ENSG00000262633	0.000903889	-28.6309	0.689	0.735	1
TMED7-TICAM2	0.000904678	-7.22709	0.299	0.433	1
ASIC1	0.000905658	-4.67334	0.156	0.265	1
SUPT20H	0.000907385	-11.8325	0.48	0.564	1
NDE1	0.000908366	-13.0133	0.102	0.196	1
AGBL4	0.000912736	-24.11	0.488	0.564	1
ENSG00000286677	0.000913404	-2.23026	0.078	0.166	1
SCN2A	0.000913786	-29.0984	0.516	0.614	1
GTF3C3	0.000914636	-4.59732	0.275	0.403	1
SMC6	0.000915217	-32.2091	0.5	0.584	1
NID2	0.000917809	-4.9769	0.193	0.285	1
SGTB	0.000922021	-8.90561	0.307	0.421	1
ZNF586	0.000922431	-44.2856	0.553	0.629	1
ZKSCAN1	0.000922825	-22.3208	0.557	0.653	1
PACS2	0.000924152	-33.0845	0.541	0.636	1
PPP2R3B	0.000924483	-17.1777	0.221	0.342	1
FHIT	0.000925297	-36.5765	0.52	0.386	1
TTC9C	0.000926875	-1.16565	0.074	0.161	1
ENSG00000261451	0.000931973	-6.90382	0.057	0.141	1
FANCA	0.00093308	-30.3314	0.311	0.416	1
CHRAC1	0.000933411	-0.383884	0.045	0.121	1
FAM204A	0.000934015	-23.0391	0.389	0.5	1
ENSG00000230612	0.000935011	-22.6783	0.434	0.547	1
TMEM123	0.000937036	-15.4817	0.258	0.371	1
ENSG00000283743	0.000939974	-1.13592	0.168	0.282	1
PI4KA	0.000940887	-99.3654	0.844	0.869	1
PARP8	0.000942507	1.51466	0.451	0.324	1
PRDM5	0.00094368	-2.88534	0.299	0.176	1
SAMM50	0.0009446	-2.65824	0.242	0.356	1
NBEAL2	0.00094732	-2.08025	0.119	0.22	1
KIF18A	0.000948291	-7.0549	0.053	0.136	1
ASMTL	0.000949271	-25.3208	0.365	0.468	1
SGO1	0.00094958	-7.19796	0.082	0.171	1
TRABD2B	0.000951458	23.6649	0.123	0.052	1
C1QBP	0.000952121	-1.30047	0.189	0.295	1
ANKH	0.000952678	-34.6906	0.516	0.611	1
KIF15	0.000953094	-11.8987	0.078	0.161	1
FMNL1	0.000954743	-0.464925	0.041	0.116	1
FGFRL1	0.000954993	-0.46781	0.041	0.116	1
ZNF41	0.000956108	-2.04529	0.107	0.203	1
RPL7L1	0.000958222	-2.88365	0.156	0.267	1
ALDH8A1	0.000959216	-4.34761	0.102	0.196	1
CDC42SE2	0.000961587	-26.5238	0.57	0.666	1
ENSG00000261170	0.000962869	-1.85237	0.164	0.26	1
MT-ND5	0.00096369	-103.895	0.713	0.802	1
EPS8	0.000965891	5.65332	0.488	0.616	1
GRK7	0.000965927	-1.95035	0.045	0.119	1
ENSG00000284707	0.00096808	-38.88	0.66	0.735	1
PXK	0.00096973	-24.7825	0.451	0.559	1
UTP18	0.000970789	-4.03837	0.381	0.483	1
NKIRAS1	0.000971235	-13.0877	0.434	0.587	1
UPF1	0.000973367	-8.95708	0.242	0.354	1
SLC30A7	0.000974619	-17.6737	0.467	0.577	1
FBXW4	0.00097512	0.631781	0.299	0.188	1
MON2	0.000975273	-55.8521	0.857	0.901	1
SHBG	0.000977334	-0.68241	0.049	0.126	1
TIPIN	0.000978449	-1.94517	0.086	0.176	1
ENSG00000272305	0.000982341	-7.84188	0.34	0.45	1
LDOC1	0.000982863	-4.30708	0.09	0.176	1
ENSG00000265542	0.000983803	-0.892164	0.094	0.191	1
ENSG00000254202	0.000984572	-3.23129	0.037	0.109	1
ATP6V1D	0.000986684	-6.8805	0.344	0.45	1
CBX6	0.000987945	-1.95947	0.234	0.356	1
PCM1	0.000989966	-81.4344	0.914	0.948	1
COPB2	0.000990164	-16.1365	0.488	0.577	1
DAP3P1	0.000991606	-0.896726	0.066	0.149	1
ELFN2	0.000992516	-16.8047	0.25	0.364	1
ARHGAP33	0.000992669	-17.8939	0.27	0.389	1
SMYD4	0.000994846	-3.40772	0.176	0.29	1
HAUS6	0.000997711	-7.31785	0.279	0.391	1
ZNF731P	0.000998209	-6.80352	0.135	0.235	1
GPD1L	0.00100134	-9.6083	0.123	0.22	1
SIRT2	0.00100199	-6.43195	0.275	0.389	1
GLOD4	0.00100226	-14.8442	0.242	0.354	1
HEY1	0.00100258	-0.718885	0.037	0.109	1
ICE1	0.00100274	-26.7689	0.684	0.762	1
DNAJA2	0.00100295	-2.15637	0.143	0.25	1
RAB30	0.00100318	-44.2591	0.537	0.641	1
SNX18	0.00100362	-0.324793	0.119	0.22	1
CDC27	0.00100417	-36.2436	0.672	0.723	1
LINC00667	0.00100427	-4.79284	0.266	0.384	1
MKLN1	0.00100761	-79.1598	0.857	0.891	1
GUCY1A2	0.00101332	-52.0519	0.52	0.629	1
C12orf4	0.00101342	-0.539993	0.205	0.309	1
ACO2	0.00101388	-33.3641	0.459	0.567	1
OTUD3	0.00101417	-4.78067	0.258	0.381	1
EEPD1	0.00101462	-60.5622	0.287	0.396	1
FUT11	0.00101915	-2.40837	0.189	0.295	1
MBD1	0.001021	-14.274	0.27	0.384	1
PCNX1	0.00102203	-90.4959	0.861	0.891	1
HIKESHI	0.00102237	-2.87803	0.131	0.233	1
PABIR2	0.00102255	-0.962076	0.094	0.188	1
AOAH	0.00102356	-9.84273	0.082	0.171	1
ZNF852	0.00102401	-1.44037	0.176	0.282	1
COPA	0.00102402	-46.9927	0.73	0.782	1
SNAP91	0.00102619	-60.2091	0.738	0.842	1
EBPL	0.00102677	-7.34108	0.127	0.22	1
ZFP82	0.00102716	-9.28816	0.299	0.406	1
ARHGEF33	0.00102799	-5.85678	0.127	0.228	1
OSBPL10	0.00102857	-12.867	0.234	0.347	1
EXT2	0.00103245	-43.9469	0.533	0.609	1
FAM66D	0.00103404	-12.3553	0.225	0.334	1
RIOK1	0.00103574	-1.43275	0.184	0.287	1
KLHL2	0.00103635	-21.2041	0.34	0.46	1
FH	0.00103666	-6.86711	0.189	0.295	1
SLC10A1	0.00103761	-8.07909	0.238	0.347	1
ENSG00000255339	0.00104076	-9.69773	0.27	0.381	1
PPP1R3F	0.00104078	-10.7234	0.201	0.304	1
TREH	0.00104138	-8.55989	0.107	0.2	1
PMPCA	0.00104729	-2.11333	0.164	0.267	1
SYP	0.00104944	-28.1518	0.414	0.507	1
STX18	0.00105191	-27.2043	0.594	0.693	1
SAP30-DT	0.00105258	-0.608135	0.066	0.151	1
SLC9B2	0.00105423	-13.7363	0.283	0.396	1
OGG1	0.00105745	-31.0139	0.398	0.527	1
LZIC	0.00105817	-4.23482	0.143	0.252	1
CCDC137	0.00105856	-0.524811	0.135	0.24	1
TLL1	0.0010613	-76.5709	0.066	0.149	1
DERA	0.00106213	-7.08808	0.168	0.272	1
ENSG00000286268	0.0010622	-5.98379	0.221	0.322	1
AAR2	0.00106253	-4.95567	0.156	0.257	1
COG1	0.0010638	-4.35289	0.221	0.332	1
MBNL1	0.00106629	-54.4369	0.5	0.616	1
NPTXR	0.00106849	-13.4209	0.328	0.453	1
BMS1P4-AGAP5	0.00106984	-9.98083	0.291	0.399	1
SAMHD1	0.00107191	-0.785766	0.111	0.21	1
SDHC	0.0010728	-4.65472	0.152	0.257	1
HERC2P4	0.00107635	-7.00217	0.246	0.364	1
ENSG00000288656	0.00107666	-12.5037	0.119	0.22	1
SRSF6	0.00107697	-13.1889	0.332	0.443	1
LINC01414	0.00107808	-42.8407	0.48	0.351	1
DSCAM	0.0010822	-312.17	0.84	0.757	1
PFN1	0.00108222	-0.317465	0.045	0.121	1
ZBTB25	0.00108481	-9.90104	0.316	0.443	1
CECR2	0.00108487	-71.8028	0.68	0.752	1
SKA2	0.00108603	-19.2333	0.311	0.431	1
RHOF	0.0010875	-18.4538	0.283	0.423	1
CFAP53	0.00108753	-5.018	0.143	0.252	1
LGALSL-DT	0.00108807	-2.19602	0.123	0.223	1
CDK8	0.00108879	-53.5613	0.693	0.745	1
ATP6V1E1	0.00109048	-8.76868	0.16	0.27	1
MPHOSPH6	0.00109188	-6.05501	0.201	0.309	1
PCYOX1	0.00109351	-15.4874	0.209	0.309	1
CTNNB1	0.00109661	-65.8054	0.754	0.856	1
CRKL	0.00109782	-9.97399	0.303	0.418	1
MROH3P	0.00109864	-31.8713	0.09	0.181	1
SLC26A9	0.0010987	-1.90519	0.123	0.225	1
HSCB	0.00109893	-0.418782	0.037	0.109	1
SLC66A2	0.00110084	-8.65921	0.311	0.431	1
COPG2	0.00110126	-20.1518	0.893	0.856	1
TMEM50A	0.00110191	-4.98372	0.201	0.317	1
TTC28	0.00110272	-459.019	0.943	0.955	1
TMEM127	0.00110324	-2.72558	0.143	0.245	1
C11orf49	0.00110358	-106.351	0.828	0.851	1
HNRNPH1	0.00111107	-69.1726	0.758	0.8	1
TBC1D16	0.00111419	-44.8538	0.459	0.559	1
RAB8B	0.00111547	-13.8014	0.52	0.614	1
LRRC37A3	0.00111691	-28.2291	0.557	0.658	1
ENSG00000273025	0.00111813	-6.33516	0.328	0.426	1
MAPK14	0.00111828	-13.7591	0.648	0.74	1
TUFT1	0.00111984	-22.7639	0.451	0.52	1
SEMA6B	0.00112332	-7.99151	0.242	0.356	1
KCTD10	0.00112827	-5.48944	0.172	0.275	1
TMEM107	0.00113222	-5.49144	0.078	0.166	1
SELENOW	0.0011345	-0.599405	0.074	0.161	1
TUBGCP5	0.00113852	-6.95337	0.324	0.441	1
TTLL7	0.00113932	-42.4638	0.553	0.629	1
DPF1	0.00114167	-2.78405	0.18	0.287	1
HMGN3	0.00114193	-10.2489	0.23	0.342	1
ENSG00000260007	0.00114334	-8.05917	0.184	0.292	1
GLS	0.00114385	-45.4882	0.742	0.792	1
ENSG00000228470	0.00114477	-1.73838	0.045	0.119	1
ATP1B1	0.00114556	-65.508	0.803	0.809	1
ENSG00000266573	0.00114685	-28.1158	0.053	0.129	1
BTN3A1	0.00114735	-1.29481	0.086	0.176	1
PTPN4	0.00114798	-106.749	0.84	0.864	1
ENSG00000223884	0.00114941	-3.41831	0.115	0.208	1
ENSG00000259035	0.00114982	-0.574785	0.049	0.126	1
STAT2	0.00115019	-5.78944	0.213	0.329	1
LRRC40	0.00115386	-17.6164	0.5	0.579	1
PCDHGB5	0.00115476	-5.80152	0.598	0.646	1
KIAA0753	0.0011565	-34.5385	0.414	0.522	1
KLHL26	0.0011578	-0.797422	0.111	0.208	1
TGFBRAP1	0.00116065	-4.59224	0.197	0.309	1
POLI	0.00116161	-8.00134	0.328	0.448	1
FAM102B	0.00116252	-10.6837	0.316	0.411	1
PCBP2	0.00116391	-38.8558	0.701	0.785	1
TSHZ2	0.00116433	-82.3395	0.541	0.406	1
TIAM1	0.0011645	-45.2479	0.791	0.829	1
AVEN	0.00116541	-4.50597	0.176	0.277	1
RNF165	0.00116596	-21.0439	0.467	0.621	1
WBP1L	0.00116618	-12.6437	0.287	0.396	1
NAA30	0.00116697	-2.81786	0.209	0.329	1
TNPO3	0.00117049	-32.1701	0.615	0.691	1
PPP4R1	0.00117209	-25.9182	0.451	0.547	1
XRCC1	0.00117251	-3.12695	0.193	0.304	1
ATF4	0.00117258	-2.33231	0.254	0.359	1
NRG4	0.0011755	-11.6858	0.311	0.403	1
ENSG00000289346	0.00117569	-58.0626	0.693	0.77	1
ZNF8-ERVK3-1	0.00117732	-5.84924	0.344	0.45	1
ENSG00000233005	0.00117844	-6.05626	0.053	0.131	1
ENSG00000271727	0.00118011	-12.1273	0.205	0.307	1
TMEM131L	0.00118118	-58.935	0.447	0.51	1
CCDC85A	0.00118385	2.2414	0.139	0.243	1
CLIP2	0.00118465	-60.6209	0.627	0.723	1
CHEK1	0.00118906	-9.85929	0.18	0.282	1
SUMF2	0.00119086	-4.73935	0.184	0.292	1
HEATR5B	0.00119101	-28.4122	0.5	0.597	1
LINC02488	0.00119111	-0.615901	0.094	0.186	1
SARM1	0.00119116	-18.2848	0.43	0.547	1
TLE2	0.00119476	-3.709	0.098	0.193	1
ENSG00000228430	0.00119491	-11.7049	0.082	0.171	1
TRIM72	0.00120257	-1.99651	0.041	0.114	1
PCYT1A	0.00120298	-12.3237	0.328	0.428	1
TCEAL7	0.00120393	-0.465388	0.049	0.126	1
PTPRO	0.00120623	-146.897	0.689	0.765	1
ENSG00000267261	0.00120814	-0.262704	0.045	0.121	1
FAR1	0.00120921	-27.4808	0.684	0.755	1
CENPH	0.0012109	-0.651892	0.033	0.101	1
ENSG00000226197	0.00121463	-4.22618	0.049	0.124	1
ZBTB5	0.00121984	-9.04884	0.324	0.433	1
EEF1G	0.00122199	-0.851925	0.209	0.327	1
LRIG3	0.00122248	2.19982	0.09	0.183	1
ENSG00000286112	0.00122327	-13.1748	0.27	0.376	1
TTC23L	0.00122431	-11.025	0.287	0.396	1
OTUD4	0.00122884	-16.1015	0.508	0.626	1
ZC3H15	0.00122941	-14.9689	0.381	0.49	1
ATP6V0A4	0.00123005	-1.81249	0.041	0.114	1
G3BP2	0.00123019	-27.911	0.656	0.723	1
MTMR3	0.0012305	-80.8269	0.738	0.817	1
RAB23	0.00123345	-3.27209	0.18	0.285	1
ENSG00000257735	0.00123998	-1.0478	0.078	0.168	1
AGK	0.00124187	-23.1908	0.439	0.547	1
AMN	0.00124905	-0.874853	0.041	0.114	1
E4F1	0.00124958	-2.11617	0.094	0.186	1
IPO7	0.00125253	-10.9676	0.488	0.594	1
MGLL	0.00125271	-17.6202	0.316	0.428	1
DOP1B	0.00125991	-46.0386	0.377	0.483	1
TENT4B	0.00125997	-14.8803	0.451	0.579	1
FOXO3	0.00126111	-17.7435	0.631	0.691	1
GNL3	0.00126443	-8.84044	0.422	0.527	1
AATF	0.00126512	-32.3931	0.336	0.455	1
DNMT1	0.00126747	-28.8837	0.549	0.644	1
INTS13	0.00127262	-6.15453	0.189	0.297	1
YWHAH	0.00127334	-0.733454	0.189	0.29	1
FAM110A	0.0012777	-3.07509	0.033	0.101	1
ENG	0.00127943	-1.05577	0.115	0.21	1
LINC01208	0.00127953	-22.6458	0.053	0.131	1
ENSG00000224985	0.00128208	-0.354328	0.053	0.131	1
NPEPPS	0.00128511	-23.3285	0.746	0.79	1
MTCP1	0.00128719	-23.2235	0.361	0.465	1
QDPR	0.0012892	-1.52855	0.164	0.265	1
HINFP	0.00129252	-0.356367	0.127	0.228	1
KIAA1191	0.00129431	-10.8627	0.238	0.347	1
PCDHGB1	0.00129486	-4.14312	0.701	0.735	1
SMU1	0.00129493	-14.927	0.443	0.55	1
SRC	0.00129541	-10.5615	0.275	0.376	1
ZSCAN16-AS1	0.00129768	-5.8502	0.291	0.399	1
EPHA5-AS1	0.00129846	-3.41606	0.143	0.243	1
WDFY2	0.0012989	-37.2993	0.684	0.76	1
PCGF5	0.00129949	-3.97757	0.402	0.275	1
GMCL1	0.00130002	-27.6864	0.439	0.53	1
RAB11FIP3	0.00130038	-56.5614	0.717	0.755	1
C21orf91	0.001304	-7.77565	0.184	0.3	1
ZNF100	0.00130436	-8.05952	0.172	0.275	1
STOX2	0.00130486	-74.4075	0.857	0.767	1
LINC01135	0.00130607	-1.86598	0.066	0.149	1
ZNF829	0.00130644	-1.65802	0.193	0.287	1
CYB561	0.00130646	-4.07347	0.061	0.144	1
FAXDC2	0.00130675	-11.8835	0.254	0.359	1
AMPH	0.00130885	-0.847998	0.529	0.379	1
PCDHGA1	0.00130889	-80.8805	0.73	0.757	1
LINC01829	0.00131004	-0.614779	0.156	0.074	1
SLC26A6	0.00131197	-0.463085	0.041	0.114	1
ENSG00000232825	0.00131937	-12.7945	0.107	0.193	1
MFSD14B	0.00132033	-84.246	0.631	0.738	1
RAPGEF1	0.0013234	-55.1238	0.594	0.661	1
ITGA10	0.00132362	-0.562261	0.049	0.126	1
UBE3B	0.00132381	-9.12093	0.311	0.431	1
VMP1	0.00132514	-32.0154	0.594	0.661	1
MED24	0.00132716	-17.2858	0.316	0.416	1
ARFGAP3	0.00132726	-14.4307	0.447	0.562	1
ZNF663P	0.0013281	-4.13022	0.135	0.23	1
CRNDE	0.00133025	-18.7826	0.34	0.215	1
MED31	0.00133168	-0.587217	0.078	0.166	1
LRRC37A4P	0.00133407	-62.871	0.627	0.688	1
MOCS2	0.00133505	-1.28926	0.111	0.203	1
ENSG00000255946	0.00133523	-9.10475	0.143	0.24	1
MED14	0.00133549	-17.7601	0.463	0.547	1
ZNF491	0.00133561	-0.730573	0.16	0.267	1
RPS21	0.00133902	-0.379005	0.049	0.126	1
PSMA1	0.00134042	-19.1579	0.361	0.468	1
HSF1	0.00134062	-9.4468	0.279	0.381	1
COL12A1	0.00134612	30.2749	0.143	0.067	1
ZNF407	0.00134853	-92.5915	0.615	0.688	1
BACE2	0.00134961	-19.3708	0.143	0.248	1
CHERP	0.00135551	-1.30892	0.127	0.223	1
PGAP2	0.00135633	-4.78726	0.09	0.186	1
UBN1	0.00136057	-5.24787	0.443	0.567	1
ZNF432	0.00136151	-0.617348	0.553	0.391	1
CHD9	0.0013626	-123.856	0.926	0.916	1
ZFTA	0.00136261	-3.16349	0.123	0.22	1
FANCD2	0.00136391	-11.1179	0.115	0.215	1
FYTTD1	0.00136399	-3.86032	0.377	0.475	1
VPS26B	0.00136409	-5.89906	0.209	0.322	1
NAALAD2	0.00136497	-19.0193	0.426	0.522	1
ELMO2	0.00136614	-14.3388	0.406	0.505	1
NIN	0.00136633	-63.0849	0.66	0.735	1
HNRNPA1	0.00136807	-6.66333	0.402	0.52	1
ENSG00000267765	0.00137275	-1.0494	0.184	0.297	1
DCPS	0.00137292	-0.745495	0.082	0.171	1
PDGFD	0.00137485	-72.2298	0.102	0.188	1
SPACA6	0.00137501	-13.0098	0.258	0.366	1
PRRT3	0.00137577	-0.579402	0.049	0.126	1
ZBTB17	0.00137784	-19.7274	0.324	0.411	1
ENSG00000275649	0.00137892	-14.895	0.053	0.129	1
ENSG00000286239	0.00137929	-6.52241	0.221	0.319	1
GATC	0.00138222	-2.31432	0.324	0.443	1
LRRC42	0.00138256	-0.509956	0.082	0.168	1
H2BC20P	0.00138614	-2.98601	0.139	0.238	1
WDR20	0.00138988	-42.3703	0.537	0.651	1
ENSG00000266268	0.00139257	-12.2923	0.053	0.129	1
ANAPC11	0.00139275	-0.346728	0.057	0.136	1
ENSG00000271894	0.001395	-15.6895	0.164	0.267	1
GTF2IP5	0.00139508	-0.502414	0.07	0.151	1
SILC1	0.00139765	-3.27827	0.131	0.233	1
SPG11	0.00139874	-20.0321	0.68	0.738	1
CDC14B	0.00139954	-26.8738	0.471	0.579	1
ENSG00000267561	0.00140012	-1.99019	0.217	0.327	1
ZHX2	0.0014024	-33.1394	0.41	0.527	1
WDR82	0.00140594	-12.3024	0.443	0.564	1
CBWD3	0.00140667	-13.292	0.348	0.465	1
CREB5	0.00140733	-170.604	0.643	0.515	1
LINC00621	0.00140758	-25.9382	0.115	0.21	1
HMGXB3	0.00140873	-9.67562	0.32	0.428	1
CPA6	0.00141624	-11.4588	0.168	0.262	1
RDH11	0.00141863	-5.96351	0.164	0.272	1
SAMD14	0.00141878	-10.3885	0.189	0.292	1
ENSG00000259066	0.00142002	0.862185	0.18	0.292	1
SAE1	0.00142184	-125.426	0.328	0.441	1
THYN1	0.00142211	-0.47368	0.045	0.119	1
TMEM126A	0.00142376	-7.75685	0.217	0.329	1
LINC02615	0.00142827	-21.4129	0.316	0.413	1
FOS	0.00142979	-11.8893	0.451	0.307	1
CTC-338M12.4	0.00143284	-5.50522	0.311	0.421	1
ARMC7	0.0014344	-1.60331	0.053	0.131	1
CSF1R	0.00143617	-1.71971	0.094	0.186	1
THADA	0.0014435	-47.2424	0.553	0.639	1
MPRIP	0.00144591	-80.7752	0.852	0.869	1
ENSG00000258558	0.00144899	-1.17592	0.049	0.124	1
ZNF592	0.0014514	-19.2816	0.328	0.436	1
TLCD3A	0.00145278	-1.28002	0.111	0.205	1
EMID1	0.00145386	-14.2671	0.156	0.248	1
ZNF765	0.00145577	-2.19185	0.127	0.223	1
PIKFYVE	0.00145746	-17.0532	0.607	0.653	1
QSOX1	0.00146319	-19.0175	0.336	0.443	1
MGAM	0.00146414	-1.09349	0.111	0.203	1
EIF3B	0.00147173	-18.4316	0.34	0.458	1
TERF1	0.00147325	-4.9612	0.311	0.423	1
ENSG00000286681	0.0014733	-1.97281	0.168	0.277	1
REXO1	0.00147729	-3.14761	0.205	0.319	1
ARL6IP1	0.00148241	-8.11837	0.295	0.406	1
SNAP23	0.00148606	-6.61131	0.295	0.413	1
SERINC5	0.00148971	-24.5171	0.307	0.413	1
HSPA12A	0.00149141	-2.06829	0.504	0.361	1
ARHGEF39	0.00149548	-0.287585	0.07	0.151	1
FAM228A	0.0014962	-3.16821	0.115	0.21	1
TRDMT1	0.00149718	-10.6348	0.262	0.371	1
RP2	0.00150002	-8.51087	0.176	0.277	1
AGFG1	0.00151126	-21.6696	0.586	0.691	1
SPPL3	0.00151872	-75.8188	0.746	0.809	1
STK36	0.00153192	-2.07894	0.18	0.285	1
CD2BP2	0.00153232	-0.465026	0.074	0.158	1
FAHD1	0.00153258	-4.26052	0.053	0.129	1
CENPS-CORT	0.00153379	-3.08455	0.197	0.295	1
TBC1D5	0.00153582	-226.611	0.906	0.928	1
HS1BP3	0.00153711	-6.91319	0.172	0.272	1
ENSG00000258790	0.001538	-17.792	0.398	0.498	1
ANO2	0.00153997	8.91602	0.184	0.101	1
ST6GAL2	0.00154208	-27.7622	0.381	0.495	1
MIA3	0.00154211	-30.282	0.594	0.671	1
ENSG00000285218	0.00154267	-8.0681	0.365	0.24	1
ARRB2	0.00154344	-2.19951	0.119	0.21	1
BRMS1L	0.00154479	-25.5313	0.393	0.51	1
PHRF1	0.00154508	-20.3631	0.41	0.51	1
GMIP	0.00154621	-1.80649	0.131	0.228	1
TAF11	0.00154789	-3.23098	0.184	0.282	1
PSMD11	0.00155462	-12.8581	0.459	0.557	1
AQR	0.00155918	-7.37709	0.623	0.681	1
PLCXD2	0.00156196	-14.0705	0.225	0.329	1
MGA	0.00156678	-42.5049	0.607	0.696	1
ENSG00000253796	0.00156772	-12.3131	0.066	0.146	1
ENSG00000248752	0.00156919	-51.4371	0.176	0.277	1
CCZ1B	0.00157536	-5.22169	0.365	0.448	1
ROBO1	0.00157683	-122.265	0.664	0.738	1
ENSG00000267565	0.00158194	-1.96002	0.127	0.223	1
COA7	0.00158244	-0.256746	0.061	0.141	1
PTPN11	0.00158304	-35.3437	0.52	0.597	1
ARV1	0.00158329	-0.883526	0.119	0.218	1
MBTPS1	0.00158698	-28.2001	0.537	0.616	1
CFAP97	0.00159296	-2.53372	0.164	0.27	1
ENSG00000260158	0.00159348	-9.28316	0.143	0.238	1
LINC01411	0.00159458	48.2969	0.156	0.079	1
DUSP14	0.00159531	-5.16409	0.107	0.2	1
ENSG00000260371	0.00159941	-4.32003	0.16	0.265	1
SDHB	0.00160276	-0.985277	0.217	0.329	1
TBRG1	0.00160363	0.444919	0.213	0.337	1
SPOPL	0.0016111	-16.2948	0.311	0.421	1
HSPBAP1	0.00161164	-4.60733	0.123	0.218	1
TOX4	0.00161436	-7.36971	0.324	0.426	1
RBM28	0.00161598	-15.5397	0.549	0.614	1
LCT	0.00161797	-2.35264	0.053	0.129	1
NMT2	0.00161798	-14.3007	0.332	0.446	1
ENSG00000249624	0.00162595	-18.6569	0.258	0.381	1
IER5	0.00163023	-7.07086	0.127	0.223	1
FSD1	0.00163296	-10.704	0.143	0.243	1
WDR17	0.00163639	-27.4462	0.664	0.705	1
LAG3	0.00163667	-5.79135	0.119	0.215	1
ENSG00000272162	0.00164318	-69.6563	0.779	0.822	1
IFI16	0.00164358	-3.14567	0.123	0.215	1
ENSG00000283352	0.00164393	-1.83655	0.193	0.295	1
ENSG00000287975	0.00164794	-17.1427	0.107	0.193	1
NT5C3B	0.00165097	-0.594139	0.07	0.153	1
CLTC	0.00165241	-28.9311	0.672	0.76	1
UQCC1	0.0016526	-17.4491	0.496	0.577	1
ENSG00000214135	0.00165911	-21.0237	0.557	0.651	1
ZNF335	0.00166131	-17.0712	0.328	0.443	1
ENSG00000228862	0.00166472	-0.780184	0.061	0.139	1
LINC01579	0.00166695	-9.53569	0.07	0.151	1
PEAK1	0.0016682	-35.5331	0.701	0.748	1
PCDHGA5	0.00166874	-4.11684	0.66	0.698	1
DYRK1A	0.0016691	-84.0752	0.902	0.931	1
TMEM106C	0.00167313	-0.543438	0.041	0.111	1
ZRSR2	0.00167482	-7.52941	0.443	0.53	1
RPL23A	0.00167499	-1.1362	0.119	0.215	1
CYP3A5	0.0016752	-1.69406	0.152	0.252	1
LINS1	0.00167577	-7.19125	0.213	0.314	1
SUGP2	0.00167798	-20.7944	0.52	0.621	1
C4orf50	0.00168011	-4.02351	0.197	0.304	1
CTTN	0.00168333	-18.8773	0.447	0.554	1
PRB2	0.00168501	-19.392	0.205	0.297	1
GPAT4-AS1	0.00168664	-4.7997	0.115	0.2	1
MON1B	0.00168691	-2.21895	0.135	0.23	1
BRME1	0.00168775	-2.56617	0.127	0.218	1
SLC49A4	0.00169058	-19.0251	0.361	0.458	1
ZNF236	0.001691	-45.6378	0.434	0.532	1
GABRG2	0.0016954	-4.31102	0.213	0.309	1
CAMKMT	0.00169956	-82.9123	0.463	0.54	1
GDAP2	0.00170097	-22.3579	0.475	0.567	1
REV1	0.00170274	-39.5423	0.566	0.653	1
XDH	0.00170438	3.1236	0.119	0.052	1
PNMA1	0.00170483	-0.898385	0.078	0.161	1
KIF20B	0.00170954	-0.609728	0.201	0.304	1
HLTF	0.00171076	-31.2958	0.607	0.671	1
SEZ6L2	0.00171352	-6.4843	0.303	0.423	1
DNAJB4	0.00171488	-2.76594	0.221	0.327	1
DAZAP2	0.00171988	-1.42481	0.16	0.265	1
DNM3	0.00172298	-94.9769	0.877	0.931	1
ZNF561	0.00172643	-4.01871	0.172	0.27	1
NIT1	0.00172894	-0.576175	0.098	0.188	1
DLGAP2	0.00172948	-93.5894	0.393	0.505	1
ENSG00000287044	0.00173495	-5.41234	0.152	0.248	1
INHBA	0.00173601	4.96865	0.102	0.042	1
HMGN5	0.00174023	-1.67606	0.082	0.166	1
SNRPD1	0.00174035	-2.17403	0.164	0.262	1
TARDBP	0.0017476	-17.3012	0.545	0.621	1
SLC9B1	0.00174925	-5.81804	0.164	0.257	1
UBXN8	0.00175044	-4.1902	0.119	0.218	1
FOXO1	0.00175198	-0.279632	0.197	0.109	1
SDE2	0.00175293	-0.917479	0.131	0.23	1
EFTUD2	0.00175409	-19.1158	0.348	0.441	1
ENSG00000261732	0.00176193	-2.08961	0.246	0.344	1
CCT6A	0.00176814	-3.87399	0.25	0.366	1
ENSG00000230286	0.00176941	-12.7636	0.32	0.426	1
EPM2AIP1	0.00176997	-5.12276	0.398	0.512	1
TBPL1	0.00177055	-13.9478	0.275	0.374	1
POM121	0.00177678	-30.3714	0.697	0.777	1
SOX9-AS1	0.00177784	-24.1106	0.152	0.248	1
G6PC3	0.00177896	-3.64123	0.074	0.156	1
HEXD	0.0017799	-9.08616	0.205	0.312	1
PHYKPL	0.00178122	-40.3156	0.553	0.611	1
UBIAD1	0.00178746	-0.575735	0.111	0.203	1
GNPDA1	0.00178783	-1.95965	0.225	0.322	1
HIRA	0.00179252	-80.1384	0.705	0.767	1
PHF11	0.00179374	-0.612083	0.061	0.139	1
ANLN	0.00179396	-12.4993	0.057	0.134	1
ENSG00000288025	0.00179919	-0.323241	0.086	0.168	1
PLA2G6	0.00180022	-25.3612	0.258	0.349	1
CACNA1A	0.00180041	-43.4487	0.66	0.738	1
RPS19	0.00180124	-3.03082	0.25	0.356	1
PAIP2B	0.00180369	0.758672	0.119	0.218	1
ABL1	0.00180739	-60.4902	0.586	0.663	1
NPEPPSP1	0.0018092	-26.4704	0.635	0.703	1
KIF28P	0.00181282	-13.8043	0.172	0.267	1
C16orf87	0.00181439	-5.87425	0.172	0.27	1
ENSG00000286803	0.00181478	-10.0065	0.201	0.304	1
DPH1	0.00181653	-2.48605	0.189	0.295	1
CAPN10	0.00181904	-4.90962	0.135	0.233	1
PML	0.00181979	-2.04547	0.09	0.176	1
KRR1	0.00182365	-2.19044	0.295	0.416	1
ASB6	0.00182908	-0.912772	0.066	0.146	1
ZNF142	0.00183447	-3.46256	0.217	0.324	1
RPS27	0.00183789	-0.361054	0.09	0.181	1
SYNRG	0.0018425	-33.4043	0.467	0.584	1
PIK3C3	0.00184284	-33.6707	0.68	0.745	1
HMGCL	0.00184914	-0.918286	0.066	0.144	1
ENSG00000231113	0.00184984	-4.73335	0.102	0.191	1
FRMPD3	0.00185145	-17.2977	0.627	0.463	1
MTSS2	0.0018537	-12.6798	0.398	0.51	1
CREB3L2	0.00185481	4.88143	0.377	0.255	1
GALNT18	0.00185584	3.39019	0.418	0.537	1
SFXN5	0.00185692	-48.3303	0.398	0.478	1
FKBP7	0.00185964	-2.09841	0.045	0.116	1
LGMN	0.00186456	-8.08597	0.279	0.389	1
ITGA2	0.00186672	-13.3024	0.102	0.191	1
ABCC6	0.00186864	-1.97361	0.102	0.191	1
MYOSLID	0.00186893	-3.28232	0.053	0.129	1
LPP	0.0018729	-95.6688	0.75	0.599	1
ENSG00000249036	0.00187607	-9.71929	0.037	0.104	1
ZKSCAN7-AS1	0.00188325	-43.0443	0.635	0.703	1
ENSG00000288605	0.00188514	-22.5072	0.16	0.257	1
KLC1	0.0018903	-26.137	0.844	0.866	1
ENSG00000236341	0.00189098	-14.8702	0.094	0.176	1
MCUR1	0.00189188	-4.11296	0.107	0.196	1
GUK1	0.00189739	-0.999814	0.164	0.262	1
ZSWIM8	0.0018981	-8.56303	0.381	0.478	1
FNDC3A	0.00189861	-65.941	0.852	0.894	1
MRPL38	0.0019046	-0.388136	0.053	0.126	1
ATP8B5P	0.00190547	-4.846	0.07	0.149	1
KLHL5	0.00190926	-8.31978	0.27	0.391	1
DSE	0.00190967	-31.2479	0.541	0.676	1
ENSG00000226659	0.00191052	-0.38609	0.053	0.129	1
ATG3	0.00191313	-7.62524	0.201	0.3	1
RPL18	0.00191471	0.330259	0.066	0.146	1
HDHD5	0.00191669	-6.32992	0.246	0.347	1
P4HA3	0.00192576	-1.89017	0.119	0.208	1
GLRX2	0.00192597	-1.22474	0.066	0.144	1
KDM3B	0.0019263	-20.606	0.541	0.634	1
PHIP	0.00192768	-133.444	0.918	0.926	1
ENSG00000253636	0.00192934	-0.962652	0.193	0.29	1
DOCK4	0.00193002	-180.089	0.848	0.871	1
SEC22A	0.00193107	-25.5999	0.496	0.582	1
ME3	0.00193471	-1.30753	0.291	0.186	1
TSPO	0.00193526	-0.996305	0.037	0.104	1
HDGF	0.00193527	-1.97495	0.135	0.235	1
ZNF75A	0.00193813	-4.09456	0.168	0.27	1
OLFM2	0.001941	-37.1686	0.512	0.582	1
NOL9	0.00194313	-6.17729	0.234	0.339	1
LIAS	0.0019436	-0.991703	0.115	0.205	1
SNAPC3	0.00194516	-21.3731	0.549	0.644	1
VARS1	0.00194751	-2.32519	0.18	0.277	1
ENSG00000242880	0.00194943	-20.6983	0.254	0.366	1
ENSG00000287683	0.00194979	-26.5316	0.119	0.208	1
LYPLAL1-DT	0.00194994	-4.86068	0.107	0.198	1
ZNF771	0.00195358	-12.5875	0.102	0.191	1
MCPH1-AS1	0.00195436	-19.4095	0.361	0.448	1
CEBPZ	0.00196038	-2.2243	0.34	0.453	1
HSPA14	0.00196095	-4.3973	0.283	0.389	1
CORO7	0.00196249	-0.986585	0.201	0.307	1
FHL2	0.00196481	-2.08212	0.094	0.186	1
RP9P	0.00196504	-9.14095	0.234	0.329	1
ENSG00000282527	0.00196584	-0.81323	0.061	0.136	1
FEZ2	0.00196853	-28.5247	0.43	0.522	1
TMEM183A	0.0019721	-3.78914	0.23	0.324	1
EWSR1	0.00197591	-79.5798	0.73	0.767	1
WAC	0.00197821	-67.8534	0.836	0.901	1
HDAC3	0.00198146	-12.5919	0.283	0.399	1
ENSG00000235837	0.00198419	-3.99633	0.193	0.295	1
MBTD1	0.00198428	-24.0796	0.598	0.676	1
PTPN23	0.00198478	-7.27276	0.369	0.488	1
GPATCH2L	0.00198569	-28.8212	0.775	0.812	1
TACC3	0.00198609	-7.85846	0.086	0.171	1
DNAJA3	0.0019903	-2.56643	0.18	0.277	1
CACNA1H	0.00199229	-29.3499	0.361	0.468	1
PBXIP1	0.00199361	-0.805034	0.057	0.136	1
PLPPR2	0.00199392	-0.954765	0.119	0.213	1
ZNF85	0.00199466	-0.621268	0.066	0.146	1
PHKG1	0.00200023	-0.590689	0.123	0.215	1
CACYBP	0.00200175	-23.5708	0.332	0.446	1
ZNF585A	0.00200208	0.86233	0.242	0.156	1
ZNF350-AS1	0.0020038	-5.41731	0.213	0.302	1
RB1CC1	0.00200877	-49.9641	0.844	0.886	1
CHMP2A	0.00200998	-1.84008	0.119	0.213	1
TIMM22	0.00201124	-1.85351	0.127	0.223	1
KPNA1	0.00201475	-39.8098	0.689	0.738	1
ELOA-AS1	0.00202031	-22.6749	0.508	0.609	1
ZNF570	0.00202226	-1.0728	0.119	0.208	1
FBH1	0.00202409	-16.4177	0.262	0.369	1
PPME1	0.00203016	-17.8929	0.57	0.641	1
USP21	0.00203026	-1.25947	0.098	0.186	1
LINC01234	0.00203377	-2.94863	0.045	0.114	1
UBXN7	0.00203819	-26.6092	0.594	0.668	1
GPC1	0.00203822	-36.749	0.279	0.369	1
RTCA-AS1	0.00203931	-0.789002	0.082	0.168	1
ZKSCAN8P1	0.00203962	-0.311268	0.041	0.111	1
TSPAN31	0.00204081	-5.31926	0.139	0.23	1
JPT1	0.00204822	-31.5964	0.508	0.594	1
UCHL1	0.00205439	-21.833	0.471	0.626	1
VARS2	0.00205467	-1.7655	0.197	0.29	1
ITPRID1	0.00205563	-5.94599	0.041	0.109	1
BTG3-AS1	0.00205667	-2.58161	0.078	0.158	1
SMC1A	0.00205825	-12.4683	0.5	0.592	1
RMND5B	0.00206166	-5.65766	0.311	0.416	1
RIIAD1	0.0020633	-0.671898	0.09	0.173	1
CIBAR1	0.00206372	-8.74447	0.43	0.525	1
CRTC2	0.00206471	-6.78816	0.221	0.329	1
TOLLIP	0.00206739	-12.3626	0.197	0.302	1
CR1L	0.0020714	-0.264577	0.041	0.109	1
TMEM223	0.00208194	-2.12611	0.156	0.257	1
PHKB	0.00208528	-49.8473	0.713	0.748	1
ANKRD46	0.00208549	-5.50301	0.213	0.314	1
EMC10	0.00208757	-0.785902	0.254	0.156	1
CD302	0.00209044	-5.28947	0.393	0.478	1
PRDX6-AS1	0.00209183	-14.8437	0.344	0.45	1
ARPP19	0.00209469	-12.1543	0.328	0.46	1
ZNF212	0.00210129	-0.805885	0.086	0.171	1
ENSG00000285646	0.00210205	-7.1928	0.09	0.173	1
SLC35F3	0.00210301	-94.8283	0.385	0.275	1
COIL	0.00210317	-0.698729	0.09	0.178	1
PAK3	0.00210337	-246.285	0.93	0.95	1
WDR86	0.00210709	-15.7005	0.238	0.334	1
ZNF8	0.00210723	-1.97059	0.168	0.27	1
SLC38A7	0.00210923	-1.52316	0.074	0.153	1
KCTD8	0.00210974	22.2596	0.352	0.248	1
ZSCAN20	0.00211073	-1.98706	0.098	0.183	1
C17orf80	0.00211352	-7.64282	0.143	0.24	1
SNRNP200	0.00211368	-15.1387	0.627	0.691	1
DNAJC9-AS1	0.00211573	-2.80596	0.156	0.257	1
ADAMTS6	0.00212168	-8.9044	0.189	0.292	1
ENSG00000204620	0.00212334	-0.402777	0.037	0.104	1
C2orf49	0.00212459	-0.999384	0.168	0.277	1
ACACA	0.00213465	-162.143	0.725	0.8	1
ENSG00000223646	0.00213473	-22.4102	0.557	0.656	1
ENSG00000225087	0.0021377	9.67117	0.172	0.089	1
NT5DC2	0.00213871	-1.24979	0.066	0.141	1
NUFIP2	0.00213919	-25.5889	0.734	0.842	1
ADAT1	0.00213924	-0.952575	0.139	0.23	1
EPHX1	0.00213943	-5.17471	0.213	0.307	1
PAFAH1B3	0.00213956	-2.84098	0.102	0.191	1
DGKD	0.00213963	-26.745	0.471	0.569	1
DEFB109F	0.00214619	-3.80804	0.234	0.139	1
SEH1L	0.00214788	-5.69228	0.262	0.361	1
GNA11	0.00214831	-0.429265	0.209	0.314	1
MYO16	0.00214893	-5.72696	0.447	0.334	1
CELF4	0.00215001	-52.6253	0.799	0.829	1
DHX35	0.00215138	-6.52693	0.201	0.314	1
ZMIZ2	0.00215338	-20.5865	0.398	0.493	1
MOSMO	0.00215841	-18.0649	0.455	0.542	1
LSM8	0.00216051	-2.97595	0.311	0.406	1
HMGN1	0.00216282	-21.8416	0.426	0.527	1
ENSG00000203325	0.0021716	-13.7499	0.283	0.389	1
UAP1	0.00217403	-15.6753	0.389	0.51	1
ANKRD36B	0.00217423	-104.232	0.848	0.864	1
ENSG00000224658	0.00217498	-6.41283	0.16	0.082	1
HADH	0.00217592	-1.06583	0.246	0.344	1
ENSG00000283977	0.00217735	-15.1324	0.52	0.649	1
ENSG00000287146	0.00218108	-0.849573	0.049	0.121	1
ENSG00000274642	0.00218698	5.10723	0.266	0.171	1
PRDM15	0.00218933	-10.6418	0.205	0.304	1
STK38L	0.00219279	-21.1063	0.463	0.554	1
IGSF8	0.00219448	-0.501206	0.07	0.149	1
SLC35E4	0.00219514	-6.84254	0.205	0.307	1
SOX6	0.00219711	-62.7589	0.336	0.421	1
NAP1L1	0.00220235	-72.5707	0.836	0.869	1
MT-ND4	0.00220414	-7.35087	0.537	0.636	1
SPATA5L1	0.00221202	-2.64876	0.115	0.208	1
NEGR1	0.00221453	-493.181	0.717	0.762	1
TSGA10	0.002218	-0.578007	0.201	0.297	1
ACO1	0.00221827	-8.43701	0.262	0.371	1
SEPTIN7P14	0.00221934	-33.1287	0.66	0.715	1
ASTN2	0.00222031	135.57	0.639	0.559	1
ZSCAN30	0.00222666	-8.03503	0.336	0.426	1
ZNF540	0.0022308	-15.2054	0.443	0.552	1
SMAD4	0.00223085	-25.4546	0.5	0.599	1
CERK	0.0022394	-25.1029	0.377	0.473	1
SRSF10	0.00224097	-18.2548	0.492	0.599	1
NORAD	0.00224271	-16.3366	0.623	0.688	1
ZNF653	0.00224296	-1.13503	0.078	0.158	1
CCDC26	0.00224375	-0.53611	0.057	0.129	1
PGM2L1	0.00224492	-31.5696	0.508	0.597	1
DCP1B	0.00224702	-3.0383	0.152	0.25	1
HIPK1	0.00224982	-15.2454	0.443	0.562	1
GUCY1B1	0.00225586	-3.60065	0.152	0.25	1
DDX25	0.00225782	-12.1918	0.197	0.307	1
YLPM1	0.00225824	-64.6365	0.848	0.859	1
SRD5A1	0.0022638	-2.84911	0.217	0.317	1
DPY19L1	0.0022647	-94.198	0.307	0.389	1
FBXO30-DT	0.00227143	-25.1715	0.451	0.515	1
CDH20	0.00227175	-101.046	0.32	0.413	1
PRKRIP1	0.00227296	-37.366	0.627	0.71	1
MTCH2	0.00227994	-6.20269	0.299	0.399	1
KCP	0.00228325	-0.402386	0.053	0.126	1
INPP5J	0.00228969	-0.999719	0.07	0.149	1
CASP2	0.00229531	-11.3963	0.295	0.406	1
NOP14-AS1	0.00229703	-1.73675	0.225	0.329	1
CDH6	0.00229741	-2.91413	0.234	0.139	1
PHLPP1	0.00229922	-133.679	0.75	0.782	1
CDYL2	0.00230345	-16.5969	0.254	0.356	1
TSHR	0.00230713	-2.16414	0.18	0.099	1
PPP4C	0.00230943	-2.38296	0.098	0.183	1
CGGBP1	0.00231128	-31.5679	0.754	0.804	1
DNAJC24	0.00232021	-10.74	0.291	0.399	1
CEP97	0.00232209	-15.9847	0.377	0.488	1
ATP5F1C	0.00232553	-3.28153	0.197	0.304	1
SMOX	0.00232611	-0.566395	0.098	0.188	1
ANAPC2	0.00232995	-0.810133	0.082	0.163	1
APH1A	0.0023344	-0.405763	0.037	0.101	1
EXOSC1	0.00233467	-3.81407	0.168	0.265	1
DOT1L	0.00233706	-46.0581	0.602	0.676	1
CLVS2	0.00233829	-21.1641	0.467	0.572	1
CIC	0.00233837	-32.9569	0.418	0.527	1
COA5	0.00234856	-4.86216	0.098	0.181	1
CARD9	0.00234894	-1.7194	0.053	0.124	1
ENSG00000281016	0.00234935	-10.3383	0.246	0.339	1
RNF168	0.00234978	-8.08751	0.373	0.473	1
RMDN1	0.00235237	-6.2468	0.27	0.371	1
SEC23A	0.00236184	-5.38307	0.467	0.339	1
SMUG1	0.00236424	-3.0879	0.25	0.144	1
TAB3	0.00236515	-5.47114	0.275	0.381	1
CREBRF	0.00236584	-9.43549	0.447	0.537	1
CNOT11	0.0023717	-6.14431	0.201	0.295	1
ASB16	0.00237352	-0.744354	0.074	0.151	1
PCDHGA4	0.002376	-13.6247	0.705	0.738	1
SSH1	0.00237646	-12.2673	0.398	0.517	1
LINC00290	0.00237764	-2.99152	0.131	0.059	1
ADAM22	0.00237981	-69.4068	0.639	0.698	1
NOL4L	0.00237984	-27.1327	0.516	0.614	1
RBBP4	0.00238034	-27.2286	0.631	0.713	1
ENSG00000281593	0.00238214	-15.2437	0.344	0.458	1
ENSG00000253607	0.00238706	-2.32858	0.176	0.28	1
PDCL	0.00239163	-0.527051	0.098	0.186	1
MECR	0.00239178	-1.74794	0.123	0.213	1
INO80	0.00239506	-36.6811	0.68	0.748	1
SGF29	0.00239511	-0.426377	0.078	0.156	1
RIMS1	0.00239722	-4.07242	0.762	0.676	1
DAGLB	0.00239864	-10.7286	0.561	0.651	1
ENSG00000223751	0.00239957	-0.283788	0.061	0.139	1
JADE1	0.00239971	-8.9929	0.213	0.314	1
ENSG00000289106	0.00240268	-0.276089	0.041	0.109	1
MPP3	0.00240634	-9.92715	0.193	0.295	1
PPP6R2	0.00240644	-42.9762	0.586	0.644	1
RTCB	0.002408	-2.1008	0.213	0.312	1
UBXN1	0.00241138	-0.481698	0.074	0.151	1
ENSG00000266667	0.00242161	-3.40174	0.09	0.173	1
SOGA3	0.00242279	-20.3749	0.611	0.656	1
ARFGAP2	0.00242313	-15.2648	0.262	0.374	1
CD101	0.0024287	-13.2172	0.102	0.191	1
ENSG00000268750	0.00243073	-15.8281	0.398	0.502	1
APAF1	0.00243073	-25.3889	0.369	0.458	1
ZNF331	0.00243479	-3.21346	0.311	0.428	1
SLC25A42	0.00243669	-6.39789	0.238	0.342	1
GOT1	0.00244226	0.749398	0.23	0.349	1
C2orf27A	0.00244838	-8.46824	0.279	0.381	1
ZEB2	0.0024508	-76.0907	0.557	0.641	1
SOCS7	0.0024511	-3.17693	0.41	0.52	1
TOMM40L	0.00245155	-0.441148	0.053	0.126	1
SUDS3	0.00245297	-10.9571	0.443	0.517	1
LINC02798	0.00245301	-24.0753	0.275	0.369	1
ENSG00000267827	0.00245932	-15.3283	0.217	0.307	1
SYTL2	0.00246251	3.62244	0.225	0.129	1
ADAMTSL3	0.00247424	-2.56082	0.082	0.161	1
ABHD17C	0.00248088	-5.76612	0.193	0.292	1
TMEM258	0.00248647	-15.9651	0.156	0.243	1
EMCN	0.00248969	4.34923	0.049	0.121	1
MSL3	0.00249033	-1.82588	0.094	0.181	1
UBR4	0.00249245	-52.8871	0.84	0.866	1
RFTN2	0.00249286	-2.45282	0.234	0.334	1
ZNF33A	0.00249557	-22.9607	0.582	0.671	1
DCAF1	0.00250398	-29.5444	0.471	0.547	1
SLAIN2	0.00250486	-63.9282	0.68	0.728	1
C9orf72	0.00250677	-26.2909	0.508	0.599	1
ENSG00000261799	0.00251159	-0.458416	0.061	0.136	1
ENSG00000266086	0.00251435	-35.0732	0.639	0.725	1
LTN1	0.00252689	-14.9374	0.557	0.658	1
MIF-AS1	0.00253043	-0.935731	0.061	0.136	1
TIMM17A	0.00253462	-0.58645	0.102	0.191	1
EGFR	0.00253754	-23.5969	0.225	0.126	1
RMC1	0.00254671	-4.23473	0.172	0.265	1
ACSM3	0.0025519	-2.07665	0.258	0.366	1
CARHSP1	0.00256127	-1.03739	0.098	0.188	1
PRKAA1	0.00256752	-9.82532	0.254	0.366	1
MAGOH	0.00256927	-3.67225	0.168	0.267	1
PMM2	0.00257866	-39.9805	0.59	0.718	1
GPR35	0.00257934	-1.62818	0.074	0.153	1
TEX264	0.00258084	-0.869224	0.102	0.188	1
XPO5	0.00259515	-4.68232	0.361	0.453	1
DCAF17	0.00259699	-8.44028	0.225	0.337	1
PARPBP	0.00259889	-8.45921	0.061	0.134	1
NAA50	0.00260187	-16.5853	0.377	0.488	1
KNSTRN	0.00260381	-5.43232	0.082	0.163	1
ENSG00000285184	0.00260441	-1.61914	0.119	0.21	1
MT-ND6	0.0026142	-36.7371	0.619	0.723	1
EXTL3	0.00261545	-6.38055	0.373	0.493	1
TEX2	0.00261568	-11.0464	0.291	0.401	1
TMEM191C	0.002619	-0.332375	0.045	0.114	1
SUSD4	0.00262948	-21.6696	0.283	0.403	1
RPS15	0.00263528	-0.277927	0.037	0.101	1
VDAC2	0.00263582	-4.96401	0.262	0.361	1
SCUBE2	0.00263926	-7.86936	0.176	0.272	1
ENSG00000263033	0.00263937	-2.05562	0.041	0.106	1
KDM3A	0.00263974	-19.0786	0.66	0.75	1
STAG3L2	0.00264194	-1.01057	0.246	0.347	1
ENSG00000259899	0.00264356	-1.30025	0.078	0.158	1
ENSG00000267740	0.00264408	-4.19927	0.197	0.302	1
TNFRSF13C	0.00264558	-1.11318	0.037	0.101	1
LINC01963	0.00265326	-0.43161	0.037	0.101	1
MRC2	0.00265938	-6.80303	0.16	0.252	1
TGIF2-RAB5IF	0.00266024	-8.92033	0.148	0.24	1
ENSG00000141979	0.00266158	-0.461376	0.648	0.733	1
VCP	0.00266185	-22.0042	0.488	0.587	1
NDUFC2-KCTD14	0.0026717	-2.93046	0.074	0.151	1
AFF2	0.00267238	-106.943	0.615	0.688	1
ENSG00000255422	0.00267252	-11.7669	0.201	0.297	1
SENP5	0.00267506	-18.1711	0.635	0.725	1
SMCR8	0.00267764	-4.06515	0.098	0.186	1
LIFR	0.00268166	-23.4848	0.406	0.488	1
ZIK1	0.00268304	-0.329529	0.041	0.106	1
HTATSF1	0.00268413	-0.681966	0.16	0.257	1
TMEM185A	0.00269282	-2.6746	0.143	0.235	1
ENSG00000273118	0.00269297	-12.9043	0.156	0.24	1
BCL7B	0.00269588	-2.3396	0.061	0.136	1
MAEA	0.00269897	-12.9789	0.299	0.411	1
ZNF699	0.00270145	-0.730883	0.119	0.21	1
MRPL14	0.00270177	-0.792535	0.074	0.151	1
SLC2A1	0.00270335	23.8106	0.352	0.24	1
RABEPK	0.00270806	0.61684	0.127	0.22	1
JUP	0.00270872	-2.68087	0.172	0.27	1
DCP2	0.00271334	1.50364	0.361	0.48	1
ENSG00000258052	0.00271869	-2.85745	0.123	0.21	1
PARP6	0.00272333	-11.6931	0.377	0.493	1
NUP188	0.00272355	-10.4931	0.398	0.483	1
CHD6	0.00272417	-89.3833	0.873	0.901	1
ESCO1	0.00272712	-15.3855	0.443	0.537	1
ENSG00000266288	0.0027301	-0.384423	0.041	0.109	1
RC3H2	0.0027313	-19.5378	0.504	0.582	1
ENSG00000288952	0.00273383	-28.0303	0.189	0.285	1
ZNF543	0.0027361	-0.391254	0.053	0.126	1
ZMIZ1	0.00273896	-158.812	0.877	0.906	1
RGMA	0.00273901	-26.5072	0.283	0.386	1
EIF2B3	0.00274593	-22.2825	0.389	0.463	1
GALNS	0.00274962	-8.0629	0.184	0.28	1
RUSC2	0.00275191	-13.649	0.41	0.532	1
TLE3	0.00275354	-23.0848	0.389	0.498	1
ENSG00000267053	0.00275566	1.31373	0.299	0.196	1
RFFL	0.00275802	-9.37053	0.373	0.468	1
SERP1	0.00275994	-23.4641	0.545	0.626	1
NUMBL	0.00276089	-13.1521	0.217	0.314	1
SKAP1	0.00276422	-51.4895	0.111	0.198	1
NKD1	0.00276767	10.1146	0.32	0.225	1
PRKAR2A	0.0027688	-10.3075	0.467	0.542	1
BAAT	0.00277105	-0.52979	0.074	0.151	1
ATN1	0.00277418	-29.3016	0.709	0.76	1
MRNIP	0.00277608	-6.51173	0.361	0.448	1
LAMTOR4	0.00277862	-1.54816	0.074	0.151	1
MIA2	0.00277884	-0.576133	0.373	0.473	1
DTX3	0.00279178	-0.586388	0.086	0.168	1
SEMA3C	0.00279186	65.5982	0.295	0.205	1
CNOT4	0.00279339	-58.1249	0.717	0.785	1
ACTR5	0.00279651	-0.681075	0.098	0.183	1
ENSG00000258414	0.00279676	-0.674306	0.037	0.101	1
KIF2A	0.00279799	-5.61244	0.455	0.542	1
PHF12	0.00279964	-7.77794	0.389	0.498	1
NAA40	0.0028039	-5.53249	0.139	0.235	1
SURF6	0.00281038	-1.58692	0.176	0.282	1
ENSG00000237094	0.0028114	-32.9838	0.455	0.525	1
ENSG00000289254	0.00281507	-1.08453	0.094	0.178	1
ENSG00000233928	0.00281641	-4.31078	0.066	0.141	1
ADIPOR1	0.00281694	-3.13074	0.176	0.277	1
DNAJC3-DT	0.00281739	-5.14398	0.07	0.146	1
SAAL1	0.00281858	-5.36461	0.213	0.307	1
CLASP1	0.00282021	-160.189	0.98	0.988	1
LINC02133	0.0028207	-21.6291	0.115	0.2	1
DLGAP4	0.00282193	-112.115	0.799	0.832	1
UBE3D	0.00282454	-24.9429	0.533	0.597	1
TCEANC2	0.00282877	-1.17502	0.172	0.26	1
TRMT11	0.00282945	-25.6154	0.672	0.703	1
NEK8	0.00283292	-1.02872	0.053	0.124	1
ENSG00000289503	0.00283379	-5.07675	0.184	0.285	1
RNF8	0.00283538	-6.08575	0.18	0.28	1
ENSG00000278766	0.00284508	-98.784	0.607	0.634	1
NFYB	0.00284595	-5.84371	0.189	0.287	1
H19	0.00284698	26.2051	0.148	0.074	1
ENSG00000287542	0.00284745	-2.08403	0.193	0.297	1
C1orf56	0.00285605	-0.47135	0.082	0.161	1
LINC01287	0.00285747	-4.26241	0.061	0.136	1
ALK	0.00285837	0.943335	0.373	0.27	1
GOLM2	0.00285847	-30.8273	0.762	0.802	1
TMEM126B	0.00285884	-0.848221	0.111	0.196	1
CCNI2	0.00285998	-0.513787	0.045	0.114	1
SAP30L	0.00286957	-0.34507	0.061	0.136	1
ENSG00000250519	0.00287302	4.38278	0.152	0.245	1
SNRK	0.00287736	-12.4816	0.488	0.577	1
GPR156	0.00288638	-23.4522	0.135	0.225	1
HK1	0.00288715	-13.3654	0.516	0.594	1
RAVER1	0.00288807	-0.594221	0.139	0.233	1
SMYD2	0.00288811	-11.0296	0.23	0.332	1
DLEC1	0.00289144	-4.26567	0.111	0.196	1
PILRA	0.00289264	-12.898	0.242	0.344	1
MEGF11	0.00289362	-7.96886	0.41	0.535	1
INTS6	0.00290204	-82.8245	0.693	0.785	1
ENSG00000257545	0.0029027	-50.1739	0.393	0.5	1
NCAPG2	0.00290998	-11.3191	0.139	0.225	1
GRHL1	0.00291452	-2.98974	0.098	0.186	1
F2R	0.00291502	-9.41114	0.127	0.218	1
PPP4R1L	0.00291524	-0.290784	0.16	0.082	1
UBE2D4	0.00292473	-2.1797	0.143	0.23	1
SMARCD1	0.00292514	-8.3009	0.373	0.475	1
ENSG00000259133	0.00293034	-2.37554	0.184	0.282	1
GADD45G	0.00293058	-0.377123	0.049	0.119	1
C19orf18	0.00293088	-4.16886	0.074	0.151	1
ANXA7	0.00293178	-6.50217	0.238	0.332	1
MVB12A	0.00293988	-1.22286	0.111	0.2	1
SH3RF1	0.00295287	-87.3069	0.418	0.505	1
B3GNT2	0.00295324	-3.16702	0.049	0.116	1
CEP85L	0.00295978	-143.917	0.754	0.824	1
TIRAP	0.0029734	-4.53884	0.123	0.213	1
ZNF512	0.00297383	-0.578763	0.242	0.144	1
SNX8	0.00297569	-9.9351	0.217	0.324	1
COL6A2	0.00297594	-5.34758	0.197	0.29	1
GARNL3	0.00297997	-28.3704	0.574	0.626	1
NOTCH2	0.002983	-26.386	0.287	0.399	1
ADCYAP1R1	0.00298309	-17.3266	0.324	0.426	1
MSH4	0.00298369	-3.95326	0.115	0.2	1
INTS9	0.00298531	-23.984	0.389	0.48	1
LINC01619	0.00298809	-117.138	0.639	0.696	1
VPS13D	0.0029897	-56.6709	0.766	0.8	1
ZSCAN12	0.00299126	-0.734465	0.156	0.245	1
BMPER	0.00299336	-14.7663	0.172	0.092	1
TMEM196	0.00299417	-8.35758	0.361	0.25	1
ENSG00000223732	0.00299607	-8.39764	0.381	0.465	1
RGS7BP	0.00299956	-16.7199	0.451	0.527	1
YBX1	0.00300128	-44.9748	0.615	0.676	1
ADD3	0.00300362	-23.3937	0.414	0.51	1
ZNF44	0.00301411	-6.82951	0.357	0.458	1
ENSG00000225057	0.00302425	-1.28832	0.094	0.178	1
ZNF346	0.00302512	-25.6494	0.406	0.485	1
NARS1	0.00302667	-2.73822	0.287	0.389	1
NELFB	0.00302934	-5.49676	0.115	0.203	1
ENSG00000225457	0.00303034	-0.329442	0.045	0.111	1
TTC9	0.00303071	-7.2756	0.184	0.285	1
ENSG00000257221	0.00304692	-0.518626	0.082	0.163	1
BUB1	0.00304806	-4.4159	0.045	0.111	1
PSMG2	0.00304888	-19.8306	0.324	0.406	1
CFAP410	0.00305536	-2.9583	0.078	0.156	1
NOL7	0.00306139	-1.67566	0.246	0.344	1
NKAIN4	0.00306354	-0.62878	0.074	0.153	1
MED10	0.00306734	-5.41663	0.119	0.208	1
ENSG00000264015	0.00306851	-14.1326	0.262	0.359	1
PIGG	0.00307118	-11.0191	0.365	0.453	1
ENSG00000288683	0.00307304	-12.1818	0.266	0.374	1
HACD2	0.00307638	-13.7542	0.283	0.376	1
DENND4C	0.00307979	-52.8329	0.73	0.777	1
PA2G4	0.00308128	-1.11812	0.189	0.292	1
RIC1	0.00308153	-3.83022	0.541	0.639	1
ENSG00000255410	0.00308239	-20.4717	0.221	0.309	1
CRB2	0.00308477	-5.09056	0.127	0.215	1
CBR4	0.00308912	-28.5143	0.717	0.76	1
TMEM181	0.00308976	-26.0125	0.557	0.649	1
CCDC125	0.00309241	-2.19112	0.119	0.205	1
C1orf146	0.00309279	-0.846461	0.061	0.134	1
DPYSL3	0.00309925	-63.1143	0.742	0.812	1
SLC41A2	0.00309978	-13.6347	0.594	0.433	1
FLAD1	0.00310011	-2.17495	0.078	0.156	1
IPO13	0.00310084	-3.10524	0.111	0.2	1
MKRN1	0.00310455	-5.85788	0.283	0.391	1
MCM3AP-AS1	0.00310941	-2.40299	0.246	0.344	1
EIF3G	0.00311165	-0.872894	0.135	0.23	1
NCKIPSD	0.00311196	-1.64369	0.16	0.25	1
RAD50	0.00311383	-20.6416	0.402	0.507	1
IGSF21	0.003115	8.78873	0.307	0.436	1
TNK2	0.00311834	-12.2086	0.275	0.376	1
MID1IP1	0.00312691	-0.405615	0.041	0.106	1
ENSG00000255835	0.0031412	-11.0112	0.135	0.225	1
CAV3	0.00314437	-3.92114	0.074	0.149	1
BORCS7-ASMT	0.00314469	-4.04726	0.197	0.29	1
ENSG00000249476	0.00314755	-23.1769	0.32	0.399	1
AKIRIN2	0.00314782	-7.39688	0.373	0.488	1
LHX9	0.00314868	-15.0319	0.16	0.082	1
KLF8	0.00314885	-0.945247	0.045	0.111	1
ENSG00000284874	0.00315276	-2.00873	0.168	0.255	1
LINC00486	0.00315459	-128.536	0.902	0.933	1
LINC01980	0.0031548	-14.2159	0.045	0.111	1
ANKRD11	0.00315554	-157.832	0.947	0.973	1
SNW1	0.00315562	-2.79017	0.307	0.411	1
MT-CYB	0.00315635	-1.54313	0.369	0.493	1
TRPV1	0.00315978	-9.27925	0.242	0.342	1
HAUS3	0.00315996	-2.69453	0.266	0.356	1
PCMT1	0.00316589	-19.1135	0.365	0.46	1
XYLB	0.00316729	-10.8108	0.189	0.282	1
ZNF730	0.00317335	-34.4134	0.34	0.436	1
POLR3G	0.00317594	-2.21741	0.143	0.233	1
TRMT6	0.00317903	-0.312922	0.053	0.124	1
RAB35	0.00317933	-1.2471	0.213	0.317	1
HNRNPA3	0.00318344	-38.2258	0.725	0.79	1
RAB3A	0.00318661	-0.32644	0.074	0.153	1
GABRR2	0.00318698	-1.13045	0.066	0.136	1
ZC3H7A	0.00319067	-13.3637	0.414	0.507	1
GAB1	0.00319167	-25.3579	0.373	0.473	1
ENSG00000249240	0.00319773	-5.2245	0.135	0.223	1
SRSF9	0.00320121	1.11516	0.234	0.332	1
CEP290	0.00320301	-28.247	0.725	0.787	1
SPOUT1	0.00321633	-1.45411	0.107	0.191	1
SET	0.00323343	-12.6014	0.508	0.611	1
ZNF251	0.00323646	-6.75439	0.369	0.478	1
OLFM1	0.00323659	-2.01103	0.262	0.349	1
ZNF354B	0.00323847	-0.895659	0.205	0.3	1
ENSG00000260084	0.00323893	-1.82744	0.184	0.277	1
ARID3B	0.00324103	-8.98986	0.34	0.426	1
CCDC169-SOHLH2	0.00324306	-2.10426	0.053	0.121	1
ENSG00000259992	0.00324451	-10.0155	0.57	0.639	1
ENSG00000257004	0.00324803	-0.95375	0.119	0.208	1
TEX10	0.00325474	-27.8666	0.484	0.582	1
RPL17-C18orf32	0.00325491	-2.13729	0.168	0.27	1
LDAH	0.00325656	-12.9875	0.311	0.403	1
ATXN2L	0.00325781	-17.148	0.631	0.72	1
ENSG00000259560	0.00325922	-10.1809	0.061	0.131	1
ENSG00000258114	0.00326081	-1.98058	0.041	0.106	1
MIER1	0.00326444	-23.1834	0.48	0.584	1
PAQR6	0.00326647	-2.01352	0.053	0.124	1
ANP32AP1	0.0032769	5.50076	0.123	0.057	1
DNAJC5	0.00328131	-11.9373	0.373	0.488	1
EPHX2	0.00329374	-2.74387	0.123	0.057	1
DUSP3	0.00329374	-0.82285	0.135	0.23	1
SYNJ1	0.00329571	-2.37151	0.549	0.653	1
ENSG00000288565	0.00329618	-8.31642	0.057	0.129	1
PTH2R	0.00329746	-15.9916	0.086	0.163	1
SUV39H2	0.00330071	-3.35992	0.176	0.27	1
PRR19	0.00330162	-0.473433	0.041	0.104	1
HPF1	0.0033019	5.42334	0.148	0.24	1
TMEM120B	0.00330496	-22.2761	0.336	0.428	1
PCDH19	0.00331306	-14.1491	0.361	0.478	1
ABCF1	0.00331489	-53.4697	0.475	0.567	1
ENSG00000248245	0.00332824	4.37418	0.131	0.064	1
OLMALINC	0.00332884	-24.343	0.184	0.28	1
NR1D1	0.00333478	-1.29057	0.086	0.163	1
ZMAT5	0.00333539	-2.79218	0.107	0.186	1
ANO8	0.00334178	-9.5979	0.193	0.287	1
EPC2	0.00335179	-58.7974	0.725	0.74	1
A1BG-AS1	0.00335362	-1.57542	0.07	0.144	1
PCDH11Y	0.00335753	-3.27586	0.156	0.25	1
COG6	0.00335865	-35.1939	0.598	0.686	1
CS	0.00337432	-20.4277	0.303	0.401	1
FBXL5	0.00337552	-44.8337	0.5	0.577	1
FAM135A	0.00338271	-49.852	0.586	0.656	1
ZER1	0.00338657	-6.01942	0.258	0.369	1
ZNF827	0.0034015	-9.07447	0.668	0.515	1
HCN2	0.00340545	-3.99136	0.143	0.23	1
ATPAF1	0.00340834	-5.94941	0.287	0.389	1
PCDHGB2	0.00340991	-10.7003	0.68	0.713	1
CCDC144NL-AS1	0.00340993	-140.84	0.881	0.879	1
ANKHD1-EIF4EBP3	0.00341377	-18.1383	0.553	0.624	1
SOX13	0.00341683	-1.11072	0.156	0.079	1
SLC6A13	0.00342811	-5.41301	0.074	0.149	1
PLAA	0.00343504	-5.68063	0.279	0.389	1
TATDN2	0.00343577	-0.544873	0.127	0.213	1
SPDYA	0.00344056	-22.9964	0.52	0.594	1
RRAGD	0.00344339	-2.71853	0.283	0.389	1
CLTA	0.00344949	-10.981	0.443	0.545	1
FKBP15	0.00345139	-6.01549	0.418	0.507	1
PTCD1	0.00347007	-15.1307	0.385	0.473	1
TUT4	0.00347131	-115.276	0.93	0.948	1
RNF126	0.00347268	-0.369863	0.07	0.146	1
STAP1	0.00347728	-5.6902	0.057	0.126	1
ITPR3	0.00347814	-0.737097	0.078	0.153	1
SERPINH1	0.00348175	-1.0904	0.123	0.057	1
GPRIN1	0.00348435	-4.6105	0.168	0.267	1
CMTM6	0.00349518	-2.6422	0.102	0.188	1
RPS5	0.00349642	-0.639803	0.119	0.208	1
SUFU	0.00350071	-44.1458	0.377	0.473	1
GLRA1	0.00350576	-5.59223	0.16	0.25	1
SGO2	0.00350722	-8.97228	0.066	0.136	1
ATRN	0.00351262	-16.3468	0.627	0.71	1
ENSG00000257894	0.00351283	-5.72414	0.172	0.26	1
PTBP1	0.00351964	-10.2064	0.361	0.446	1
SNORD3B-2	0.00352019	-0.759568	0.057	0.126	1
AGO2	0.00352513	-56.7669	0.668	0.73	1
ENSG00000279207	0.00352539	-2.9824	0.123	0.208	1
ENSG00000237429	0.00352784	-2.13786	0.098	0.181	1
ENSG00000269237	0.00353072	-14.7817	0.402	0.495	1
BAIAP2L1	0.00353757	-5.66381	0.172	0.262	1
ENSG00000176593	0.00354468	-1.47848	0.094	0.176	1
SLC22A14	0.00354581	-0.85204	0.045	0.109	1
MPHOSPH9	0.00355006	-29.2762	0.492	0.567	1
ENSG00000259124	0.00355339	-1.92562	0.057	0.126	1
SGK1	0.00355624	-13.5439	0.221	0.332	1
LINC01301	0.00356073	-3.8607	0.242	0.347	1
ADAM23	0.00356398	-35.0773	0.725	0.8	1
FMNL3	0.00356561	-14.9197	0.279	0.371	1
RPE	0.00356628	-9.58263	0.344	0.441	1
PIP4K2C	0.00356748	-0.544916	0.07	0.146	1
IFT43	0.00357176	-17.8042	0.504	0.579	1
RPS7	0.00357712	-0.611348	0.127	0.213	1
RPS6	0.0035801	-0.659563	0.23	0.339	1
ZC3H4	0.00358133	-17.3496	0.332	0.426	1
CCDC93	0.00358576	-10.8928	0.59	0.671	1
HS6ST2	0.00359277	-131.03	0.631	0.678	1
ZSWIM6	0.00360346	-204.696	0.902	0.918	1
KIAA2013	0.0036043	-0.365693	0.061	0.134	1
NFS1	0.00360741	-1.36957	0.09	0.166	1
TRMT61B	0.00361516	-3.55764	0.225	0.319	1
FAM21EP	0.00361622	-0.30099	0.041	0.104	1
DNAH10	0.00361893	-3.61616	0.189	0.28	1
ESD	0.00362248	-6.34861	0.131	0.223	1
ENSG00000274461	0.00362518	1.9488	0.205	0.124	1
GAD1	0.00362624	-28.8985	0.111	0.188	1
MAU2	0.00362779	-16.219	0.357	0.45	1
LEO1	0.00363007	-0.730381	0.164	0.252	1
PDP1	0.00363281	-1.9628	0.23	0.319	1
TXLNG	0.00363411	-21.2015	0.598	0.723	1
NHEJ1	0.00363522	-0.92627	0.152	0.238	1
GRHL2	0.00363717	-6.43067	0.111	0.193	1
ENSG00000241956	0.00364808	29.124	0.328	0.233	1
ENSG00000286235	0.00364841	-15.7468	0.287	0.391	1
SIN3A	0.00365098	-31.2663	0.504	0.601	1
HIPK4	0.00365417	-0.392881	0.057	0.129	1
DCUN1D3	0.00366147	0.292229	0.246	0.156	1
BMP8A	0.00367412	-0.474073	0.098	0.183	1
ENSG00000285976	0.00367524	-1.93142	0.303	0.391	1
PYCR1	0.0036778	-0.517842	0.061	0.134	1
CHURC1-FNTB	0.00367859	-26.003	0.545	0.634	1
HFM1	0.00368685	-6.35785	0.463	0.324	1
ENSG00000263020	0.00369393	-0.818976	0.086	0.168	1
GMNN	0.00369755	-2.10486	0.078	0.156	1
AAK1	0.00370271	-77.9146	0.811	0.814	1
KIAA0319	0.00370417	-8.16902	0.279	0.386	1
ITIH4	0.00370466	-1.05305	0.057	0.126	1
ZFP64	0.00372509	-14.8176	0.258	0.351	1
AP2A1	0.00372734	-5.73219	0.225	0.337	1
ZSCAN22	0.00372751	-4.00068	0.127	0.22	1
SPTBN1	0.00374436	-178.165	0.844	0.886	1
DTX4	0.00374591	-5.606	0.234	0.329	1
MTM1	0.00374781	-21.3034	0.311	0.394	1
TMED9	0.00375104	-0.559735	0.111	0.196	1
TMEM117	0.00375134	34.2474	0.422	0.314	1
TSKU	0.00376934	-0.480278	0.07	0.144	1
N4BP2L2	0.00377508	-49.4732	0.881	0.916	1
ENSG00000287999	0.00377978	-1.20503	0.07	0.144	1
COMMD5	0.00378259	-0.865745	0.111	0.193	1
PPL	0.00378336	-2.80048	0.107	0.186	1
CCNJL	0.00378688	-6.79215	0.07	0.144	1
EFCAB7	0.00379124	-0.862906	0.123	0.205	1
ENSG00000283913	0.00379203	-2.96794	0.102	0.183	1
DNAJB14	0.00379418	-32.418	0.373	0.458	1
SNORD3A	0.00379562	-6.03534	0.057	0.126	1
MSTO2P	0.00379666	-0.52565	0.082	0.161	1
CDKL3	0.00379953	-21.6437	0.385	0.488	1
IFNAR1	0.00381333	-12.1991	0.348	0.438	1
RHBDL3	0.00382666	-31.0679	0.25	0.344	1
FBXL20	0.00382707	-21.3	0.705	0.755	1
ZCCHC4	0.00382923	-2.79874	0.209	0.304	1
COL6A6	0.00383375	-13.4065	0.123	0.208	1
KIF5A	0.0038359	-24.2764	0.496	0.601	1
MMADHC-DT	0.00384667	-20.3217	0.16	0.252	1
ENSG00000261058	0.00385564	-5.99231	0.098	0.176	1
RAB26	0.00387591	-2.39971	0.094	0.171	1
MIDN	0.00387796	-16.1839	0.393	0.49	1
HEBP2	0.00388141	-8.01835	0.107	0.188	1
ATAD3A	0.00388192	-8.80552	0.246	0.356	1
ZNF614	0.00388474	-2.93337	0.119	0.203	1
DDX52	0.00388505	-10.5826	0.295	0.408	1
ENSG00000258924	0.00388788	-0.32484	0.152	0.245	1
RBM41	0.00389012	-47.366	0.635	0.708	1
SS18	0.00389984	-12.0266	0.422	0.515	1
HDGFL2	0.00389994	-4.27663	0.16	0.252	1
GID8	0.00390775	-1.52837	0.25	0.349	1
ENSG00000227598	0.00391185	-6.7704	0.107	0.193	1
ENSG00000266929	0.00391632	-3.12258	0.193	0.285	1
C9orf153	0.00392238	-3.80715	0.193	0.292	1
SMC1B	0.00393409	-3.07647	0.139	0.223	1
RARS1	0.0039351	-6.27655	0.418	0.493	1
KLB	0.00393996	-5.54509	0.078	0.153	1
TANGO6	0.00395507	-6.088	0.344	0.443	1
TECR	0.00395689	-1.14272	0.107	0.191	1
ENSG00000286162	0.00395718	-14.503	0.287	0.406	1
HNRNPA2B1	0.00395775	-166.647	0.934	0.953	1
SNORC	0.00396668	-1.24368	0.156	0.252	1
CCZ1	0.00396906	-5.81225	0.307	0.394	1
STK17A	0.00397486	-27.8152	0.242	0.332	1
STK39	0.00397825	-101.1	0.668	0.757	1
C1orf131	0.00397877	-1.97292	0.123	0.205	1
LYRM4	0.00397905	-14.563	0.463	0.515	1
ARG1	0.00399651	-3.1868	0.082	0.158	1
GLRX5	0.00399839	-0.411597	0.07	0.144	1
TCHP	0.00401057	-23.339	0.418	0.517	1
ABCA5	0.00401181	0.751707	0.586	0.428	1
POLR3A	0.00401615	-4.41698	0.373	0.49	1
PPP2R5C	0.00401799	-75.198	0.807	0.807	1
PCDH9	0.00401924	-182.045	0.734	0.804	1
ERCC6	0.0040327	-12.4757	0.279	0.364	1
IL1RAP	0.00403274	1.53478	0.131	0.064	1
RBM3	0.00403386	-1.3051	0.209	0.307	1
P4HA1	0.00403864	-36.6414	0.635	0.708	1
PYGB	0.00403893	-13.6431	0.41	0.5	1
BUB1B	0.00405885	-8.34671	0.053	0.119	1
SLC17A6	0.00406242	-8.83453	0.217	0.129	1
SLC25A36	0.0040626	-27.6879	0.611	0.71	1
FAM76B	0.00406516	-2.96473	0.291	0.401	1
ENSG00000289228	0.0040666	-31.9186	0.459	0.552	1
HECW2	0.00407625	-35.7173	0.709	0.569	1
CRTAP	0.00407705	-1.06803	0.107	0.186	1
TMA16	0.00409017	-5.31966	0.139	0.225	1
GCFC2	0.00409355	-16.3608	0.402	0.495	1
TMED2	0.00409996	-1.066	0.131	0.223	1
ATP8A2	0.0041043	-62.217	0.57	0.661	1
KLHDC4	0.0041141	-13.4853	0.311	0.411	1
FBXO9	0.00411564	-5.20708	0.275	0.371	1
SNAP29	0.00411782	-4.04005	0.135	0.223	1
KCTD21	0.00411877	-0.669019	0.041	0.104	1
VCPKMT	0.00412635	-0.55749	0.127	0.218	1
MTHFD2L	0.00413462	-33.664	0.447	0.51	1
KSR2	0.00413796	-16.9986	0.561	0.641	1
PRPF18	0.00414114	-3.13495	0.328	0.421	1
PASK	0.00414123	-2.13158	0.123	0.205	1
ENSG00000279838	0.00414951	-1.76297	0.119	0.203	1
PCNX3	0.00415007	-2.69438	0.168	0.26	1
CHCHD3	0.00415899	-58.7788	0.697	0.755	1
INTS11	0.00416	-13.9333	0.344	0.463	1
CERS6-AS1	0.00417666	-6.07826	0.156	0.238	1
CPSF2	0.0041915	-4.87583	0.279	0.369	1
AGTPBP1	0.00419281	-56.0081	0.799	0.856	1
PAXIP1	0.00420333	-16.0946	0.225	0.317	1
ENSG00000237473	0.00420674	-27.6494	0.061	0.129	1
NIPBL-DT	0.00420758	-4.01156	0.238	0.329	1
CMPK1	0.00420926	-9.128	0.34	0.438	1
SFT2D1	0.00420944	-3.01081	0.148	0.235	1
ANKRD52	0.00421069	-18.6084	0.426	0.525	1
PKNOX2	0.00421296	68.0124	0.701	0.594	1
NUSAP1	0.00421422	-1.27789	0.049	0.114	1
EARS2	0.0042192	-4.22382	0.115	0.198	1
SPATA9	0.0042235	-0.349438	0.045	0.109	1
ZBTB33	0.00424513	-1.21029	0.09	0.168	1
CCNK	0.0042543	-16.3792	0.52	0.611	1
PPM1H	0.00425788	11.3561	0.295	0.2	1
ZNF91	0.00425945	-109.023	0.828	0.869	1
POGLUT2	0.00426298	-0.840111	0.082	0.158	1
KDM1B	0.00426551	-30.0514	0.32	0.408	1
SLC2A9	0.00427656	-2.9012	0.045	0.109	1
PALM	0.00428021	-11.241	0.23	0.327	1
C1orf159	0.00428051	-16.0773	0.283	0.379	1
SETX	0.00428639	-31.1286	0.57	0.658	1
ZNF445	0.00430195	-24.3532	0.541	0.597	1
ANKIB1	0.00430404	-87.1914	0.885	0.881	1
SLITRK5	0.0043067	2.05531	0.213	0.309	1
PMS2P3	0.00431277	-1.30971	0.168	0.262	1
PPM1D	0.0043158	-23.6469	0.52	0.601	1
PID1	0.00432293	-48.4595	0.299	0.403	1
TRIQK	0.00432833	-14.8971	0.258	0.347	1
LRFN5	0.00432921	22.2836	0.648	0.522	1
ZNF746	0.00432953	-6.65262	0.143	0.23	1
MAPT	0.00433268	-59.9933	0.848	0.864	1
AKAP11	0.00433497	-17.0932	0.652	0.691	1
ADAMTS19	0.00434749	-31.9403	0.16	0.25	1
BECN1	0.00434807	-0.837747	0.115	0.198	1
PLK2	0.00435046	-6.27609	0.332	0.438	1
CCDC117	0.00436491	-1.12209	0.135	0.22	1
UBQLN1	0.00437477	-24.9792	0.615	0.691	1
ENSG00000286000	0.00437558	-0.338455	0.045	0.109	1
LSAMP	0.00438083	-555.869	0.893	0.79	1
GNAQ	0.0043845	-158.699	0.926	0.938	1
ENPP4	0.00439705	-0.418589	0.066	0.136	1
ARHGEF26-AS1	0.00439838	-10.0289	0.123	0.21	1
DHRS7B	0.00440139	-6.59172	0.193	0.282	1
CWF19L2	0.00442011	-37.374	0.451	0.54	1
SLC12A7	0.00442462	-3.93553	0.16	0.25	1
ATP6AP2	0.0044331	-1.31656	0.131	0.215	1
FBXO5	0.00444163	-4.42761	0.041	0.104	1
PCMTD2	0.00444236	-18.6486	0.307	0.396	1
OSBPL6	0.00444411	-13.398	0.598	0.463	1
VAC14	0.00445015	-27.1158	0.275	0.371	1
TNPO2	0.00445382	-21.7905	0.402	0.495	1
GNA12	0.00445406	-23.2021	0.459	0.574	1
LINC02608	0.00445489	-5.41372	0.049	0.111	1
DUS2	0.00445514	-6.10284	0.148	0.24	1
RUNDC1	0.00445684	-6.66509	0.168	0.252	1
CLVS1	0.00446069	-87.2329	0.557	0.619	1
NFE2L1	0.00446172	0.431541	0.303	0.411	1
ENSG00000287608	0.00446359	-1.73965	0.172	0.257	1
PSMD13	0.00446796	-1.12897	0.234	0.334	1
EZR	0.00447722	-25.4261	0.279	0.361	1
MDM4	0.00448112	-44.3419	0.684	0.703	1
XRRA1	0.00448454	-51.1939	0.611	0.668	1
NUDCD1	0.00449227	-6.19423	0.291	0.389	1
ZNF826P	0.00449647	-7.11477	0.135	0.223	1
RTL6	0.00451503	-0.515222	0.086	0.163	1
MRI1	0.00452344	-1.16803	0.049	0.114	1
DTX2P1-UPK3BP1-PMS2P11	0.00452846	-10.2874	0.344	0.458	1
CSNK1E	0.0045363	-13.0031	0.496	0.584	1
MTPAP	0.0045518	-2.34238	0.258	0.354	1
PSMD4	0.00455209	-1.33009	0.135	0.215	1
PAPOLA	0.00456638	-34.2674	0.832	0.844	1
ORC3	0.0045749	-14.1537	0.5	0.564	1
RPP14	0.00457532	-7.71374	0.287	0.389	1
ENSG00000284512	0.00457898	-5.39966	0.34	0.418	1
ENSG00000253392	0.00458065	-0.291128	0.057	0.129	1
COMMD6	0.00458502	-0.476359	0.086	0.163	1
EIF4EBP1	0.00459118	-1.01759	0.078	0.153	1
LIX1L-AS1	0.0045961	3.27539	0.189	0.275	1
CENPV	0.00460655	-0.336527	0.053	0.121	1
ENSG00000272741	0.0046093	-16.8244	0.328	0.421	1
ENSG00000279738	0.00461313	-0.822193	0.107	0.193	1
SMG1P6	0.00461871	-1.56979	0.197	0.282	1
EPG5	0.00462098	-31.5312	0.594	0.686	1
MCM4	0.00462183	-1.79586	0.115	0.2	1
ZNF804A	0.00462955	-28.4114	0.775	0.621	1
RPL7A	0.00463292	-2.6955	0.148	0.24	1
ARC	0.00463316	-2.19381	0.057	0.124	1
BTF3L4	0.00463571	-14.6769	0.373	0.473	1
ENSG00000286001	0.00463816	-27.9782	0.545	0.641	1
HYAL1	0.00464703	-0.843967	0.094	0.173	1
DLC1	0.00464846	-33.9137	0.156	0.252	1
ZNF266	0.00465214	-1.92095	0.234	0.322	1
GRAMD1C	0.00465305	-2.57243	0.074	0.149	1
SPDYE3	0.00466327	-0.30218	0.143	0.235	1
ENSG00000288271	0.0046718	-24.354	0.414	0.473	1
LINC01772	0.00467682	-3.52655	0.168	0.26	1
SAV1	0.00467816	-7.44848	0.242	0.332	1
SEPTIN2	0.00468181	-42.8942	0.758	0.765	1
ENSG00000260126	0.00469176	-11.3827	0.189	0.275	1
TRIM36	0.00469503	-3.49484	0.406	0.285	1
ENSG00000285367	0.00469609	-24.5443	0.119	0.196	1
PRKX	0.00469617	-26.5859	0.557	0.624	1
P3H1	0.00470674	-1.8169	0.246	0.339	1
SPRING1	0.00470893	-2.83462	0.16	0.25	1
MFAP1	0.00470918	-5.52587	0.197	0.297	1
WDTC1	0.00471046	-35.3472	0.316	0.411	1
NR1H3	0.00471208	-0.402185	0.061	0.131	1
ZDHHC20	0.00472757	-55.7281	0.59	0.661	1
DCAF12	0.00473002	-0.839055	0.131	0.22	1
FXR2	0.00473118	-17.3716	0.209	0.302	1
ZNF704	0.0047318	-96.5957	0.779	0.839	1
FKTN	0.00473935	-25.4489	0.389	0.463	1
CCNT1	0.00473948	-5.9156	0.316	0.408	1
BCKDK	0.00474026	-0.30809	0.066	0.136	1
EXOSC7	0.00475293	-10.3577	0.25	0.339	1
ENSG00000285571	0.00475366	-3.25618	0.197	0.29	1
SLC25A17	0.00475688	-6.80151	0.234	0.314	1
LGI1	0.00476235	3.47891	0.139	0.072	1
ENSG00000283415	0.00476305	-0.622991	0.221	0.134	1
ENSG00000266076	0.00477291	-12.7291	0.344	0.24	1
WNT3A	0.00477514	-1.69355	0.041	0.101	1
TAF6	0.00478446	-5.16331	0.16	0.248	1
CCDC66	0.0047881	-29.4379	0.59	0.696	1
KMT5C	0.00478976	-2.98218	0.111	0.191	1
KCNAB3	0.00479736	-0.264535	0.086	0.168	1
SLC35D1	0.00480084	-11.3068	0.361	0.455	1
BORCS8-MEF2B	0.00480123	-0.523174	0.107	0.183	1
DNAJC11	0.00480226	-20.2827	0.348	0.431	1
AMER1	0.00480702	-0.460705	0.111	0.193	1
EIF3F	0.00480736	-23.3095	0.316	0.418	1
AAGAB	0.00480904	3.44052	0.361	0.255	1
NRF1	0.00481511	-43.0418	0.566	0.651	1
SERAC1	0.00481655	-6.06877	0.205	0.297	1
CDK13	0.00481705	-77.7136	0.861	0.891	1
ZNF317	0.00482356	-3.43271	0.172	0.262	1
ADCY7	0.00482603	-2.20645	0.098	0.176	1
DAB2IP	0.00482774	-6.8964	0.41	0.512	1
USP5	0.00483494	-5.31343	0.111	0.196	1
SYPL1	0.00483692	-86.8749	0.73	0.775	1
NMNAT1	0.00484135	-0.438633	0.053	0.119	1
TCAIM	0.00484424	-24.875	0.475	0.535	1
TRIM46	0.00484863	-4.35714	0.115	0.198	1
TTR	0.0048648	10.4859	0.311	0.225	1
DNAH3	0.00486898	2.23173	0.061	0.131	1
NSA2	0.00486916	-0.593023	0.184	0.28	1
DDX24	0.00487229	-13.0808	0.447	0.577	1
MCM2	0.00487252	-1.26942	0.053	0.119	1
ENSG00000284057	0.00487609	-4.58915	0.471	0.557	1
MICAL1	0.00487874	-15.8191	0.332	0.433	1
TBX1	0.00488607	-1.25678	0.09	0.166	1
GTF2IP13	0.00488718	-0.819459	0.09	0.161	1
XRCC6	0.00488902	-19.1834	0.365	0.453	1
ACTR3B	0.00489356	-76.9489	0.48	0.557	1
ARFGEF1	0.00490083	-103.196	0.77	0.807	1
BTN2A1	0.00490278	-1.90911	0.148	0.24	1
METTL5	0.00491002	-0.573384	0.09	0.168	1
CCT2	0.00491907	-4.4576	0.398	0.483	1
WDR74	0.00492336	-6.12369	0.172	0.27	1
ORAI2	0.00492586	-3.65822	0.189	0.28	1
S1PR3	0.00493173	-0.776804	0.045	0.106	1
TTBK1	0.00493287	-18.4644	0.352	0.45	1
ALG12	0.00493352	-1.2914	0.152	0.238	1
ZMYM2	0.00493605	-72.7937	0.852	0.899	1
PURB	0.00493827	-4.2978	0.357	0.455	1
SHANK1	0.00494439	1.50003	0.611	0.535	1
ENSG00000266313	0.00495109	-2.54341	0.074	0.144	1
GSTM5	0.00495133	-11.2273	0.316	0.396	1
FAM156A	0.00495616	-20.9975	0.377	0.478	1
ENSG00000282246	0.00495638	-13.4516	0.447	0.517	1
OSGEP	0.00496293	-2.9275	0.193	0.28	1
MRPS9-AS2	0.00497068	-0.271831	0.041	0.104	1
CADM2	0.00497891	214.563	0.836	0.723	1
ENSG00000254394	0.00498533	-7.62355	0.102	0.178	1
NCL	0.00498665	-14.5678	0.652	0.713	1
XIAP	0.00499131	-15.206	0.447	0.505	1
ZNF398	0.00499136	-7.33668	0.316	0.403	1
IGHMBP2	0.00499683	-2.27994	0.189	0.277	1
ATF6B	0.00499716	-2.05073	0.217	0.314	1
MYO19	0.00499827	-17.7835	0.447	0.515	1
ENSG00000272679	0.00500442	-5.85271	0.221	0.312	1
CCT7	0.00500939	-2.03749	0.164	0.255	1
TMUB2	0.0050103	-0.772639	0.07	0.139	1
PTAR1	0.00502635	-13.1993	0.365	0.478	1
FANCL	0.00503173	-21.9061	0.393	0.47	1
SORCS1	0.00504268	-275.716	0.406	0.285	1
SPAG9	0.00504344	-62.8223	0.893	0.916	1
CYREN	0.00504937	-4.65156	0.16	0.245	1
TSPYL1	0.00505257	-0.311261	0.057	0.126	1
AFG1L	0.00506302	-9.1375	0.316	0.416	1
PIAS4	0.00506471	-4.64685	0.242	0.344	1
SAMMSON	0.00506633	-2.05839	0.066	0.136	1
AP4B1-AS1	0.00507618	-5.0224	0.135	0.223	1
AGBL1	0.00507926	-1.00757	0.156	0.245	1
LINGO1	0.00508137	-22.5777	0.459	0.564	1
B9D1	0.00508595	-11.4116	0.287	0.374	1
ACER3	0.00508751	-28.5794	0.549	0.592	1
SEMA3F	0.00509226	-0.411555	0.098	0.181	1
PLS3	0.00509418	-4.54016	0.102	0.181	1
PIGK	0.0050984	1.61368	0.27	0.359	1
MMP17	0.00511553	-2.67706	0.123	0.205	1
RXRB	0.00512067	-0.9759	0.131	0.213	1
UBR3	0.00512073	-111.152	0.877	0.931	1
PREX2	0.00512907	-52.4631	0.27	0.354	1
RPS2	0.00514	-1.21578	0.143	0.228	1
RPS6KA2	0.00514202	-66.0415	0.652	0.671	1
CEP131	0.00515432	-4.53039	0.156	0.238	1
RCC1L	0.00515883	-19.308	0.324	0.413	1
SIKE1	0.00516897	-1.33944	0.258	0.354	1
ENSG00000287725	0.00518638	-11.0588	0.279	0.384	1
ENSG00000217576	0.00518859	-0.325814	0.164	0.252	1
CCNB3	0.00519274	-1.58726	0.057	0.124	1
HERPUD1	0.00519509	-6.68388	0.414	0.309	1
GBA2	0.00520019	-2.31533	0.246	0.342	1
MUC20P1	0.00520131	-0.296125	0.053	0.119	1
ZFP37	0.00520507	-4.89204	0.254	0.349	1
NDFIP1	0.0052066	-38.4864	0.598	0.673	1
DCHS1	0.00520807	-20.0843	0.348	0.436	1
MEF2A	0.00521004	-41.8405	0.811	0.847	1
ENSG00000229930	0.0052214	-0.356881	0.049	0.114	1
TENT2	0.00522502	-43.4644	0.676	0.718	1
WAS	0.00523221	-2.50934	0.057	0.124	1
NSMCE4A	0.00524074	-3.91256	0.135	0.218	1
TMEM145	0.00524619	-1.19435	0.168	0.255	1
ENSG00000258964	0.00524655	-14.732	0.197	0.287	1
PPP2R5B	0.00525644	-0.856379	0.18	0.277	1
ENSG00000242553	0.00525843	-3.2288	0.139	0.215	1
ADAMTS19-AS1	0.00526492	-4.22397	0.045	0.106	1
TATDN1	0.00527894	-5.756	0.307	0.403	1
YWHAB	0.00528327	-6.67011	0.361	0.46	1
GTPBP1	0.00529888	-22.9112	0.451	0.547	1
MORC3	0.00529967	-24.1366	0.582	0.614	1
NRSN1	0.0053004	-1.76011	0.164	0.25	1
UQCC2	0.00530101	-3.37647	0.123	0.205	1
ELL2	0.00530397	13.6071	0.377	0.265	1
PCDHGA9	0.00530478	-5.67652	0.594	0.626	1
CLOCK	0.0053048	-27.4292	0.615	0.671	1
LDHAL6A	0.00530633	-0.516868	0.07	0.139	1
TUBB3	0.00531759	-41.7788	0.365	0.458	1
SMURF2	0.00532273	-61.9931	0.689	0.74	1
INA	0.00532533	-6.40463	0.385	0.488	1
LINC02112	0.0053306	-18.6227	0.127	0.208	1
CILK1	0.00534049	-8.64888	0.295	0.381	1
MFSD12	0.00534335	-1.74097	0.193	0.272	1
ENSG00000224635	0.00534372	-2.00922	0.053	0.116	1
KDSR	0.005363	-0.47847	0.41	0.285	1
WASH8P	0.00536476	-7.88551	0.307	0.389	1
DDX21	0.00536867	0.553934	0.357	0.47	1
PRR14	0.00537039	-0.936107	0.135	0.218	1
BUD13	0.00538316	-0.71975	0.123	0.205	1
RICTOR	0.0053853	-44.9777	0.734	0.78	1
ENSG00000288894	0.00539157	-28.0357	0.529	0.631	1
LINC02641	0.00539673	-6.10032	0.123	0.059	1
EML4	0.00540067	-30.4506	0.619	0.691	1
DYNC2LI1	0.00541093	-7.02118	0.201	0.3	1
ALOX12-AS1	0.00541237	-36.6605	0.352	0.443	1
TRAPPC3	0.00541373	-1.94443	0.09	0.166	1
PMF1-BGLAP	0.00541952	-7.15328	0.291	0.379	1
IDH3G	0.00542058	-0.440547	0.074	0.149	1
RAB5C	0.00542255	-5.11997	0.123	0.21	1
ADCK5	0.00542574	-0.374407	0.057	0.124	1
CMYA5	0.0054283	-1.17304	0.102	0.178	1
CXorf38	0.00543077	-0.488888	0.115	0.2	1
TM2D3	0.00544077	-15.6464	0.348	0.458	1
TMEM230	0.00546311	-21.8223	0.352	0.448	1
CHTF18	0.00546806	-0.76648	0.061	0.131	1
UVRAG	0.00546824	-58.6142	0.709	0.795	1
SLC16A1-AS1	0.00547131	-29.1259	0.406	0.502	1
HNRNPUL1	0.00548163	-24.6021	0.529	0.619	1
KEL	0.00549213	-0.748118	0.074	0.146	1
ENSG00000260661	0.0054958	-8.61444	0.176	0.26	1
ENSG00000264772	0.00550066	-2.28015	0.389	0.483	1
SPHK2	0.00550233	-1.5573	0.172	0.26	1
GGCX	0.0055038	-35.3298	0.303	0.381	1
ZNF711	0.00550383	-23.9422	0.557	0.636	1
GXYLT2	0.00551012	5.156	0.193	0.114	1
KCTD1	0.00551405	-14.1696	0.41	0.485	1
MYORG	0.00551868	-1.02194	0.045	0.106	1
PLEKHA5	0.00552042	-121.342	0.844	0.879	1
ZNF281	0.00552123	-0.289189	0.131	0.223	1
TBC1D17	0.00554593	-3.92833	0.189	0.27	1
LENG8	0.0055572	-15.1474	0.512	0.611	1
IDH2	0.00556612	-4.03413	0.18	0.26	1
MIR3659HG	0.00557364	-5.62797	0.217	0.304	1
ENSG00000241073	0.00558794	-1.86197	0.189	0.285	1
CCDC122	0.00559115	-0.364787	0.156	0.084	1
VBP1	0.00559261	-2.58694	0.18	0.27	1
EPB41L5	0.00559445	-45.6835	0.738	0.752	1
ADCY9	0.00559525	-12.0667	0.557	0.609	1
SLC7A9	0.00559993	-0.698372	0.09	0.166	1
MUC4	0.00561024	-0.727139	0.086	0.158	1
SNUPN	0.00561318	-0.341614	0.086	0.161	1
TCEAL4	0.00561761	-1.02209	0.148	0.245	1
GPKOW	0.00562109	-0.485254	0.066	0.134	1
TSNAXIP1	0.00563295	-0.84229	0.07	0.139	1
SURF4	0.00563664	-6.38293	0.283	0.376	1
RFC3	0.00564378	-14.9955	0.418	0.485	1
LINC02742	0.00564658	-0.540984	0.045	0.106	1
EXOSC2	0.00564869	-0.794471	0.115	0.196	1
CES4A	0.0056683	-0.746647	0.057	0.121	1
SLA2	0.00567079	-3.01827	0.143	0.228	1
CYP3A7-CYP3A51P	0.00567235	-0.914594	0.057	0.121	1
ZNF260	0.00567396	-5.26841	0.197	0.285	1
DENND2A	0.00567553	-16.2017	0.623	0.483	1
SH3PXD2B	0.00569082	-71.2852	0.455	0.537	1
ENSG00000269110	0.00569328	-21.7195	0.422	0.495	1
USP30	0.00569918	-10.4478	0.213	0.304	1
ROBO3	0.00571614	-46.0239	0.123	0.062	1
PKIA	0.00572941	-20.0364	0.672	0.735	1
ENSG00000207751	0.00574279	-3.47904	0.074	0.146	1
WRNIP1	0.00574625	-6.59882	0.307	0.413	1
DLST	0.00574852	-18.0224	0.348	0.416	1
ZNF778	0.00575238	-0.794362	0.111	0.191	1
ZNF876P	0.00577567	-2.54571	0.09	0.166	1
SNHG6	0.00577791	-0.60768	0.066	0.134	1
HERC1	0.00578009	-122.984	0.947	0.946	1
AKR1C1	0.00579043	-0.719628	0.074	0.144	1
TPD52L1	0.0058065	2.48808	0.127	0.064	1
LEPR	0.00581182	-23.3154	0.525	0.587	1
MLLT10	0.00581855	-59.1447	0.75	0.809	1
GCLC	0.00582156	-7.60847	0.27	0.366	1
QRICH2	0.00582683	-13.4885	0.23	0.324	1
TMEM255B	0.00583175	-0.270227	0.061	0.129	1
PROM2	0.00583303	-1.17748	0.07	0.139	1
GLIS3	0.00584128	-139.712	0.287	0.196	1
SORT1	0.00584641	-35.092	0.434	0.522	1
ZNF263	0.00584672	-6.97264	0.189	0.277	1
ENSG00000265408	0.00585632	4.73957	0.197	0.285	1
UBP1	0.00586165	-39.076	0.582	0.666	1
ENSG00000259972	0.00586537	-30.4478	0.414	0.512	1
ENSG00000259336	0.00586875	-1.59668	0.156	0.084	1
SYAP1	0.00587222	-7.05226	0.48	0.554	1
ENSG00000288550	0.00587504	-9.81859	0.193	0.287	1
CDHR2	0.00588616	-9.00164	0.176	0.267	1
MYCBP2	0.00589552	-69.738	0.906	0.916	1
SCAF8	0.00589753	-67.3451	0.82	0.844	1
CDC42BPB	0.00589837	-40.211	0.725	0.802	1
GALNT17	0.00590291	-44.5411	0.684	0.738	1
RPS4X	0.00591417	-0.723715	0.156	0.238	1
UBALD2	0.00595035	-0.296172	0.078	0.151	1
ZNF304	0.00595621	-0.293425	0.057	0.124	1
STX17	0.00596639	-13.5449	0.357	0.436	1
RRP7BP	0.00596762	-19.7769	0.279	0.376	1
ABCG1	0.00597093	2.97166	0.254	0.173	1
FAAP20	0.00597692	-1.48417	0.135	0.218	1
ENSG00000289516	0.00598097	-0.53024	0.053	0.116	1
TTC39B	0.00598768	-9.24566	0.213	0.292	1
ENSG00000234062	0.006	-24.6725	0.25	0.339	1
GCNT1	0.00601028	-17.3351	0.295	0.386	1
MRPS25	0.00601653	-3.4772	0.225	0.314	1
ENSG00000258064	0.0060336	-0.534212	0.098	0.176	1
ZNF7	0.00604024	-5.97405	0.184	0.272	1
SULT4A1	0.00604636	-11.8193	0.221	0.317	1
PARP16	0.00604881	-9.82885	0.275	0.354	1
MTERF3	0.00605034	-1.09202	0.143	0.228	1
WDSUB1	0.00605154	-16.8825	0.307	0.394	1
ENSG00000253171	0.00605367	-17.8049	0.111	0.188	1
ELK1	0.00606425	-1.02497	0.094	0.168	1
SPON1-AS1	0.00606727	-0.309216	0.078	0.151	1
KIF24	0.00607887	-5.64548	0.123	0.205	1
LSM14B	0.00608973	-3.93039	0.152	0.235	1
NDUFB9	0.00609486	-5.35941	0.262	0.354	1
ZDHHC11B	0.00609573	-12.0711	0.455	0.567	1
OFD1	0.00609676	-37.5246	0.557	0.658	1
MAD1L1	0.00609932	-53.0389	0.594	0.683	1
ZMAT2	0.00610389	-1.09891	0.127	0.21	1
ENSG00000224746	0.00610749	-3.41529	0.205	0.29	1
ESRRA	0.006117	-0.727065	0.074	0.144	1
MAPK9	0.00613876	-19.3607	0.475	0.557	1
NAPB	0.00613924	0.63426	0.332	0.436	1
COG8	0.00614123	-3.9115	0.262	0.371	1
SAMD12	0.00614179	-48.8391	0.512	0.579	1
LRTOMT	0.0061462	-1.72792	0.16	0.248	1
PHLDB1	0.0061483	-18.093	0.25	0.349	1
LMNB2	0.0061491	-4.67807	0.152	0.233	1
PLCG1-AS1	0.00616145	-0.946741	0.168	0.25	1
PLCXD1	0.00617703	-2.62963	0.172	0.267	1
NSF	0.00618658	-46.9782	0.611	0.713	1
MYT1	0.0062001	-21.3578	0.484	0.574	1
PCDHGA2	0.00620213	-46.3777	0.701	0.725	1
SNIP1	0.0062126	-2.02443	0.148	0.24	1
GS1-279B7.1	0.00622034	-0.575155	0.086	0.161	1
ENSG00000285570	0.00626041	-1.27829	0.082	0.153	1
PEX11G	0.00626919	-1.97943	0.078	0.146	1
MPDZ	0.00628601	-104.052	0.738	0.743	1
ZNHIT3	0.00629153	-0.899033	0.127	0.208	1
FAM157C	0.00630656	-16.7467	0.447	0.537	1
HSF2	0.00631104	-16.6538	0.418	0.495	1
IHO1	0.00631312	-1.1836	0.078	0.146	1
ADAMTS4	0.00631809	-1.14566	0.102	0.176	1
RRM1	0.00632179	-5.44964	0.176	0.257	1
FAM104A	0.00632525	-19.1567	0.316	0.408	1
DYNC1LI1	0.00633562	-6.73712	0.496	0.597	1
HIVEP3	0.00633579	-105.734	0.725	0.728	1
CPLX2	0.00633742	-18.2428	0.406	0.485	1
TESK2	0.00633923	1.57701	0.07	0.136	1
SRGAP2-AS1	0.00636256	-5.98167	0.135	0.215	1
RBM4	0.00636358	-39.6924	0.566	0.634	1
ATP2C1	0.00636509	-78.5356	0.77	0.802	1
CBWD5	0.00636873	-22.5214	0.447	0.537	1
SWAP70	0.00638315	-7.75617	0.176	0.262	1
AQP4-AS1	0.00638318	-3.85205	0.098	0.171	1
LARP4B	0.00638388	-29.903	0.713	0.77	1
ENSG00000250697	0.00639652	-9.11337	0.082	0.153	1
DCP1A	0.00640648	-16.1912	0.549	0.626	1
XRN1	0.00641244	-41.6849	0.816	0.844	1
BAG2	0.00642171	-6.80932	0.143	0.225	1
ENSG00000235724	0.00643002	-1.19431	0.086	0.161	1
CHKB	0.00643288	-2.54893	0.266	0.354	1
ENSG00000203546	0.00643935	-11.4007	0.275	0.369	1
UNKL	0.00644323	-4.68269	0.16	0.245	1
COPB1	0.00644361	-21.6497	0.549	0.619	1
ERICH1	0.00644883	-22.2112	0.352	0.433	1
TTC32	0.00645887	-0.663062	0.074	0.144	1
B4GALT5	0.00647126	-41.009	0.463	0.554	1
GEMIN5	0.00647153	-1.24467	0.225	0.319	1
ENSG00000285837	0.00647332	2.98256	0.156	0.087	1
INO80B-WBP1	0.00647823	-1.33457	0.18	0.267	1
RGMB	0.0064925	-15.4554	0.361	0.443	1
ENSG00000285558	0.00649349	-4.30567	0.201	0.277	1
CTSZ	0.00650024	-2.02615	0.156	0.245	1
LRRC47	0.00650109	-1.59201	0.111	0.186	1
RARRES1	0.0065106	-17.3046	0.25	0.339	1
PARVB	0.00651461	-13.3207	0.119	0.2	1
CHASERR	0.00652078	-20.205	0.217	0.309	1
SYNDIG1	0.00652183	-69.2306	0.484	0.515	1
ENSG00000286215	0.00654448	-18.9414	0.332	0.403	1
ACOX1	0.00655002	-1.58536	0.287	0.381	1
PIANP	0.00655015	-1.89225	0.057	0.121	1
TUT7	0.00655284	-17.3391	0.533	0.631	1
FSIP1	0.00655665	-19.6959	0.287	0.186	1
C8orf33	0.0065646	-0.411768	0.143	0.228	1
SAMD8	0.00657988	-13.6301	0.447	0.52	1
MTSS1	0.00658059	-61.9231	0.816	0.812	1
MAJIN	0.00660788	-3.17903	0.094	0.171	1
LMBRD2	0.00661675	-6.05888	0.303	0.386	1
EIF1AX	0.00662626	-7.02913	0.357	0.448	1
ENSG00000236255	0.00662746	-0.47354	0.111	0.188	1
ZFAS1	0.00664367	-33.1204	0.406	0.505	1
DUSP22	0.0066554	-1.31246	0.127	0.208	1
UCP3	0.00665826	-0.653196	0.049	0.111	1
PPOX	0.00666226	-1.69091	0.168	0.25	1
FAM241A	0.00666464	-7.9374	0.098	0.173	1
VPS53	0.00666656	-68.4203	0.852	0.869	1
CSMD3	0.00668082	-12.1641	0.434	0.525	1
TTYH1	0.00669462	-11.9034	0.213	0.297	1
SLFNL1-AS1	0.00669917	-1.77236	0.115	0.193	1
USP3-AS1	0.00670463	-1.80871	0.258	0.349	1
LBHD1	0.00670528	-2.5453	0.143	0.23	1
ROBO2	0.00671625	-334.995	0.697	0.802	1
ENSG00000251314	0.00672003	-5.06246	0.23	0.151	1
SDS	0.00674264	-3.04128	0.111	0.186	1
SMIM12	0.00674517	-15.6648	0.32	0.403	1
UBE2N	0.00674623	-19.3662	0.537	0.606	1
RPL7	0.00674793	-0.497542	0.111	0.188	1
RGS16	0.00674945	-1.17604	0.053	0.116	1
NEK7	0.00676058	-23.4541	0.357	0.446	1
SF3B6	0.00677198	-0.379544	0.061	0.126	1
DNAJC2	0.00677224	-8.25847	0.422	0.5	1
GTF2F2	0.00677271	-33.6714	0.467	0.552	1
GIGYF1	0.00677564	-15.4907	0.357	0.431	1
PCDHGA3	0.00679026	-16.7142	0.705	0.728	1
BID	0.006793	-5.82118	0.131	0.208	1
TAF6L	0.00679496	-0.47171	0.053	0.119	1
VASH1-DT	0.00679656	-0.503784	0.045	0.104	1
RTN2	0.00679672	-1.35124	0.102	0.176	1
LANCL1-AS1	0.00679686	-12.5855	0.32	0.401	1
STARD13	0.00681564	-24.7608	0.197	0.285	1
TRAPPC2	0.00682383	-1.0468	0.197	0.282	1
DDX11-AS1	0.00682426	-3.43207	0.16	0.238	1
TBCK	0.00682494	-77.9445	0.746	0.772	1
PSMG1	0.00682775	-0.633234	0.094	0.168	1
MRPS35	0.00683294	-1.86286	0.18	0.27	1
SMAD5	0.00683771	-20.6782	0.467	0.554	1
GFM2	0.00684667	-19.0665	0.373	0.455	1
PCID2	0.00685116	-12.5676	0.369	0.46	1
POLR3B	0.00685961	-14.9341	0.291	0.374	1
SALL2	0.0068613	-4.80842	0.107	0.183	1
TCP11L1	0.00687147	-12.8992	0.422	0.49	1
SART3	0.0068804	-10.6834	0.377	0.465	1
FGFR4	0.00688314	-0.559115	0.053	0.116	1
NLK	0.00688847	-58.29	0.68	0.755	1
NDUFA2	0.00689377	-1.81239	0.074	0.144	1
ZFYVE1	0.0069045	-11.846	0.254	0.342	1
NUP98	0.00694211	-29.6442	0.664	0.725	1
ADAMTS2	0.00694328	-5.07251	0.164	0.248	1
RAD9B	0.00697603	-0.988986	0.061	0.126	1
PSD	0.0069783	-6.83432	0.242	0.337	1
EPHB1	0.00700527	-19.4788	0.541	0.614	1
GPR173	0.00700931	-57.6578	0.512	0.609	1
SGCD	0.00701371	49.1783	0.352	0.282	1
MYADM	0.00703828	0.377042	0.221	0.141	1
MAP3K3	0.00705084	-12.2277	0.418	0.483	1
PTPN18	0.00705255	-2.25453	0.131	0.21	1
ABHD12	0.00706229	-35.4573	0.467	0.557	1
SYNGR1	0.00707803	-8.56606	0.27	0.364	1
ENSG00000261832	0.00707974	-2.26853	0.172	0.257	1
PRIM2	0.00708449	-68.558	0.447	0.527	1
RPL23	0.00708558	-1.29489	0.18	0.272	1
PTOV1-AS1	0.00709649	-0.662412	0.111	0.188	1
DLEU2	0.00709735	-203.865	0.783	0.839	1
GOLGA1	0.00710228	-19.9765	0.512	0.597	1
PDE8B	0.00710836	-17.9547	0.184	0.262	1
FMR1	0.00711748	-21.344	0.512	0.572	1
ENSG00000258342	0.00712491	3.36943	0.066	0.131	1
PHF2	0.00712881	-15.1061	0.426	0.507	1
CSNK1A1	0.00714843	-59.1431	0.816	0.874	1
CAND2	0.00715879	-28.0611	0.385	0.46	1
ZNF875	0.00716564	-12.2592	0.398	0.47	1
UXS1	0.00716685	-24.1559	0.512	0.557	1
SPIN2A	0.00717161	-0.669871	0.045	0.106	1
LINC00106	0.00717464	-0.884195	0.086	0.158	1
RALGPS1	0.00718885	-51.3538	0.762	0.822	1
SYN1	0.00719048	-14.3368	0.193	0.29	1
RPL11	0.00719565	-4.81638	0.234	0.319	1
GTF2H5	0.00719819	-0.480579	0.115	0.198	1
ITCH	0.00721765	-73.2364	0.77	0.804	1
MCCC1	0.00722044	-17.7185	0.336	0.418	1
STK31	0.00722621	2.70307	0.086	0.156	1
RMI2	0.0072311	-0.514219	0.082	0.153	1
ENSG00000236760	0.00725991	-2.0017	0.049	0.109	1
PFKFB3	0.00726906	-31.9194	0.623	0.658	1
ALDOA	0.00727421	-2.08354	0.189	0.275	1
CYHR1	0.00727539	-1.46108	0.111	0.188	1
RSAD1	0.00728422	-0.85414	0.057	0.121	1
EMC8	0.00728431	-2.21346	0.156	0.24	1
DENND5B	0.00729763	-103.416	0.836	0.847	1
GAPVD1	0.00730431	-40.1954	0.59	0.678	1
NUTF2	0.00733458	-0.771546	0.123	0.203	1
ZNF641	0.00736279	-1.29747	0.111	0.188	1
TTF1	0.00736299	-1.85668	0.172	0.26	1
CTDSPL2	0.00736652	-25.7991	0.598	0.644	1
RAP1GDS1	0.00736828	-51.0555	0.59	0.661	1
SF3A3	0.00738123	-3.62976	0.295	0.391	1
THBS4	0.00738281	-6.41753	0.111	0.186	1
MRFAP1L1	0.00738938	-0.987321	0.094	0.168	1
PLAT	0.00740632	-2.281	0.074	0.141	1
ENSG00000256469	0.0074082	-8.90502	0.225	0.309	1
KIRREL3	0.00741679	-228.105	0.627	0.693	1
SNRNP48	0.00742195	-0.92739	0.156	0.243	1
SH3GL3	0.00742495	-47.1562	0.488	0.547	1
CEL	0.00743026	-0.709308	0.045	0.104	1
CLU	0.00743218	-9.75721	0.311	0.215	1
PHC3	0.00743889	-33.5257	0.672	0.748	1
UMPS	0.00743928	-8.02121	0.143	0.225	1
CLCN1	0.0074431	-2.15185	0.074	0.141	1
CEP135	0.00746923	-12.5642	0.184	0.277	1
MASTL	0.00748568	-4.23008	0.111	0.183	1
UBR2	0.00749042	-29.3399	0.734	0.8	1
POLQ	0.00749268	-15.4218	0.131	0.21	1
SCML2	0.00749591	-5.42783	0.242	0.324	1
ENSG00000286072	0.0075004	-0.682228	0.086	0.161	1
ST6GALNAC3	0.00750552	-133.071	0.598	0.671	1
LINC01933	0.00751792	-1.80435	0.152	0.084	1
RBL1	0.00751935	-21.4571	0.328	0.418	1
VDAC1	0.00752045	0.533765	0.258	0.364	1
GOLT1A	0.00752506	-7.1488	0.053	0.114	1
RALYL	0.00753844	-307.958	0.549	0.611	1
DRC1	0.00754721	-2.59317	0.07	0.136	1
OVOL2	0.00755037	-8.42408	0.201	0.29	1
XYLT2	0.0075725	-3.12582	0.242	0.317	1
ENSG00000287332	0.00757943	-1.05518	0.049	0.109	1
CRAMP1	0.00757962	-16.1743	0.377	0.453	1
PYGL	0.00758337	-0.968445	0.053	0.116	1
SEMA3F-AS1	0.00758832	-5.11123	0.193	0.275	1
LMCD1-AS1	0.00760819	-42.9011	0.557	0.421	1
KBTBD6	0.00761323	-0.349293	0.09	0.163	1
TBL1XR1	0.00761406	-125.021	0.787	0.832	1
CKM	0.00761911	-1.40072	0.107	0.178	1
UBOX5	0.00762314	-2.9003	0.221	0.302	1
PUS7	0.00762474	-9.62023	0.254	0.337	1
KCNK15-AS1	0.00763186	-1.09248	0.152	0.238	1
RASSF4	0.00764421	-5.23968	0.201	0.297	1
ENSG00000237126	0.00765003	-2.1811	0.074	0.141	1
SFT2D2	0.00765526	-9.302	0.156	0.235	1
UHRF1BP1	0.00765899	-26.4455	0.463	0.53	1
RNF187	0.00766377	-1.18516	0.148	0.228	1
FLJ37453	0.00767796	-0.25254	0.057	0.121	1
UNC13A	0.0076795	5.53979	0.66	0.52	1
AFAP1	0.00767987	-45.6337	0.602	0.676	1
NECAP1	0.00768392	-0.708728	0.168	0.25	1
OXSR1	0.00769191	-22.2358	0.541	0.624	1
ALMS1	0.0076962	-73.8273	0.717	0.77	1
DIPK1B	0.00770997	-1.96283	0.102	0.178	1
ZNF20	0.00771002	-5.87137	0.148	0.23	1
SCPEP1	0.007713	-0.670308	0.045	0.104	1
COX4I1	0.0077159	-0.286923	0.07	0.136	1
ANO10	0.00771682	-63.0761	0.635	0.735	1
PRCP	0.00771752	-6.2229	0.184	0.27	1
LEMD1-AS1	0.00772893	-0.628385	0.066	0.129	1
SNAPC4	0.00773237	-10.8934	0.275	0.364	1
ENSG00000272647	0.00774366	-22.5208	0.451	0.554	1
CPNE7	0.00774536	-1.86109	0.07	0.134	1
GNAI2	0.00774696	-16.9387	0.279	0.384	1
ARSK	0.00775226	-1.64053	0.119	0.196	1
ENSG00000228999	0.00776386	-132.215	0.131	0.208	1
FAM177A1	0.00778332	-9.02961	0.443	0.574	1
NISCH	0.00778442	-17.0964	0.398	0.475	1
CCAR1	0.00778801	-31.8187	0.725	0.755	1
ENSG00000271741	0.0077916	-0.844019	0.27	0.356	1
SRSF4	0.00779956	-49.3602	0.598	0.658	1
CNTN2	0.00779969	-2.35976	0.27	0.361	1
SMC5	0.00781297	-42.693	0.697	0.79	1
MMP15	0.00781357	-1.3227	0.066	0.131	1
PPP2R2A	0.0078225	-76.1405	0.713	0.78	1
MPLKIP	0.00782345	-1.04054	0.115	0.191	1
LINC01252	0.00782452	-1.87486	0.09	0.161	1
ENSG00000228274	0.00783577	3.1363	0.111	0.186	1
LINC02515	0.00785343	-0.424563	0.09	0.161	1
PIGC	0.00786073	-3.4512	0.131	0.208	1
TTLL3	0.00786482	-11.7713	0.393	0.478	1
PDZD9	0.00787654	-1.94702	0.098	0.171	1
STMP1	0.00787911	-2.74296	0.152	0.233	1
SHTN1	0.00789363	-59.8049	0.627	0.668	1
KIAA1217	0.00789422	-66.1739	0.451	0.309	1
PPP1R16B	0.00789446	-2.35891	0.176	0.265	1
MAPRE2	0.00790279	-24.6997	0.717	0.79	1
PRKD3	0.00792123	-25.5517	0.52	0.604	1
RNF175	0.00792471	-8.16749	0.123	0.198	1
C6orf89	0.00792582	-7.22276	0.279	0.366	1
TTC8	0.00793022	0.404767	0.344	0.243	1
ENSG00000274322	0.00793422	-48.1684	0.598	0.639	1
NAGK	0.00795046	-1.88481	0.221	0.309	1
LRWD1	0.00795543	-0.689054	0.094	0.163	1
SLC43A2	0.00796443	-5.40434	0.23	0.314	1
ENSG00000279453	0.00796698	-0.931585	0.053	0.114	1
PON2	0.00796834	-6.47556	0.094	0.163	1
RNF149	0.0079741	-39.7547	0.533	0.611	1
RPLP0	0.00798655	-0.656539	0.135	0.22	1
NDST2	0.00800595	-1.35444	0.131	0.205	1
UNG	0.0080092	-0.650518	0.066	0.131	1
PSMD2	0.00801121	-2.89225	0.23	0.314	1
ENSG00000230910	0.00804911	-3.21314	0.135	0.213	1
FSBP	0.00805082	-0.72919	0.111	0.188	1
DNAJA4	0.00805171	-0.831761	0.09	0.158	1
FAM53B	0.00807553	-23.5743	0.295	0.381	1
RALA	0.00812027	-15.4744	0.451	0.53	1
POLD2	0.00812281	-1.10309	0.09	0.161	1
GPR157	0.00812439	-0.266195	0.045	0.104	1
SH2B2	0.00812662	-6.69837	0.164	0.248	1
FUCA2	0.00813779	-1.12054	0.111	0.183	1
ZDHHC2	0.00815811	-12.8111	0.275	0.359	1
ATP2A2	0.00817049	-10.1243	0.68	0.777	1
NDUFAF5	0.00818091	-17.7449	0.291	0.381	1
SP4	0.00819901	-36.0295	0.43	0.51	1
CHP1	0.00820325	-14.1311	0.275	0.361	1
NR4A1	0.00821753	-8.28099	0.254	0.347	1
ZDHHC3	0.00821921	-14.9117	0.307	0.389	1
TEX22	0.00822036	-33.9455	0.25	0.332	1
EFL1	0.00823285	-26.451	0.389	0.45	1
ENSG00000288674	0.00824089	-4.88141	0.311	0.413	1
SPTLC2	0.00824409	-15.9235	0.389	0.473	1
STAMBPL1	0.00825122	-8.89008	0.213	0.295	1
NOL8	0.00825127	-2.89678	0.266	0.356	1
CFAP46	0.00827196	20.3257	0.139	0.077	1
ENSG00000269535	0.0082751	-0.928396	0.152	0.228	1
CSRNP2	0.00827543	-18.6372	0.385	0.488	1
FHIP2B	0.00829024	-5.40857	0.172	0.257	1
ENSG00000239791	0.00829085	-3.46013	0.189	0.267	1
PGD	0.00829755	-17.1461	0.295	0.371	1
GFPT1	0.00831084	-14.6817	0.615	0.715	1
NAV3	0.00832087	#NAME?	0.951	0.955	1
FHIP2A	0.00832277	-10.3787	0.238	0.332	1
SLC25A38	0.00833306	-1.15755	0.078	0.146	1
TRAPPC10	0.0083363	-17.4151	0.492	0.562	1
DDX17	0.00834773	-77.1036	0.832	0.891	1
ENSG00000284697	0.00834867	-5.10177	0.389	0.48	1
WDR61	0.00835419	-4.07482	0.254	0.339	1
DUSP11	0.00835504	-2.07098	0.176	0.272	1
PURG	0.00835521	-28.2356	0.697	0.735	1
PPIL6	0.00835752	-0.954625	0.16	0.24	1
DIO2-AS1	0.00836275	-9.33544	0.16	0.248	1
ZNF596	0.00838635	-0.457544	0.057	0.119	1
MEA1	0.00839973	-0.997107	0.07	0.136	1
PTPRF	0.00840226	-20.2985	0.553	0.621	1
ENSG00000259345	0.00840486	7.45869	0.246	0.168	1
BIK	0.00840612	-1.34085	0.102	0.176	1
ENSG00000262668	0.00842173	-0.802136	0.102	0.176	1
ADAMTSL4	0.00842498	-0.764607	0.102	0.178	1
IDUA	0.00843064	-10.9343	0.176	0.267	1
RASA4B	0.00845434	-6.85786	0.221	0.312	1
MYO9B	0.00846142	-62.1537	0.639	0.72	1
AFG3L1P	0.00846856	-7.15554	0.23	0.312	1
SAMD5	0.00848625	18.6155	0.311	0.218	1
ENSG00000272316	0.00848734	-8.247	0.176	0.252	1
MTMR14	0.00853122	-4.97502	0.303	0.391	1
ILF3	0.00853291	-83.1986	0.775	0.834	1
BLM	0.00853761	-9.41173	0.057	0.119	1
TGOLN2	0.00854639	-5.58569	0.234	0.327	1
SMARCB1	0.00855094	-37.4266	0.352	0.448	1
HMGA1	0.00856463	-0.536525	0.111	0.186	1
ENSG00000284431	0.0085682	-30.2559	0.41	0.5	1
LINC00623	0.00857644	-2.36216	0.23	0.149	1
REPS2	0.00858411	1.13909	0.262	0.178	1
ENSG00000264058	0.00859416	-5.14915	0.225	0.304	1
SRF	0.00860294	-5.53148	0.213	0.307	1
ZNF217	0.00864332	-5.73545	0.127	0.208	1
BNIP3	0.00864424	-16.5326	0.418	0.493	1
CCP110	0.00864781	-4.87454	0.373	0.463	1
SMG6	0.00865108	-80.0347	0.803	0.824	1
NUAK1	0.00865618	-8.36261	0.295	0.394	1
DEDD2	0.00865732	1.37952	0.254	0.166	1
ENSG00000244332	0.00865972	-0.832261	0.09	0.163	1
ENSG00000270249	0.00868105	-23.5707	0.34	0.406	1
SNX17	0.00868469	-0.362431	0.078	0.146	1
NME1-NME2	0.00872373	-0.749419	0.111	0.186	1
SNRNP27	0.0087281	-1.19999	0.115	0.188	1
MCM3	0.00874311	-2.2632	0.074	0.139	1
YBEY	0.00874601	-0.664734	0.074	0.139	1
KRBOX4	0.00874712	-9.60401	0.27	0.349	1
DCUN1D5	0.00876004	-10.2426	0.402	0.498	1
PLOD1	0.008765	1.50911	0.193	0.121	1
CDIN1	0.00876598	-97.9553	0.504	0.557	1
FER1L4	0.00876706	-0.810119	0.127	0.208	1
LINC01725	0.00877893	-4.63627	0.053	0.114	1
VRK3	0.0087894	-6.63003	0.172	0.252	1
ACACB	0.00879408	-16.8327	0.184	0.27	1
PGAP4	0.00879869	-3.03414	0.074	0.141	1
CASC3	0.00880484	-25.4043	0.475	0.542	1
PARGP1	0.00880962	-31.5868	0.656	0.728	1
NSFP1	0.00881083	-9.60784	0.344	0.428	1
TMTC3	0.00882732	-3.17882	0.279	0.371	1
ENSG00000284677	0.00883186	-3.16845	0.053	0.114	1
PRPF40B	0.00883441	-37.435	0.488	0.567	1
LYPLA1	0.00883888	-5.4138	0.254	0.337	1
FAM120C	0.00885972	-11.603	0.287	0.366	1
METTL9	0.00886076	-17.9189	0.385	0.493	1
RPIA	0.00886992	-9.1833	0.291	0.371	1
ENSG00000286924	0.00888973	-7.62398	0.27	0.173	1
STEEP1	0.00890155	-0.496537	0.082	0.151	1
ENSG00000288574	0.00891922	-2.0516	0.053	0.114	1
UBE2S	0.00892275	-5.28706	0.193	0.28	1
LINC01534	0.00892903	-0.831723	0.086	0.153	1
SCAF1	0.00894259	-8.16341	0.197	0.285	1
ENSG00000131152	0.00894741	-0.981208	0.152	0.233	1
LRP4-AS1	0.00895409	-2.37681	0.07	0.136	1
AKAP10	0.00895843	-8.40497	0.41	0.48	1
KCTD21-AS1	0.00895894	-2.3124	0.049	0.109	1
HDAC1	0.00896703	-28.1171	0.328	0.406	1
SPHKAP	0.00897199	-40.8925	0.148	0.23	1
MLX	0.00899333	-1.10566	0.086	0.156	1
TTC3P1	0.00902606	-1.30944	0.131	0.205	1
ING3	0.00902777	-2.30383	0.189	0.275	1
RAB12	0.00905362	-10.7204	0.381	0.475	1
HBS1L	0.00905603	-25.319	0.537	0.609	1
ENSG00000232811	0.00908577	-2.076	0.115	0.186	1
PCCB	0.00909462	-8.19391	0.357	0.45	1
PDE6B	0.00911651	-2.11271	0.123	0.196	1
LIMA1	0.00911716	-3.9926	0.209	0.312	1
DDIT4	0.00911838	-2.91408	0.168	0.245	1
ENSG00000262223	0.0091288	-0.55585	0.045	0.101	1
DISP2	0.00914286	-1.21395	0.197	0.282	1
SELENOF	0.00914301	-18.0017	0.377	0.458	1
LINC01471	0.00914333	-15.6456	0.045	0.101	1
ANKRD27	0.00914437	-7.69474	0.385	0.473	1
ENSG00000286138	0.00915289	-0.352971	0.066	0.129	1
CHPF2	0.00915576	-0.416351	0.061	0.126	1
AP1G1	0.00915596	-25.2039	0.697	0.74	1
ATG4B	0.00915874	-14.4605	0.459	0.55	1
NOP14	0.00918399	-11.6771	0.266	0.356	1
PPP6R3	0.00918486	-60.5155	0.881	0.879	1
VWCE	0.00918768	-1.76908	0.205	0.295	1
ENSG00000270533	0.00919213	-0.388434	0.057	0.116	1
NPIPB5	0.00919705	-105.097	0.758	0.807	1
PELP1	0.00921157	-6.64049	0.32	0.418	1
STMN4	0.00922394	-42.4208	0.697	0.616	1
CTSH	0.00924914	-8.13933	0.148	0.228	1
GTF2IRD2B	0.00925319	-21.2771	0.377	0.463	1
CPNE1	0.00926088	-40.534	0.619	0.686	1
COL11A2	0.00926481	-0.988503	0.115	0.188	1
TOX3	0.00926665	-46.2138	0.352	0.436	1
USO1	0.00927332	-13.855	0.434	0.507	1
TMEM101	0.00928032	-1.13883	0.07	0.134	1
KMT2B	0.00928619	-18.9802	0.414	0.502	1
DNAH6	0.0092863	-16.39	0.262	0.337	1
SLC25A22	0.00929679	-0.484442	0.082	0.151	1
PPIL3	0.00930065	-2.37537	0.152	0.233	1
C5orf15	0.0093076	-0.3596	0.135	0.22	1
HECTD3	0.00931686	-1.01477	0.115	0.191	1
ENSG00000286129	0.00933158	-5.53098	0.32	0.406	1
WASF3	0.00934271	-2.10596	0.418	0.512	1
MMAB	0.00934305	-4.21293	0.123	0.2	1
EPAS1	0.00936238	6.53653	0.152	0.087	1
SHROOM3	0.00938229	-227.097	0.41	0.49	1
ENSG00000289469	0.00938723	-0.651671	0.061	0.124	1
USP42	0.0093896	-12.7426	0.48	0.564	1
PCDH8	0.00939419	-0.957037	0.061	0.124	1
GFOD2	0.0093979	-14.9026	0.414	0.48	1
DELE1	0.00940767	-7.35964	0.295	0.198	1
ENSG00000284738	0.00943208	-0.409761	0.074	0.139	1
ITPK1	0.00943336	-18.2163	0.324	0.408	1
RELCH	0.00943469	-54.4697	0.701	0.75	1
POLD1	0.00943854	-2.60315	0.135	0.218	1
EIF4EBP2	0.00946121	-19.9624	0.336	0.413	1
CTTN-DT	0.00947163	-2.53832	0.176	0.26	1
CROT	0.00948688	-22.3628	0.143	0.223	1
PGLS-DT	0.00948706	-6.30568	0.184	0.257	1
MOB3A	0.00949976	-9.71943	0.127	0.203	1
SLBP	0.00951279	-4.83117	0.164	0.243	1
PHAF1	0.00951909	-0.720254	0.213	0.297	1
HS3ST1	0.00952211	-2.02887	0.057	0.119	1
RABL6	0.00952239	-29.712	0.426	0.493	1
CERS5	0.00952449	-18.3662	0.365	0.453	1
B4GALT2	0.00954608	-0.712656	0.094	0.163	1
COL4A2	0.00955463	-55.9659	0.414	0.478	1
FECH	0.00956749	-1.0141	0.098	0.171	1
GOLPH3L	0.00958535	-7.59256	0.266	0.342	1
SENP3	0.0095992	0.610211	0.152	0.245	1
TTC19	0.00960402	-42.452	0.672	0.703	1
RBM22	0.00960613	-3.00568	0.262	0.344	1
ENSG00000278819	0.00960798	-0.620228	0.094	0.166	1
PAPSS2	0.00961141	-1.74635	0.094	0.166	1
LINC02755	0.00961595	-4.15751	0.131	0.203	1
CEP89	0.00962447	-13.7832	0.418	0.488	1
ZBTB1	0.00964383	-4.49136	0.348	0.438	1
GTF2H4	0.00964924	-0.776763	0.09	0.158	1
UBAP1	0.00965471	-28.2096	0.57	0.668	1
ENSG00000286480	0.00965478	-0.598996	0.07	0.134	1
STAP2	0.00966326	-3.86511	0.135	0.213	1
TOR1B	0.00967534	-0.848273	0.193	0.277	1
SH3BP1	0.00967881	-0.637938	0.045	0.104	1
C1orf198	0.00969928	-2.47201	0.152	0.225	1
NXF1	0.00970374	-10.0251	0.5	0.587	1
CPB2-AS1	0.0097058	-7.09026	0.18	0.255	1
MACROH2A2	0.009714	-7.40158	0.426	0.488	1
ITFG2	0.00972333	-9.39241	0.303	0.376	1
ATP5IF1	0.00973708	-1.49168	0.107	0.183	1
CHROMR	0.0097541	-1.90111	0.336	0.233	1
HM13	0.00976422	-34.882	0.574	0.639	1
TMEM69	0.00976674	-0.591269	0.07	0.134	1
RAB40C	0.00981646	-8.815	0.291	0.379	1
HSPA2-AS1	0.00982045	-2.61581	0.201	0.285	1
LMX1A	0.00982649	-8.38924	0.102	0.05	1
NELFCD	0.00983386	-1.27854	0.217	0.312	1
NEU3	0.00984876	-6.46283	0.193	0.272	1
ENSG00000289405	0.00985563	-56.9524	0.131	0.205	1
PPP6R1	0.00985694	-13.1311	0.246	0.337	1
SDHA	0.00986364	-0.327103	0.18	0.267	1
ENSG00000268133	0.00987001	-2.5824	0.172	0.252	1
PDE4D	0.00987872	-182.054	0.816	0.851	1
TAF7L	0.00988102	-0.906908	0.061	0.121	1
PKD1	0.00988438	-36.9664	0.553	0.624	1
LARP4	0.00990995	-22.5224	0.566	0.621	1
NUP43	0.00992109	-0.948874	0.127	0.2	1
BCAR3	0.00993269	-35.6353	0.471	0.559	1
EDEM1	0.0099382	-4.55576	0.328	0.411	1
BTBD9	0.00994247	-80.5244	0.766	0.797	1
CSNK2B	0.00994666	-0.511896	0.057	0.121	1
AK6	0.00996635	-0.869318	0.176	0.257	1
WDR35	0.0099699	-22.6525	0.221	0.297	1
GDF11	0.00997216	-5.20655	0.287	0.389	1
ENSG00000249492	0.00997744	-0.548569	0.127	0.205	1
PPDPF	0.0099786	-1.10805	0.061	0.124	1
SF3B4	0.00998584	-0.733121	0.123	0.198	1
ENSG00000242798	0.00999995	-2.18566	0.09	0.158	1
RAB4B-EGLN2	0.0100047	-1.42917	0.164	0.243	1
ENSG00000257322	0.010014	-4.74245	0.053	0.111	1
FTSJ1	0.0100303	-1.60234	0.09	0.158	1
DOCK10	0.0100386	10.4566	0.193	0.116	1
POR	0.01004	-8.42905	0.41	0.498	1
OSGEPL1	0.0100458	-0.307422	0.07	0.134	1
MAPK1	0.0100489	-40.7697	0.713	0.738	1
TM2D1	0.010055	-12.2283	0.299	0.371	1
MBIP	0.0100627	-2.89681	0.209	0.302	1
ENSG00000258017	0.0100642	-41.4004	0.66	0.718	1
HSPA8	0.0100717	-22.0567	0.447	0.55	1
LMNB1	0.0100737	-31.0413	0.365	0.436	1
USP14	0.0101124	-40.5005	0.623	0.713	1
NRSN2	0.0101278	-4.91356	0.127	0.203	1
C13orf46	0.0101341	-0.697915	0.045	0.101	1
PLGLB1	0.0101343	-0.775962	0.098	0.168	1
TRAM1	0.0101456	-9.06455	0.398	0.475	1
PRSS23	0.0101473	-0.310704	0.225	0.146	1
CASTOR2	0.0101528	-42.3933	0.475	0.525	1
FAM172A	0.0101695	-73.0961	0.828	0.824	1
DNMBP	0.0101879	-3.09592	0.316	0.21	1
ENSG00000268870	0.0102183	-12.9252	0.172	0.25	1
PRKCG	0.0102371	4.98003	0.213	0.312	1
PPTC7	0.0102379	-5.7948	0.184	0.27	1
ENSG00000243024	0.0102594	-2.33942	0.094	0.163	1
SPNS2	0.0102739	-8.15305	0.217	0.297	1
CAPZA1	0.0102822	-16.9184	0.422	0.505	1
CDIP1	0.0103032	-16.4291	0.373	0.448	1
ANKFY1	0.0103084	-20.7095	0.648	0.708	1
ZBTB40	0.010313	-9.83325	0.225	0.309	1
NSFL1C	0.0103231	-5.39889	0.381	0.458	1
RBMS2	0.0103235	-17.4759	0.279	0.369	1
DDRGK1	0.0103266	-2.45264	0.225	0.314	1
EIF4G3	0.0103484	-281.317	0.955	0.97	1
RFPL2	0.0103524	-0.46202	0.049	0.106	1
NUFIP1	0.0103525	-3.45026	0.189	0.267	1
STEAP2-AS1	0.0103598	-5.46645	0.123	0.2	1
ARIH2	0.0103618	-24.1816	0.459	0.537	1
SERHL2	0.0103765	-1.75822	0.221	0.307	1
ACTR3	0.0103768	-25.314	0.529	0.621	1
ERP29	0.010387	-0.84986	0.131	0.205	1
IFT52	0.0103877	-5.25159	0.262	0.349	1
ENSG00000285679	0.0103899	-2.80706	0.078	0.141	1
MYLK-AS1	0.0103928	-4.86208	0.156	0.235	1
TTC7A	0.0104074	-5.53976	0.422	0.312	1
ELOA	0.0104146	-0.605623	0.123	0.196	1
RPS6KA3	0.0104363	-29.397	0.607	0.668	1
SNHG7	0.0104494	-1.2141	0.094	0.166	1
GGA1	0.0104808	-12.2919	0.234	0.322	1
FBXO22	0.0104822	-29.4808	0.5	0.554	1
SLC3A2	0.0105007	-11.7068	0.266	0.349	1
KLC4	0.0105193	-9.73108	0.418	0.49	1
MOV10	0.0105437	-1.31602	0.102	0.173	1
ENSG00000267552	0.0105535	-1.82901	0.123	0.198	1
LOXL2	0.0105748	-21.8159	0.414	0.488	1
MAPK8IP2	0.0105772	-2.80659	0.164	0.248	1
CBX8	0.0105846	-0.882973	0.098	0.166	1
ZBTB48	0.0105848	-1.04956	0.07	0.134	1
CACNA2D2	0.0105873	-1.72918	0.553	0.45	1
MEN1	0.0105918	-1.14044	0.061	0.121	1
STX8	0.0105953	-49.553	0.508	0.567	1
ZNF135	0.0105966	0.294988	0.176	0.104	1
LINC02223	0.0105975	-20.8755	0.213	0.302	1
SIL1	0.0106039	-0.657274	0.602	0.683	1
CEP250	0.0106076	-12.5656	0.43	0.498	1
PLEKHH2	0.0106175	-7.86102	0.098	0.166	1
PTPDC1	0.0106264	-14.5296	0.324	0.399	1
TMEM132D	0.0106429	-128.036	0.369	0.257	1
PGM5	0.0106512	-25.9158	0.119	0.062	1
CHMP7	0.0106591	-0.499574	0.148	0.23	1
ZNF444	0.0106623	-2.58501	0.131	0.21	1
IRF2	0.0106756	-2.48444	0.242	0.156	1
RPL10	0.010676	-335.128	0.234	0.304	1
TMEM132B	0.0106919	-119.852	0.459	0.537	1
ZNF470-DT	0.0106963	-0.266987	0.111	0.054	1
NDFIP2	0.0107119	-4.6494	0.279	0.361	1
NIBAN2	0.0107533	-1.00631	0.156	0.24	1
UBE2V1	0.0107699	-0.665472	0.361	0.455	1
CMTR2	0.0107794	-0.3604	0.057	0.116	1
ATXN1	0.0107836	-49.8106	0.832	0.725	1
CFAP54	0.0107849	68.0316	0.213	0.139	1
RAD21	0.0107977	-20.2765	0.484	0.55	1
RBCK1	0.0108028	-4.15095	0.225	0.302	1
EIF2S2	0.0108034	-5.50539	0.234	0.317	1
NAPA	0.010812	-5.22773	0.324	0.408	1
OSBP	0.0108165	-1.2787	0.434	0.507	1
UCKL1	0.0108355	-8.87524	0.27	0.349	1
ENSG00000254733	0.0108376	-5.7562	0.287	0.198	1
RLIM	0.0108379	-27.8672	0.525	0.564	1
ZNF436	0.0108485	-1.33577	0.119	0.193	1
ENSG00000248710	0.0108497	-53.032	0.5	0.547	1
PEX26	0.0108543	-1.15726	0.25	0.342	1
TMCC1	0.0108676	-89.1002	0.775	0.814	1
EED	0.0108791	-16.2338	0.365	0.448	1
PTCH2	0.0108913	-3.25485	0.176	0.26	1
ENSG00000254433	0.0109041	-1.04819	0.135	0.205	1
KLF11	0.0109399	-2.86816	0.115	0.198	1
KIF26B	0.0109409	-29.911	0.656	0.545	1
TAF5	0.0109665	-0.441784	0.131	0.208	1
GFRAL	0.0109812	-1.84852	0.045	0.101	1
TMEM38B	0.0109821	3.6341	0.34	0.431	1
JTB	0.0109883	-0.353394	0.053	0.111	1
USP28	0.0109989	-2.44332	0.262	0.359	1
ASTE1	0.011008	-4.35799	0.131	0.203	1
CXADR	0.0110317	-22.8851	0.594	0.656	1
PLA2G10	0.0110575	-2.88349	0.123	0.198	1
MAN1B1	0.011059	-2.77911	0.189	0.275	1
SCAND2P	0.0110592	-1.48519	0.311	0.401	1
CASP6	0.0110728	-2.74045	0.09	0.158	1
SHPK	0.0111014	-2.21328	0.164	0.238	1
ENSG00000258677	0.0111237	-57.8193	0.652	0.705	1
MPV17	0.0111318	-2.62873	0.168	0.245	1
PEX11B	0.0111341	-2.59639	0.086	0.156	1
UPK1B	0.0111367	-0.608673	0.049	0.106	1
ABCC10	0.011149	-10.6121	0.172	0.25	1
AASDHPPT	0.0111575	-8.73777	0.225	0.304	1
TSC22D4	0.011171	-0.830466	0.078	0.146	1
BICRAL	0.0111964	-32.1288	0.549	0.604	1
CPT2	0.0112293	-0.787846	0.107	0.178	1
HERC2	0.011237	-85.7164	0.775	0.812	1
MFHAS1	0.0112376	-22.3309	0.418	0.512	1
PIK3R1	0.0112576	-16.4296	0.414	0.485	1
USP53	0.0112588	-6.2372	0.402	0.292	1
ENSG00000173867	0.0112841	-10.4325	0.32	0.401	1
HNRNPH2	0.0112874	-0.348828	0.053	0.111	1
ANGEL1	0.0112919	-1.77664	0.189	0.275	1
ENSG00000272368	0.0113011	-12.7238	0.471	0.569	1
PKD1L3	0.0113032	-0.971072	0.127	0.198	1
PHACTR4	0.0113119	-62.2186	0.66	0.705	1
SUN2	0.0113223	-25.151	0.34	0.443	1
B3GAT3	0.0113512	-0.314637	0.057	0.116	1
C18orf32	0.0113552	-0.452265	0.119	0.196	1
TMEM248	0.0113574	-1.21688	0.266	0.347	1
CWF19L1	0.0113577	-4.65003	0.213	0.295	1
ITGA8	0.0113612	6.2589	0.115	0.059	1
AVPI1	0.0113696	-0.401835	0.057	0.116	1
NRBF2	0.0113743	-0.840307	0.115	0.188	1
ENSG00000242593	0.0113797	-0.435794	0.266	0.186	1
ZNF28	0.0114011	-0.980924	0.139	0.218	1
WDR3	0.0114243	0.320073	0.205	0.302	1
LINC00881	0.0114719	-5.48078	0.086	0.151	1
POU6F1	0.0114822	-21.0191	0.23	0.307	1
CENPBD1P1	0.011491	-5.9663	0.32	0.396	1
ENSG00000281039	0.011492	-4.02739	0.225	0.302	1
NSUN6	0.0114962	-30.0674	0.602	0.681	1
SUMO2	0.0115096	-3.95764	0.201	0.285	1
L2HGDH	0.0115235	-10.1234	0.311	0.411	1
ENSG00000254409	0.0115535	-1.52691	0.135	0.213	1
HUWE1	0.0115579	-83.3868	0.906	0.894	1
OTX2	0.0115752	19.6889	0.135	0.077	1
KRBA1	0.0115779	-0.309124	0.094	0.166	1
ABRAXAS2	0.0115897	-0.924434	0.135	0.213	1
MARCHF2	0.0115915	-2.45122	0.082	0.146	1
ITGAE	0.0115931	-0.449133	0.098	0.166	1
PSMA7	0.0115932	-0.859829	0.184	0.265	1
LACTB2-AS1	0.0115955	-1.91448	0.053	0.111	1
ACVR2B	0.0116081	-20.1991	0.463	0.54	1
KIAA1958	0.0116163	-48.2746	0.811	0.698	1
CEP104	0.011625	-12.7744	0.402	0.49	1
FSTL5	0.0116381	-47.8114	0.32	0.386	1
ATF1	0.0116435	-9.56358	0.422	0.498	1
SLC35E2A	0.0116511	-6.30371	0.238	0.322	1
DIP2B	0.011672	-90.7489	0.779	0.824	1
SLC36A1	0.0116738	-6.7705	0.111	0.183	1
ENSG00000251574	0.0116846	-3.70853	0.107	0.176	1
FARS2	0.0116962	-80.0195	0.619	0.686	1
ENSG00000254631	0.0117013	-3.07489	0.049	0.104	1
PIBF1	0.0117014	-65.8426	0.844	0.864	1
ENSG00000285848	0.0117104	-10.0365	0.053	0.111	1
IPP	0.0117112	-1.73151	0.156	0.23	1
ATP7B	0.0117148	12.0026	0.352	0.436	1
POMP	0.011716	-4.82131	0.184	0.262	1
ENSG00000240553	0.011734	-13.2584	0.561	0.649	1
SBF1	0.0117412	-20.2085	0.484	0.577	1
EPB41	0.011742	-21.5314	0.775	0.666	1
MMRN2	0.0117482	-2.94173	0.061	0.121	1
RALGAPA1	0.0117662	-105.497	0.885	0.908	1
WDFY3	0.0117716	-195.731	0.934	0.938	1
UBAC1	0.0117898	-1.5788	0.156	0.233	1
RECQL	0.0117942	-3.51378	0.184	0.267	1
KIAA0513	0.0118072	-16.8543	0.336	0.406	1
CCDC12	0.0118239	-8.08316	0.189	0.27	1
TM7SF3	0.0118263	-13.1905	0.328	0.421	1
COBL	0.0118392	-20.3857	0.176	0.109	1
KCNIP4	0.011853	260.001	0.738	0.646	1
GMPR	0.0118614	-0.923161	0.123	0.067	1
DCTN5	0.0118628	-14.6928	0.48	0.525	1
XXYLT1	0.0118839	-22.2873	0.389	0.475	1
CELSR3	0.0118854	-37.0404	0.529	0.594	1
RYR3	0.0119146	-2.36942	0.434	0.317	1
ENSG00000275464	0.0119197	-1.34823	0.119	0.191	1
CAMKK1	0.0119438	-0.329304	0.102	0.173	1
FCGRT	0.0119484	-4.20676	0.049	0.104	1
NUP153	0.0119597	-44.5745	0.754	0.772	1
LINC02649	0.0119604	-25.5404	0.516	0.562	1
MCOLN1	0.0119618	-1.29551	0.061	0.121	1
FRMD6	0.0119835	-24.5152	0.152	0.24	1
RABEP1	0.0119876	-31.2722	0.717	0.765	1
LINC02253	0.0119898	-12.5067	0.094	0.158	1
ATG12	0.0119898	-9.92498	0.316	0.396	1
SLC15A2	0.0119981	-1.17964	0.16	0.235	1
ENSG00000284620	0.012007	-19.569	0.16	0.233	1
ENSG00000240057	0.0120141	-20.4488	0.201	0.28	1
ANXA2	0.0120238	4.20311	0.115	0.059	1
FAAH2	0.0120867	-11.8932	0.209	0.29	1
TMEM45A	0.0120904	-0.883489	0.127	0.067	1
NREP	0.0121297	-127.806	0.832	0.817	1
SLC30A9	0.0121441	-20.3384	0.561	0.614	1
UBE2A	0.0121558	-7.17436	0.275	0.359	1
SKP1	0.0121609	-20.4669	0.5	0.589	1
TIMM21	0.0121728	-0.316837	0.09	0.161	1
EDAR	0.0121807	-0.695668	0.053	0.109	1
MYG1	0.0121909	-0.331484	0.066	0.126	1
STRADA	0.0121977	-43.1675	0.492	0.567	1
PAQR7	0.0122156	-0.885213	0.078	0.141	1
CEP44	0.0122303	-8.55109	0.389	0.463	1
ENSG00000268083	0.0122304	-5.13683	0.209	0.292	1
DDR1	0.012264	-11.5085	0.27	0.364	1
ENSG00000257060	0.0122876	-13.2068	0.172	0.25	1
PRR5L	0.0122964	-8.17801	0.115	0.181	1
CCDC32	0.0123047	-1.46291	0.184	0.272	1
MFSD11	0.0123106	-14.72	0.381	0.463	1
MGC32805	0.0123194	-1.00622	0.115	0.183	1
SRSF3	0.0123324	-34.0779	0.582	0.653	1
ENSG00000228144	0.0123384	-2.97328	0.074	0.139	1
INTS6-AS1	0.0123496	-0.722416	0.082	0.146	1
ENSG00000187951	0.0123544	-0.253968	0.07	0.131	1
SNX1	0.0123628	-22.1956	0.484	0.545	1
POLB	0.0123698	-10.2854	0.34	0.423	1
DTYMK	0.0123736	-4.04594	0.221	0.3	1
IQSEC3	0.0123936	-9.43027	0.447	0.361	1
CHD7	0.0123965	-85.3927	0.783	0.8	1
ATP13A1	0.0124049	-2.35227	0.193	0.27	1
ENSG00000238058	0.0124084	-1.05656	0.094	0.161	1
FGFR2	0.0124128	-25.2095	0.242	0.327	1
ZNF250	0.0124263	-8.49305	0.27	0.354	1
MFSD9	0.0124296	-0.805203	0.107	0.178	1
UNC45A	0.0124539	-1.07488	0.197	0.277	1
ENSG00000267228	0.0124682	-9.25922	0.373	0.458	1
WDR13	0.0124698	-11.8625	0.18	0.262	1
LRRC75A	0.0124871	-4.98081	0.352	0.408	1
NBN	0.0124953	-8.12454	0.176	0.26	1
ATP6V1A	0.012496	-4.19341	0.426	0.522	1
KLHL22	0.0124979	-27.9897	0.398	0.498	1
STIMATE-MUSTN1	0.0125003	-6.52189	0.221	0.304	1
SGMS2	0.0125048	2.77515	0.152	0.089	1
RPL18A	0.0125097	-0.672469	0.053	0.111	1
CTNND1	0.0125122	-40.7431	0.561	0.624	1
DNAJC25-GNG10	0.0125179	-3.42689	0.377	0.475	1
ENSG00000258210	0.0125207	-0.471049	0.201	0.28	1
LINC00499	0.0125255	-30.1693	0.082	0.146	1
FBLN7	0.0125679	-7.34068	0.066	0.124	1
UBAC2	0.0125777	-48.1361	0.545	0.619	1
CLYBL	0.0125888	11.7751	0.357	0.267	1
ATG16L2	0.0125965	-7.2644	0.217	0.287	1
ENSG00000282034	0.0126023	-7.63887	0.344	0.406	1
BRPF3-AS1	0.0126183	-1.65876	0.197	0.277	1
DAPK3	0.012648	-10.5899	0.201	0.282	1
GTPBP3	0.0126751	-0.952907	0.066	0.126	1
RGPD1	0.012678	-29.6855	0.693	0.698	1
PPARGC1B	0.0126863	0.526435	0.156	0.24	1
ZIC2	0.0127019	6.71556	0.258	0.176	1
NDUFB4	0.0127031	-0.771983	0.09	0.153	1
RSPH10B2	0.012726	-2.44622	0.168	0.243	1
EML6	0.012728	-28.3044	0.48	0.579	1
DIPK1A	0.0127601	-3.78775	0.422	0.5	1
AGFG2	0.0127747	-7.90157	0.148	0.22	1
ENSG00000262039	0.0127904	-0.31651	0.102	0.168	1
PPARD	0.0127969	-11.1605	0.258	0.339	1
KAT14	0.0127995	-2.19528	0.16	0.238	1
ENSG00000287378	0.0128023	-2.31935	0.102	0.171	1
PGAM5	0.0128092	-0.864901	0.086	0.151	1
RFX2	0.0128156	-9.38188	0.533	0.438	1
CFAP92	0.0128287	-12.6618	0.34	0.428	1
ENSG00000272410	0.0128489	-4.43322	0.156	0.233	1
MMADHC	0.0128768	-0.283724	0.156	0.238	1
ZCCHC10	0.0128875	-4.02851	0.148	0.22	1
LUC7L2	0.012899	-58.1834	0.689	0.718	1
BUB3	0.0128992	-9.12288	0.193	0.28	1
ENSG00000283549	0.0129017	-31.9902	0.607	0.636	1
PTTG1IP	0.0129273	-9.72704	0.385	0.473	1
ENSG00000286622	0.0129423	-3.52747	0.078	0.141	1
TXLNA	0.0129819	-8.46873	0.303	0.374	1
DMPK	0.0129846	-2.56761	0.234	0.322	1
MINDY3	0.012993	-13.6135	0.459	0.535	1
ZNF770	0.0129957	-0.860873	0.242	0.334	1
NECAP2	0.0130088	-6.28364	0.27	0.351	1
ARRDC4	0.0130331	-1.27173	0.078	0.141	1
SHC4	0.0130352	-5.50259	0.303	0.401	1
KCNN2	0.0130381	-14.0982	0.295	0.376	1
GNB1	0.0130811	-161.58	0.857	0.847	1
GPAM	0.0130887	-2.90855	0.143	0.215	1
SMAD3	0.0131005	-7.27727	0.373	0.272	1
UQCRC2	0.0131016	-13.4908	0.463	0.545	1
N4BP1	0.0131019	-26.6826	0.631	0.671	1
CREG1	0.0131144	-0.418641	0.119	0.193	1
OTULIN	0.0131246	-2.40102	0.225	0.304	1
SPOP	0.0131316	-24.2566	0.352	0.431	1
DFFB	0.0131593	-1.96551	0.082	0.146	1
ENSG00000262304	0.0131704	-0.592839	0.07	0.131	1
PPP5C	0.0131748	-16.4076	0.352	0.431	1
ENTR1	0.0131928	-1.18215	0.09	0.156	1
LINC02680	0.0131997	-2.71183	0.217	0.292	1
BPGM	0.0132054	-7.39109	0.16	0.24	1
ARF3	0.0132273	-0.264918	0.131	0.203	1
NUP54	0.0132313	-16.2574	0.439	0.52	1
TLK2	0.0132336	-42.2759	0.725	0.757	1
ZNF106	0.0132391	-16.603	0.414	0.517	1
SEPHS1	0.0132495	-2.6949	0.164	0.243	1
CHST10	0.0132984	-3.49535	0.082	0.146	1
ARL5A	0.0133051	-4.72346	0.324	0.401	1
ENSG00000267108	0.0133084	-0.608857	0.074	0.134	1
XPA	0.0133114	-2.98379	0.422	0.493	1
UMAD1	0.0133172	-2.19664	0.336	0.243	1
GPI	0.0133828	-34.3706	0.525	0.574	1
NSMCE2	0.0134053	-62.4491	0.66	0.656	1
ATP9A	0.0134063	-54.7843	0.73	0.641	1
KLF6	0.0134215	-1.95455	0.258	0.337	1
KSR1	0.0134239	-33.4947	0.639	0.661	1
MZT1	0.013438	-0.610845	0.053	0.109	1
SNF8	0.0134411	-1.48524	0.213	0.292	1
ARIH1	0.0134443	-198.404	0.959	0.98	1
SUPT16H	0.0134825	-19.3654	0.451	0.535	1
RRP8	0.013486	-0.947313	0.139	0.215	1
MRPL45P2	0.0134925	0.436044	0.266	0.183	1
CACNA2D4	0.0135064	111.783	0.172	0.114	1
RFX3-AS1	0.01353	-20.2948	0.418	0.48	1
ABHD18	0.0135392	-13.3777	0.484	0.547	1
PABPC4	0.0135426	-9.02578	0.324	0.406	1
DNAJC16	0.0135544	-4.59079	0.172	0.255	1
PTPN1	0.0135891	-17.4386	0.549	0.601	1
DNAJC10	0.013594	-7.54025	0.566	0.606	1
BRD7	0.013604	-12.2119	0.41	0.5	1
ENSG00000259628	0.0136244	-40.1041	0.627	0.658	1
VPS8	0.0136371	-51.5678	0.742	0.772	1
TFAM	0.0136375	-1.13535	0.213	0.292	1
KATNA1	0.0136393	-11.8774	0.295	0.354	1
DDTL	0.0136414	-0.334745	0.061	0.121	1
RFWD3	0.0136629	-4.16758	0.193	0.262	1
SH3YL1	0.0136704	-15.7728	0.426	0.505	1
ENSG00000283189	0.0136769	-2.1833	0.119	0.193	1
PSMC1	0.0136964	-2.97051	0.258	0.342	1
USP11	0.0137115	-71.9279	0.766	0.775	1
TMEM243	0.0137142	-4.9863	0.225	0.314	1
C1S	0.0137149	-5.54983	0.377	0.443	1
TSPAN16	0.0137362	-1.26164	0.09	0.153	1
C21orf58	0.0137452	-2.08597	0.082	0.144	1
NDUFAF2	0.0137511	-54.3298	0.578	0.609	1
CAMTA2	0.0137571	-4.08631	0.221	0.297	1
TMEM63B	0.0137605	-21.5984	0.377	0.446	1
CNTNAP1	0.0137729	-4.98507	0.238	0.337	1
IL1RAPL2	0.0137836	-212.583	0.242	0.327	1
TRPC3	0.0137855	-7.40651	0.086	0.149	1
MAGED4	0.0137915	-29.6853	0.467	0.527	1
KCTD9	0.013798	-1.85001	0.205	0.287	1
GARS1-DT	0.013808	-34.5165	0.57	0.621	1
ZNF652	0.0138097	-26.5695	0.492	0.557	1
GUCY1A1	0.0138203	-18.7041	0.139	0.213	1
MAML3	0.0138422	-163.749	0.828	0.832	1
PZP	0.0138506	-10.2101	0.184	0.255	1
PPP6C	0.0138684	-13.3307	0.344	0.428	1
DISP1	0.0138729	-46.3256	0.611	0.688	1
STMN3	0.0138928	-6.74021	0.152	0.228	1
TMEM135	0.0138972	-50.7884	0.529	0.577	1
STYX	0.0139011	-7.0984	0.217	0.297	1
RAB39B	0.0139012	-1.30028	0.061	0.119	1
LAT2	0.0139123	-4.71226	0.139	0.21	1
PPM1E	0.0139156	-96.6249	0.799	0.797	1
ENSG00000235091	0.0139162	-8.62896	0.102	0.168	1
ENSG00000244701	0.0139286	-0.917244	0.102	0.168	1
ENSG00000260537	0.0139298	-23.3005	0.43	0.52	1
TAF12	0.0139442	-4.82387	0.201	0.285	1
LRRC57	0.0139442	-0.484127	0.066	0.124	1
HLA-A	0.0139462	-0.986831	0.057	0.116	1
MBD2	0.0139592	-11.8205	0.328	0.394	1
EZH1	0.0139709	-16.4925	0.385	0.47	1
ENSG00000287032	0.0139761	-2.89552	0.066	0.126	1
PSEN1	0.0139763	-37.9629	0.545	0.592	1
PIAS2	0.0139787	-170.902	0.635	0.708	1
EBF2	0.0139787	-5.04379	0.049	0.104	1
ZNF333	0.0139837	-7.65287	0.287	0.366	1
ACYP1	0.0139916	-0.72539	0.09	0.158	1
CLDN10	0.0140051	-2.0092	0.102	0.168	1
PMPCB	0.0140053	-19.6184	0.406	0.483	1
SLC2A12	0.014014	-2.52514	0.139	0.213	1
CNGA3	0.0140258	-2.02101	0.049	0.104	1
GTF3C1	0.0140299	-46.3208	0.594	0.646	1
ETV5	0.0140328	-17.3329	0.16	0.233	1
SIAH1	0.014049	-8.22867	0.389	0.458	1
APEH	0.0140507	-0.626017	0.074	0.136	1
TICRR	0.0140618	-29.0594	0.123	0.191	1
INCENP	0.014076	-8.04409	0.102	0.168	1
ENSG00000254698	0.0140776	-16.787	0.328	0.403	1
POLR1C	0.0140906	-27.0239	0.455	0.512	1
SUSD1	0.0140966	-8.10973	0.201	0.272	1
COLEC11	0.0141023	-0.914681	0.057	0.114	1
FLII	0.014113	-4.17324	0.189	0.267	1
SUMF1	0.014118	-126.477	0.828	0.839	1
LRRC28	0.0141421	-46.7153	0.439	0.505	1
MFSD4B	0.0141463	-19.7366	0.762	0.797	1
UFD1	0.0141497	-7.71315	0.189	0.27	1
PPT1	0.0141513	-0.973932	0.148	0.228	1
ATG4C	0.0142092	-3.28142	0.299	0.408	1
TSPAN17	0.0142136	-0.289063	0.074	0.136	1
SYNE1	0.0142163	45.1594	0.787	0.743	1
PTPN2	0.014232	-15.2867	0.369	0.46	1
SUPT6H	0.0142339	-21.5757	0.574	0.639	1
ENSG00000261884	0.0142368	-0.471236	0.049	0.104	1
HNRNPL	0.0142513	-28.1383	0.496	0.582	1
VGF	0.0142608	0.89971	0.127	0.072	1
ENSG00000230825	0.0142622	-0.428136	0.066	0.126	1
GRIP1	0.0142663	-281.197	0.865	0.901	1
RBAK-RBAKDN	0.0142762	-28.3276	0.561	0.636	1
ATXN7L3B	0.0143077	-2.23925	0.332	0.416	1
LINC00928	0.0143364	-5.14125	0.107	0.171	1
MT-ATP8	0.0143383	-3.79815	0.115	0.188	1
RNF19B	0.0143453	0.472845	0.299	0.215	1
ENSG00000285404	0.0143472	-25.5051	0.529	0.564	1
XKR6	0.0143726	-96.6356	0.922	0.854	1
ITGA9-AS1	0.0143761	-19.986	0.299	0.374	1
TBC1D22A	0.0143765	-46.569	0.701	0.762	1
GEM	0.0143833	-0.29843	0.143	0.079	1
ACSL1	0.0143882	0.916925	0.393	0.295	1
TUBE1	0.0143905	-0.765045	0.213	0.3	1
SH3GL1	0.0144164	-15.7743	0.279	0.364	1
ACAP1	0.0144505	-3.52654	0.201	0.126	1
CMTR1	0.014468	-9.8912	0.311	0.384	1
DECR1	0.0144688	-9.75067	0.09	0.156	1
KCNA2	0.0144709	-0.674951	0.07	0.131	1
MAPK11	0.0144735	-0.403665	0.053	0.109	1
ENSG00000283155	0.014478	-2.04632	0.082	0.144	1
PLAC8L1	0.014499	-1.02058	0.16	0.233	1
CD99P1	0.0145356	-0.849535	0.07	0.126	1
DCAF7	0.0145526	-8.00093	0.504	0.587	1
RAD51C	0.0146118	-0.586847	0.061	0.119	1
GMFB	0.0146291	-1.72818	0.148	0.223	1
RND1	0.0146319	-0.909129	0.131	0.198	1
ENSG00000260381	0.0146436	-0.400105	0.053	0.106	1
ENSG00000247679	0.0146617	-3.38992	0.23	0.312	1
ELOVL5	0.0146664	-9.60731	0.709	0.621	1
ENSG00000266997	0.0146709	-20.1928	0.168	0.248	1
SYBU	0.0146899	-32.4713	0.332	0.394	1
F2	0.0146997	-0.791086	0.07	0.129	1
TSSK3	0.014716	-16.0649	0.189	0.265	1
ENSG00000280385	0.0147187	-4.4899	0.365	0.46	1
ENSG00000285238	0.0147299	-12.1381	0.48	0.547	1
CACNB2	0.0147318	7.38205	0.459	0.574	1
VPS29	0.0147582	-1.07697	0.201	0.282	1
COL26A1	0.0147724	-4.72419	0.291	0.2	1
ENSG00000197813	0.0147934	-2.1989	0.074	0.134	1
MTX2	0.0148219	-13.0886	0.398	0.49	1
ENSG00000226571	0.0148239	-9.29328	0.287	0.386	1
SPINT2	0.0148624	-1.46419	0.107	0.176	1
ZNF839	0.0148687	-2.95822	0.176	0.245	1
PLEKHA1	0.0148719	9.31856	0.471	0.567	1
SORD	0.0148736	-5.14019	0.148	0.223	1
IFT81	0.0148966	-48.582	0.492	0.577	1
TEAD3	0.0149004	-5.85906	0.172	0.248	1
TFCP2	0.0149144	-13.9997	0.512	0.584	1
AHNAK	0.0149212	10.7963	0.262	0.183	1
NCKAP1	0.0149299	-54.2262	0.799	0.849	1
BTBD2	0.0149368	-6.41695	0.201	0.282	1
ZNF101	0.0149432	-1.4918	0.156	0.238	1
NFATC1	0.0149483	-0.486584	0.152	0.092	1
TMEM47	0.0149646	-15.1061	0.201	0.275	1
PSMD3	0.0149783	-7.50176	0.201	0.285	1
ASRGL1	0.0150134	-12.3079	0.287	0.369	1
TRMT2B-AS1	0.0150375	-0.450501	0.086	0.151	1
ENSG00000260536	0.0150391	-1.51692	0.176	0.257	1
ENSG00000250101	0.0150461	-4.5694	0.184	0.26	1
ENSG00000256966	0.0150544	-14.0759	0.266	0.332	1
STON1-GTF2A1L	0.015073	-18.785	0.209	0.292	1
TTC12-DT	0.0150734	-1.66962	0.078	0.136	1
CENPT	0.0150839	-1.66501	0.139	0.215	1
IKBKG	0.0150934	-0.360794	0.066	0.124	1
RRAGB	0.0151097	-4.66809	0.238	0.322	1
HAX1	0.0151391	-0.273443	0.057	0.114	1
CDC5L	0.0151393	-13.8793	0.447	0.498	1
CIDECP1	0.0151433	-0.555328	0.094	0.161	1
ZBTB8OS	0.0151483	-22.9658	0.393	0.478	1
TMOD1	0.015152	-1.34743	0.152	0.225	1
BTRC	0.0151733	-51.663	0.725	0.804	1
MRTO4	0.0151865	-1.89591	0.09	0.153	1
ACSL3	0.0152052	-18.091	0.631	0.703	1
DDOST	0.0152058	-1.05222	0.152	0.23	1
PSAP	0.0152061	-16.8828	0.467	0.537	1
EEFSEC	0.0152118	-30.5888	0.48	0.562	1
STIL	0.0152132	-13.2633	0.107	0.173	1
PGGT1B	0.0152157	-8.72958	0.332	0.416	1
ERGIC1	0.0152231	-28.9976	0.41	0.48	1
DNAJC21	0.0152414	-1.20524	0.352	0.262	1
DDX10	0.015245	-43.8612	0.586	0.651	1
SLC8B1	0.0152465	-1.87913	0.094	0.161	1
CACUL1	0.0152675	-22.5228	0.566	0.666	1
ENSG00000255468	0.015304	-3.98872	0.16	0.233	1
TRPM5	0.015319	-1.00379	0.057	0.114	1
TRIM17	0.015327	-0.989601	0.061	0.116	1
ACIN1	0.0153331	-31.0803	0.66	0.691	1
NELL1	0.0153447	22.0055	0.381	0.292	1
OXA1L-DT	0.0153538	-1.1301	0.107	0.178	1
BDH1	0.0153641	-3.42367	0.135	0.208	1
ENSG00000267786	0.0153644	-0.358409	0.094	0.163	1
NEPRO	0.0153882	-2.32208	0.225	0.297	1
NUP205	0.0153907	-30.9247	0.418	0.468	1
RBM15-AS1	0.015444	-1.54405	0.057	0.116	1
EIF2D	0.0154731	-8.48922	0.152	0.228	1
CMC1	0.0154816	-17.7733	0.283	0.376	1
MLH3	0.0155032	-6.97407	0.287	0.366	1
TMEM87A	0.0155296	-31.697	0.59	0.651	1
ZNF70	0.015534	-1.23889	0.143	0.218	1
AXDND1	0.0155479	-2.36717	0.082	0.144	1
EIF3J	0.0155632	-9.69155	0.344	0.436	1
SPDL1	0.0155652	1.05297	0.131	0.203	1
SLMAP	0.0155752	-53.1634	0.689	0.748	1
UTP15	0.0155917	-0.68369	0.139	0.213	1
EXOC6	0.0155952	-36.2198	0.594	0.634	1
ZSCAN25	0.0156025	-1.7991	0.119	0.191	1
YJU2	0.0156245	-1.15159	0.07	0.129	1
SCP2	0.0156423	-7.35043	0.225	0.297	1
LIN7C	0.0156699	-8.88904	0.25	0.332	1
NXPE3	0.0156823	-3.18696	0.213	0.297	1
CANX	0.0156859	-10.7029	0.545	0.616	1
POLR1B	0.0156874	-4.84358	0.176	0.25	1
HMCN2	0.015714	-1.79835	0.123	0.067	1
LRRC20	0.0157279	-12.4586	0.152	0.22	1
OAZ3	0.0157399	-2.12408	0.066	0.124	1
SOX1-OT	0.0157678	-10.0942	0.148	0.22	1
ENSG00000273295	0.0157894	-3.06019	0.066	0.124	1
SFTPD	0.015822	-1.36231	0.078	0.139	1
PORCN	0.0158241	-0.273981	0.057	0.114	1
ENSG00000272772	0.0158421	-21.175	0.578	0.651	1
SLC22A17	0.0158555	-22.116	0.287	0.374	1
TBC1D7	0.015857	-11.8096	0.34	0.413	1
PDZD4	0.0158582	-7.16946	0.287	0.359	1
ZNF616	0.0158864	-0.775062	0.119	0.188	1
ABI1	0.0158871	-9.60827	0.512	0.592	1
USP35	0.0158945	-4.08331	0.209	0.282	1
KDELR3	0.0159053	-9.23788	0.098	0.158	1
IRF1-AS1	0.0159224	-0.623166	0.205	0.136	1
FAM3C	0.0159319	-6.73615	0.303	0.379	1
USP8	0.015934	-13.9556	0.615	0.651	1
DAG1	0.0159529	-6.46565	0.238	0.319	1
HS6ST3	0.0159577	-221.896	0.291	0.379	1
TXNDC15	0.0159607	-10.3508	0.283	0.376	1
UBE2Q2P11	0.0159704	-0.381222	0.086	0.149	1
CCT6B	0.0159738	-2.31853	0.18	0.257	1
RIMS3	0.0159751	1.27469	0.279	0.193	1
NANP	0.0159859	-0.666507	0.049	0.104	1
DHX33	0.0160035	-4.8982	0.234	0.304	1
PLEKHA3	0.0160096	-3.63658	0.221	0.297	1
ARMC1	0.0160582	-2.80651	0.201	0.282	1
ENSG00000286675	0.0160807	-0.486842	0.049	0.101	1
ITPR1	0.0160986	-5.52586	0.176	0.262	1
TTC39C	0.0161432	-30.1217	0.475	0.542	1
CNNM4	0.0161632	-9.33351	0.344	0.403	1
NAXE	0.0161853	-14.8845	0.291	0.364	1
DEGS1	0.0161925	-4.0627	0.164	0.23	1
FAM133B	0.0162105	-6.66465	0.352	0.428	1
ENSG00000289027	0.0162164	-17.9903	0.467	0.545	1
IST1	0.0162349	-37.6505	0.713	0.762	1
SPTB	0.0162351	-5.7998	0.184	0.116	1
EEF1B2	0.0162532	-0.495195	0.082	0.144	1
CDKAL1	0.0162552	-148.062	0.893	0.874	1
MAPKAPK3	0.016259	-0.622395	0.066	0.124	1
ENSG00000243144	0.0162705	3.02742	0.184	0.119	1
XPNPEP3	0.0162746	-4.22056	0.303	0.386	1
SNTB2	0.0163234	-17.389	0.328	0.394	1
EEF1A1	0.0163865	-1.63052	0.684	0.735	1
RNLS	0.0163898	-1.24149	0.148	0.089	1
MBD6	0.0164061	-10.8987	0.197	0.282	1
MIR924HG	0.016415	23.8913	0.127	0.072	1
FAM157A	0.0164408	4.73327	0.295	0.369	1
ITGAV	0.0164413	-8.54651	0.307	0.386	1
SUCLG2	0.0164561	0.687851	0.217	0.141	1
TMEM9B-AS1	0.0164635	1.81366	0.225	0.149	1
GRIN2C	0.0164643	-0.777265	0.078	0.139	1
DTNBP1	0.0164704	-20.8885	0.324	0.394	1
SNAPC1	0.0164751	-3.29661	0.189	0.277	1
MYLIP	0.0165051	-9.5204	0.295	0.371	1
FERMT2	0.0165243	12.0843	0.414	0.329	1
PARD3B	0.0165315	-177.536	0.537	0.592	1
C9orf129	0.0165686	-0.272673	0.09	0.153	1
FIBCD1	0.0165704	-8.4474	0.07	0.129	1
MAD2L2	0.0165936	-2.67911	0.131	0.203	1
PWWP2B	0.0165942	-0.392599	0.09	0.156	1
SEC22B4P	0.0166024	-6.63011	0.332	0.418	1
RPS6KA6	0.0166253	-21.8146	0.414	0.49	1
SUPT3H	0.0166516	-61.4762	0.865	0.772	1
GDF1	0.0166596	-1.68744	0.234	0.309	1
GOT2	0.0166612	-0.897888	0.152	0.223	1
PDLIM3	0.0166757	48.0934	0.217	0.146	1
RBM27	0.0166772	-16.6332	0.566	0.631	1
TUBA8	0.0166823	-2.32855	0.098	0.163	1
POLRMT	0.0166845	-0.761949	0.135	0.21	1
SPINK4	0.0167025	-0.864934	0.053	0.106	1
FAM167A-AS1	0.0167322	-1.70646	0.066	0.124	1
C2CD3	0.016734	-41.0183	0.594	0.631	1
PITX1-AS1	0.0167505	-12.6674	0.332	0.396	1
SERPINE3	0.016751	-15.0264	0.135	0.203	1
DNM2	0.0167531	-25.3516	0.516	0.574	1
NTAQ1	0.0167578	-3.07525	0.139	0.21	1
EIF3D	0.0167784	-1.18516	0.238	0.314	1
AKR7A2	0.0167871	-0.568545	0.07	0.129	1
SMARCD2	0.0167932	-0.252236	0.107	0.176	1
SYTL4	0.0168008	-14.4173	0.049	0.101	1
ENSG00000276612	0.0168131	-0.257376	0.098	0.163	1
DHX57	0.0168164	-20.4659	0.398	0.488	1
RXRA	0.0168895	-7.00921	0.184	0.257	1
MAPKBP1	0.0168978	-31.9744	0.48	0.542	1
ENSG00000257657	0.0169119	-2.00493	0.053	0.106	1
ECD	0.0169409	-13.5522	0.426	0.505	1
SEMA4A	0.0169458	-3.44151	0.217	0.295	1
MIEF2	0.0169681	-0.369347	0.049	0.101	1
SLC7A7	0.0169697	-1.03429	0.107	0.171	1
ZNF816-ZNF321P	0.0169918	-0.490038	0.061	0.119	1
CCDC136	0.0170028	-9.96593	0.516	0.401	1
PAIP2	0.0170426	-23.3786	0.43	0.525	1
FAM214A	0.0170511	-14.8842	0.508	0.574	1
RRP7A	0.0170638	-1.40685	0.164	0.233	1
LINC02694	0.0170722	-5.32475	0.061	0.121	1
VAMP3	0.0170909	-1.32458	0.094	0.158	1
COPS7A	0.0170913	-0.424548	0.049	0.101	1
PTCH1	0.0170922	-8.37657	0.406	0.295	1
MTOR	0.0170956	-23.4638	0.631	0.661	1
LSM5	0.0171203	-0.425512	0.098	0.166	1
CYP4V2	0.0171211	-1.5924	0.09	0.151	1
ENSG00000288851	0.0171366	-1.14825	0.049	0.101	1
LINC01285	0.017154	-0.463263	0.053	0.109	1
STK32A	0.0171569	-1.93654	0.193	0.272	1
SLC41A3	0.01717	-4.31764	0.234	0.307	1
FAM13A-AS1	0.0171911	-9.93833	0.332	0.411	1
SUCLG2-AS1	0.0171964	10.5967	0.123	0.069	1
FBXO16	0.0172045	-15.6963	0.59	0.52	1
ARL14EP	0.0172285	-1.53135	0.164	0.235	1
ENSG00000280022	0.017241	-2.82228	0.086	0.149	1
TAF1A	0.0172513	-3.34561	0.172	0.25	1
EXOC7	0.0172654	-21.8378	0.373	0.446	1
SGSM3	0.0172725	-1.60939	0.328	0.406	1
ELAVL1	0.0173098	-20.7782	0.451	0.545	1
CCDC7	0.0173187	-34.6854	0.533	0.601	1
PMVK	0.0173285	-4.35416	0.098	0.161	1
SEL1L	0.0173602	-12.0783	0.488	0.577	1
TM6SF1	0.0173964	-12.6627	0.209	0.282	1
TRIR	0.0174034	-0.5701	0.086	0.151	1
DYNC1LI2	0.0174097	-48.5022	0.594	0.668	1
GAPDH	0.0174141	-11.2188	0.23	0.314	1
ENSG00000286863	0.0174322	-12.8051	0.484	0.359	1
KIF3B	0.0174409	-10.3714	0.307	0.386	1
PRMT9	0.0174682	-0.590654	0.193	0.26	1
DCAF5	0.0174738	-37.5838	0.615	0.658	1
NCBP3	0.0174852	-18.6535	0.475	0.53	1
ARMH3	0.0175163	-46.5228	0.611	0.649	1
ENSG00000286104	0.0175223	-2.56663	0.184	0.26	1
ENSG00000284735	0.0175267	-3.72698	0.213	0.285	1
CCSER2	0.0175306	-67.7157	0.762	0.824	1
ZNF287	0.0175336	-6.82423	0.119	0.186	1
CASC2	0.0175604	-207.107	0.189	0.121	1
IFFO1	0.0175774	-3.85649	0.111	0.178	1
RIOK3	0.0176051	-3.14547	0.311	0.389	1
RAB6A	0.0176052	-16.3157	0.742	0.809	1
ENSG00000258136	0.0176118	-0.294373	0.176	0.248	1
GNB1L	0.0176199	-10.3614	0.328	0.416	1
ENSG00000234162	0.0176246	-5.74395	0.143	0.213	1
POT1	0.0176776	-11.7972	0.43	0.488	1
SHQ1	0.0176871	-3.34098	0.189	0.272	1
CRELD1	0.0176974	-0.687576	0.148	0.223	1
SCAF4	0.0177123	-25.5446	0.561	0.621	1
MAP3K15	0.017723	-1.43786	0.156	0.23	1
PBX2	0.0177238	-12.1517	0.279	0.356	1
ENSG00000125695	0.0177344	-6.92999	0.361	0.433	1
SRRT	0.017753	-20.4355	0.389	0.488	1
BMPR1A	0.0177719	-30.2018	0.676	0.693	1
EVI5L	0.0177821	-12.5848	0.262	0.344	1
PDCD6IP	0.0177905	-7.28292	0.492	0.542	1
PSPH	0.0178311	-1.5251	0.168	0.235	1
ENSG00000283321	0.0178618	-5.81154	0.131	0.2	1
WDR62	0.0178689	-12.0283	0.115	0.181	1
SLC6A9	0.0178723	-5.39881	0.115	0.183	1
EXOC5	0.0178759	-31.9969	0.668	0.686	1
FANK1	0.0178875	7.88493	0.193	0.126	1
INPP5F	0.0179179	-39.5708	0.619	0.649	1
ENSG00000236065	0.0179413	-5.94814	0.287	0.354	1
C4orf33	0.017958	-2.40517	0.193	0.267	1
EDRF1	0.0179844	-21.059	0.451	0.525	1
DACH1	0.0180104	-279.243	0.648	0.681	1
METTL3	0.0180246	-12.3514	0.287	0.356	1
GSTO1	0.0180288	-0.703369	0.131	0.203	1
DRAM1	0.0180437	-5.86057	0.201	0.126	1
AKT1	0.0180549	-9.22953	0.201	0.275	1
TPI1	0.0180589	-3.53667	0.266	0.342	1
LCMT1	0.0180628	-23.9321	0.451	0.515	1
ENO2	0.0180794	-4.68568	0.463	0.54	1
CD320	0.0181042	-0.607224	0.053	0.106	1
BBOX1	0.0181058	2.55166	0.061	0.119	1
APBB1	0.0181059	-5.82198	0.295	0.381	1
YJEFN3	0.0181081	-0.901122	0.197	0.26	1
ENSG00000249364	0.0181466	-16.1693	0.09	0.151	1
ZBTB11	0.0181552	-12.8801	0.398	0.493	1
RAD23A	0.0181737	-5.72161	0.193	0.27	1
CCDC13	0.0181926	-0.845999	0.07	0.126	1
ENSG00000255503	0.0181968	-1.6187	0.43	0.344	1
RPAP3-DT	0.0181985	-0.422538	0.049	0.101	1
PANK2	0.0182018	-25.6876	0.492	0.547	1
INKA2	0.0182261	-6.43818	0.303	0.386	1
MKRN2OS	0.0182563	-4.91649	0.287	0.356	1
PDK1	0.0182598	-13.9119	0.57	0.609	1
GPR39	0.0182703	-45.3459	0.205	0.275	1
VSIG10L2	0.0182748	-3.00045	0.123	0.191	1
DNPEP	0.0183	-0.93805	0.123	0.188	1
ENSG00000274874	0.0183215	-1.61676	0.266	0.332	1
ADAMTS10	0.0183627	-29.6521	0.389	0.463	1
MYH7B	0.0183711	-23.4681	0.262	0.344	1
COL6A1	0.0183755	-1.07266	0.27	0.344	1
GRHPR	0.01842	-0.747409	0.09	0.151	1
ZNF785	0.0184859	-6.98829	0.176	0.24	1
WWP2	0.0184863	-14.1275	0.352	0.431	1
TEX11	0.018493	-0.974524	0.082	0.141	1
RNF146	0.0185044	-9.96356	0.291	0.366	1
DRG1	0.0185515	-17.1791	0.553	0.611	1
PPIE	0.0185608	-2.18801	0.193	0.277	1
GMDS	0.0185755	-74.5785	0.68	0.723	1
IFT46	0.0185914	-8.98256	0.242	0.322	1
HNRNPR	0.0185996	-39.6709	0.742	0.78	1
CCDC6	0.0186078	-15.6373	0.504	0.557	1
ENSG00000284634	0.0186183	-2.58101	0.279	0.359	1
COQ6	0.0186249	-0.378732	0.09	0.151	1
CCNO-DT	0.0186292	-12.9631	0.242	0.324	1
MT-ND1	0.0186299	-2.06836	0.291	0.374	1
DHTKD1	0.0186712	-12.0436	0.242	0.324	1
FIZ1	0.018675	-0.413877	0.061	0.116	1
KARS1	0.0187272	-1.27864	0.189	0.26	1
LINC01389	0.0187676	-2.57913	0.123	0.191	1
NELFE	0.0188019	-5.30929	0.164	0.235	1
DENND4B	0.0188192	-4.98352	0.209	0.287	1
ENSG00000224505	0.0188701	-2.05774	0.197	0.28	1
FAM151B	0.0188793	-6.32563	0.152	0.22	1
ENSG00000250075	0.0188861	-11.1594	0.279	0.356	1
USP33	0.0188971	-40.0457	0.713	0.743	1
SF3B2	0.0189047	-8.61357	0.566	0.624	1
RPP38	0.0189061	-2.78988	0.189	0.265	1
ABCA3	0.0189096	-10.7006	0.352	0.423	1
XPC	0.0189105	-10.0132	0.402	0.485	1
ENSG00000230423	0.0189128	-0.603331	0.078	0.134	1
USP47	0.018933	-99.7216	0.836	0.871	1
VPS50	0.0189383	-21.2584	0.508	0.542	1
GOLGA6L10	0.0189676	-0.532584	0.09	0.149	1
RPL27	0.0190014	-0.816058	0.115	0.181	1
PSTPIP2	0.0190401	-9.98276	0.156	0.225	1
AIMP2	0.0190799	-86.2994	0.16	0.23	1
ZNF557	0.019088	-2.72503	0.143	0.213	1
SLC25A13	0.0190904	-4.4621	0.307	0.215	1
ATE1	0.0191024	-33.3613	0.611	0.666	1
GID4	0.0191138	-0.598725	0.094	0.156	1
MED6	0.0191644	-6.3108	0.377	0.448	1
MAP4K2	0.0192527	-2.99967	0.111	0.176	1
MEAK7	0.01927	-10.8432	0.254	0.329	1
SPATA5	0.0192757	-59.3474	0.52	0.579	1
GDI2	0.0192858	-22.5739	0.529	0.601	1
CCM2	0.0193318	-19.9798	0.357	0.416	1
ENSG00000273345	0.0193359	-2.3741	0.213	0.285	1
TADA3	0.0193688	-3.33087	0.123	0.191	1
PARVA	0.0193768	2.86711	0.184	0.121	1
PNKP	0.0193786	-7.8621	0.242	0.324	1
ZNF169	0.0193796	-0.427776	0.094	0.161	1
SCFD1	0.0193839	-54.8966	0.721	0.74	1
RPL30	0.0193936	-1.53663	0.189	0.27	1
KCTD20	0.0194068	-10.487	0.414	0.48	1
CLASRP	0.0194133	-10.8465	0.414	0.49	1
COL18A1	0.0194354	-8.2368	0.443	0.332	1
APIP	0.019437	-21.0224	0.467	0.52	1
ERCC1	0.0194372	-16.0542	0.553	0.455	1
ZFAND2B	0.0194611	-2.19438	0.094	0.158	1
RHEB	0.019476	-36.207	0.48	0.557	1
ENSG00000278202	0.0194761	-15.3749	0.447	0.51	1
SIMC1	0.0194829	-24.5877	0.459	0.507	1
AMZ2	0.0194877	-18.0471	0.34	0.423	1
SPEF2	0.0194884	-7.00285	0.291	0.21	1
USP13	0.0195285	-24.537	0.418	0.483	1
CRTAC1	0.0195383	-5.46746	0.311	0.228	1
RPS27A	0.0195541	-0.281171	0.061	0.116	1
ENSG00000281091	0.0195704	-0.624076	0.053	0.104	1
GART	0.0196294	-29.1765	0.414	0.478	1
FAM78B	0.0196403	-6.39028	0.27	0.351	1
DKK3	0.0196541	-4.52243	0.246	0.319	1
BCL2L2-PABPN1	0.0196752	-11.2947	0.496	0.562	1
ENSG00000258932	0.019676	4.28292	0.5	0.547	1
GGA2	0.0196988	-9.86762	0.574	0.644	1
SLC25A18	0.0197039	2.20856	0.148	0.21	1
PLS1	0.0197156	-18.2545	0.18	0.252	1
TET2	0.0197504	-41.9857	0.652	0.708	1
KIF5B	0.0197679	-23.7174	0.656	0.728	1
INTS1	0.0197724	-6.40434	0.352	0.433	1
CBX4	0.0198125	-2.7876	0.23	0.314	1
DYNLT1	0.0198156	-1.54822	0.139	0.205	1
PINX1	0.0198248	-10.337	0.184	0.26	1
PSMB7	0.0198324	-20.8682	0.537	0.604	1
DNMT3A	0.0198463	-67.1613	0.574	0.653	1
RCN1	0.0199157	0.259608	0.189	0.121	1
CAPN7	0.0199157	-21.9767	0.648	0.703	1
SF3A1	0.0199418	-9.41416	0.303	0.384	1
IFNAR2	0.0199712	-0.26328	0.168	0.25	1
ZMYND8	0.0200144	-72.1163	0.672	0.693	1
LRP3	0.0200208	-0.469554	0.135	0.21	1
SH2B3	0.0200419	-19.4185	0.398	0.448	1
PPM1A	0.0200571	-17.6575	0.516	0.584	1
MARF1	0.020144	-20.8764	0.48	0.52	1
ACTN2	0.0201476	-4.73505	0.213	0.292	1
MROH5	0.0201846	-0.736303	0.074	0.131	1
KLF13	0.0201846	-16.5317	0.344	0.418	1
AGL	0.02021	-7.82738	0.32	0.401	1
DEPDC4	0.0202102	-1.51379	0.18	0.255	1
RNF214	0.0203099	-17.9758	0.369	0.433	1
ZNF611	0.0203443	-17.3498	0.209	0.287	1
FAM219A	0.0203458	-50.7557	0.578	0.671	1
DPH5	0.0203683	-3.19196	0.217	0.28	1
DAZAP1	0.020378	-20.6631	0.373	0.441	1
ZNF320	0.0203806	-2.47976	0.205	0.28	1
CPNE2	0.0204046	-6.58187	0.197	0.27	1
SND1	0.020419	-107.816	0.857	0.896	1
PBLD	0.0204202	-1.30982	0.082	0.141	1
SGTA	0.0204203	-10.3531	0.25	0.332	1
RCHY1	0.0204316	-7.20363	0.25	0.329	1
MYO3A	0.0204417	-6.21398	0.09	0.149	1
CDK14	0.0204444	-49.7125	0.734	0.757	1
COX5A	0.0204497	-0.822462	0.111	0.173	1
DYNLL2	0.0204585	-9.14037	0.311	0.384	1
DTX1	0.0204757	-205.897	0.238	0.319	1
OCRL	0.0204973	-16.5849	0.307	0.394	1
CPM	0.0205029	-27.342	0.205	0.277	1
TNC	0.020509	9.81462	0.18	0.116	1
MRPL19	0.0205091	-6.48937	0.344	0.408	1
COPS8	0.0205485	-1.59841	0.201	0.277	1
DENND2C	0.0205959	-1.86043	0.07	0.126	1
ENSG00000253901	0.0206089	0.418835	0.061	0.116	1
BTF3	0.0206149	-0.339895	0.131	0.2	1
ZNF224	0.0206363	-0.861088	0.164	0.238	1
ADA	0.0206414	-0.311608	0.057	0.111	1
LYAR	0.020746	-0.495861	0.115	0.183	1
HERC2P2	0.020797	-91.8066	0.713	0.757	1
PODXL	0.0207985	-7.96371	0.213	0.29	1
ARHGEF38	0.0208351	-0.278685	0.07	0.126	1
RSBN1	0.0208389	-5.25297	0.512	0.557	1
RNPEP	0.0208721	-7.68583	0.201	0.282	1
PARP4	0.0209008	-0.741546	0.148	0.228	1
PEX5	0.0209029	-7.03829	0.164	0.233	1
POLR3H	0.0209097	-1.73697	0.176	0.255	1
STX1B	0.020927	-4.23744	0.205	0.28	1
ZPR1	0.020927	-0.506093	0.156	0.23	1
LINC01422	0.0209406	-1.155	0.082	0.144	1
MRPS9	0.0209985	-10.1343	0.283	0.354	1
DDR2	0.0209998	-8.91329	0.238	0.324	1
FAM27C	0.0210067	-75.6086	0.68	0.693	1
PRLR	0.0210392	-1.91459	0.102	0.054	1
ATG4A	0.021046	-8.1691	0.295	0.366	1
ELP2	0.0210503	-35.0955	0.631	0.713	1
OCLN	0.0210506	0.388559	0.156	0.23	1
SCARA3	0.0210533	-1.70017	0.057	0.109	1
ENSG00000287404	0.0210787	1.515	0.074	0.131	1
IPMK	0.0210911	-7.18333	0.43	0.505	1
ENSG00000253553	0.0210995	-27.2666	0.443	0.498	1
NLRC3	0.0211204	-10.9088	0.201	0.277	1
ENSG00000230537	0.0211961	-5.6625	0.168	0.248	1
CUL7	0.0212097	-1.31699	0.197	0.272	1
PEDS1-UBE2V1	0.0212389	-16.4407	0.516	0.587	1
PKN1	0.0212411	-10.3084	0.184	0.255	1
CFAP44	0.0212434	-28.8922	0.324	0.391	1
NFATC2IP	0.0212743	-3.76244	0.201	0.267	1
ENSG00000254539	0.021292	-0.444477	0.074	0.131	1
ENSG00000251600	0.0213015	-1.59854	0.131	0.2	1
TRIM8-DT	0.0213132	-0.301152	0.07	0.126	1
COCH	0.0213336	-6.97102	0.201	0.275	1
TCF7L1	0.021371	-28.2651	0.246	0.327	1
LINC01191	0.0213897	-3.63318	0.123	0.186	1
HS3ST5	0.0214253	3.69625	0.217	0.149	1
KLC2	0.0214396	-11.425	0.217	0.287	1
LTBP4	0.0214432	-18.9391	0.287	0.374	1
LINC01881	0.021453	-6.69714	0.451	0.532	1
CCDC15	0.0214534	-1.94848	0.139	0.21	1
ENSG00000285130	0.021465	-5.8676	0.27	0.344	1
SCML4	0.0214879	1.47385	0.119	0.067	1
HCN4	0.0215563	-5.98136	0.156	0.225	1
BET1L	0.0216516	-9.60739	0.148	0.223	1
ENSG00000243696	0.0216558	-0.371557	0.086	0.146	1
C3orf49	0.0216702	-0.348039	0.057	0.111	1
GTDC1	0.0216764	-73.2871	0.529	0.587	1
TRNT1	0.0216836	-5.91437	0.258	0.322	1
PTPRH	0.0216865	0.314188	0.111	0.059	1
ENSG00000288473	0.0217693	-7.91713	0.238	0.317	1
CDK9	0.0217837	-2.78486	0.115	0.181	1
CCS	0.0217844	-1.05288	0.098	0.161	1
CCDC186	0.0217848	-10.6395	0.439	0.522	1
CPNE4	0.0217934	4.20964	0.27	0.356	1
MCM9	0.0217944	-23.0294	0.311	0.399	1
ACAT1	0.0218059	-5.18713	0.299	0.366	1
SCUBE3	0.0218366	-11.3938	0.361	0.443	1
ZNF527	0.0218371	-1.29157	0.164	0.24	1
RPL14	0.0218462	-2.92566	0.348	0.418	1
FAM98B	0.0218521	-8.96532	0.254	0.329	1
ADAMTS20	0.0218746	-6.51627	0.254	0.176	1
HSPA1B	0.0218754	-13.913	0.18	0.252	1
SPSB2	0.0218811	-5.61685	0.184	0.26	1
ENSG00000285669	0.0218945	-0.503034	0.066	0.121	1
AUNIP	0.0219257	-0.726296	0.078	0.134	1
KCTD13	0.0219765	-14.8472	0.287	0.354	1
PNPLA7	0.0219796	-3.12583	0.246	0.317	1
CZIB	0.0219806	-0.471003	0.057	0.109	1
NUDCD2	0.0220058	-3.14075	0.193	0.262	1
KLHL28	0.0220309	-7.58359	0.496	0.552	1
FREM1	0.0220561	-92.8861	0.172	0.238	1
RBM4B	0.0220563	-11.3976	0.426	0.485	1
ENSG00000267318	0.0220632	-2.50192	0.197	0.272	1
ERLIN1	0.0220788	-5.13082	0.205	0.277	1
PRMT2	0.0220866	-25.5081	0.643	0.705	1
TNKS	0.0220962	-75.3767	0.947	0.921	1
KCNK9	0.0221513	-9.6384	0.156	0.228	1
VPS35	0.0221617	-11.8842	0.43	0.515	1
ZNF776	0.0222098	-0.7803	0.111	0.173	1
TYK2	0.0222187	-14.42	0.254	0.319	1
INSYN2A	0.0222293	-0.328428	0.156	0.097	1
ENSG00000258881	0.0222471	-6.62288	0.16	0.23	1
ENSG00000260071	0.0222498	-0.866233	0.172	0.106	1
ST6GALNAC5	0.0222533	-68.8429	0.385	0.453	1
ZNF510	0.0222546	-1.60921	0.209	0.275	1
TOB1-AS1	0.0222615	-0.868491	0.09	0.151	1
MED19	0.0223064	-2.50023	0.139	0.205	1
ENSG00000253363	0.022331	-0.340225	0.102	0.166	1
PPP2CB	0.022338	-22.3604	0.426	0.505	1
SEC23B	0.0223982	-9.6016	0.275	0.347	1
ENSG00000249319	0.0224199	-8.71789	0.303	0.403	1
FGF18	0.0224747	-1.52867	0.098	0.158	1
PLEKHJ1	0.0225019	-0.40817	0.066	0.121	1
EMSY	0.022516	-41.5228	0.66	0.698	1
ERLIN2	0.0225324	0.312253	0.184	0.119	1
LRRN2	0.0225579	-36.7996	0.328	0.408	1
THOC5	0.0226213	-19.777	0.369	0.438	1
NNT-AS1	0.0226326	-1.50522	0.156	0.225	1
ZHX1	0.0226424	-0.36591	0.213	0.295	1
DMXL1	0.0226766	-64.5622	0.721	0.757	1
ENSG00000261460	0.0226797	-13.465	0.5	0.527	1
IAH1	0.0226937	-3.1533	0.201	0.267	1
BACH2	0.0227302	-240.426	0.877	0.879	1
IKBIP	0.0227374	-0.95578	0.135	0.205	1
RIPK1	0.0227573	-17.5866	0.291	0.361	1
ENSG00000260948	0.0227657	-0.339911	0.066	0.119	1
ENSG00000284879	0.0228186	-22.6687	0.746	0.649	1
ENSG00000280148	0.0228399	-0.406601	0.123	0.191	1
ETAA1	0.0228491	-0.541037	0.078	0.136	1
VPS35L	0.0229211	-40.2199	0.533	0.567	1
CNTN5	0.0230011	-428.816	0.439	0.359	1
ENSG00000285982	0.023105	-8.82426	0.557	0.597	1
C12orf29	0.0231227	-0.321393	0.102	0.166	1
C2orf80	0.0231271	-0.279533	0.061	0.114	1
RFC1	0.0231465	-10.151	0.34	0.423	1
RNF40	0.0231467	-5.59453	0.361	0.433	1
OVGP1	0.0231787	-0.978628	0.135	0.203	1
RAP2B	0.0232277	-2.48	0.156	0.228	1
TEX14	0.0232594	-12.9305	0.336	0.413	1
C19orf47	0.0232625	-0.731806	0.102	0.163	1
LINC00643	0.0232746	-0.584363	0.053	0.104	1
MYL6B	0.0232751	-0.901559	0.131	0.196	1
CLCC1	0.0233197	-26.7168	0.553	0.606	1
PRR5	0.0233349	3.34221	0.221	0.146	1
MIR7-3HG	0.0233426	-8.11292	0.291	0.379	1
SNHG1	0.023358	-5.00595	0.213	0.287	1
HMGB2	0.0234013	-5.30326	0.094	0.158	1
TFB1M	0.0234208	-6.51291	0.25	0.317	1
NOXRED1	0.023439	-0.783194	0.102	0.161	1
ARL9	0.0234405	-1.05112	0.123	0.186	1
RPH3AL	0.0234668	2.33068	0.201	0.139	1
DDX42	0.0234898	-31.8017	0.545	0.597	1
ENSG00000246596	0.0235011	-9.16977	0.385	0.453	1
LYRM2	0.023519	-3.99198	0.266	0.334	1
NAIPP4	0.023524	-14.2327	0.439	0.493	1
VPS26A	0.0235311	-15.085	0.324	0.389	1
ARL10	0.0235441	-20.7015	0.422	0.522	1
LINC02055	0.0235464	-13.6843	0.18	0.255	1
PPAN-P2RY11	0.0235665	-1.34659	0.156	0.225	1
DOCK1	0.0236013	-45.1115	0.484	0.361	1
MARK3	0.0236115	-77.3384	0.857	0.856	1
JMJD1C	0.0236408	-324.427	0.984	0.983	1
ENSG00000260899	0.0236455	-0.326118	0.094	0.153	1
ZBTB2	0.023671	-7.28364	0.225	0.302	1
CRNKL1	0.023672	-7.20971	0.234	0.309	1
TIGD7	0.0236765	-0.492558	0.094	0.156	1
PDHX	0.0237232	-26.5681	0.611	0.636	1
WNT3	0.0237357	-0.46833	0.164	0.101	1
GOLGA7	0.0237443	-1.73423	0.152	0.215	1
SLC5A4	0.0237681	-0.303754	0.135	0.203	1
C12orf57	0.0237694	-0.626322	0.07	0.126	1
ARID3A	0.0237752	-3.75776	0.189	0.252	1
NSUN3	0.0237994	-4.65412	0.205	0.275	1
B4GALT3	0.0238047	-0.9312	0.123	0.188	1
IQSEC1	0.0238055	-44.1315	0.742	0.767	1
ENSG00000288542	0.0238111	-2.13279	0.111	0.062	1
SMARCC2	0.0238308	-32.4637	0.623	0.693	1
FAM53A	0.0238674	-1.22542	0.074	0.129	1
ENSG00000235939	0.0238752	-4.40747	0.23	0.287	1
KCNH1	0.0238818	-53.1211	0.467	0.356	1
WBP1	0.0238881	-0.26914	0.09	0.149	1
WASHC4	0.0239638	-19.7481	0.5	0.577	1
LPIN1	0.0239711	-3.69897	0.586	0.47	1
SLC45A1	0.0239965	-7.02907	0.119	0.178	1
UFSP2	0.0240403	-2.75292	0.234	0.312	1
SEMA6A	0.024072	-41.5735	0.586	0.651	1
SGCE	0.0240881	-21.4979	0.582	0.621	1
ZSWIM9	0.0241502	-1.46318	0.098	0.156	1
CHCHD2	0.0241567	-0.330014	0.123	0.191	1
DPF2	0.0241638	-9.01826	0.266	0.349	1
GYG2	0.0242296	3.22663	0.18	0.114	1
NIBAN1	0.0242423	6.84815	0.176	0.116	1
IGFL4	0.0242528	-2.08544	0.086	0.144	1
STK3	0.0242528	-27.4837	0.439	0.327	1
JOSD1	0.0242748	-8.83594	0.25	0.327	1
RYR2	0.0242799	-79.452	0.426	0.495	1
MAP3K4	0.0242894	-32.6102	0.619	0.661	1
EIF3K	0.0242896	-6.62717	0.225	0.302	1
ENSG00000255054	0.0243051	-0.584237	0.086	0.141	1
LRRC8A	0.0243495	-7.45005	0.217	0.287	1
ZNF56P	0.024395	-17.0191	0.439	0.49	1
TRMT12	0.0244099	3.15195	0.135	0.2	1
ENSG00000271955	0.0244584	27.362	0.094	0.151	1
LINC00862	0.0244663	-0.744762	0.086	0.141	1
RNF20	0.0244822	1.3289	0.311	0.396	1
EIF2B4	0.0245009	-1.44386	0.176	0.243	1
ZNF112	0.0245405	-1.33854	0.197	0.265	1
ZNF460	0.0245568	-16.7138	0.434	0.507	1
FBRSL1	0.0245782	-27.5385	0.561	0.626	1
ENSG00000286070	0.0246266	-10.3992	0.389	0.448	1
SNHG12	0.0246353	-2.47455	0.115	0.176	1
TRAF4	0.0246382	-1.62874	0.131	0.2	1
CDC23	0.0246978	-2.18596	0.131	0.198	1
HPS4	0.0246995	-4.51991	0.348	0.436	1
GTF3C2	0.0247007	-10.5907	0.266	0.342	1
PIP4P2	0.0247148	-10.3593	0.238	0.322	1
EXTL2	0.0247727	-14.3676	0.201	0.282	1
GPR135	0.0247829	-16.313	0.381	0.453	1
ZNF701	0.0247957	-1.78187	0.242	0.317	1
TAX1BP1	0.0248127	-14.7165	0.574	0.673	1
ENSG00000231881	0.0248143	-0.368562	0.078	0.136	1
GRM5	0.024866	-86.2917	0.373	0.441	1
DYNC1I1	0.0248784	-26.1336	0.352	0.428	1
TAF9B	0.0248967	-2.91373	0.279	0.356	1
DYNLL1	0.0249167	-7.07916	0.209	0.275	1
ENSG00000274265	0.0249975	-3.02416	0.545	0.458	1
RER1	0.0249981	-5.78762	0.217	0.297	1
ENSG00000260136	0.0250029	-0.516198	0.078	0.134	1
PPCDC	0.0250351	-9.01364	0.336	0.403	1
MAP3K19	0.0250506	-1.77693	0.09	0.151	1
COL25A1	0.0250596	23.7945	0.242	0.339	1
MTRF1L	0.025118	-6.06229	0.23	0.309	1
NEK10	0.0251316	-9.61826	0.254	0.334	1
SHISA5	0.0251339	-2.52446	0.176	0.252	1
RBM17	0.0251587	-12.8245	0.324	0.386	1
VTA1	0.0251903	-16.1972	0.385	0.433	1
NINL	0.0252194	-94.31	0.713	0.745	1
POLR2J4	0.0252616	-43.0236	0.549	0.599	1
TRAPPC9	0.0252625	-80.8859	0.832	0.859	1
ENSG00000287722	0.0252639	-10.7791	0.086	0.141	1
VLDLR	0.0252653	-6.60204	0.262	0.342	1
FOXN2	0.0252796	-22.6661	0.336	0.406	1
ENSG00000229321	0.0253047	-2.88072	0.201	0.267	1
RASSF8-AS1	0.025307	0.263554	0.123	0.072	1
BRPF1	0.0253424	-0.753345	0.135	0.198	1
ZBTB7A	0.0253439	-3.6946	0.238	0.304	1
KLC3	0.0253538	-3.54575	0.078	0.134	1
BBS9	0.025365	-116.193	0.697	0.75	1
DPY19L4	0.0253838	1.35986	0.201	0.28	1
ENSG00000285103	0.0254006	-0.293293	0.115	0.178	1
ENSG00000276302	0.0254299	-2.09311	0.23	0.304	1
PIP5K1C	0.0254979	-29.8221	0.393	0.465	1
NRAS	0.0255022	-1.54117	0.201	0.262	1
ENSG00000230325	0.0255192	-1.26666	0.123	0.183	1
LINC01483	0.0255752	-7.79238	0.078	0.131	1
ENSG00000188223	0.0255781	-0.354307	0.074	0.129	1
ENSG00000270008	0.0255968	-1.34428	0.066	0.119	1
CMAS	0.0256189	-1.04179	0.123	0.188	1
KDM6A	0.0256519	-113.002	0.795	0.812	1
ZNF717	0.0256983	-4.37616	0.332	0.25	1
PIGN	0.0257302	-14.826	0.455	0.507	1
FER1L5	0.0257379	-1.34409	0.102	0.161	1
METAP1D	0.0257397	-4.12022	0.09	0.146	1
ARHGAP4	0.025792	-6.86475	0.148	0.21	1
SNTG1	0.0258017	-74.3143	0.336	0.262	1
SLC26A11	0.0258241	0.300203	0.213	0.141	1
PEX7	0.0258358	0.78046	0.152	0.218	1
ANKLE2	0.025841	-24.7476	0.393	0.463	1
PRMT7	0.0258516	-7.46594	0.381	0.45	1
ENSG00000223523	0.0258937	-10.4757	0.066	0.121	1
SMG1P3	0.025904	-43.992	0.824	0.851	1
ZNF574	0.025913	-4.96778	0.16	0.238	1
PDIA4	0.0259194	-1.55407	0.119	0.181	1
SH3BP4	0.0259204	-6.99166	0.373	0.285	1
C2orf76	0.0259848	-0.821935	0.123	0.188	1
METTL24	0.025985	-5.40483	0.057	0.109	1
URGCP	0.0260206	-12.0509	0.324	0.391	1
WNT8B	0.0260361	-3.05976	0.082	0.139	1
KHDRBS3	0.0260389	-90.1373	0.611	0.641	1
MFF-DT	0.0260797	-1.78192	0.066	0.119	1
ZC4H2	0.0261148	-35.2506	0.574	0.621	1
ARHGAP1	0.0261327	-0.517188	0.148	0.215	1
DENND1B	0.0261429	-27.9562	0.443	0.527	1
SKIDA1	0.0261527	-0.662024	0.09	0.149	1
PNPLA8	0.026164	-18.8706	0.635	0.676	1
POM121C	0.0261701	-29.6625	0.766	0.782	1
PSME3IP1	0.0261807	-9.36304	0.324	0.389	1
DNAH17	0.0261854	-7.08356	0.246	0.319	1
CEP57L1	0.0261964	-9.427	0.328	0.406	1
FBXO15	0.0261994	-4.00785	0.102	0.166	1
NPSR1-AS1	0.0262184	-9.39033	0.143	0.21	1
URI1	0.0262377	-28.9433	0.545	0.616	1
TPST2	0.0262837	-2.16395	0.152	0.225	1
MZT2B	0.0263265	-0.948378	0.094	0.153	1
ARAF	0.0263286	-5.75594	0.148	0.213	1
ATL3	0.0263603	-1.64912	0.127	0.193	1
KCNAB1	0.0263808	16.7141	0.422	0.314	1
METTL23	0.0263978	-0.546795	0.111	0.173	1
CIZ1	0.0264272	-9.71298	0.34	0.411	1
CHST12	0.0264278	-7.32371	0.139	0.2	1
DMTN	0.0264379	-12.2024	0.16	0.225	1
DDX51	0.0264548	-1.68692	0.18	0.245	1
C12orf75	0.0264592	-2.37497	0.094	0.149	1
MTMR12	0.0264609	-22.4632	0.529	0.584	1
HEATR3	0.0264621	-7.3307	0.242	0.319	1
ENSG00000268746	0.0264698	-24.0044	0.475	0.522	1
BTN2A2	0.0264728	-0.271196	0.057	0.109	1
ENSG00000224675	0.0264804	-1.90557	0.057	0.106	1
CNTNAP3P2	0.0264927	-6.14288	0.254	0.329	1
ERI1	0.0265013	-7.02269	0.225	0.295	1
ENTPD6	0.0266117	-13.2061	0.221	0.292	1
TMLHE	0.0266203	-49.2245	0.348	0.408	1
ASGR1	0.0266443	-0.463445	0.09	0.149	1
MEIOC	0.0266751	-2.65795	0.148	0.205	1
MRPS31	0.0266977	-7.96766	0.25	0.324	1
CDAN1	0.0267026	-3.44102	0.189	0.257	1
TULP2	0.02671	-0.911616	0.066	0.119	1
BAIAP2L2	0.0267228	-1.34584	0.119	0.176	1
CDC123	0.0267272	-13.2047	0.283	0.364	1
C9orf78	0.0267519	-0.590111	0.135	0.208	1
ENSG00000233184	0.0267793	-6.72519	0.119	0.183	1
VPS36	0.0267876	-8.46741	0.451	0.51	1
MAFG	0.0268125	-1.89057	0.176	0.245	1
ENSG00000286330	0.026864	-4.06224	0.086	0.141	1
MT-ND2	0.0268839	4.34594	0.262	0.349	1
ENSG00000288695	0.0268941	-1.29534	0.123	0.186	1
ENSG00000255027	0.0269029	-10.5303	0.156	0.228	1
ENSG00000227579	0.0269213	-0.813973	0.098	0.161	1
RASA2	0.026925	-47.2102	0.738	0.745	1
ARL6	0.0269341	-0.505272	0.225	0.297	1
CPD	0.0269556	1.52681	0.467	0.527	1
JMJD6	0.0269958	-3.56439	0.221	0.292	1
CARS1	0.027019	-12.7627	0.5	0.406	1
DIS3	0.0270197	-14.9274	0.43	0.505	1
SEMA4C	0.0270402	-6.89636	0.127	0.191	1
DGKE	0.0270598	-1.06563	0.258	0.332	1
PLD1	0.0270629	1.33069	0.115	0.064	1
PLPP3	0.0270634	-40.7887	0.209	0.26	1
ARID1B	0.0270807	-198.774	0.971	0.953	1
LINC01128	0.0272118	-3.46063	0.316	0.389	1
IGBP1	0.0272586	-8.48274	0.246	0.317	1
ENSG00000283064	0.0272699	-3.20369	0.119	0.181	1
BTAF1	0.0272924	-75.7454	0.824	0.837	1
ASB14	0.0273048	-3.68951	0.23	0.297	1
ABHD13	0.0273185	-5.33576	0.123	0.186	1
SARNP	0.0273336	-44.7212	0.594	0.634	1
HSF2BP	0.0273622	-24.3585	0.156	0.223	1
SEC24B-AS1	0.0273756	1.07221	0.123	0.188	1
TRIM23	0.0273913	-10.7918	0.361	0.438	1
TPCN1	0.0273995	-1.91363	0.266	0.344	1
SNX4	0.0274328	-25.0659	0.516	0.562	1
MEGF10	0.0274421	-33.9952	0.193	0.252	1
ENSG00000285953	0.0274572	-25.3667	0.504	0.562	1
DZIP3	0.0274924	-22.6064	0.635	0.658	1
BCL6	0.0275025	-6.79757	0.164	0.238	1
GMPS	0.0275112	-26.3346	0.434	0.502	1
ZNF695	0.027545	-0.368073	0.078	0.134	1
DVL3	0.0275575	-6.69264	0.365	0.441	1
ENSG00000285581	0.0275635	-0.705464	0.057	0.106	1
CFAP251	0.0275974	-6.89183	0.205	0.28	1
HNRNPD-DT	0.0276385	-1.7052	0.09	0.146	1
GORASP1	0.0276406	-0.373288	0.061	0.114	1
PRR36	0.0277091	-2.52902	0.168	0.235	1
AGER	0.0277443	-0.285172	0.053	0.101	1
LYPD6	0.0277493	-10.0095	0.135	0.2	1
NUCB2	0.0277525	-18.3786	0.418	0.495	1
CLSPN	0.0278222	-11.0016	0.061	0.111	1
LINC01189	0.0278311	-0.907852	0.102	0.161	1
ENSG00000267179	0.0278704	-9.20249	0.258	0.329	1
VASH1	0.0278722	-24.8405	0.324	0.389	1
YIPF4	0.0279094	-9.18615	0.41	0.48	1
DICER1	0.0279118	-27.6833	0.709	0.767	1
KCNMB2-AS1	0.0279119	-208.17	0.344	0.401	1
C8orf44-SGK3	0.0279233	-0.997435	0.299	0.366	1
TRIM16L	0.0279606	-0.414256	0.127	0.188	1
MTMR1	0.0279639	-17.6344	0.426	0.488	1
PPP1R18	0.0279852	-0.27097	0.094	0.156	1
PCDH15	0.0279956	-197.133	0.504	0.431	1
ILKAP	0.0280589	-23.9295	0.402	0.48	1
ENSG00000234405	0.0280651	-9.90215	0.258	0.322	1
SEPTIN7-DT	0.0280687	-1.3481	0.102	0.163	1
PTPRK	0.0280821	-126.867	0.631	0.661	1
REC8	0.0281098	-0.792512	0.127	0.193	1
ENSG00000280537	0.0281911	-2.29395	0.152	0.21	1
TRAF7	0.028195	-3.49959	0.152	0.218	1
DPY19L1P1	0.0282102	-35.8755	0.656	0.705	1
CEP83	0.0282193	-25.8433	0.475	0.527	1
MTDH	0.0282468	-8.46741	0.672	0.718	1
SPTBN2	0.0282685	-22.7125	0.463	0.512	1
FOXJ3	0.0282971	-72.8095	0.82	0.844	1
HNRNPA0	0.0283026	-2.81724	0.197	0.267	1
PPP1R12C	0.0283302	-2.4599	0.262	0.334	1
CEP126	0.0283434	2.17269	0.242	0.319	1
FTCDNL1	0.0283782	-0.659566	0.061	0.114	1
POLH	0.0283821	-8.96835	0.459	0.525	1
BBX	0.0284598	-69.4759	0.762	0.807	1
MIIP	0.0284723	-0.568287	0.07	0.121	1
LINC00960	0.0284733	1.20797	0.242	0.173	1
KLHL24	0.0284916	-45.3587	0.799	0.829	1
GLIPR1	0.0284946	-3.40637	0.205	0.29	1
PTPRC	0.0285162	-5.30699	0.057	0.106	1
VPS28	0.028569	-0.286556	0.09	0.149	1
ENSG00000285835	0.0285921	4.87029	0.102	0.057	1
ZBTB26	0.0286108	-0.480466	0.09	0.149	1
MIER2	0.0286155	-9.83577	0.172	0.24	1
THBS3-AS1	0.02862	-13.1925	0.176	0.248	1
UBL7-DT	0.0286259	-3.30976	0.111	0.168	1
DUSP4	0.0286339	-22.9008	0.357	0.272	1
CD5	0.028656	-4.14886	0.115	0.173	1
RNFT2	0.0286967	-20.6773	0.393	0.441	1
NYAP1	0.0286989	-1.4353	0.127	0.188	1
CYP3A7	0.0287298	-0.415842	0.086	0.144	1
USP12	0.0287428	-19.0008	0.516	0.584	1
LINC02245	0.0287521	-10.8676	0.545	0.559	1
MAPK8IP1P2	0.0287646	-0.51173	0.07	0.121	1
MRRF	0.0288452	-9.06882	0.168	0.235	1
ENSG00000260914	0.0288456	-7.39541	0.213	0.29	1
TRMU	0.0288676	-18.6111	0.238	0.302	1
RANBP3	0.0288936	-32.7153	0.504	0.569	1
MPP4	0.0288939	-0.663662	0.074	0.126	1
CENPC	0.0288943	1.45057	0.398	0.47	1
MRTFA	0.0289155	-89.8779	0.865	0.874	1
ARMC2	0.0289856	-11.1312	0.365	0.436	1
PRPF31	0.0290001	-1.57094	0.152	0.218	1
PAK4	0.0290048	-6.1509	0.213	0.277	1
HSBP1L1	0.0290168	-0.645004	0.061	0.111	1
SUPT7L	0.0290175	0.833057	0.307	0.386	1
TMEM11	0.0290333	-0.461954	0.078	0.134	1
TPTE2P6	0.0290728	-6.2125	0.197	0.277	1
APMAP	0.0290753	-8.9187	0.234	0.314	1
GOLGA5	0.029099	-0.773029	0.23	0.3	1
FTX	0.029109	-503.174	0.996	0.993	1
DGKQ	0.0291446	-1.91682	0.123	0.186	1
CLUHP3	0.0291983	-0.350371	0.111	0.173	1
COLGALT1	0.0291985	-1.03685	0.176	0.245	1
ENSG00000267174	0.0292741	-0.300938	0.074	0.126	1
WDR7	0.029287	-49.5503	0.73	0.75	1
ENSG00000286533	0.0293367	-23.0988	0.18	0.24	1
SCML1	0.0293445	0.265462	0.275	0.347	1
FLYWCH1	0.0293527	-1.60869	0.139	0.203	1
BTG1-DT	0.0293679	-2.11457	0.16	0.097	1
TRIM8	0.0293901	-0.58699	0.184	0.252	1
NT5E	0.0294118	-0.288548	0.082	0.136	1
LETM1	0.0294793	-3.92239	0.201	0.267	1
GLDC	0.0294822	-26.5592	0.328	0.394	1
DRD2	0.0295227	-0.799566	0.123	0.072	1
RHOT2	0.0295295	-3.68645	0.16	0.23	1
WDR83	0.0295319	-1.2132	0.111	0.173	1
ENSG00000286856	0.0295569	-4.13783	0.107	0.161	1
ZKSCAN2	0.0295627	-3.82712	0.193	0.26	1
LRRCC1	0.0295675	-1.66865	0.176	0.243	1
ARHGEF18	0.0295716	-21.9608	0.393	0.473	1
ECE1	0.0295815	-7.64865	0.307	0.364	1
EXOC3	0.0296137	-12.4751	0.291	0.369	1
C14orf132	0.0296162	-6.62157	0.373	0.446	1
QPCTL	0.0296182	-0.490104	0.115	0.178	1
PDGFRB	0.0296303	11.8726	0.066	0.119	1
HOOK3	0.0296665	-67.741	0.787	0.772	1
CC2D1A	0.0296938	-7.38211	0.25	0.322	1
ENSG00000263798	0.0297169	-0.833769	0.119	0.178	1
C1orf174	0.0297364	-0.42708	0.078	0.131	1
CHRNB4	0.0297781	-0.347621	0.086	0.141	1
PAICS	0.0297809	-9.74269	0.385	0.448	1
LARP7	0.029918	-3.42453	0.184	0.257	1
PROS1	0.0299195	3.11459	0.254	0.188	1
ENSG00000276418	0.0299264	-23.8084	0.406	0.465	1
MAP2K2	0.0299275	-4.83998	0.205	0.27	1
ARL4C	0.0299356	0.646148	0.279	0.21	1
AKAP8	0.0299445	-12.2861	0.32	0.391	1
TPP1	0.0299509	-1.48214	0.123	0.186	1
EP300-AS1	0.0299516	-4.7509	0.197	0.26	1
ENSG00000227253	0.0299592	-0.606097	0.061	0.111	1
ANKS3	0.0300055	-18.521	0.348	0.416	1
SNHG22	0.0300444	-1.90401	0.135	0.2	1
SMOC2	0.0300594	-5.03342	0.107	0.166	1
FICD	0.0300616	-0.404467	0.086	0.141	1
GAA	0.0300642	-2.90117	0.123	0.183	1
ENSG00000244513	0.030081	-7.61436	0.443	0.507	1
LINC00662	0.030124	-4.89087	0.656	0.54	1
TDG	0.0301272	-9.92021	0.332	0.408	1
CEP70	0.0301519	-11.2175	0.381	0.458	1
BAG6	0.0301755	-11.012	0.291	0.371	1
HSD17B4	0.0301813	-19.3518	0.434	0.493	1
MAN1A2	0.0302005	-52.3761	0.648	0.73	1
NOMO1	0.0302356	-15.4615	0.463	0.507	1
LRP4	0.030237	-17.1518	0.135	0.196	1
GLT8D2	0.0302685	-10.8382	0.148	0.208	1
ENSG00000264269	0.0303177	-0.450054	0.143	0.215	1
RBM48	0.0303414	-2.62541	0.164	0.23	1
LYPLA2	0.0303581	-0.292789	0.053	0.101	1
APCDD1	0.0303641	32.4304	0.164	0.106	1
KCNIP2-AS1	0.0303692	-5.7357	0.111	0.171	1
CFTR	0.0303874	1.04264	0.09	0.146	1
TRMT1L	0.0304106	-4.88509	0.316	0.384	1
TOMM34	0.0305497	-0.255545	0.074	0.126	1
RFX3	0.0305813	-79.6791	0.922	0.918	1
SMPD4BP	0.0305909	-5.46427	0.242	0.307	1
DPY19L2	0.0305974	-27.5006	0.48	0.535	1
IP6K2	0.0306234	-25.5371	0.541	0.594	1
FAM13A	0.0306547	-67.9922	0.574	0.641	1
IQCG	0.0306969	-8.19157	0.352	0.416	1
ADAMTS5	0.0307301	-34.7246	0.189	0.25	1
DNASE2	0.030772	-0.326591	0.057	0.106	1
NPIPA1	0.0307742	-18.8201	0.574	0.629	1
VKORC1L1	0.0308035	-17.2774	0.451	0.47	1
TNIP1	0.0308127	-24.3824	0.361	0.421	1
TCFL5	0.0308393	-4.55091	0.176	0.238	1
NT5C2	0.0309266	-40.7231	0.643	0.7	1
HPS3	0.0309295	-3.95605	0.168	0.235	1
FAM20A	0.0309788	-2.39879	0.07	0.119	1
SIK1	0.0309881	-4.02862	0.225	0.297	1
NEMP2	0.030989	-3.35715	0.09	0.144	1
TMEM74	0.0309992	-6.84623	0.053	0.101	1
LRP11	0.0310152	-13.1337	0.34	0.406	1
SCRIB	0.0310412	-10.1121	0.258	0.334	1
PPM1F-AS1	0.0310452	-0.511538	0.131	0.198	1
DEPDC1B	0.031049	-15.5274	0.123	0.178	1
MMACHC	0.0310815	-1.05672	0.102	0.156	1
ADGRL4	0.0310958	-0.91119	0.061	0.111	1
TRIM9	0.0310974	-9.28781	0.561	0.636	1
ZNF814	0.0310985	-25.0415	0.582	0.624	1
ENSG00000259519	0.0311823	-1.01155	0.205	0.27	1
MLXIP	0.0311887	-18.2747	0.402	0.468	1
GCNT3	0.031199	-1.15266	0.074	0.126	1
PTGER3	0.0312308	-12.3296	0.066	0.116	1
SLC37A3	0.0312311	-13.017	0.426	0.507	1
AHR	0.0312898	-3.01455	0.16	0.228	1
NKAPD1	0.0313111	-1.54438	0.176	0.245	1
ENSG00000243295	0.0313281	0.639582	0.123	0.183	1
GLUL	0.0313434	-42.7901	0.336	0.401	1
ANAPC7	0.0313635	-10.563	0.225	0.292	1
ENSG00000215861	0.0313732	4.90774	0.332	0.252	1
MRPL22	0.0313965	-2.76724	0.184	0.25	1
COL4A1	0.0314559	-3.80793	0.189	0.257	1
PJA2	0.0315166	-29.8514	0.758	0.804	1
MED21	0.03158	-5.70154	0.295	0.366	1
EIF4B	0.031665	-29.8177	0.566	0.604	1
PARD6G-AS1	0.0316919	-6.9732	0.283	0.359	1
ZDHHC18	0.0317301	-5.00706	0.184	0.25	1
MYO1C	0.0317527	1.09865	0.197	0.267	1
STRN4	0.0318072	-9.68405	0.262	0.327	1
RNF139-DT	0.0318647	-0.915845	0.107	0.166	1
RPL19	0.0318648	-1.85078	0.111	0.168	1
ENSG00000285708	0.031904	-141.345	0.664	0.691	1
ZNF622	0.0319073	-1.84358	0.082	0.136	1
IL4I1	0.031919	-12.467	0.172	0.238	1
PNKD	0.031929	-3.19132	0.168	0.235	1
CLPTM1	0.0319351	-11.2581	0.262	0.327	1
ZNF480	0.0319354	-6.01104	0.164	0.23	1
NFKBIZ	0.0319908	-2.75725	0.119	0.181	1
VIRMA	0.031996	-9.59609	0.418	0.495	1
HYOU1	0.0320185	-5.85333	0.254	0.337	1
KDM5C	0.0320317	-13.7889	0.52	0.582	1
NECTIN1	0.0320554	-0.657916	0.439	0.515	1
VPS9D1	0.0321192	-1.30107	0.115	0.176	1
BMT2	0.0321236	-34.7225	0.439	0.498	1
ENSG00000235545	0.0321534	-1.50041	0.078	0.131	1
DHFR	0.0321695	-2.75152	0.148	0.205	1
MRPL37	0.0321823	-13.1611	0.275	0.339	1
PRIM1	0.0322025	-0.375087	0.086	0.139	1
MPP7	0.0322118	-32.912	0.365	0.267	1
SRP9	0.0323651	-11.3569	0.41	0.463	1
RPL13	0.0323668	-0.875649	0.184	0.252	1
NEK1	0.0323687	-37.5143	0.631	0.673	1
WRAP73	0.0324396	-1.00467	0.115	0.176	1
KLF7	0.0324591	-72.5457	0.775	0.8	1
TUBA1B	0.0324663	-0.838678	0.115	0.178	1
TFPT	0.0324879	-1.70074	0.127	0.191	1
MED12L	0.0325471	-18.6729	0.533	0.611	1
HROB	0.0325575	-0.859231	0.098	0.151	1
MATR3	0.0325957	-78.9285	0.873	0.886	1
FJX1	0.0326375	-0.272174	0.078	0.131	1
CHL1-AS2	0.0326431	0.304477	0.152	0.094	1
H3-2	0.0326571	-0.648923	0.082	0.134	1
DENND6A	0.0326606	-22.7672	0.377	0.438	1
ACTR1A	0.0326861	-34.6999	0.418	0.488	1
ABHD2	0.0327485	-10.8659	0.455	0.525	1
STC2	0.0327584	0.583539	0.205	0.141	1
ELFN1	0.0327626	-22.5549	0.32	0.396	1
SPSB3	0.0327627	-5.12331	0.176	0.238	1
TIMM23B-AGAP6	0.0327647	-22.2847	0.635	0.678	1
SGCB	0.0327672	-8.95844	0.189	0.252	1
FNIP1	0.0328052	-1.77602	0.201	0.282	1
SNN	0.0328167	-0.461014	0.082	0.139	1
ACVR1C	0.0328183	-0.532802	0.061	0.111	1
ZNF32-AS3	0.0328538	-1.31025	0.119	0.178	1
PCSK7	0.0328829	-27.7094	0.434	0.483	1
GPS1	0.0329017	-0.755593	0.074	0.126	1
BMS1P10	0.0329019	-34.6811	0.566	0.611	1
ZNF175	0.0329571	-0.332393	0.135	0.2	1
TCAF2	0.0329703	-0.407966	0.123	0.186	1
TRIP11	0.0329777	-18.2981	0.508	0.579	1
ENSG00000227252	0.0330163	1.43747	0.115	0.173	1
SPIRE2	0.0330182	-16.3346	0.299	0.354	1
ENSG00000275734	0.0330495	-2.52151	0.152	0.213	1
JAG1	0.0331021	6.7386	0.332	0.24	1
RWDD1	0.0331105	-7.54512	0.213	0.287	1
OTOA	0.0331215	-1.08199	0.098	0.156	1
CHMP1A	0.0331239	-1.34473	0.119	0.181	1
ALG1	0.0331693	-0.575276	0.09	0.144	1
SEC24C	0.0331752	-1.49127	0.365	0.428	1
NDOR1	0.0331953	-3.29159	0.172	0.235	1
FPGS	0.0332403	-3.0373	0.189	0.255	1
SMG9	0.0332428	-11.9851	0.377	0.446	1
CPLX1	0.033264	0.265857	0.156	0.233	1
GPR143	0.0333309	-0.640593	0.07	0.121	1
JAG2	0.0334419	-0.489388	0.098	0.153	1
TRAK1	0.0334493	-46.6589	0.693	0.738	1
ENSG00000272916	0.0335021	-2.51612	0.238	0.297	1
RAPGEF4-AS1	0.0335107	-10.7014	0.148	0.213	1
GCC2-AS1	0.0335247	-0.715499	0.168	0.233	1
BCLAF1	0.0335934	-27.5246	0.766	0.797	1
PIWIL2	0.0336249	-0.468427	0.172	0.238	1
ZNF529	0.0336494	-3.40905	0.582	0.631	1
ULK3	0.0337916	-0.269799	0.082	0.139	1
MMP21	0.0337925	-0.792636	0.074	0.126	1
IFT172	0.0338011	-9.56498	0.455	0.525	1
CPEB3	0.0338161	-44.3098	0.652	0.703	1
IK	0.0338381	-4.45239	0.303	0.384	1
KLF4	0.0338407	0.305291	0.115	0.067	1
ATP6V0E2	0.033859	-1.84564	0.242	0.314	1
ILK	0.0338755	-4.83764	0.193	0.26	1
ARHGAP15	0.0338857	-4.92035	0.107	0.158	1
DSTN	0.0339183	-12.9394	0.43	0.51	1
METTL15	0.0339945	-42.8071	0.635	0.673	1
MIR3681HG	0.0340916	2.14994	0.107	0.166	1
ENSG00000260267	0.034093	-0.459124	0.066	0.116	1
ENSG00000283580	0.0341081	-2.94319	0.176	0.235	1
ADGRA3	0.0341193	-32.5825	0.455	0.525	1
VAMP7	0.0341216	-4.80594	0.119	0.178	1
ENSG00000177359	0.0342125	-0.675223	0.115	0.171	1
DISC1FP1	0.0343071	-21.7286	0.131	0.183	1
ADAMTS9	0.0343244	-33.6551	0.156	0.215	1
ADGRV1	0.0343426	-325.691	0.508	0.542	1
GIGYF2	0.0343476	-44.6961	0.848	0.839	1
TBC1D1	0.0343635	-54.9335	0.262	0.327	1
ASXL3	0.0344375	-75.7432	0.787	0.819	1
ENSG00000178412	0.0344558	-0.476225	0.07	0.121	1
ENSG00000232648	0.0344993	-1.22944	0.135	0.196	1
RUFY1	0.0345157	-8.81444	0.414	0.47	1
RILPL1	0.0345164	-17.1211	0.361	0.423	1
ENSG00000278464	0.034527	-0.893928	0.098	0.151	1
ZSWIM3	0.0345545	-0.875034	0.148	0.21	1
MTRES1	0.0345569	-2.41571	0.123	0.181	1
PDE3B	0.0345808	-52.486	0.578	0.634	1
ZNRD2	0.0345894	-0.415304	0.061	0.109	1
ZNF316	0.0346212	-2.28002	0.189	0.255	1
MBD4	0.034633	-1.00094	0.102	0.161	1
ARL13B	0.0346333	-12.435	0.41	0.498	1
KAT7	0.0346808	-10.9511	0.398	0.453	1
NEK6	0.0346875	-8.06514	0.328	0.371	1
ERVK13-1	0.0347119	-6.46274	0.328	0.394	1
GOLGA3	0.0347579	-16.1022	0.574	0.658	1
RPL13A	0.0347663	-8.83924	0.336	0.391	1
MAPK13	0.0347811	-0.986922	0.148	0.215	1
IRAK1BP1	0.0348271	-17.2124	0.471	0.507	1
RPSA	0.0348981	-0.964693	0.172	0.238	1
ST8SIA2	0.0348998	-100.684	0.586	0.621	1
ENSG00000286328	0.0349257	-49.744	0.275	0.314	1
BAHD1	0.0349375	-1.11063	0.197	0.265	1
IMPDH2	0.0349544	-0.335249	0.164	0.238	1
G6PD	0.0349571	-0.319156	0.111	0.173	1
RETREG3	0.0349896	-6.96744	0.205	0.267	1
BFAR	0.035036	-1.47247	0.139	0.196	1
TMEM104	0.0350535	-5.83247	0.246	0.324	1
MMS19	0.0351457	-17.2645	0.402	0.47	1
ENSG00000254757	0.035148	-0.790538	0.057	0.104	1
RNF38	0.0351745	-48.4575	0.775	0.785	1
NOTCH3	0.0351969	-2.20608	0.082	0.134	1
RAD17	0.0352305	0.324665	0.266	0.339	1
NDUFAF1	0.0352329	-7.84123	0.09	0.144	1
ACTL6B	0.0352595	-6.04552	0.201	0.282	1
SLC2A3	0.0353261	-1.99534	0.377	0.46	1
ENSG00000260269	0.0353536	-7.66553	0.25	0.314	1
ENSG00000183889	0.0353883	-30.8106	0.59	0.636	1
GOLGA6L9	0.0354043	-5.3887	0.242	0.295	1
NAIPP1	0.0354078	-0.857095	0.094	0.146	1
OSGIN2	0.0354283	-0.73125	0.074	0.126	1
ENSG00000235007	0.0354358	-5.54382	0.336	0.423	1
STK25	0.0355173	-6.81708	0.152	0.218	1
TMEM201	0.0355173	-0.574864	0.111	0.168	1
SYN2	0.035549	-40.426	0.541	0.604	1
U2AF1	0.03555	-1.71103	0.361	0.443	1
LNX2	0.0356084	-2.62496	0.176	0.243	1
GOLGA2P10	0.035625	-26.6431	0.492	0.53	1
R3HCC1L	0.0356684	-7.96522	0.311	0.384	1
TPST1	0.0356819	-40.8987	0.766	0.797	1
ENSG00000267059	0.035686	-20.8607	0.266	0.324	1
GRM1	0.0356912	-22.6018	0.193	0.26	1
GTF2IP14	0.0356921	-1.3892	0.078	0.129	1
C16orf95	0.0357154	-38.4409	0.246	0.314	1
PEX5L	0.0357169	-7.57927	0.242	0.312	1
VEZF1	0.0358017	-21.7558	0.357	0.431	1
UBE2V2	0.035826	-10.5155	0.332	0.396	1
MAP2K4	0.0358265	-35.062	0.766	0.8	1
ADPRHL1	0.0358353	-0.535738	0.086	0.139	1
YKT6	0.0358458	-1.9849	0.201	0.265	1
TMEM245	0.0359164	-37.3323	0.598	0.636	1
VTI1B	0.0359244	3.19866	0.291	0.366	1
HDLBP	0.0359579	-37.2939	0.619	0.688	1
SUOX	0.0359615	-0.749144	0.078	0.129	1
MRPL20	0.0360934	-1.07455	0.168	0.233	1
AFAP1-AS1	0.0361246	-0.584083	0.16	0.223	1
ICMT	0.0361296	-1.3628	0.061	0.109	1
LINC00504	0.0361368	-14.289	0.074	0.124	1
ZNF395	0.0361443	-0.500023	0.201	0.272	1
LINC02109	0.0361467	-0.266003	0.098	0.153	1
DPH6	0.0361757	-9.51328	0.348	0.267	1
PDE1C	0.0362768	14.255	0.242	0.309	1
DIS3L	0.0363209	-3.85506	0.127	0.186	1
DCTN1	0.036322	-31.005	0.475	0.554	1
RIPOR3	0.0363927	-8.3839	0.217	0.28	1
ENSG00000244036	0.0364453	-0.426665	0.066	0.114	1
NDUFS3	0.0364505	-1.06626	0.119	0.181	1
HDAC10	0.0364833	-1.40602	0.107	0.161	1
SATL1	0.0364956	-2.16211	0.135	0.188	1
AMMECR1	0.0365137	-53.461	0.561	0.606	1
SMC2	0.0365868	1.16622	0.127	0.191	1
PRMT3	0.036598	-6.73517	0.344	0.406	1
GCNT2	0.0366436	5.04407	0.201	0.262	1
ENSG00000255292	0.0366596	-2.54942	0.234	0.307	1
YTHDF3	0.0367102	-21.4735	0.574	0.609	1
ZNF606	0.0367208	-3.9922	0.217	0.285	1
AUP1	0.0368271	-0.547509	0.098	0.153	1
RAB3GAP1	0.036838	-13.0809	0.623	0.663	1
HUNK	0.0368402	-64.3548	0.439	0.493	1
ENSG00000287721	0.0368485	-1.74989	0.09	0.144	1
RANBP6	0.0368719	-5.29952	0.164	0.228	1
GLYATL2	0.0368959	-5.81445	0.402	0.309	1
SETD1A	0.0368969	-3.88617	0.27	0.342	1
MGAT5	0.0369067	-81.9029	0.758	0.814	1
EIPR1	0.036928	-19.4194	0.402	0.45	1
CKS2	0.0369678	-3.48371	0.115	0.176	1
PLPPR4	0.0370565	2.54214	0.168	0.245	1
RPS6KB1	0.0370572	-11.097	0.512	0.55	1
OGFOD3	0.0370689	-0.489286	0.107	0.161	1
HTR5BP	0.0370735	-0.891442	0.123	0.178	1
EXOSC6	0.0371054	-0.469239	0.143	0.213	1
SSRP1	0.0371204	-2.03277	0.201	0.262	1
FBL	0.0371466	-0.433284	0.094	0.149	1
REL	0.0371533	-9.05101	0.41	0.473	1
DTWD2	0.0372032	-4.86838	0.23	0.302	1
ANKRD42	0.0372308	-7.38605	0.373	0.438	1
RNASEH2C	0.0372344	-1.66506	0.115	0.176	1
ENSG00000249773	0.0372426	0.382596	0.283	0.334	1
RPS29	0.0372462	-3.321	0.25	0.324	1
SDC2	0.0372949	-9.00987	0.266	0.191	1
KIF1C	0.0372967	-3.92688	0.172	0.235	1
MPND	0.0373031	-5.70696	0.156	0.218	1
SMAD9	0.0373627	-6.524	0.32	0.386	1
INTS4P1	0.0373634	-1.95183	0.189	0.25	1
MBLAC2	0.0373728	-1.53487	0.09	0.146	1
FGF12	0.0374044	-29.853	0.623	0.678	1
LINC00871	0.03746	-0.933306	0.061	0.109	1
KCNT1	0.0375228	3.16053	0.053	0.101	1
MANF	0.0375458	-0.573371	0.057	0.104	1
ECHDC1	0.0375653	-7.05906	0.389	0.448	1
FTO	0.0375665	-64.5056	0.848	0.889	1
MEAF6	0.0375979	-7.5691	0.25	0.319	1
TUBGCP3	0.0376213	-18.6445	0.492	0.53	1
TLNRD1	0.0376383	-0.672286	0.107	0.166	1
DLGAP3	0.0376469	-1.49885	0.283	0.208	1
TSBP1-AS1	0.0376525	-10.5188	0.156	0.22	1
ZNFX1	0.0376665	-3.46696	0.365	0.428	1
NAPG	0.0376884	-10.0361	0.369	0.441	1
ENSG00000287976	0.0376912	16.4009	0.156	0.101	1
CDK11A	0.0377059	-5.04845	0.455	0.515	1
TMPRSS6	0.0377181	-0.422729	0.074	0.124	1
ACTN4	0.0377339	-13.3784	0.619	0.656	1
YJU2B	0.0377508	-6.20774	0.225	0.29	1
ATXN3	0.0377522	-8.93655	0.484	0.527	1
ENSG00000184906	0.0377599	-23.6473	0.385	0.428	1
LPGAT1	0.0377628	-42.481	0.553	0.601	1
USP36	0.0377688	-12.8455	0.553	0.626	1
B3GALT1-AS1	0.0378012	-4.82164	0.135	0.193	1
LZTS3	0.0378139	-10.6111	0.213	0.277	1
TAOK2	0.0378308	-2.62554	0.25	0.319	1
ATP5PF	0.0378383	-1.23208	0.135	0.2	1
SP2-AS1	0.0378758	-0.29648	0.143	0.208	1
CDH24	0.0380144	-1.16803	0.123	0.186	1
GINM1	0.0380438	-6.84386	0.262	0.329	1
DLD	0.0380511	-5.71589	0.324	0.403	1
EMILIN2	0.0380561	15.5933	0.139	0.2	1
RFC2	0.0381483	-0.903983	0.119	0.173	1
RPL22	0.0381675	-1.41654	0.221	0.3	1
CLEC20A	0.0381699	-1.43153	0.078	0.129	1
RAD23B	0.0382154	-19.6803	0.574	0.624	1
PFKL	0.0382246	-7.73431	0.197	0.267	1
GAS2	0.0382714	-9.35245	0.221	0.29	1
ENSG00000277611	0.0384699	-7.55681	0.234	0.295	1
TRIM73	0.0384843	-7.7389	0.295	0.349	1
HNRNPC	0.0385166	-128.761	0.902	0.899	1
WNT7A	0.038555	-3.93657	0.09	0.144	1
USP44	0.0386114	-1.50374	0.09	0.144	1
KIN	0.0386286	-6.04746	0.328	0.381	1
ENSG00000255730	0.0386395	-11.0825	0.389	0.473	1
ENSG00000254664	0.038661	-0.915539	0.057	0.106	1
TTI2	0.0386669	-7.02615	0.172	0.235	1
NOP2	0.0386972	-1.27838	0.098	0.151	1
TENT4A	0.0387295	-21.836	0.566	0.631	1
HELQ	0.0387465	-4.93781	0.18	0.252	1
FAHD2CP	0.0387809	-0.968563	0.078	0.126	1
MIR3936HG	0.0387827	-0.844	0.43	0.332	1
PPP1R21	0.0387872	-18.3337	0.418	0.49	1
PSMB2	0.0388122	-9.38111	0.242	0.304	1
FAT2	0.0388385	0.664269	0.098	0.153	1
LMF1	0.0388913	-29.2157	0.43	0.498	1
NKAIN1	0.0388993	-12.9095	0.344	0.418	1
ENSG00000255062	0.038942	-1.86169	0.074	0.124	1
ENSG00000258674	0.0389515	-6.48958	0.369	0.421	1
NUS1	0.0389634	-2.28336	0.402	0.488	1
RPL36	0.0389863	-6.86806	0.209	0.275	1
TFR2	0.0389888	-1.23748	0.164	0.223	1
TOP3B	0.0390502	-5.55124	0.184	0.257	1
TANGO2	0.0391224	-1.10349	0.078	0.131	1
KATNAL2	0.0391692	-8.36475	0.344	0.416	1
BIN1	0.0391708	1.93975	0.344	0.262	1
ENSG00000227045	0.0391944	-1.802	0.238	0.314	1
NCOA4	0.0392313	-6.13667	0.295	0.351	1
VHL	0.0392326	-3.69638	0.209	0.275	1
PRR16	0.0392428	16.3694	0.238	0.173	1
DDA1	0.0392578	-0.723717	0.086	0.136	1
ZW10	0.0392679	-2.17711	0.176	0.243	1
USP37	0.0392711	-21.9825	0.59	0.614	1
PON1	0.0392843	-3.95859	0.09	0.141	1
BAG3	0.0392934	6.20304	0.189	0.129	1
EEF1AKMT1	0.0392975	-0.716162	0.209	0.267	1
LIMK1	0.0393661	-5.00138	0.25	0.181	1
FUBP3	0.0393802	-37.2727	0.615	0.696	1
ACAA1	0.0394362	-0.64297	0.127	0.188	1
PARD6G	0.0394736	-8.06232	0.385	0.45	1
ENSG00000249258	0.039559	-0.701408	0.107	0.161	1
CNOT2	0.0396015	-42.3829	0.762	0.782	1
TRAK2	0.0396176	-3.36464	0.324	0.384	1
CPEB1-AS1	0.0396213	-1.15252	0.148	0.213	1
RAP1GAP	0.0397253	-4.20022	0.287	0.339	1
MFSD6	0.0397702	-19.4826	0.27	0.332	1
ZNF141	0.0398205	-24.6181	0.434	0.483	1
TPTEP2	0.0398695	-2.09357	0.307	0.374	1
COPG1	0.0398974	-3.17262	0.258	0.319	1
NTPCR	0.0400385	-18.5585	0.217	0.285	1
PHEX	0.0400613	-1.91162	0.27	0.193	1
OPA3	0.0400955	0.707177	0.225	0.295	1
ENSG00000259784	0.0401127	-8.43307	0.23	0.292	1
ENSG00000262880	0.0401167	-2.91071	0.131	0.193	1
RECQL4	0.0401598	-0.646281	0.082	0.134	1
TUBB4A	0.0401751	-1.2638	0.111	0.166	1
MASP2	0.0401939	-2.45921	0.164	0.218	1
C5orf24	0.0402018	-1.69771	0.262	0.324	1
PURPL	0.0402467	-27.3389	0.25	0.183	1
ALG1L	0.0403166	-7.45263	0.143	0.205	1
C18orf54	0.0403539	-2.16393	0.061	0.109	1
ENSG00000233290	0.0404237	-64.1218	0.107	0.158	1
ENSG00000259732	0.0404318	-2.18136	0.061	0.109	1
MCEE	0.0405289	-3.12921	0.176	0.238	1
ENSG00000286850	0.0406521	-31.7586	0.455	0.498	1
IPCEF1	0.0407504	-0.422078	0.066	0.114	1
ST8SIA5-DT	0.0407505	-9.26693	0.221	0.287	1
SPECC1L	0.04079	-68.9575	0.791	0.812	1
RPRD1A	0.0408466	-21.29	0.717	0.767	1
ENSG00000259280	0.040855	-8.28586	0.135	0.198	1
A2MP1	0.0408803	-2.99698	0.07	0.116	1
TBC1D10B	0.0409545	-1.00949	0.102	0.161	1
EHD4	0.040963	-1.61153	0.189	0.126	1
PRRT2	0.0409952	-0.439432	0.184	0.248	1
IPO5	0.0410364	-11.7232	0.406	0.465	1
ABCB9	0.0411919	-8.38809	0.283	0.342	1
ZNF646	0.0412816	-2.90819	0.143	0.2	1
ESYT1	0.0413159	-7.40186	0.234	0.307	1
DYRK4	0.0414082	-3.00698	0.082	0.131	1
HSPG2	0.0414663	-0.902154	0.238	0.168	1
ENSG00000285702	0.0414909	-5.81678	0.291	0.351	1
ANAPC10	0.0415008	-5.6498	0.262	0.342	1
MFF	0.0415228	-6.28543	0.385	0.443	1
KCNK1	0.0415371	-4.7422	0.061	0.109	1
ABHD5	0.04154	-4.59721	0.443	0.5	1
ENSG00000273507	0.0415403	-1.93448	0.107	0.166	1
IQANK1	0.0416058	-1.20276	0.078	0.129	1
IPO8	0.0416289	-8.95903	0.238	0.312	1
ARPC2	0.0416317	-23.1598	0.496	0.594	1
JAK1	0.0416541	-43.2706	0.75	0.802	1
ENSG00000255028	0.0416567	-28.2837	0.164	0.223	1
CDKN1B	0.0416791	-1.1635	0.176	0.235	1
PTENP1-AS	0.0417011	-0.446147	0.078	0.129	1
RPP30	0.0417088	-12.3277	0.193	0.257	1
MAVS	0.0417134	-8.10627	0.266	0.334	1
PGK1	0.0417274	-28.6952	0.672	0.683	1
SLC13A4	0.0417334	15.0429	0.205	0.267	1
KIAA0930	0.041792	-6.26187	0.348	0.262	1
USB1	0.0418102	-0.548442	0.082	0.131	1
BTBD8	0.0418982	-2.19052	0.393	0.473	1
TMEM186	0.0419911	-0.292479	0.115	0.171	1
YIPF5	0.04201	-0.374253	0.16	0.223	1
ZNF34	0.0420454	-2.60262	0.152	0.205	1
ENSG00000268193	0.042072	-7.69123	0.234	0.307	1
GDNF-AS1	0.042081	-3.42043	0.086	0.134	1
SLC2A4RG	0.0421023	-0.473768	0.07	0.119	1
ISG20	0.0421137	-4.26068	0.127	0.183	1
AVL9	0.0421374	-27.2663	0.672	0.673	1
BBS7	0.0421376	-4.92501	0.32	0.396	1
AKTIP	0.0421583	-0.957151	0.176	0.235	1
SYN3	0.042222	-247.369	0.791	0.738	1
TRIM16	0.0423005	-7.02287	0.295	0.356	1
DPP8	0.0423541	-10.769	0.512	0.55	1
LSMEM2	0.0423617	-0.263217	0.057	0.101	1
DCTN2	0.0423763	-20.6849	0.357	0.428	1
VIPAS39	0.0424295	-0.413396	0.197	0.265	1
B4GALT4	0.0424601	-0.614099	0.115	0.171	1
POLR2F	0.0424651	-28.318	0.385	0.438	1
CCDC18-AS1	0.0424717	-16.295	0.639	0.564	1
ZBTB6	0.0424902	-0.298796	0.074	0.124	1
KDM2B-DT	0.0424928	-0.944941	0.098	0.153	1
CD276	0.0425512	-2.33688	0.303	0.23	1
MIR17HG	0.0425592	-0.351928	0.102	0.158	1
ARRB1	0.0425935	-6.24911	0.365	0.275	1
SAT1	0.0427003	-3.50161	0.127	0.188	1
SNX21	0.0427077	-0.254456	0.098	0.151	1
PRKCB	0.0427172	0.810628	0.455	0.364	1
IPO11	0.0427202	-14.6722	0.459	0.527	1
CALCOCO2	0.0428033	-2.34381	0.189	0.26	1
CDH11	0.0428047	-35.0004	0.357	0.275	1
SDC3	0.0428208	-16.3511	0.439	0.366	1
PXN-AS1	0.0428407	-1.50339	0.086	0.139	1
FHOD1	0.0428525	-1.958	0.164	0.23	1
UVSSA	0.0428896	-26.1051	0.467	0.537	1
RDX	0.0429363	-63.0685	0.816	0.71	1
OTUD7B	0.0429454	-10.4741	0.332	0.374	1
ENSG00000249738	0.0429543	-9.35176	0.074	0.124	1
CCDC167	0.0430176	-0.660788	0.115	0.168	1
DGKH	0.0430463	-7.34641	0.406	0.478	1
RIC8A	0.0430489	-1.7152	0.123	0.183	1
PSMD8	0.0431845	-1.5542	0.156	0.22	1
SMC3	0.0432136	-31.5554	0.578	0.639	1
LINC01756	0.0432589	-0.882919	0.074	0.124	1
BLCAP	0.043277	-30.8748	0.566	0.644	1
WDR43	0.0433095	-29.57	0.545	0.577	1
NANOS3	0.0433113	-3.8661	0.135	0.198	1
CYBA	0.043343	-0.749546	0.086	0.139	1
ENSG00000286074	0.0434048	-8.41593	0.443	0.488	1
STAG3L3	0.0434114	-23.7501	0.59	0.611	1
RASGRP3	0.0434244	-1.50721	0.111	0.166	1
GTF2A2	0.0434413	-0.54235	0.123	0.181	1
SPAG5-AS1	0.0434607	-0.514531	0.168	0.228	1
FN3KRP	0.0434707	-0.682339	0.061	0.106	1
THRAP3	0.0434796	-4.34303	0.643	0.686	1
ENSG00000259316	0.0434897	-17.4858	0.324	0.371	1
MUC6	0.0435286	-0.665243	0.098	0.149	1
DCUN1D4	0.0435346	-33.9565	0.631	0.676	1
RPL31	0.0435416	-8.53019	0.275	0.342	1
GLO1	0.043594	-12.5869	0.205	0.272	1
ANKRD23	0.0436442	-16.9247	0.471	0.522	1
PNMA2	0.0436709	-1.76789	0.23	0.302	1
ENSG00000259495	0.0436937	-3.21404	0.221	0.156	1
ENSG00000273269	0.0436997	-5.24303	0.463	0.502	1
DZIP1	0.0437324	-25.658	0.574	0.624	1
TPK1	0.0437589	-15.2314	0.299	0.361	1
ENSG00000284461	0.0437868	-47.2926	0.762	0.795	1
DBR1	0.0438234	-2.01035	0.102	0.153	1
MTG2	0.0438522	-1.8262	0.135	0.193	1
ZBTB8A	0.043912	-0.859897	0.246	0.322	1
REEP1	0.0439185	-21.9045	0.566	0.616	1
TPRKB	0.0439245	-1.04289	0.152	0.21	1
FBXW2	0.0439767	-17.7259	0.373	0.45	1
ADAM17	0.0440446	-4.96131	0.643	0.673	1
DLAT	0.0440463	-5.99404	0.266	0.334	1
ATP1A1-AS1	0.0440853	-8.13241	0.291	0.371	1
SNHG32	0.0441058	-0.598749	0.078	0.126	1
ENSG00000269043	0.0441107	-7.24999	0.254	0.302	1
ERGIC2	0.0441702	2.39551	0.336	0.401	1
ST20-MTHFS	0.0442224	-58.3581	0.27	0.344	1
ADGRL1-AS1	0.0442298	-11.7052	0.463	0.527	1
ZNF571-AS1	0.044254	-0.431245	0.18	0.243	1
NEK3	0.0443429	-0.660215	0.102	0.158	1
ENSG00000222042	0.0443604	1.01603	0.057	0.101	1
FNDC5	0.0443795	0.503489	0.111	0.067	1
ABCA7	0.044407	0.365133	0.209	0.275	1
DOCK5	0.0444395	-0.924283	0.111	0.168	1
ANKUB1	0.0445546	-47.7101	0.635	0.651	1
RPL26	0.0445656	-0.330391	0.082	0.134	1
HIVEP1	0.0445944	-32.6146	0.512	0.577	1
PGLS	0.0446109	-0.741355	0.094	0.144	1
ENSG00000284606	0.044616	-28.073	0.434	0.5	1
ENSG00000255508	0.0446765	-6.39546	0.266	0.334	1
MMUT	0.0446794	-3.40458	0.205	0.272	1
EBAG9	0.0447044	-0.664928	0.111	0.166	1
KDSR-DT	0.0447578	-0.627738	0.066	0.111	1
VPS52	0.0447971	-7.94696	0.16	0.225	1
ZNF227	0.0449839	-5.60333	0.242	0.297	1
THAP12	0.044984	1.84667	0.242	0.307	1
MAP3K9	0.0450554	-12.4793	0.48	0.552	1
MYLK3	0.0450766	-0.863595	0.09	0.141	1
FCHSD1	0.0450882	-0.507669	0.164	0.223	1
NHLRC3	0.0450951	-1.20818	0.168	0.228	1
YARS2	0.0451442	-11.9685	0.393	0.453	1
LENG1	0.0452359	-1.57453	0.07	0.116	1
ZNF846	0.0452712	-5.66377	0.246	0.3	1
COL4A3	0.0453062	-0.327834	0.061	0.109	1
DNAJB12	0.0453168	-17.9729	0.225	0.287	1
TMEM116	0.0454248	-8.79301	0.332	0.386	1
ENSG00000269476	0.0454419	-4.79285	0.303	0.371	1
HAUS1	0.045457	-2.278	0.139	0.198	1
RALGAPB	0.0455999	-26.4268	0.656	0.673	1
VPS11	0.0456887	-1.19176	0.131	0.188	1
OSER1	0.0457612	-0.526306	0.217	0.282	1
LRRC8C-DT	0.0457945	-1.93585	0.193	0.25	1
YIPF2	0.0458415	-0.527879	0.127	0.181	1
ERMARD	0.0458438	-11.7878	0.27	0.332	1
KIAA0232	0.0458642	-87.4038	0.824	0.847	1
ANKDD1B	0.0459191	-0.325998	0.123	0.178	1
FERMT3	0.0459258	-2.77153	0.127	0.186	1
CLIC2	0.0459444	-1.66373	0.086	0.134	1
WDR44	0.0459454	-34.8943	0.615	0.656	1
ENSG00000183308	0.0459543	-5.30444	0.34	0.406	1
STARD3NL	0.0459849	-2.07823	0.283	0.356	1
MAILR	0.0460044	-1.11441	0.393	0.295	1
ENSG00000245025	0.0460198	-4.82462	0.23	0.297	1
TMOD2	0.0460661	-21.1802	0.373	0.436	1
SLC2A6	0.0460823	-0.910093	0.074	0.121	1
ATP6V0D1	0.0460919	-3.23721	0.246	0.314	1
ZNF26	0.0460991	-15.9265	0.377	0.426	1
NUF2	0.0461633	-19.1251	0.135	0.186	1
PAX6	0.0461727	7.64312	0.303	0.384	1
MED16	0.0462307	-8.37287	0.189	0.255	1
ENSG00000260368	0.0462455	-1.04515	0.057	0.101	1
ZNF575	0.046263	-0.327503	0.057	0.101	1
ARF4	0.0463097	-6.12778	0.623	0.579	1
RAD51	0.0463791	-3.2236	0.193	0.262	1
NUDT16-DT	0.0464405	-3.04609	0.221	0.153	1
IGLON5	0.0464498	-2.3728	0.098	0.151	1
NDUFS4	0.0464759	-13.5475	0.402	0.45	1
FBXO31	0.046494	-7.43799	0.299	0.371	1
LINC02035	0.0465403	-1.80851	0.061	0.106	1
CNIH1	0.0465682	-7.51586	0.254	0.327	1
UQCRB	0.0466465	-0.648828	0.127	0.183	1
MGMT	0.0466533	-13.6883	0.369	0.275	1
CA5B	0.0466872	-4.10444	0.369	0.448	1
PROSER3	0.0467855	-2.6522	0.156	0.218	1
ARHGAP27P1-BPTFP1-KPNA2P3	0.0468134	6.85321	0.16	0.22	1
KCTD5	0.0468369	-2.80198	0.131	0.191	1
CERS1	0.0468746	-1.04789	0.217	0.28	1
DNAI1	0.046892	-10.1461	0.139	0.196	1
EIF2S1	0.0469161	-3.32519	0.234	0.3	1
RPAP2	0.0469296	-20.7777	0.746	0.748	1
NAA38	0.0469356	-14.4736	0.447	0.5	1
DCAF11	0.046959	-0.252183	0.176	0.238	1
AFF3	0.047069	-388.474	0.906	0.948	1
PISD	0.0470914	-9.86709	0.303	0.369	1
ENSG00000268361	0.0471151	-8.69331	0.344	0.394	1
CBWD1	0.0471249	-1.38372	0.291	0.364	1
DHX15	0.0472054	-32.4353	0.697	0.735	1
PHKG2	0.0472146	-2.44524	0.16	0.225	1
ABCA12	0.0472253	12.1473	0.074	0.124	1
ALKBH3	0.0472401	-6.32063	0.184	0.243	1
ENSG00000237844	0.0472459	-0.277028	0.061	0.106	1
FTSJ3	0.0472924	-2.31152	0.143	0.203	1
GLT8D1	0.0473172	-9.25723	0.176	0.24	1
AGK-DT	0.047328	-6.69771	0.164	0.223	1
ENSG00000251569	0.0473434	-4.91115	0.201	0.262	1
PMF1	0.0474245	-3.363	0.27	0.324	1
RSPO2	0.0475019	-12.8822	0.115	0.069	1
GIT1	0.0475268	-0.272569	0.09	0.141	1
EIF3A	0.0475491	-29.1396	0.664	0.743	1
ENSG00000289410	0.0475999	0.251684	0.143	0.203	1
ENSG00000287122	0.0476565	-16.5586	0.344	0.386	1
MAP3K2	0.0476612	-48.8505	0.652	0.673	1
TMEM237	0.04768	-0.912424	0.168	0.23	1
MOB4	0.0477234	-3.2507	0.254	0.317	1
SLC35F2	0.0477928	1.21704	0.119	0.074	1
INSR	0.0478095	-31.9417	0.619	0.624	1
ACBD5	0.0478338	-19.0504	0.373	0.433	1
CBX2	0.0478762	-2.08989	0.074	0.121	1
MMD	0.0479072	-0.605676	0.098	0.153	1
SOGA1	0.0479401	-54.3752	0.652	0.73	1
LINC00393	0.0479824	-5.25381	0.061	0.106	1
TNFRSF25	0.0482132	-1.24095	0.07	0.116	1
ZNF426	0.0482341	-2.62743	0.205	0.27	1
C1orf52	0.0483132	-1.75068	0.262	0.324	1
NRBP2	0.0483142	-0.994031	0.27	0.342	1
VAV2	0.0483363	-87.7773	0.594	0.616	1
WDR5B-DT	0.048359	-2.02172	0.328	0.391	1
RNF213-AS1	0.0484141	-8.88204	0.471	0.406	1
NME4	0.0484224	-2.45392	0.107	0.161	1
YTHDC2	0.0484508	-27.2348	0.607	0.512	1
AKNAD1	0.0484709	-11.5114	0.57	0.616	1
SMNDC1	0.0485029	-2.36613	0.311	0.384	1
NOM1	0.0486007	-7.10078	0.266	0.324	1
TMEM184B	0.0486056	-11.5689	0.451	0.52	1
FAM131A	0.0486106	-3.13733	0.18	0.243	1
YIPF1	0.0486206	-0.539209	0.135	0.188	1
ENSG00000214776	0.0486212	-0.329663	0.115	0.168	1
PKD1P1	0.0486534	0.384534	0.266	0.203	1
ENSG00000266728	0.0486645	-0.310049	0.098	0.149	1
IMMP2L	0.0487013	-26.746	0.668	0.715	1
ENSG00000286058	0.0487057	-4.53229	0.643	0.552	1
SIN3B	0.0487794	0.392855	0.471	0.545	1
SELENOS	0.0488148	-0.512442	0.127	0.186	1
HSPA1A	0.0488474	-0.831658	0.094	0.144	1
APC2	0.0488527	-20.7084	0.344	0.396	1
GEMIN4	0.0488903	-1.1579	0.102	0.153	1
MKNK1	0.0488903	-1.70584	0.127	0.186	1
HELZ	0.0489059	-46.4221	0.787	0.812	1
RAB22A	0.0489471	-10.2228	0.34	0.413	1
NAIPP3	0.0489491	-1.43304	0.094	0.144	1
RPL10A	0.0489674	-0.280897	0.102	0.156	1
SLC27A6	0.0490109	-2.42958	0.078	0.129	1
HIVEP2	0.049046	-90.6776	0.787	0.658	1
ENSG00000235292	0.0490611	-7.39225	0.131	0.181	1
RIMKLA	0.0490756	-3.64567	0.164	0.223	1
RAB28	0.049085	-25.3163	0.582	0.636	1
STX4	0.0493603	-1.27892	0.098	0.153	1
STX10	0.0494074	-0.341068	0.061	0.106	1
TNKS2	0.0494202	-28.8247	0.664	0.676	1
SMDT1	0.0494818	-0.52549	0.061	0.106	1
ACTR1B	0.0496044	-0.279065	0.102	0.156	1
ARNTL2	0.0496078	-5.74528	0.143	0.198	1
ENSG00000251680	0.0496111	-42.8987	0.246	0.309	1
STK38	0.0496631	-21.9954	0.512	0.589	1
RAB11FIP4	0.0496918	-11.0637	0.434	0.351	1
ENSG00000250421	0.0496932	-0.699079	0.086	0.136	1
ENSG00000258199	0.0497171	-3.31053	0.41	0.488	1
ENSG00000289578	0.049768	-15.1435	0.119	0.074	1
NAXD	0.049781	-2.39704	0.189	0.25	1
UGP2	0.0497998	-7.7383	0.287	0.349	1
SPATA6	0.0498734	-10.9894	0.357	0.277	1
GGNBP1	0.0498895	-1.1199	0.127	0.178	1
RALBP1	0.0499014	-7.34589	0.307	0.369	1
SSR1	0.0499248	-8.13086	0.525	0.567	1
ULK1	0.0499528	-8.8249	0.299	0.364	1
ENSG00000228395	0.0500277	-0.60978	0.078	0.126	1
MTFMT	0.0500403	-1.4535	0.131	0.186	1
EIF1B-AS1	0.0500508	-3.63612	0.242	0.176	1
BAG4	0.0500756	-9.95995	0.242	0.3	1
ARHGAP19-SLIT1	0.0501426	-1.2064	0.143	0.198	1
LEMD3	0.0501492	-32.8653	0.627	0.649	1
ENSG00000286905	0.0502999	-0.68134	0.123	0.178	1
H2BC5	0.0503868	-17.2664	0.148	0.208	1
DUS1L	0.0504757	-0.942937	0.102	0.156	1
STAMBP	0.0504882	-2.99149	0.23	0.292	1
ZNF428	0.0504975	-0.441736	0.139	0.198	1
CSPG4P11	0.0505138	-2.57745	0.156	0.215	1
ZNF418	0.0505195	-1.74164	0.119	0.176	1
IQCD	0.0506717	-1.61857	0.098	0.149	1
ENSG00000284624	0.0507148	-27.3727	0.332	0.379	1
SNHG10	0.050742	-1.01867	0.119	0.173	1
SPDYE5	0.0507691	-0.464253	0.205	0.27	1
DCDC1	0.0508509	-156.482	0.32	0.255	1
ENSG00000266602	0.0509194	-0.431015	0.061	0.106	1
ARL6IP6	0.0509536	-20.8279	0.344	0.396	1
ENSG00000284686	0.0509653	-86.1362	0.246	0.292	1
SCO1	0.0510041	-3.76485	0.168	0.23	1
ENSG00000268163	0.0510214	-4.86381	0.25	0.309	1
CNNM2	0.0510252	-35.1538	0.59	0.626	1
IQCN	0.051037	-20.3014	0.287	0.354	1
BRD9	0.0510476	-11.5237	0.352	0.418	1
WDR6	0.0511533	-24.6746	0.23	0.295	1
IKZF5	0.0511589	-12.1216	0.213	0.28	1
RFX4	0.051175	-8.18007	0.234	0.292	1
COL27A1	0.0512015	-5.49426	0.279	0.359	1
UNC119B	0.0512019	-0.435668	0.086	0.136	1
GPR180	0.0513226	-3.65728	0.164	0.228	1
ZNF780B	0.0514484	-22.7014	0.52	0.584	1
L1CAM	0.0514517	-14.3384	0.385	0.433	1
FAM168B	0.0514619	-13.9025	0.561	0.604	1
CBLB	0.0516261	-128.653	0.799	0.859	1
CD68	0.0516803	-0.746	0.074	0.121	1
BCAS2	0.0517053	1.03478	0.32	0.24	1
UBL3	0.0517098	-22.3874	0.611	0.671	1
RPL12	0.0517244	-1.85794	0.156	0.21	1
CYP2D7	0.0517296	-6.03152	0.127	0.178	1
CDC16	0.0517627	-23.3282	0.463	0.537	1
EIF4A3	0.0518734	-1.02626	0.234	0.297	1
FEM1A	0.0518746	-0.356743	0.115	0.171	1
DYNLRB2-AS1	0.0519404	-9.76138	0.074	0.119	1
ZNF808	0.051951	-1.68204	0.209	0.277	1
FIGN	0.0520444	-23.8043	0.459	0.354	1
ATIC	0.0520798	-1.1779	0.127	0.183	1
AP1M1	0.0521012	-11.2437	0.344	0.394	1
CHPT1	0.0521133	-13.3559	0.242	0.309	1
HIP1R	0.05222	-9.13134	0.418	0.47	1
ZNRF2	0.0522291	4.41786	0.295	0.374	1
COPS7B	0.0522342	-0.737324	0.172	0.235	1
METAP2	0.0523241	-12.6535	0.459	0.537	1
FASTK	0.0523322	-0.475424	0.057	0.101	1
ENSG00000256206	0.0523698	-0.906486	0.205	0.272	1
DOK3	0.0525426	-0.945987	0.061	0.106	1
PLA2G4C	0.0525554	-1.33536	0.352	0.26	1
CTH	0.0525627	-2.60455	0.143	0.203	1
CWC15	0.0525875	-1.17468	0.172	0.228	1
LRIG2	0.0526065	-21.7449	0.529	0.587	1
ENSG00000242622	0.0526736	-5.21941	0.156	0.208	1
ODAD2	0.0526767	2.74725	0.135	0.087	1
RAD54L2	0.0527108	-33.2759	0.561	0.592	1
PKM	0.0527255	-8.49364	0.447	0.505	1
SLC22A12	0.0527297	-1.13899	0.066	0.109	1
ZDHHC14	0.0527325	-42.0931	0.398	0.46	1
CYCS	0.0527483	-1.78326	0.258	0.332	1
MED15	0.0528243	-46.9064	0.516	0.569	1
HGS	0.0528248	-8.74055	0.311	0.389	1
BEST1	0.0528685	-4.33542	0.189	0.248	1
TMEM87B	0.0529059	-2.30753	0.361	0.292	1
PIH1D2	0.0529259	-0.353452	0.074	0.121	1
ZNF134	0.0529582	-0.749323	0.127	0.181	1
ENSG00000274769	0.0530138	4.88277	0.152	0.208	1
TSPAN13	0.0530374	-14.6864	0.311	0.371	1
TNIP2	0.0531141	-6.35974	0.139	0.193	1
MRPS23	0.0531877	-1.82311	0.098	0.151	1
ARFGAP1	0.0531972	-5.18119	0.238	0.307	1
SUN1	0.0533289	-51.8918	0.717	0.75	1
PPIG	0.0533601	-18.4895	0.615	0.666	1
MAMLD1	0.0533901	-28.1714	0.348	0.408	1
TACR2	0.0535799	-1.06516	0.111	0.163	1
AMBRA1	0.0536147	-22.7001	0.73	0.735	1
ISCA1	0.0536704	-1.7152	0.217	0.287	1
GRPEL1	0.0537552	-1.08799	0.143	0.198	1
MTERF4	0.0538489	-5.70517	0.283	0.349	1
DCAF15	0.0539127	-0.524279	0.086	0.136	1
MAST3	0.053962	-2.83583	0.119	0.171	1
GUSBP2	0.0540178	-32.6094	0.529	0.547	1
FSCN1	0.0540634	-5.13254	0.393	0.463	1
BCLAF3	0.0541819	-23.306	0.508	0.537	1
RPS14	0.0541891	-0.735819	0.102	0.156	1
SPIDR	0.0542573	-169.864	0.705	0.76	1
MGAT5B	0.0542594	2.91649	0.389	0.309	1
ALDH7A1	0.0543734	-14.464	0.316	0.379	1
ENSG00000246090	0.0544427	-5.46891	0.201	0.255	1
PIGQ	0.054589	-1.21151	0.078	0.126	1
RAB40B	0.0546288	-1.40224	0.152	0.208	1
EIF2B1	0.0546605	-3.21916	0.242	0.307	1
FAM171A2	0.0546808	-2.44184	0.139	0.193	1
TBL3	0.0546945	-1.08057	0.082	0.126	1
FARSA	0.0547272	-0.389941	0.107	0.158	1
SMTN	0.0547578	-1.43171	0.123	0.176	1
MED25	0.0547708	-1.93882	0.234	0.292	1
SIAH2-AS1	0.0548261	0.397789	0.066	0.109	1
PI4K2B	0.0548832	-21.4605	0.238	0.302	1
IFT140	0.0549019	-22.6718	0.443	0.478	1
SEPTIN5	0.0549084	-7.85833	0.213	0.272	1
PKIG	0.0550136	-5.48226	0.246	0.307	1
ENSG00000255557	0.0550504	-1.56369	0.184	0.24	1
C10orf88	0.0550637	-2.45548	0.209	0.267	1
CSE1L	0.0550856	-10.7376	0.463	0.512	1
DHX30	0.0551197	-36.4014	0.463	0.498	1
NPDC1	0.0551517	-1.30911	0.189	0.245	1
UBASH3B	0.055154	-13.5069	0.475	0.408	1
TJP3	0.0551858	-1.50077	0.09	0.139	1
THOC1	0.0551858	-26.3778	0.631	0.666	1
CHMP6	0.055193	-4.35364	0.115	0.163	1
ALKAL2	0.0552287	-0.768899	0.086	0.136	1
CNDP2	0.0552477	-0.733699	0.123	0.176	1
SLC45A2	0.0553646	-4.72437	0.078	0.121	1
ENSG00000285639	0.0554654	-0.319222	0.102	0.156	1
ENPEP	0.0554728	-4.77625	0.09	0.136	1
PFDN4	0.0554883	-1.4943	0.123	0.173	1
WARS2	0.0555084	-9.36972	0.193	0.25	1
SNHG17	0.0555243	-0.974172	0.119	0.173	1
UBTD2	0.0555784	-38.7838	0.627	0.666	1
LSM12	0.055582	-5.85708	0.279	0.356	1
ARMT1	0.0556821	-0.434387	0.07	0.116	1
MCRIP1	0.0557147	-2.05775	0.094	0.144	1
ZRANB2-AS1	0.055728	-2.08501	0.242	0.309	1
DKC1	0.0557317	0.507454	0.184	0.248	1
LY6G5C	0.055782	-1.33839	0.111	0.161	1
DDIT3	0.0558015	-5.82706	0.262	0.198	1
BEND4	0.0558046	-1.899	0.07	0.114	1
ENSG00000250764	0.0558103	-3.36871	0.152	0.21	1
ZNF391	0.0558303	-0.636883	0.066	0.109	1
SMG1P1	0.0558439	-31.5003	0.602	0.614	1
ADGRL2	0.0558674	-32.7741	0.48	0.535	1
PPP5D1P	0.0558971	-8.30397	0.152	0.203	1
TBC1D3P1-DHX40P1	0.0559046	-3.81556	0.152	0.203	1
NDUFAB1	0.055953	-2.8286	0.143	0.196	1
ENSG00000223563	0.0559531	0.32806	0.119	0.168	1
RTF2	0.0560148	-5.49707	0.262	0.319	1
ZGPAT	0.0560402	-4.26048	0.184	0.238	1
ENSG00000266908	0.0562277	-0.297485	0.18	0.235	1
DNAJC1	0.0562826	-53.1625	0.582	0.656	1
SCART1	0.056296	-0.87168	0.168	0.228	1
NSUN4	0.0563462	-1.61302	0.143	0.198	1
NCF1	0.0563499	-0.736069	0.066	0.106	1
SIK1B	0.0563697	-10.3955	0.234	0.297	1
ENSG00000285827	0.0564043	-7.65311	0.373	0.436	1
NCK1	0.0564886	-22.0806	0.43	0.478	1
ZNF511-PRAP1	0.056629	-3.33761	0.176	0.24	1
SDF4	0.0566578	-0.603522	0.111	0.163	1
ABCA17P	0.0567182	-0.475948	0.107	0.158	1
FAM102A	0.0567187	-7.38083	0.316	0.384	1
PRDX1	0.0567211	-0.632424	0.143	0.196	1
CEMIP2	0.0567631	-20.9594	0.5	0.557	1
EIF4E	0.0567736	-30.0248	0.467	0.507	1
MTO1	0.0568006	-2.99799	0.16	0.21	1
FRS2	0.0569134	-20.8567	0.615	0.639	1
FUZ	0.0569442	-0.702612	0.07	0.114	1
COL23A1	0.0569456	26.3935	0.242	0.188	1
CLSTN1	0.0569537	-39.0237	0.582	0.634	1
NT5M	0.0569773	-2.12896	0.16	0.215	1
ENSG00000250166	0.0570072	-49.5371	0.734	0.715	1
ENSG00000161132	0.0570308	-0.263673	0.066	0.109	1
SMARCD3	0.0570335	-14.9741	0.221	0.29	1
DGCR2	0.0570343	-16.2084	0.48	0.522	1
ENSG00000286163	0.0570695	-0.629475	0.074	0.119	1
CDYL	0.0570896	-17.1483	0.52	0.569	1
WASHC1	0.05723	-10.6814	0.373	0.446	1
ENSG00000237356	0.0572707	-10.5934	0.172	0.228	1
ABHD16A	0.0573411	-1.15512	0.197	0.26	1
ENSG00000256950	0.0574081	-1.50313	0.135	0.186	1
B3GNTL1	0.0574533	-14.618	0.34	0.406	1
EXT1	0.0574587	-102.786	0.889	0.866	1
RAB3C	0.0575149	-31.1704	0.59	0.646	1
SAP18	0.0576255	-6.48869	0.164	0.22	1
GSN	0.0576642	-6.60127	0.115	0.069	1
SRR	0.0577169	-2.95673	0.316	0.376	1
YIF1A	0.0578821	-0.541126	0.086	0.134	1
ARNTL2-AS1	0.0579357	-0.659545	0.066	0.109	1
CHKB-CPT1B	0.0579796	-3.28542	0.209	0.27	1
ENSG00000264880	0.0579874	-0.935685	0.082	0.126	1
SHROOM3-AS1	0.0580306	-15.445	0.135	0.188	1
ENSG00000280241	0.058069	-17.7299	0.09	0.139	1
ENSG00000239462	0.0581273	0.366404	0.127	0.084	1
HPCAL1	0.0583377	-22.9953	0.352	0.403	1
SP2	0.0584362	-2.68862	0.123	0.176	1
RBBP7	0.0584381	-11.5434	0.488	0.547	1
POLA1	0.0585169	-139.911	0.766	0.787	1
NUDT21	0.0585372	-11.2846	0.352	0.406	1
ENSG00000238171	0.0585938	-1.10856	0.094	0.144	1
RPL38	0.0585977	-6.89085	0.107	0.156	1
ZNF598	0.058615	-0.949835	0.107	0.158	1
SLC25A3	0.0586216	-9.64665	0.422	0.493	1
UBN2	0.058713	-22.4229	0.709	0.757	1
ANKRD16	0.0588073	-5.61063	0.234	0.287	1
RAB5B	0.0588624	-3.78481	0.307	0.371	1
RPLP1	0.058898	-0.885847	0.123	0.173	1
ENSG00000285676	0.0589061	-1.00856	0.107	0.156	1
POFUT1	0.0589338	-1.05072	0.127	0.181	1
UNC13D	0.0589365	-0.321375	0.07	0.114	1
ENSG00000263917	0.0589494	-2.81181	0.164	0.22	1
EPHB3	0.0590544	-2.21872	0.197	0.139	1
ENSG00000285909	0.0590994	-2.32341	0.139	0.092	1
SLTM	0.0592808	-9.09509	0.504	0.537	1
EPHA6	0.059373	-89.5491	0.455	0.52	1
ZNF620	0.0594374	-2.45272	0.135	0.196	1
ENSG00000224848	0.0595906	-13.8822	0.299	0.351	1
KYAT3	0.0596579	-7.48985	0.34	0.396	1
SNHG16	0.0597168	-1.83936	0.123	0.178	1
HEATR5A	0.0597171	-17.4697	0.332	0.396	1
SLC35E2B	0.0597616	-15.1239	0.389	0.46	1
HECTD1	0.0597786	-32.2595	0.66	0.681	1
GREM2	0.0598259	-79.1698	0.131	0.178	1
DNAAF10	0.0598737	-2.6243	0.107	0.158	1
VIM	0.0598745	1.6154	0.373	0.312	1
ENSG00000170089	0.0599165	-7.9646	0.361	0.413	1
CCDC144CP	0.0599322	-16.2879	0.389	0.441	1
ZMPSTE24	0.0599549	-3.24749	0.172	0.223	1
ZNF516	0.0601239	-12.6818	0.611	0.668	1
TOP1MT	0.0601898	-7.34591	0.221	0.27	1
NFU1	0.0602533	-1.36013	0.107	0.158	1
PRDM4	0.0602536	-4.76232	0.324	0.396	1
B4GALNT4	0.0603132	-13.231	0.279	0.344	1
UBB	0.0603391	-0.551891	0.094	0.141	1
TAPBPL	0.0603859	-0.876314	0.098	0.146	1
TPM4	0.0603953	-1.00101	0.455	0.384	1
RELB	0.0604353	-0.281051	0.061	0.106	1
IP6K1	0.0604717	-28.1478	0.566	0.599	1
TUBGCP6	0.0604998	-5.94912	0.242	0.312	1
RPL28	0.0605996	-13.0661	0.389	0.46	1
ZDHHC16	0.0606647	-2.0859	0.193	0.248	1
GPATCH8	0.0606667	-84.2946	0.82	0.851	1
TTC12	0.0606835	-1.15398	0.143	0.092	1
PTGR1	0.0608605	1.25016	0.193	0.139	1
KCNK3	0.0610753	-1.56977	0.254	0.188	1
ATG7	0.0612116	-79.0698	0.656	0.7	1
PFN2	0.0612597	-4.48351	0.295	0.354	1
SPON1	0.0612774	-18.6809	0.176	0.238	1
MAP7D3	0.0612784	-0.427848	0.074	0.119	1
ENSG00000240401	0.0612807	-20.2707	0.311	0.366	1
SERINC2	0.0613422	-8.87334	0.189	0.248	1
ENSG00000288053	0.0613512	-0.608025	0.074	0.119	1
NPSR1	0.0613752	-4.62889	0.111	0.161	1
GUSB	0.0614146	-4.7786	0.18	0.235	1
ENSG00000255229	0.0615373	-2.3373	0.18	0.243	1
NFX1	0.0615666	-17.7051	0.607	0.614	1
ENSG00000223804	0.0616084	-1.05495	0.283	0.213	1
ENSG00000230782	0.0617409	-10.7634	0.23	0.277	1
NPLOC4	0.0617734	-23.755	0.451	0.493	1
ADAMTS16	0.0618503	-7.84308	0.344	0.272	1
AMPD3	0.0618754	-7.01227	0.189	0.126	1
ENSG00000258666	0.0618776	-0.362622	0.115	0.072	1
RHBDD3	0.0620096	-0.318318	0.107	0.156	1
P2RX4	0.0620312	-2.72774	0.107	0.158	1
PTGES3L-AARSD1	0.0620443	-1.28589	0.201	0.26	1
C1orf167	0.0620524	-0.66618	0.094	0.144	1
SLC25A37	0.0620605	-7.83062	0.209	0.267	1
GLMN	0.0620737	-22.6013	0.439	0.478	1
SF1	0.0620932	-32.7064	0.672	0.683	1
ENSG00000259052	0.0621122	-0.910686	0.123	0.173	1
TUBB2A	0.0621251	-8.3349	0.221	0.28	1
OGFR	0.0622061	-0.278094	0.09	0.139	1
EEA1	0.0622398	-18.603	0.668	0.532	1
TM7SF2	0.062309	-0.946203	0.123	0.173	1
CFAP418-AS1	0.0623339	-2.72329	0.164	0.215	1
RFC4	0.062392	-7.31521	0.156	0.213	1
KDM2A	0.0624064	-62.7366	0.807	0.861	1
PIGL	0.0625173	-38.127	0.463	0.522	1
ENSG00000254673	0.0625186	-0.870686	0.25	0.304	1
AGAP3	0.0625251	-11.1008	0.455	0.51	1
LINC02646	0.0625549	10.654	0.295	0.235	1
FBXO21	0.0625597	-27.8188	0.557	0.611	1
SENP7	0.0626357	-32.3309	0.77	0.78	1
NF2	0.0626525	-3.0743	0.369	0.421	1
IL12A-AS1	0.0626686	-20.876	0.102	0.151	1
SRCAP	0.0626883	-24.0832	0.586	0.636	1
CTDSPL2-DT	0.0626906	-0.590696	0.102	0.151	1
VPS54	0.0627412	-47.1917	0.623	0.671	1
FILIP1L	0.0627422	-17.3457	0.488	0.418	1
LRRC3	0.0627818	-0.720247	0.082	0.129	1
LINC01090	0.0628963	-4.5042	0.152	0.213	1
PACSIN2	0.0629735	-13.6912	0.561	0.592	1
CNTNAP3B	0.0629861	9.88526	0.311	0.379	1
METTL6	0.0630095	-18.7793	0.484	0.545	1
TVP23C-CDRT4	0.0630317	-73.9686	0.787	0.792	1
HELLPAR	0.0630361	-9.65654	0.07	0.111	1
SMC5-DT	0.0631122	7.2904	0.27	0.196	1
RAD1	0.0631235	-0.86176	0.164	0.218	1
FHIP1A	0.0633076	13.9507	0.168	0.116	1
CABLES1	0.0634049	1.41372	0.197	0.144	1
KLF10	0.0634675	-1.36829	0.102	0.153	1
CTC1	0.0635793	-9.22384	0.18	0.243	1
CNTNAP4	0.063605	-16.844	0.23	0.168	1
ETFDH	0.0636178	-4.53487	0.328	0.386	1
NAB2	0.0636659	-0.257798	0.078	0.124	1
CDC37L1	0.0637274	-3.45026	0.238	0.292	1
ENSG00000288765	0.0638218	-1.04785	0.135	0.183	1
LINC02082	0.0638971	-3.14364	0.107	0.158	1
TMEM43	0.0639038	-3.5934	0.266	0.322	1
ENSG00000270299	0.0639696	-2.92031	0.217	0.287	1
ENSG00000258631	0.0639747	-93.497	0.164	0.215	1
HINT3	0.0640649	-1.58573	0.197	0.25	1
SAP130	0.0641264	-23.4858	0.451	0.52	1
ENSG00000260342	0.064138	-7.45715	0.32	0.384	1
TMEM65	0.0642238	-8.91451	0.475	0.55	1
TEX21P	0.0642821	-2.18529	0.279	0.203	1
PEX14	0.064374	-22.1788	0.377	0.438	1
SNRPB2	0.0644453	-0.415316	0.139	0.193	1
WASH7P	0.0644579	-7.63736	0.287	0.347	1
PLIN4	0.064474	-4.21579	0.102	0.153	1
POLR1E	0.0644959	-0.645109	0.098	0.146	1
TEFM	0.0645072	-1.7526	0.148	0.198	1
HAUS8	0.0645742	-0.586251	0.066	0.109	1
RPS25	0.0645947	-0.986421	0.115	0.168	1
EXOSC9	0.0647277	-2.5134	0.156	0.21	1
MAP1LC3B	0.0647446	-3.37354	0.34	0.418	1
GET1-SH3BGR	0.0647495	-15.7468	0.381	0.458	1
TVP23A	0.0647839	0.768721	0.143	0.094	1
MT-ATP6	0.0647878	-3.89788	0.291	0.381	1
GSDMB	0.064831	-2.32128	0.18	0.24	1
MRPL34	0.0650359	-0.331754	0.107	0.151	1
WDR49	0.0652047	43.4671	0.18	0.243	1
ENSG00000286753	0.0652385	-2.14705	0.143	0.2	1
ENSG00000267022	0.0652666	0.546745	0.189	0.134	1
ENSG00000286035	0.0652673	-1.03306	0.074	0.119	1
MRPS27	0.0652735	-7.86283	0.287	0.329	1
ZMYM5	0.0653239	-3.99744	0.426	0.485	1
NES	0.0653487	-19.3398	0.234	0.171	1
PRKRA	0.0653835	-2.59635	0.393	0.3	1
SMIM14	0.0654052	-6.39931	0.27	0.329	1
UBAP1L	0.065416	10.0305	0.352	0.275	1
ENSG00000285080	0.0654372	-14.6473	0.279	0.344	1
NPM2	0.0654424	-0.479033	0.061	0.101	1
SMIM11B	0.0654763	-2.02752	0.139	0.193	1
CHD1-DT	0.0655216	-9.60136	0.287	0.337	1
GCN1	0.0655483	-21.518	0.439	0.473	1
AHCY	0.0655752	-0.731261	0.09	0.139	1
SLC9A3R1	0.0656056	-1.52409	0.156	0.205	1
DDX59	0.0656757	-5.52481	0.205	0.257	1
CBLL1	0.0656896	-1.25893	0.148	0.203	1
ENSG00000258311	0.0658501	-0.58892	0.074	0.116	1
MRPL1	0.0660346	-3.68187	0.205	0.265	1
ATP5MK	0.0661095	-0.319868	0.107	0.158	1
MIR2052HG	0.0661229	-3.65207	0.111	0.158	1
PLEKHM1P1	0.0661285	0.653189	0.258	0.327	1
FGF11	0.0661368	-0.280235	0.094	0.141	1
ZNF367	0.0661944	-9.38331	0.066	0.106	1
ZNF555	0.0662199	-0.470549	0.156	0.215	1
MOGS	0.066251	-0.455575	0.082	0.129	1
CDK5RAP3	0.0662576	-6.51991	0.201	0.252	1
NIFK	0.0663066	-0.40835	0.078	0.121	1
SNAI3-AS1	0.0663104	-7.69441	0.217	0.275	1
VPS39	0.0664494	-8.73205	0.365	0.418	1
GIT2	0.0665412	-1.85497	0.311	0.379	1
FAM161A	0.0666943	-2.18425	0.143	0.196	1
ENSG00000274023	0.0666951	-4.26572	0.266	0.312	1
ATF7IP2	0.0667372	-13.7574	0.213	0.272	1
ZNF226	0.0668235	-9.14604	0.299	0.361	1
NAE1	0.0668532	-12.7027	0.344	0.391	1
ZNF214	0.0668884	-0.286835	0.061	0.101	1
STRIP1	0.0669541	-16.7425	0.434	0.473	1
SLC35B1	0.0670514	-0.393001	0.107	0.156	1
ENSG00000261717	0.0670571	-1.70508	0.184	0.238	1
JAZF1	0.0672008	-48.0164	0.664	0.698	1
CSNK1G2	0.067222	-4.66845	0.332	0.376	1
PLB1	0.0672919	0.261	0.107	0.067	1
LINC00539	0.0673931	-0.942591	0.115	0.166	1
RSPH10B	0.0674716	-1.75904	0.168	0.223	1
RASSF1	0.0675508	-0.744296	0.102	0.149	1
RANBP2	0.0675713	-51.7571	0.676	0.765	1
ZFHX4-AS1	0.0675817	-22.0676	0.262	0.191	1
EAPP	0.0676455	-0.556706	0.18	0.24	1
ENSG00000265460	0.0676493	-0.945976	0.098	0.144	1
FREM2	0.0676585	46.1142	0.176	0.129	1
SCIRT	0.0676652	-4.12681	0.172	0.233	1
C8orf88	0.0676684	1.79199	0.111	0.163	1
POLR2H	0.0677652	-1.98074	0.086	0.134	1
ABCB7	0.0677669	-22.0525	0.291	0.347	1
EIF4G1	0.0678236	-6.49425	0.471	0.54	1
FAAH	0.0678385	-0.981821	0.082	0.129	1
FLOT2	0.0679146	-3.83947	0.189	0.248	1
BIN3	0.0680962	-12.4475	0.27	0.334	1
FBRS	0.0681524	-7.07993	0.291	0.354	1
LINC00894	0.0681647	-12.9922	0.492	0.517	1
RBM12B	0.0681869	-5.77396	0.434	0.5	1
ENSG00000227681	0.0681887	32.4042	0.275	0.213	1
ENSG00000230551	0.0682746	-0.573434	0.18	0.238	1
ZNF554	0.068451	-0.401139	0.066	0.106	1
ENSG00000288598	0.0684778	-0.35473	0.061	0.101	1
TMEM33	0.0685686	-7.26061	0.336	0.394	1
WTAP	0.0686612	1.69964	0.307	0.374	1
CKMT2-AS1	0.0686637	-22.6536	0.467	0.515	1
NMRAL1	0.0687475	-1.7769	0.172	0.23	1
ZNF766	0.0687505	-2.21021	0.221	0.287	1
ENSG00000285939	0.0688442	17.2688	0.176	0.23	1
TAFA2	0.0688647	12.6019	0.607	0.535	1
TFIP11	0.0689889	-1.81033	0.217	0.272	1
CATSPERB	0.0690953	-1.03547	0.074	0.116	1
C11orf58	0.0691303	-13.3945	0.57	0.597	1
KCNIP1	0.0691563	-42.3266	0.393	0.465	1
ALG1L9P	0.069203	-9.10207	0.328	0.394	1
NFYC	0.0692094	-16.6898	0.332	0.379	1
KLHL3	0.0693613	-1.34	0.254	0.314	1
TIMM44	0.069415	-3.05985	0.234	0.295	1
CDK5RAP2	0.0695385	-50.643	0.721	0.703	1
HACL1	0.0696151	-7.88073	0.398	0.453	1
ARG2	0.0696623	-7.76652	0.406	0.483	1
ZFP90	0.0696822	-13.8758	0.471	0.525	1
ZNF330	0.0697385	-0.491189	0.115	0.163	1
PGM3	0.0697753	-20.5477	0.459	0.507	1
SLC47A2	0.0698066	-4.6241	0.164	0.215	1
RUBCN	0.0698522	-11.4685	0.41	0.473	1
RXYLT1	0.0699102	-0.367729	0.082	0.126	1
RAB2A	0.0699138	-58.6198	0.738	0.812	1
ENSG00000258830	0.069975	-0.511481	0.201	0.26	1
TINCR	0.0699835	-0.571229	0.156	0.203	1
SETD3	0.0699938	-9.58708	0.549	0.579	1
VPS16	0.0701347	-1.22966	0.139	0.193	1
KDM4A	0.070151	-3.85388	0.25	0.312	1
LAP3	0.0701798	0.70059	0.111	0.158	1
MAP3K7	0.0702724	-19.9002	0.615	0.636	1
DGAT1	0.0702996	-3.14038	0.123	0.173	1
TAMM41	0.0703029	-5.05016	0.34	0.401	1
NOTCH2NLA	0.0703423	-3.99917	0.156	0.203	1
FBP2	0.0703468	-0.310727	0.221	0.272	1
CCPG1	0.0703785	-2.9282	0.443	0.381	1
NGEF	0.070406	-9.57557	0.156	0.208	1
PCED1B	0.0704249	-2.10642	0.082	0.126	1
TMEM179	0.0705438	-6.531	0.287	0.347	1
CHD4	0.0705557	-34.215	0.701	0.743	1
GBE1	0.0706536	41.3867	0.344	0.28	1
RAB27B	0.0706825	7.04047	0.201	0.144	1
WNT4	0.0707004	1.85084	0.205	0.151	1
DACH2	0.0707798	-136.176	0.32	0.411	1
B4GALNT3	0.0708697	-8.57523	0.139	0.193	1
GFRA1	0.0709146	6.03413	0.221	0.166	1
SLC25A25	0.0709147	-10.4383	0.266	0.317	1
USP46	0.0710282	3.75227	0.23	0.28	1
MFSD13A	0.0710441	-0.540697	0.102	0.151	1
MT-CO3	0.0710734	-9.49978	0.316	0.389	1
RBM42	0.0710737	-0.930606	0.107	0.153	1
GNL1	0.0711218	-25.8923	0.398	0.47	1
PCAT7	0.0711713	-3.30114	0.291	0.344	1
RNF207	0.0711731	-0.569508	0.074	0.116	1
ZXDC	0.0712082	-14.3151	0.525	0.547	1
ZNF607	0.0712515	-0.48097	0.09	0.136	1
LIMD1	0.0713559	-19.8623	0.279	0.337	1
DESI2	0.0714386	-10.448	0.41	0.463	1
BSN	0.0714426	-20.0971	0.529	0.577	1
NSUN5P1	0.0714831	-0.961702	0.238	0.295	1
STKLD1	0.0716828	-2.10979	0.262	0.317	1
PAFAH1B2	0.0719287	-17.604	0.434	0.483	1
CYB561A3	0.071941	-0.941181	0.07	0.111	1
PWRN1	0.0719467	-48.796	0.32	0.255	1
COL4A4	0.0720231	0.486176	0.094	0.144	1
MYDGF	0.07228	-3.36401	0.234	0.285	1
ADRM1	0.0723396	-0.309528	0.074	0.116	1
TENM3	0.0723557	-103.982	0.758	0.755	1
CSDE1	0.0723821	-29.9297	0.713	0.745	1
SF3A2	0.0724536	-1.17699	0.299	0.364	1
RBM47	0.072485	23.1451	0.139	0.094	1
MUC20-OT1	0.0725942	-38.9066	0.811	0.827	1
TYW1	0.0726554	-26.1861	0.586	0.634	1
PNMA8A	0.0726651	-1.63487	0.123	0.176	1
CCT4	0.0726889	-11.8853	0.352	0.428	1
MICAL2	0.072709	-1.15332	0.127	0.183	1
VPS18	0.0727541	-0.426428	0.086	0.131	1
HEXB	0.0727864	-1.44247	0.168	0.215	1
BCAP31	0.0728227	-4.30816	0.156	0.203	1
TRIOBP	0.0728396	-27.5088	0.406	0.46	1
CDH3	0.0729007	-2.29372	0.23	0.275	1
NT5DC1	0.0729087	4.50351	0.209	0.156	1
NDUFV1	0.0729576	-1.05601	0.242	0.307	1
MTA1	0.0731736	-13.5762	0.332	0.379	1
ENSG00000225313	0.0731821	-28.4691	0.328	0.379	1
PTPRJ	0.0732362	-37.7888	0.537	0.587	1
ZNF384	0.0732374	-2.78554	0.246	0.304	1
CAPN15	0.0732407	-11.7719	0.139	0.193	1
BEX4	0.0733182	-0.578481	0.074	0.116	1
ZCWPW2	0.0733557	-1.28387	0.193	0.252	1
CHTF8	0.0733989	-0.295452	0.09	0.134	1
VSNL1	0.0734281	5.697	0.32	0.366	1
EXD3	0.0734675	-20.5329	0.311	0.354	1
KNTC1	0.0735282	-43.8455	0.234	0.282	1
DUS3L	0.0735421	-0.484638	0.078	0.119	1
ENSG00000225218	0.0736025	-0.609063	0.16	0.21	1
ENSG00000225096	0.0736186	-9.91202	0.102	0.151	1
MGC4859	0.0736663	-0.625809	0.107	0.158	1
LINC00685	0.0736796	-0.594515	0.156	0.21	1
UBQLN2	0.0737364	-0.69687	0.148	0.2	1
TMPRSS9	0.0737401	-3.99966	0.234	0.292	1
CTNNA3	0.0737649	-33.0852	0.496	0.53	1
PEF1	0.0737714	-0.267653	0.098	0.146	1
DIRAS1	0.0737861	-0.575302	0.07	0.111	1
NBR2	0.0738174	0.360012	0.135	0.092	1
LINC00641	0.073865	-18.6343	0.381	0.428	1
APEX1	0.0739395	-0.375922	0.123	0.176	1
TET1	0.0739402	-35.2597	0.541	0.589	1
NOL11	0.0740251	-5.68964	0.246	0.307	1
ZNF891	0.0740586	-17.0076	0.385	0.431	1
PIR	0.0741023	-2.70637	0.127	0.173	1
ENSG00000250039	0.0741678	-2.1321	0.078	0.121	1
ADCK1	0.074328	-14.4868	0.131	0.183	1
LINC00963	0.0743649	-0.597112	0.115	0.163	1
COBLL1	0.0744554	15.1922	0.152	0.106	1
ANKRD13A	0.0744787	-6.36689	0.307	0.349	1
PRPF4	0.0745072	-2.39456	0.184	0.245	1
TCEAL2	0.074525	-0.569815	0.066	0.106	1
ST20	0.0745326	-0.669434	0.193	0.25	1
WBP2	0.0747481	-2.38725	0.164	0.218	1
ENSG00000237188	0.0747759	-23.4339	0.369	0.413	1
AK9	0.0748239	-11.2016	0.291	0.354	1
EIF3C	0.0748965	-14.216	0.574	0.574	1
POMGNT1	0.0749038	-0.28105	0.152	0.208	1
SLC6A4	0.0751603	-4.82173	0.111	0.158	1
C5orf51	0.075209	-0.958471	0.131	0.183	1
NUBPL	0.0752245	-15.1663	0.578	0.601	1
ENSG00000254907	0.0752297	-6.19916	0.189	0.243	1
SRI	0.0752412	-8.62433	0.115	0.161	1
SPATA21	0.0752541	-6.6875	0.197	0.245	1
SMIM13	0.0753119	-3.8513	0.25	0.307	1
TFRC	0.0755157	-6.01532	0.533	0.579	1
NUB1	0.075568	-18.5046	0.471	0.522	1
ENSG00000285528	0.0755832	-8.24388	0.152	0.2	1
ENSG00000234584	0.0757043	-0.917243	0.082	0.124	1
CDKN2AIP	0.075713	-0.520292	0.119	0.166	1
TRIM35	0.0757518	-1.05278	0.135	0.186	1
PIGU	0.0759164	-27.0631	0.43	0.485	1
ZNF862	0.0759182	-5.8623	0.266	0.322	1
SNRPB	0.0759215	-2.39983	0.164	0.213	1
TAMALIN	0.07596	-0.970168	0.07	0.111	1
ST3GAL4	0.0760343	-9.17996	0.197	0.252	1
RNF41	0.0761011	-3.96347	0.148	0.205	1
ENSG00000270087	0.0762133	-0.567058	0.156	0.106	1
ENSG00000254469	0.0762874	-19.2986	0.213	0.262	1
CCDC80	0.0763626	8.01531	0.127	0.084	1
FOXJ2	0.0764086	-0.345003	0.111	0.161	1
LRRC23	0.076502	-5.52324	0.365	0.426	1
ZNF45-AS1	0.0765426	-0.925234	0.102	0.151	1
SUGCT	0.0766061	-21.6367	0.365	0.418	1
FADS1	0.0766061	-1.18654	0.23	0.275	1
KNDC1	0.0768394	-1.6769	0.213	0.265	1
ENSG00000288107	0.076963	-3.82436	0.16	0.213	1
EYA2	0.0771142	-22.9464	0.197	0.146	1
BAALC-AS1	0.0772289	-10.4661	0.184	0.233	1
HNRNPM	0.0772396	-33.7932	0.684	0.718	1
TJAP1	0.0772939	-3.65741	0.238	0.297	1
ENSG00000267314	0.0773065	-0.331391	0.078	0.121	1
BAIAP3	0.0773196	-0.572026	0.225	0.168	1
AXL	0.0773365	-2.98374	0.131	0.181	1
PI4KAP1	0.077349	-10.1961	0.357	0.399	1
VPS4B	0.0773655	-7.85216	0.332	0.376	1
EMG1	0.0774102	-2.5007	0.234	0.287	1
U2AF2	0.0774252	-11.9941	0.348	0.403	1
CFAP298-TCP10L	0.0774486	-24.2348	0.516	0.542	1
ENSG00000204422	0.0775716	-1.78025	0.225	0.282	1
SLC8A3	0.0776031	22.1485	0.496	0.413	1
ZIM2-AS1	0.0776858	2.75751	0.52	0.426	1
ARPC3	0.0777658	-0.827672	0.09	0.136	1
ENSG00000288670	0.0777912	-0.30753	0.086	0.129	1
XRN2	0.0778148	-58.8143	0.762	0.787	1
SLC12A8	0.0778781	-0.837421	0.094	0.139	1
VPS13C	0.0779102	-43.3151	0.852	0.861	1
GPR155	0.0779449	-5.37009	0.369	0.416	1
ENSG00000259363	0.0779877	-7.57953	0.287	0.329	1
TAPT1-AS1	0.0779978	-14.7059	0.373	0.292	1
ITFG2-AS1	0.0780082	-14.1378	0.447	0.493	1
PRPF38A	0.0782509	-1.124	0.098	0.141	1
C18orf21	0.0783004	-0.685447	0.074	0.114	1
CNOT9	0.0783062	-13.8055	0.381	0.423	1
RAB11B-AS1	0.0783944	-0.782629	0.102	0.146	1
ENSG00000288981	0.0784546	-3.74236	0.258	0.317	1
ENSG00000283196	0.0784974	-0.628993	0.098	0.144	1
SUMO2P17	0.0786365	-0.571115	0.131	0.181	1
DNAAF1	0.0786398	13.0666	0.07	0.111	1
NPIPB11	0.0787193	-1.148	0.205	0.257	1
IGSF9B	0.0787405	-5.82244	0.557	0.493	1
GABRG3	0.0787987	-23.6563	0.258	0.327	1
WDR5	0.078996	-3.09533	0.197	0.25	1
ICA1	0.0790893	-4.57189	0.221	0.27	1
RAB3D	0.0791481	-1.83944	0.131	0.178	1
OARD1	0.0791568	-12.8115	0.283	0.337	1
ENSG00000285622	0.0791604	-10.9258	0.107	0.156	1
SAMD11	0.0792805	5.27993	0.131	0.089	1
LHFPL2	0.079289	-27.2883	0.324	0.376	1
TWSG1	0.0793003	-20.639	0.373	0.411	1
ENSG00000229180	0.0794309	-14.9563	0.533	0.584	1
PITHD1	0.0795374	-1.57244	0.156	0.208	1
ENSG00000265257	0.079684	-50.3543	0.725	0.715	1
PDCL3P4	0.0797812	0.587757	0.275	0.215	1
CNIH2	0.07992	-5.70856	0.156	0.205	1
ENSG00000235530	0.0800788	-0.822247	0.111	0.156	1
ELP4	0.0801901	38.1626	0.648	0.691	1
TMPRSS5	0.0802137	-0.476266	0.074	0.116	1
C12orf76	0.0802207	-0.732584	0.152	0.198	1
MAP3K20-AS1	0.0804027	-7.123	0.127	0.176	1
RNF32	0.0804218	-10.4012	0.27	0.317	1
METTL2B	0.0804612	-9.76188	0.34	0.394	1
DNAH14	0.0805482	-105.249	0.586	0.599	1
GUSBP3	0.0807056	-22.5443	0.631	0.644	1
CYTH3	0.0807274	-9.46589	0.398	0.458	1
EME2	0.0807443	-0.496323	0.123	0.173	1
MED22	0.0807702	-0.725562	0.107	0.151	1
EIF3H	0.0808265	-25.8783	0.529	0.584	1
USP6NL	0.0808291	-24.0721	0.434	0.47	1
CCDC30	0.0808301	6.87986	0.484	0.399	1
TMEM269	0.0808792	-2.57497	0.238	0.28	1
CC2D2A	0.0809397	-77.9249	0.713	0.755	1
H2BC19P	0.0809685	-0.545004	0.102	0.149	1
KLHL11	0.0810439	-1.62305	0.197	0.248	1
MAPK8IP1	0.0811006	-2.10575	0.197	0.257	1
SPCS3	0.0811451	-0.924102	0.258	0.317	1
TSC22D2	0.0812273	-34.9775	0.787	0.802	1
GPM6B	0.08127	-140.038	0.717	0.75	1
ZSWIM4	0.0813227	-17.2726	0.279	0.337	1
ARAP1	0.0815599	-2.1289	0.242	0.304	1
CDO1	0.0816267	-7.68672	0.209	0.262	1
SETD7	0.0816859	-23.4967	0.508	0.426	1
ENSG00000286416	0.0817425	-0.626955	0.205	0.255	1
MTBP	0.0818704	-18.7673	0.266	0.319	1
TRAPPC11	0.0819227	-7.52257	0.463	0.507	1
TTLL4	0.0820222	-3.11043	0.184	0.235	1
CETN3	0.082164	-2.89226	0.123	0.168	1
ENSG00000254420	0.082224	-13.2238	0.328	0.374	1
PRR7	0.0823071	-9.33886	0.131	0.178	1
TSPOAP1-AS1	0.0823295	-5.05535	0.213	0.265	1
PYM1	0.0823788	-0.693889	0.082	0.124	1
NTMT1	0.0824096	-0.316549	0.102	0.151	1
DHX34	0.0825541	-6.64207	0.369	0.426	1
SENP6	0.0825709	-76.4112	0.816	0.829	1
SLC25A6	0.0825751	-7.03767	0.32	0.366	1
PLEKHB1	0.0826529	-2.29708	0.09	0.134	1
MAP4K3-DT	0.0827039	-13.4345	0.443	0.364	1
CNTNAP3	0.0827649	-2.0716	0.234	0.292	1
RNF31	0.0827771	-2.56384	0.184	0.238	1
IFT20	0.0828158	-0.774808	0.135	0.181	1
PKD2	0.082922	-19.141	0.656	0.629	1
WARS1	0.0829541	13.6668	0.279	0.218	1
DLG5	0.0830505	-29.7372	0.57	0.468	1
RPRD1B	0.0830732	-15.4313	0.52	0.532	1
SGK2	0.0830934	-0.675967	0.074	0.114	1
DNAJC19	0.0832657	-0.285781	0.107	0.156	1
LINC02482	0.0834319	-0.488123	0.082	0.124	1
ELOC	0.0834387	-3.0333	0.209	0.257	1
PKD1P3	0.0834658	-36.8977	0.426	0.465	1
RNF14	0.0835265	-13.6208	0.275	0.322	1
UBE2J2	0.0835436	-4.83628	0.217	0.275	1
ACOT9	0.0835651	-2.19234	0.119	0.166	1
RERE	0.083733	-292.399	0.967	0.988	1
LINC01250	0.0838166	-10.1742	0.148	0.196	1
SEMA3B	0.0838441	0.485901	0.127	0.176	1
NTN1	0.0838447	-7.1137	0.205	0.26	1
ZNF490	0.0838891	-8.54065	0.455	0.54	1
PDCD7	0.0839059	-4.55047	0.254	0.317	1
PPID	0.0839145	-1.54228	0.176	0.235	1
CXXC4-AS1	0.0839465	12.4315	0.156	0.111	1
LTBP2	0.0839467	4.85183	0.102	0.064	1
LINC01184	0.0840317	-7.66024	0.467	0.505	1
CHML	0.0840572	3.72773	0.262	0.347	1
RHOXF1-AS1	0.0841078	-1.49918	0.176	0.124	1
ZNF43	0.0841492	-20.3173	0.328	0.366	1
GRK4	0.0841525	-32.6583	0.381	0.45	1
TTC7B	0.0841533	-88.0608	0.631	0.676	1
MINDY1	0.0843021	-1.04349	0.102	0.149	1
ATXN7L3	0.0843408	-4.59338	0.193	0.24	1
HUS1	0.084352	-0.854606	0.107	0.153	1
ENSG00000285635	0.084353	-1.79727	0.176	0.22	1
LINC02551	0.0843971	-0.319393	0.066	0.104	1
SLX9	0.0844273	-1.79021	0.135	0.181	1
ZNF14	0.084619	-3.44294	0.328	0.376	1
RIT2	0.0847565	3.5467	0.127	0.087	1
LRSAM1	0.0847667	-13.9306	0.377	0.446	1
CLMN	0.0848013	-1.82704	0.205	0.262	1
ENSG00000288880	0.0848043	-1.66915	0.127	0.176	1
LIFR-AS1	0.0849067	0.292488	0.131	0.087	1
TRIM41	0.0850178	-3.99732	0.189	0.238	1
LINC02603	0.0850647	2.34712	0.18	0.238	1
TMTC4	0.0850675	-11.38	0.434	0.344	1
PRKD2	0.0851143	-6.83262	0.184	0.233	1
COL16A1	0.0851248	4.83882	0.098	0.146	1
ENSG00000288899	0.0851442	-2.8372	0.123	0.168	1
NOC2L	0.0852316	-1.16273	0.098	0.141	1
BRK1	0.0852578	1.19642	0.152	0.203	1
TMEM267	0.0852626	-4.29091	0.193	0.243	1
SEMA4B	0.0853043	-2.04823	0.164	0.218	1
XAB2	0.0853195	-1.9212	0.135	0.188	1
WDR41	0.0853498	-6.7382	0.389	0.446	1
KCNC4	0.085414	-2.4201	0.164	0.21	1
PRIMPOL	0.0854189	-12.1276	0.283	0.332	1
ATP6V0E1	0.0857697	-4.7586	0.242	0.285	1
C5	0.0858617	-3.45084	0.098	0.139	1
CARM1	0.0859519	-16.2898	0.426	0.465	1
PRPH2	0.0860341	-1.02553	0.111	0.156	1
ANO6	0.0862372	-47.9029	0.475	0.532	1
SGSM2	0.0863302	-12.151	0.463	0.507	1
PINK1	0.086356	-0.516423	0.143	0.196	1
ENSG00000258653	0.0864408	-17.0967	0.443	0.488	1
RNF17	0.0864917	-0.318947	0.066	0.101	1
CAMK2D	0.0865296	-64.7785	0.816	0.817	1
SPCS2	0.0865506	-3.14045	0.291	0.347	1
ARHGAP19	0.0865777	3.01332	0.102	0.149	1
NUP37	0.0865902	-1.3696	0.078	0.119	1
TBC1D10A	0.0865939	-2.18926	0.164	0.218	1
LINC02240	0.0865998	-5.51473	0.168	0.213	1
SH3KBP1	0.0866611	-4.26442	0.459	0.507	1
ZNF571	0.0867394	0.369427	0.184	0.238	1
IRF3	0.0868889	-2.54336	0.111	0.156	1
ENSG00000132832	0.0868975	-2.44923	0.127	0.176	1
CHSY1	0.0869016	0.31327	0.406	0.48	1
SLC22A4	0.0869499	-1.83115	0.184	0.134	1
DESI1	0.0871477	-1.33128	0.234	0.285	1
RUNX1	0.0871665	10.8807	0.242	0.191	1
ENSG00000283982	0.0872477	-48.685	0.484	0.525	1
PALS1	0.0873078	-17.2061	0.455	0.488	1
MERTK	0.0873556	-0.809608	0.078	0.121	1
UBFD1	0.0874361	-4.54092	0.279	0.351	1
DMWD	0.0874471	-2.09109	0.258	0.2	1
ENSG00000231329	0.0877159	-2.99895	0.275	0.322	1
CAPZB	0.0877776	-41.3852	0.59	0.639	1
CEP164	0.0880216	-17.5404	0.426	0.473	1
CARS2	0.088046	-12.6445	0.557	0.589	1
NUTM2E	0.0881501	-7.69812	0.18	0.225	1
ISG15	0.0881989	-1.21483	0.115	0.161	1
TCEA3	0.088239	-10.7214	0.143	0.191	1
ZNF740	0.0883445	-1.3693	0.135	0.183	1
ENSG00000241449	0.0883452	1.34061	0.119	0.079	1
ENSG00000262879	0.0883783	-19.8542	0.43	0.453	1
SLC35A1	0.0884414	-0.341749	0.357	0.401	1
TBC1D2	0.0884803	-0.343006	0.107	0.158	1
MRPL27	0.0885253	-2.80604	0.156	0.205	1
ZFP2	0.0885381	-5.42656	0.135	0.181	1
EIF2B5	0.0885476	-0.968007	0.164	0.215	1
SRSF1	0.0886833	-7.02554	0.332	0.369	1
GRIK1	0.0888941	58.1327	0.225	0.287	1
SH3BP5-AS1	0.088899	-4.47462	0.283	0.329	1
ENSG00000257337	0.0889762	-9.10351	0.418	0.47	1
ENSG00000288098	0.0890117	-43.552	0.127	0.171	1
METTL22	0.089098	-1.04178	0.287	0.339	1
RUNDC3A	0.0891305	-4.22607	0.205	0.252	1
ZKSCAN3	0.0891915	-0.64394	0.119	0.163	1
KAT8	0.0892234	-2.49613	0.254	0.312	1
C21orf91-OT1	0.0893121	-2.5751	0.082	0.121	1
SLC46A3	0.089365	-0.356005	0.074	0.114	1
RASA3	0.0893733	-17.7382	0.389	0.433	1
PLD3	0.0893766	-23.2309	0.512	0.547	1
ZYG11B	0.089426	-24.8884	0.48	0.512	1
RPL21	0.0894436	-1.47764	0.221	0.27	1
C2orf92	0.0895065	-1.44292	0.107	0.153	1
ZNF549	0.0895524	-6.5213	0.311	0.366	1
ATP1A2	0.0895762	-2.90886	0.098	0.144	1
TMEM229B	0.089578	-0.275372	0.078	0.119	1
NACA	0.0896371	-10.34	0.311	0.351	1
LTA4H	0.0898191	-1.79961	0.184	0.233	1
BPNT2	0.0898427	-3.54657	0.348	0.401	1
LINC00271	0.0898536	4.18218	0.16	0.114	1
ZRANB1	0.0899276	-17.1933	0.57	0.587	1
NHSL2	0.0899536	-10.1437	0.258	0.314	1
GYS1	0.0899622	-13.9117	0.332	0.403	1
FKBP10	0.0900445	-2.07587	0.143	0.193	1
NPIPB2	0.0901311	-0.400747	0.139	0.188	1
DPY19L3	0.0901344	-29.0663	0.561	0.606	1
RAPGEF5	0.090373	3.80258	0.254	0.329	1
TMEM138	0.0903861	-10.65	0.176	0.233	1
DONSON	0.0905131	-9.03101	0.328	0.379	1
CNKSR3	0.0905395	13.5475	0.23	0.176	1
TMCO3	0.0905684	-41.6766	0.512	0.537	1
TMEM51-AS1	0.0905688	-9.99942	0.111	0.158	1
PDE3A	0.0906242	1.82633	0.365	0.428	1
THAP9	0.0906502	-0.588141	0.111	0.151	1
PDZPH1P	0.090857	-1.28857	0.078	0.119	1
PTK6	0.0908852	-5.33359	0.164	0.213	1
CAPZA2	0.0909163	-21.4391	0.414	0.475	1
N4BP2L1	0.0909948	-1.48841	0.152	0.2	1
TTC27	0.091006	7.19813	0.381	0.426	1
SERINC1	0.0910212	-26.3497	0.512	0.559	1
NOP53	0.0910242	-2.77201	0.127	0.173	1
ENSG00000229839	0.0910954	0.692347	0.139	0.097	1
PCGF6	0.0911303	-11.661	0.234	0.28	1
MYPOP	0.0911348	-1.87575	0.098	0.141	1
AP4M1	0.0912056	-0.374498	0.098	0.144	1
ZNF48	0.0912461	-1.7896	0.143	0.193	1
MAPK8IP3	0.0912635	-50.8293	0.602	0.641	1
MAPK4	0.0913154	-14.5889	0.352	0.399	1
U2AF1L5	0.0914234	-1.5294	0.357	0.423	1
ENSG00000285547	0.0914414	-82.2126	0.701	0.7	1
AHNAK2	0.0915025	-0.929074	0.213	0.158	1
ENY2	0.0915178	-2.24989	0.234	0.285	1
ENSG00000254180	0.0915184	0.349527	0.102	0.146	1
RAI1	0.091553	-68.4027	0.607	0.649	1
ENSG00000288583	0.0915782	-4.58916	0.123	0.168	1
ARHGAP45	0.0916612	-0.602219	0.082	0.121	1
MTRFR	0.0916673	-2.59523	0.205	0.252	1
MRAS	0.0917431	-7.04558	0.213	0.262	1
NEDD9	0.0917771	-27.0589	0.307	0.361	1
GTF2H3	0.0919428	-1.23521	0.164	0.213	1
NIBAN3	0.0919497	0.317469	0.078	0.119	1
NGLY1	0.0919915	-2.84337	0.336	0.257	1
CPT1B	0.0920954	-5.52953	0.148	0.191	1
NCLN	0.0921009	-3.60046	0.176	0.225	1
RBM39	0.0921405	-55.7573	0.893	0.913	1
NPRL3	0.09219	-10.577	0.316	0.371	1
CMTM7	0.0922015	-1.95354	0.07	0.106	1
LINC02585	0.0922081	-0.631669	0.07	0.109	1
RCN3	0.0922623	-0.378622	0.066	0.104	1
INHCAP	0.0923378	-2.47619	0.143	0.193	1
SLC27A4	0.0923453	-1.45434	0.197	0.25	1
SLC7A11	0.0923585	-10.127	0.18	0.126	1
IFFO2	0.0925649	7.32377	0.242	0.181	1
ITPA	0.0925691	-0.432709	0.115	0.163	1
C9orf92	0.0926499	-4.57114	0.066	0.101	1
RRP1	0.0927425	-0.990852	0.115	0.161	1
ENSG00000251012	0.0928076	-0.983526	0.082	0.124	1
KPNA4	0.093021	-36.1082	0.721	0.72	1
DNAJC8	0.0930399	-2.32149	0.217	0.267	1
TTLL1	0.0931517	-3.74995	0.184	0.23	1
ACAP3	0.0932376	-18.6182	0.389	0.448	1
FAM216A	0.0932901	-5.03815	0.225	0.272	1
ASXL2	0.0933234	-30.2098	0.488	0.512	1
RBM19	0.0935856	-21.2873	0.316	0.381	1
RPS9	0.0936009	-27.0935	0.414	0.448	1
TNXB	0.0937075	-7.59354	0.389	0.438	1
SCYL2	0.0937458	-25.0958	0.684	0.723	1
FBN3	0.093758	-42.5643	0.311	0.351	1
ENSG00000286717	0.0937921	7.29193	0.156	0.109	1
ETF1	0.0939536	-20.0547	0.545	0.483	1
POLDIP3	0.0939645	-2.73248	0.254	0.304	1
FGD1	0.0939885	-12.2883	0.307	0.349	1
NAA16	0.0940975	-29.8695	0.631	0.673	1
UTP6	0.0941007	-7.20597	0.348	0.408	1
RPL36A-HNRNPH2	0.0941255	-3.06692	0.176	0.233	1
SCN3A	0.0941762	-1.08331	0.475	0.55	1
CUX1	0.094247	-108.968	0.889	0.752	1
ENSG00000260473	0.094449	0.317171	0.102	0.067	1
CCDC106	0.0944954	-0.673513	0.107	0.151	1
LINC01410	0.0945044	-2.17786	0.225	0.282	1
ENSG00000285713	0.0947201	-73.351	0.656	0.705	1
ENSG00000229212	0.0947774	-38.6375	0.574	0.597	1
MGAT3	0.0948861	-5.38218	0.184	0.23	1
DRP2	0.0949122	-0.887002	0.123	0.166	1
ANKFN1	0.0950217	-32.0524	0.189	0.235	1
LONP1	0.0950376	-21.3692	0.414	0.453	1
DBT	0.0950644	-1.78205	0.27	0.319	1
LANCL1	0.0950751	-2.70499	0.275	0.322	1
MAP6	0.0951198	-53.5156	0.652	0.567	1
C2CD2L	0.095145	-0.303469	0.107	0.149	1
CLIC4	0.0951652	-38.6894	0.627	0.545	1
NAAA	0.0951654	-0.349316	0.07	0.106	1
ENSG00000287117	0.0951735	-11.9268	0.234	0.282	1
ADGRG1	0.0951998	-20.0572	0.414	0.465	1
PTOV1	0.0952727	-2.98876	0.27	0.324	1
GCH1	0.0954348	2.65448	0.131	0.089	1
C3orf20	0.0956092	-3.53108	0.098	0.139	1
ZNF75D	0.0956769	-17.1772	0.234	0.285	1
EXOC6B	0.0956976	-296.888	0.963	0.95	1
TCEA2	0.0957276	-0.298647	0.098	0.141	1
MBD3	0.0958054	-0.641822	0.217	0.267	1
ZZEF1	0.0958668	-35.7934	0.795	0.795	1
CLCN2	0.0959823	-8.04959	0.18	0.23	1
OTUB2	0.0960763	-20.4195	0.213	0.257	1
DNAJC25	0.0961046	1.62934	0.303	0.371	1
MXD3	0.0961648	-1.44534	0.107	0.149	1
MIR29B2CHG	0.0962976	-6.44736	0.352	0.401	1
ERN1	0.0963468	2.25996	0.234	0.178	1
SLC20A1	0.0964149	-10.8526	0.352	0.421	1
ENSG00000286417	0.0967088	-1.3011	0.082	0.124	1
RPUSD4	0.0967452	-0.709921	0.135	0.181	1
PRKD1	0.0967912	-85.4784	0.402	0.453	1
GNB2	0.0968571	-1.62889	0.123	0.171	1
PFAS	0.0968741	8.06657	0.135	0.181	1
SEMA7A	0.096939	-0.764259	0.09	0.131	1
ING1	0.0970166	-3.43437	0.148	0.193	1
TPTE2	0.0970669	-1.86044	0.102	0.144	1
AP1S3	0.0970884	-0.616268	0.078	0.116	1
ENSG00000267426	0.0971686	-1.31582	0.127	0.173	1
TOM1L2	0.0972798	-22.7447	0.693	0.705	1
ENSG00000231918	0.0973123	-7.0588	0.148	0.193	1
PECR	0.0973287	-18.2196	0.262	0.309	1
ORC5	0.0975878	-4.59793	0.32	0.379	1
ENSG00000271758	0.0976556	-0.478922	0.066	0.106	1
CLIP4	0.0976776	-2.1169	0.484	0.411	1
TMEM38A	0.0977832	-2.20444	0.184	0.235	1
ENSG00000287394	0.0979594	-5.09751	0.107	0.146	1
FRMD4A	0.0980937	-304.337	0.91	0.916	1
MTMR2	0.0980949	-45.0531	0.553	0.584	1
ADNP-AS1	0.0981146	-0.588835	0.148	0.196	1
GALNT7	0.0981385	4.99688	0.475	0.401	1
WSCD1	0.0982557	-3.59723	0.152	0.198	1
LINC00266-1	0.0982792	1.66665	0.09	0.136	1
CD226	0.0983602	-11.6711	0.172	0.215	1
ZDHHC8	0.0984179	-1.21516	0.131	0.176	1
HDAC7	0.0984601	-5.27533	0.332	0.265	1
ENSG00000224016	0.0985665	-4.28378	0.172	0.21	1
ZSCAN23	0.0985788	-1.68269	0.168	0.215	1
SPOCK2	0.098581	0.568755	0.209	0.156	1
PRANCR	0.0986087	-12.7265	0.504	0.436	1
ZNF615	0.0986119	-0.68955	0.143	0.193	1
IL34	0.0986913	-6.94047	0.16	0.2	1
ATE1-AS1	0.0988199	-1.92258	0.156	0.198	1
SNHG31	0.0988914	-6.12923	0.082	0.121	1
WWC2	0.0989524	-13.694	0.377	0.309	1
MGAT4B	0.099064	-1.14947	0.102	0.144	1
PIK3CB	0.099075	-36.9417	0.529	0.564	1
ATG2B	0.0990903	-33.5021	0.541	0.599	1
COX18	0.0991888	-2.02245	0.172	0.225	1
ZNF264	0.0992821	-13.5363	0.369	0.416	1
GUSBP16	0.0992975	-33.5203	0.508	0.512	1
INO80B	0.0994522	-0.255373	0.102	0.146	1
ZCCHC2	0.0995332	1.66	0.365	0.423	1
POC1B	0.0995824	-9.00364	0.34	0.386	1
TEX41	0.0996018	-16.4475	0.07	0.106	1
SPG7	0.0997111	-27.8951	0.619	0.631	1
RPL3	0.0998928	-8.61877	0.344	0.394	1
MTUS1	0.10018	6.92182	0.213	0.272	1
AP4B1	0.100254	-5.83123	0.164	0.213	1
FIGNL2	0.100277	0.308156	0.119	0.082	1
ENSG00000284526	0.100362	-0.545059	0.115	0.156	1
LBH	0.100388	-16.4443	0.393	0.45	1
DHX37	0.100409	-0.624927	0.115	0.161	1
GGNBP2	0.10042	-10.4469	0.5	0.569	1
ZNF76	0.100463	-7.84425	0.213	0.262	1
FRMD8	0.100486	-0.354242	0.078	0.116	1
SPARCL1	0.100511	-1.18798	0.168	0.22	1
MYO15A	0.100644	-3.0125	0.164	0.213	1
HMBOX1	0.100649	-59.9448	0.803	0.822	1
ADAM32	0.100713	-2.87786	0.266	0.317	1
DDX58	0.100716	-0.433758	0.143	0.191	1
COX7A2	0.100716	-1.28253	0.209	0.265	1
UBE2Z	0.100726	-4.2947	0.361	0.413	1
TAF1C	0.100765	-0.430121	0.119	0.163	1
ENSG00000288643	0.100844	-67.7518	0.742	0.748	1
C5AR1	0.100876	1.51027	0.135	0.094	1
PRTFDC1	0.100939	-2.49795	0.123	0.163	1
MMAA	0.101	-0.317936	0.086	0.126	1
RFTN1	0.101013	-12.1455	0.365	0.441	1
ZNF143	0.101048	-15.9208	0.365	0.431	1
RCBTB1	0.101095	-7.15119	0.156	0.203	1
GMEB2	0.101183	-2.84182	0.156	0.203	1
LYN	0.101218	-2.10164	0.078	0.116	1
DDX54	0.101393	-1.69856	0.111	0.156	1
BANP	0.101558	-19.6065	0.332	0.371	1
GYG1	0.101761	-3.37682	0.143	0.191	1
UXT	0.101778	-1.60965	0.066	0.101	1
IMPACT	0.101801	0.64261	0.168	0.121	1
LAMA5	0.101818	-1.02589	0.32	0.371	1
ENSG00000253736	0.101937	-3.70987	0.217	0.27	1
MAPK12	0.101969	-3.71164	0.131	0.176	1
NECTIN3-AS1	0.101995	4.09845	0.115	0.163	1
LINC02236	0.102067	-5.19828	0.09	0.134	1
HPS5	0.102264	-5.84192	0.332	0.364	1
RBX1	0.10228	-6.5123	0.332	0.391	1
PWRN4	0.102387	-2.03795	0.299	0.243	1
AR	0.102468	-6.28014	0.09	0.131	1
E2F4	0.102565	-0.594626	0.102	0.146	1
TMEM169	0.102641	-0.848914	0.102	0.146	1
ENSG00000248664	0.102649	-4.6438	0.238	0.28	1
UTP20	0.102659	-13.4419	0.275	0.337	1
FOXP2	0.102718	-13.3683	0.27	0.314	1
FBXL12	0.102871	-0.309565	0.098	0.141	1
IRS1	0.103048	1.64051	0.279	0.228	1
ENSG00000253888	0.103119	-0.331006	0.275	0.324	1
UBOX5-AS1	0.103298	-0.569996	0.143	0.188	1
LIN28B-AS1	0.10334	-3.66877	0.139	0.181	1
ATAD3B	0.103403	-0.747634	0.225	0.275	1
TAOK3	0.103519	-29.557	0.672	0.7	1
TMEM63C	0.103608	-3.48999	0.352	0.411	1
H2BC6	0.103664	-4.46999	0.143	0.186	1
FAM20C	0.10371	-27.4981	0.393	0.438	1
CFAP36	0.103723	-4.91086	0.34	0.379	1
LAMB1	0.103754	13.8536	0.344	0.421	1
SDHAF3	0.103834	-1.28849	0.107	0.149	1
WASL	0.103846	-19.5247	0.648	0.681	1
KCTD16	0.103943	15.6947	0.52	0.478	1
ROR1	0.104003	0.635981	0.352	0.423	1
RPL27A	0.104078	-11.5382	0.365	0.416	1
WNK2	0.104168	-38.2754	0.697	0.698	1
CACNA1C	0.10417	-65.9404	0.943	0.936	1
BZW2	0.104218	-14.6548	0.447	0.502	1
PKNOX1	0.104242	-35.1901	0.5	0.532	1
PACS1	0.104253	-74.9912	0.746	0.765	1
TXNRD1	0.10452	-10.7808	0.426	0.483	1
ZC3HC1	0.104531	0.341603	0.115	0.158	1
C14orf93	0.104694	-0.986994	0.082	0.121	1
CNOT10	0.104761	-19.9973	0.48	0.517	1
ZFP14	0.104892	-8.70929	0.311	0.354	1
TMEM30A-DT	0.105041	-1.24311	0.172	0.215	1
PSKH1	0.105052	-5.2837	0.148	0.196	1
ELMOD3	0.105224	1.63788	0.197	0.245	1
HLA-DMA	0.105258	-0.549131	0.066	0.101	1
RPTOR	0.105377	-103.149	0.766	0.792	1
LRRFIP1	0.105396	-67.7543	0.639	0.651	1
HSPA4L	0.105397	-22.9576	0.549	0.616	1
TMTC2	0.105453	-50.766	0.627	0.671	1
DDX11	0.105619	-10.5131	0.242	0.297	1
SUPV3L1	0.10564	-7.30839	0.279	0.332	1
ENSG00000285245	0.105647	-0.33913	0.328	0.26	1
LAMTOR3	0.105666	-1.66436	0.184	0.235	1
DNAJC17	0.10568	-3.04983	0.234	0.287	1
STUM	0.105775	-26.1655	0.127	0.168	1
ENSG00000284952	0.105835	-6.42596	0.332	0.369	1
MTHFD1	0.105884	-15.601	0.369	0.416	1
TM9SF2	0.105994	-12.3262	0.545	0.604	1
DDB1	0.106066	-12.7811	0.48	0.542	1
ENSG00000289517	0.106295	-19.6269	0.316	0.361	1
CRELD2	0.106336	-1.35489	0.094	0.134	1
MLH1	0.106404	-20.9866	0.443	0.478	1
ENSG00000287916	0.106415	4.64469	0.492	0.389	1
ARPC1B	0.106417	-0.30961	0.123	0.168	1
KAT2B	0.106432	2.19367	0.393	0.329	1
EPS15	0.10649	-2.83283	0.488	0.54	1
KIZ	0.106853	-8.14103	0.295	0.339	1
RNH1	0.106951	-5.05452	0.184	0.23	1
KCND3	0.106975	-21.594	0.365	0.413	1
ENTPD5	0.107008	-2.04702	0.168	0.213	1
SETDB2	0.107087	-8.50235	0.303	0.361	1
SPATA33	0.107254	-1.05634	0.148	0.188	1
EIF2B2	0.107271	-0.54463	0.143	0.191	1
TMEM98	0.107336	-1.79761	0.066	0.101	1
DPCD	0.107538	-1.15753	0.164	0.215	1
LEPROTL1	0.10763	-8.08092	0.393	0.448	1
ACTR3-AS1	0.107681	-2.78581	0.217	0.265	1
KCNJ9	0.107749	-0.71903	0.119	0.161	1
FCSK	0.107768	-1.40024	0.115	0.158	1
EFCAB12	0.107818	-0.590104	0.127	0.173	1
FGD6	0.107872	-25.3744	0.373	0.418	1
VCL	0.108079	67.843	0.557	0.636	1
ZNF254	0.108505	-69.2622	0.82	0.842	1
ENSG00000287629	0.10852	-0.502834	0.094	0.134	1
RPAP3	0.10854	-5.60045	0.369	0.413	1
OXNAD1	0.108543	-2.42739	0.332	0.384	1
SVEP1	0.108636	8.00433	0.119	0.082	1
APPBP2	0.108656	-16.766	0.582	0.624	1
KDM7A	0.108686	-15.439	0.5	0.507	1
AMD1	0.10872	-27.4054	0.525	0.572	1
LNPEP	0.10877	-5.28257	0.365	0.421	1
GYG2P1	0.108823	-0.29687	0.102	0.141	1
CNNM1	0.109027	-3.82041	0.201	0.257	1
SQSTM1	0.109145	-16.7553	0.598	0.554	1
SLC35F4	0.109186	-30.867	0.275	0.228	1
GHR	0.109205	-55.8611	0.258	0.198	1
WBP2NL	0.109207	-1.35328	0.176	0.223	1
SLC38A6	0.10924	-20.4514	0.492	0.515	1
CHD1L	0.10961	-2.17859	0.201	0.248	1
SPECC1	0.109611	-10.0405	0.488	0.535	1
DNTTIP2	0.109746	-1.14002	0.225	0.28	1
PALLD	0.109771	-53.7657	0.598	0.634	1
ENSG00000234185	0.10989	-2.53758	0.311	0.379	1
MID1	0.110014	316.778	0.799	0.782	1
KIFBP	0.110042	-6.21147	0.246	0.292	1
ENSG00000285589	0.110078	-0.684971	0.184	0.233	1
OSCP1	0.110174	-1.70967	0.23	0.173	1
R3HCC1	0.110191	5.78144	0.09	0.131	1
ATP5MF-PTCD1	0.110304	-0.597152	0.307	0.364	1
BLACAT1	0.110329	-0.936335	0.074	0.111	1
LAMTOR5-AS1	0.110341	-25.8588	0.406	0.458	1
LTO1	0.11045	-3.26506	0.205	0.255	1
ENSG00000196826	0.110466	-12.0487	0.492	0.522	1
CORO2A	0.110521	-2.18943	0.102	0.144	1
AFF4	0.110636	-79.8994	0.898	0.911	1
COX11	0.110683	-3.40339	0.184	0.23	1
NEFH	0.110825	-1.29424	0.074	0.111	1
ENSG00000283103	0.110906	-5.79189	0.143	0.188	1
SNX29	0.111019	-50.1234	0.594	0.644	1
DHFR2	0.111136	-0.370668	0.066	0.101	1
ENSG00000226472	0.111395	-4.16268	0.18	0.223	1
AHSA2P	0.111663	-3.075	0.246	0.297	1
ANKS6	0.111665	-8.25253	0.254	0.307	1
SHMT1	0.111712	-0.968091	0.115	0.156	1
DDX23	0.111735	-4.46576	0.201	0.25	1
HSD17B14	0.11178	-4.1062	0.107	0.149	1
MTMR6	0.111824	-3.25157	0.332	0.396	1
ENSG00000288828	0.111855	-33.3592	0.139	0.097	1
IER2	0.111862	-0.944461	0.156	0.203	1
ENSG00000283183	0.112251	-16.7149	0.283	0.332	1
ICE2	0.112338	-11.8803	0.439	0.498	1
ENSG00000275778	0.112362	-27.4163	0.869	0.827	1
TRIM71	0.112437	0.936602	0.213	0.166	1
IL6ST	0.112463	2.3382	0.344	0.287	1
RPL23AP82	0.112477	-6.8017	0.389	0.431	1
CLBA1	0.112515	-13.8226	0.139	0.178	1
NMD3	0.112565	-5.99769	0.32	0.381	1
POC1B-AS1	0.112686	-2.29646	0.123	0.168	1
MSANTD1	0.112791	-2.77091	0.123	0.168	1
SLC35G1	0.112994	-4.37669	0.143	0.188	1
MUS81	0.113001	-1.56555	0.135	0.178	1
ENSG00000236886	0.113186	3.64528	0.172	0.228	1
PSAT1	0.11334	-3.5617	0.27	0.327	1
TMEM59L	0.113453	-0.740722	0.143	0.188	1
PATJ	0.113468	186.214	0.451	0.386	1
PDE4A	0.113542	0.926103	0.135	0.178	1
SFMBT2	0.113632	-21.6028	0.615	0.644	1
UBE2E2	0.113718	-103.495	0.799	0.829	1
MNS1	0.114053	-2.15948	0.275	0.21	1
ALOX12P2	0.114104	-6.63443	0.152	0.193	1
GRIP2	0.114114	-24.636	0.324	0.255	1
ENSG00000288088	0.11415	-14.1833	0.082	0.116	1
KANSL3	0.114328	-26.743	0.475	0.502	1
PLAGL1	0.114479	-16.3755	0.316	0.374	1
LUCAT1	0.114552	-16.8425	0.119	0.158	1
PGS1	0.114657	-2.97079	0.184	0.23	1
IBTK	0.114828	-21.2028	0.537	0.584	1
ENSG00000288714	0.114932	-6.73625	0.115	0.158	1
PAGR1	0.114977	-0.383647	0.09	0.129	1
STAM2	0.115015	-11.8275	0.348	0.396	1
ENSG00000232855	0.11504	12.293	0.27	0.22	1
TMEM255A	0.115097	-0.742133	0.131	0.092	1
IL10RB	0.115134	-0.548253	0.07	0.106	1
CA5BP1	0.115184	-1.10724	0.234	0.292	1
ENSG00000260272	0.115222	-6.27925	0.275	0.324	1
ENSG00000285791	0.115253	-4.03967	0.098	0.139	1
NSG1	0.115306	-10.959	0.291	0.344	1
ARFGEF3	0.115309	-34.0697	0.746	0.703	1
ENSG00000283341	0.115417	-20.5129	0.611	0.498	1
H2AZ2	0.115453	-4.03157	0.443	0.45	1
PGM1	0.115487	-5.40343	0.09	0.131	1
SLC44A2	0.115787	-7.11537	0.193	0.248	1
CPSF7	0.115908	-12.857	0.455	0.49	1
TMEM9	0.116144	-0.829414	0.152	0.198	1
GGA3	0.116291	-5.39941	0.283	0.322	1
SANBR	0.116435	-29.6327	0.459	0.495	1
RETSAT	0.116475	-0.706763	0.102	0.144	1
CYTH1	0.116499	-36.7425	0.697	0.703	1
ZNF302	0.116557	-6.57737	0.184	0.23	1
ENSG00000259164	0.116561	-3.34667	0.299	0.349	1
SNX6	0.116585	-24.8962	0.381	0.416	1
EPC1	0.116702	-67.4541	0.852	0.854	1
TBC1D25	0.116792	-3.26829	0.205	0.245	1
DDI2	0.116972	-3.23392	0.279	0.332	1
DCAF4	0.117217	-3.50846	0.201	0.25	1
RUNDC3A-AS1	0.117224	-0.705593	0.131	0.168	1
MTHFD1L	0.117248	-3.67145	0.672	0.572	1
POLR2J3	0.117279	-9.68712	0.324	0.25	1
PLEKHG2	0.117289	-18.9834	0.336	0.384	1
BRI3BP	0.117503	-0.979295	0.09	0.129	1
GLIDR	0.117534	-1.38497	0.152	0.111	1
RPN2	0.117595	-23.647	0.357	0.394	1
RBM23	0.117618	-11.7582	0.332	0.389	1
GTF2IRD1	0.117636	-62.2216	0.725	0.713	1
TACR3	0.117761	-7.98347	0.115	0.153	1
UBE2E3	0.117766	-49.9582	0.561	0.441	1
ENSG00000234810	0.118223	0.548104	0.102	0.144	1
CRIPT	0.118311	-0.327596	0.246	0.297	1
UBE2D2	0.118402	-35.1712	0.713	0.713	1
SF3B1	0.11842	-34.7183	0.725	0.76	1
GPRC5B	0.118447	-7.41057	0.213	0.262	1
SUSD6	0.118678	-17.0755	0.361	0.403	1
UBA3	0.118693	-7.43134	0.34	0.384	1
LAMP2	0.118857	-5.83134	0.377	0.416	1
METTL17	0.118933	-0.841901	0.139	0.191	1
TUNAR	0.118972	2.47984	0.111	0.074	1
LINC01719	0.118978	-0.731652	0.102	0.144	1
ENSG00000225330	0.118984	-2.03348	0.193	0.139	1
ENSG00000285467	0.119074	-1.52278	0.115	0.156	1
RNF139	0.119157	-0.580672	0.168	0.208	1
ENSG00000233654	0.119174	-5.84181	0.119	0.161	1
IPO4	0.119214	-5.48021	0.123	0.168	1
LRP6	0.119493	-44.1772	0.643	0.651	1
SLC1A5	0.119582	-1.00397	0.135	0.178	1
ZNF639	0.119594	-0.559202	0.127	0.171	1
PKHD1	0.119679	4.75149	0.131	0.094	1
NDUFA6	0.119811	-1.6829	0.119	0.163	1
CASP3	0.120172	4.91491	0.332	0.282	1
ENSG00000260853	0.120328	-0.41104	0.16	0.203	1
NUDCD3	0.120445	-28.3668	0.52	0.554	1
TBC1D4	0.120481	-6.39125	0.25	0.309	1
CALR	0.12052	-7.59975	0.328	0.379	1
PCDHA11	0.120744	-5.37817	0.189	0.233	1
ENSG00000284116	0.120756	-0.736207	0.295	0.223	1
ANAPC16	0.120852	-1.18893	0.225	0.27	1
ENSG00000268230	0.12101	-0.727492	0.16	0.205	1
KC6	0.121075	-38.734	0.238	0.275	1
ZNF589	0.121287	-25.9686	0.545	0.616	1
SPPL2A	0.121441	-11.3867	0.324	0.376	1
MCM7	0.121503	-7.86654	0.262	0.312	1
GMPR2	0.121554	-0.594304	0.102	0.144	1
ZNF460-AS1	0.121618	-0.25511	0.123	0.166	1
TNS1	0.121764	79.8478	0.242	0.3	1
C19orf48	0.122098	-0.772318	0.086	0.126	1
KIF13A	0.122142	-19.442	0.484	0.403	1
ENOX2	0.122172	-35.2658	0.451	0.498	1
LMLN	0.122212	-2.65816	0.393	0.431	1
SNX16	0.122416	-6.04524	0.217	0.27	1
ACSBG1	0.122494	8.69541	0.086	0.124	1
ENSG00000257622	0.122495	-0.480402	0.078	0.114	1
HGSNAT	0.12251	-24.6623	0.525	0.45	1
RTKN2	0.122698	-4.66076	0.123	0.163	1
RELA	0.122733	-1.30629	0.152	0.196	1
ZFP36L2	0.122831	-1.28742	0.094	0.134	1
ENSG00000258959	0.123079	-1.32908	0.102	0.139	1
GPRIN3	0.12317	-3.84097	0.184	0.233	1
TPCN2	0.123252	-5.36691	0.23	0.285	1
VPS13B	0.12326	-89.1062	0.918	0.938	1
ENSG00000214265	0.123396	-0.699669	0.291	0.349	1
ZNF623	0.123545	-10.901	0.176	0.22	1
CEPT1	0.123545	-13.653	0.307	0.371	1
SESTD1	0.123607	-96.6614	0.758	0.693	1
ATP5MC3	0.123617	-0.254327	0.074	0.109	1
POC5	0.123702	1.6524	0.168	0.21	1
ERCC5	0.123767	2.26105	0.258	0.307	1
PRR3	0.123785	-0.939816	0.156	0.2	1
SCRN3	0.123807	-3.13129	0.254	0.302	1
MIX23	0.123873	-0.678248	0.078	0.114	1
DHPS	0.123897	-0.281467	0.098	0.134	1
CTTNBP2NL	0.12394	-25.3625	0.631	0.658	1
NBPF25P	0.123968	-0.267992	0.098	0.136	1
MAP3K11	0.124043	-2.72463	0.197	0.243	1
CIP2A	0.12407	-0.766174	0.164	0.116	1
ARHGAP39	0.124094	-30.5203	0.553	0.597	1
GLE1	0.124123	-7.22978	0.238	0.282	1
ANOS1	0.124188	8.45722	0.184	0.136	1
ENSG00000253642	0.124195	-9.28066	0.078	0.114	1
CIBAR1-DT	0.124225	-13.2015	0.127	0.168	1
ADPGK	0.124508	-5.98668	0.279	0.324	1
SHC2	0.124512	-10.1215	0.496	0.416	1
ENSG00000283491	0.124703	-0.269204	0.09	0.129	1
RPL34-DT	0.124715	-5.17258	0.148	0.188	1
ENSG00000225420	0.124826	-16.1273	0.102	0.144	1
ENSG00000287625	0.124998	-5.31796	0.217	0.257	1
ADORA2A-AS1	0.125275	-14.857	0.143	0.183	1
PPIP5K1	0.125284	-12.3747	0.393	0.448	1
FAM161B	0.125366	-0.789114	0.16	0.205	1
MOB2	0.125529	-18.7656	0.246	0.285	1
RETREG1	0.125692	-14.3547	0.283	0.332	1
TLL2	0.12587	37.324	0.082	0.119	1
AADAT	0.126004	-6.11254	0.23	0.275	1
NCKAP5L	0.126292	-11.0763	0.377	0.431	1
BTBD3	0.126425	-13.4172	0.344	0.411	1
RNF103-CHMP3	0.126432	-41.3378	0.627	0.611	1
SLC35A3	0.126584	1.30742	0.234	0.178	1
BRAP	0.126587	-7.86099	0.275	0.312	1
COTL1	0.126631	-7.89179	0.295	0.342	1
SPAG17	0.126676	24.6178	0.123	0.171	1
KIF22	0.126699	-4.59578	0.143	0.183	1
C1QTNF3-AMACR	0.126725	-13.2836	0.664	0.658	1
C7orf50	0.126778	-17.9119	0.529	0.584	1
ENSG00000258520	0.126807	-0.534646	0.127	0.171	1
KIF17	0.12693	-0.286812	0.127	0.173	1
ZFP91	0.126945	-12.3245	0.484	0.525	1
ZFPM1	0.126967	-31.6472	0.234	0.28	1
IL5RA	0.127112	-0.504056	0.074	0.109	1
ATP6V0E2-AS1	0.127269	-0.309503	0.107	0.151	1
SIPA1L3	0.127361	-45.0425	0.713	0.76	1
RPL32	0.12743	-0.502556	0.102	0.139	1
IRAG1	0.127532	-2.35786	0.111	0.074	1
NLRP1	0.127536	0.624158	0.119	0.084	1
KCNE1	0.127547	7.07796	0.07	0.104	1
TBCB	0.127696	-0.488052	0.102	0.144	1
FBXW11	0.127804	-65.6917	0.73	0.735	1
ITSN2	0.127899	-37.0271	0.5	0.522	1
GLYCTK-AS1	0.127941	3.28541	0.152	0.109	1
WDR11	0.127955	-7.76499	0.52	0.547	1
ACAP2	0.128014	-66.6369	0.848	0.849	1
FTL	0.12813	-1.313	0.152	0.193	1
ZNF382	0.128223	-3.77292	0.266	0.309	1
PLPPR3	0.12825	-3.29695	0.152	0.193	1
UNC50	0.128314	-1.6299	0.184	0.228	1
CFAP70	0.128353	39.8173	0.254	0.196	1
C8orf44	0.128365	-2.58768	0.176	0.218	1
DNAAF5	0.128523	-1.97661	0.332	0.366	1
NPAS2	0.12859	-5.17947	0.295	0.342	1
RPN1	0.128876	-1.22367	0.262	0.312	1
SBF2	0.128899	-141.178	0.926	0.943	1
SPTY2D1OS	0.128969	-1.55934	0.152	0.196	1
SCD5	0.129032	-0.820921	0.557	0.577	1
ENSG00000188002	0.129038	-0.571707	0.119	0.158	1
CEP170P1	0.129063	-0.28505	0.102	0.136	1
ENSG00000263644	0.129071	-1.27791	0.197	0.235	1
GET3	0.12908	-0.264242	0.086	0.124	1
OLA1	0.129181	-50.4422	0.73	0.738	1
ENSG00000259805	0.129365	-44.5884	0.615	0.636	1
ENSG00000249592	0.129427	-16.5222	0.541	0.584	1
ENSG00000287855	0.129534	-3.773	0.213	0.26	1
SSBP4	0.12959	-0.686008	0.189	0.238	1
TAF2	0.129601	-38.1889	0.602	0.609	1
SORBS3	0.129643	-0.89692	0.07	0.101	1
GPR162	0.129702	-4.25294	0.139	0.181	1
RGS6	0.129727	-8.38378	0.357	0.307	1
PRICKLE1	0.129749	-3.44142	0.209	0.262	1
ENSG00000285868	0.129806	-3.33168	0.262	0.309	1
DDX18	0.12981	-2.257	0.393	0.458	1
ENSG00000286221	0.129962	-0.938447	0.344	0.386	1
CALCOCO1	0.130244	-8.8075	0.275	0.319	1
PLAAT1	0.130261	-0.746261	0.074	0.106	1
RBFOX1	0.130298	#NAME?	0.746	0.785	1
RNF10	0.130465	-21.7884	0.52	0.55	1
ENSG00000257390	0.130466	3.41446	0.508	0.535	1
ZNF788P	0.130513	-1.8996	0.139	0.183	1
SUPT5H	0.130602	-20.3601	0.422	0.455	1
CDK4	0.130783	-0.266976	0.131	0.176	1
C19orf25	0.130801	-9.15198	0.352	0.391	1
PLD5	0.130855	8.95813	0.295	0.245	1
RNF44	0.130952	-8.78644	0.348	0.389	1
CAPN5	0.130963	-2.90756	0.201	0.245	1
CFAP20DC	0.131152	-13.0967	0.18	0.218	1
NCF1B	0.131391	-0.416631	0.078	0.111	1
WAPL	0.131438	-36.3989	0.598	0.601	1
SV2C	0.131461	0.328102	0.189	0.144	1
ENSG00000226310	0.131587	-1.43238	0.143	0.186	1
UBE2B	0.131836	-14.8285	0.451	0.493	1
RFLNA	0.131866	-34.3458	0.668	0.715	1
ENSG00000273015	0.131956	-0.427093	0.135	0.176	1
ENSG00000284762	0.131989	-28.1325	0.32	0.255	1
XPO4	0.132038	-25.0932	0.578	0.587	1
ZNF184	0.132166	-0.840537	0.135	0.181	1
ZNF362	0.132183	-20.0029	0.225	0.272	1
TNFAIP8	0.132184	-6.05213	0.086	0.121	1
UBE2M	0.132421	-0.692462	0.102	0.141	1
SIRT3	0.132502	-4.62488	0.213	0.26	1
NSUN5P2	0.132548	-0.272898	0.176	0.225	1
SAMD4B	0.132581	-24.4908	0.52	0.572	1
MACF1	0.13262	-281.992	0.996	0.983	1
KCMF1	0.132637	-13.202	0.574	0.599	1
LRP2	0.132644	-21.7614	0.156	0.114	1
MYL6	0.132719	-6.45767	0.25	0.295	1
CUL9	0.132816	-18.8179	0.348	0.379	1
CHRNB1	0.132846	-0.561832	0.143	0.188	1
CSRNP3	0.132878	-33.2458	0.816	0.829	1
TSEN15	0.132954	-6.43144	0.258	0.287	1
NIPSNAP2	0.133077	-2.94788	0.373	0.411	1
ENSG00000258312	0.133132	20.0487	0.102	0.069	1
TENM3-AS1	0.133198	-32.3123	0.27	0.213	1
ENSG00000285772	0.133225	-3.84908	0.184	0.23	1
PACSIN1	0.133406	-4.42131	0.119	0.158	1
HERC2P9	0.133438	-34.0914	0.693	0.683	1
SERTAD1	0.133482	-0.422139	0.07	0.104	1
LCLAT1	0.133487	-32.1731	0.57	0.577	1
PHLDB3	0.133492	-1.17416	0.127	0.166	1
LINC01409	0.133535	#NAME?	0.082	0.116	1
PIK3R4	0.133581	-13.1764	0.307	0.349	1
SDCBP	0.133593	-13.7711	0.332	0.379	1
DOK7	0.133716	-5.58973	0.148	0.191	1
RAI2	0.134038	-3.14265	0.361	0.287	1
VSIG10	0.134075	-1.40791	0.111	0.149	1
ILDR2	0.13411	-3.60229	0.266	0.208	1
ADCY1	0.13415	-6.43686	0.5	0.54	1
BOP1	0.13424	-4.77197	0.127	0.166	1
SHLD2	0.134564	-25.7939	0.434	0.49	1
DSEL	0.134752	-5.31929	0.193	0.144	1
PCDHA6	0.134753	10.3128	0.492	0.426	1
CASTOR3	0.135163	-98.8153	0.631	0.646	1
CCNE2	0.135176	-1.25937	0.152	0.196	1
NRP1	0.135292	3.84661	0.27	0.309	1
PCYT1B	0.135407	-0.454896	0.242	0.29	1
ULK4P2	0.135431	-3.33862	0.07	0.101	1
ZNF324	0.13544	-2.52599	0.201	0.24	1
MGAT1	0.135556	-0.458333	0.131	0.173	1
CENPA	0.135609	-5.70351	0.201	0.252	1
REEP2	0.135803	-6.57352	0.111	0.151	1
GSPT1	0.135844	-15.5247	0.557	0.577	1
RNF4	0.135886	-41.9061	0.488	0.502	1
DSEL-AS1	0.135895	6.01077	0.135	0.094	1
ENSG00000261235	0.135959	3.03075	0.082	0.116	1
SRCIN1	0.135964	-32.1882	0.5	0.532	1
KLRA1P	0.136035	0.466738	0.074	0.111	1
POLD3	0.136229	-12.9388	0.287	0.327	1
PIK3CD	0.136443	-1.79549	0.172	0.213	1
MAPK1IP1L	0.136453	-19.2262	0.512	0.535	1
CFAP20DC-AS1	0.136456	-12.0851	0.098	0.136	1
VMA21	0.136525	-0.487066	0.18	0.225	1
LINC02334	0.13667	-48.595	0.205	0.243	1
SLC25A26	0.136735	-13.6796	0.455	0.473	1
BCL2L2	0.136838	-2.7284	0.148	0.191	1
DMAC2	0.136841	-0.66985	0.123	0.163	1
RNF6	0.136991	-7.28062	0.176	0.22	1
ENSG00000261386	0.137196	-1.87739	0.148	0.188	1
RTEL1	0.137201	1.82239	0.332	0.27	1
ENSG00000248774	0.137235	-0.27108	0.086	0.124	1
HSPB11	0.137289	-3.0854	0.201	0.245	1
PDAP1	0.137308	-3.06455	0.242	0.297	1
MIPEP	0.137313	-8.11425	0.344	0.28	1
PCIF1	0.137404	-3.97325	0.18	0.22	1
ENSG00000267360	0.137504	2.75193	0.344	0.304	1
KANK1	0.137516	-5.28658	0.463	0.381	1
SMPD3	0.137742	2.18504	0.504	0.448	1
CLDND1	0.137747	-3.68315	0.299	0.334	1
NUDT15	0.137954	-1.2871	0.135	0.171	1
ZACN	0.13802	-0.597648	0.131	0.168	1
GAS6	0.138177	-5.1648	0.389	0.431	1
FAIM	0.138237	-1.03814	0.07	0.104	1
EIF3M	0.138309	-4.57921	0.311	0.354	1
PPP1CA	0.138325	-5.65739	0.197	0.149	1
ENSG00000254186	0.13835	-14.3391	0.303	0.347	1
TMEM62	0.138527	-2.09972	0.23	0.287	1
ACTL6A	0.138704	-1.75678	0.213	0.257	1
ENSG00000285188	0.138781	-4.94336	0.074	0.106	1
ENSG00000288606	0.13882	-2.286	0.115	0.153	1
C19orf12	0.139183	-3.15184	0.176	0.215	1
STAT6	0.139223	-0.762801	0.127	0.166	1
IMPA1	0.139269	-2.34832	0.193	0.233	1
MTMR10	0.139458	-4.5695	0.225	0.29	1
SRP68	0.139466	-4.9145	0.184	0.223	1
TMEM14B	0.139705	0.726605	0.43	0.366	1
KDM1A	0.139808	-30.7636	0.684	0.7	1
EEF2	0.139863	-11.7093	0.463	0.505	1
RAB21	0.140135	-14.3326	0.504	0.54	1
C12orf40	0.140356	-8.33403	0.143	0.186	1
MPI	0.140435	-0.998488	0.164	0.203	1
MRPS36	0.140442	-0.442343	0.09	0.126	1
SMARCAL1	0.140465	-7.33833	0.262	0.307	1
OPRM1	0.140657	-0.93357	0.127	0.092	1
STIMATE	0.140661	-1.6236	0.209	0.265	1
FBXO44	0.140747	-0.3866	0.143	0.191	1
NDUFA10	0.140842	-29.0768	0.721	0.733	1
EIF3J-DT	0.14086	-0.694053	0.107	0.144	1
TAPT1	0.140935	-7.26332	0.389	0.327	1
STON1	0.140978	0.81112	0.107	0.146	1
RSPH14	0.141008	-5.49273	0.254	0.302	1
ENSG00000237938	0.141076	-0.43569	0.102	0.144	1
PIGZ	0.141128	-2.0378	0.07	0.101	1
C4B	0.141165	-0.940638	0.197	0.151	1
BBOX1-AS1	0.141222	-11.49	0.152	0.198	1
MAN2C1	0.141233	-1.89881	0.201	0.245	1
PRR7-AS1	0.141269	-0.346322	0.09	0.126	1
ENSG00000255467	0.141348	-0.450008	0.189	0.228	1
ZHX1-C8orf76	0.141427	-4.55222	0.402	0.47	1
PHLPP2	0.141493	-17.8369	0.418	0.448	1
TARS3	0.141661	-9.1531	0.529	0.448	1
SLU7	0.141793	-0.673684	0.197	0.235	1
RECK	0.141928	-11.457	0.369	0.297	1
SLC37A1	0.142019	-7.59485	0.32	0.262	1
ENSG00000258891	0.142304	-4.79278	0.352	0.389	1
ESYT3	0.142384	-0.94813	0.07	0.104	1
PELI1	0.14242	-19.361	0.434	0.493	1
METTL16	0.142431	-19.115	0.586	0.507	1
DNAH12	0.142558	45.239	0.189	0.238	1
ENSG00000197332	0.142565	-6.5945	0.209	0.245	1
DHRS4-AS1	0.142566	-2.62594	0.156	0.2	1
ENSG00000251357	0.142641	-3.37127	0.189	0.23	1
ENSG00000259539	0.142733	-1.90559	0.193	0.233	1
ENSG00000258892	0.142752	-10.9567	0.299	0.349	1
SLC12A9	0.142844	-0.918609	0.127	0.163	1
SLC16A10	0.143101	-10.6817	0.34	0.399	1
DDAH1	0.143251	-4.18659	0.455	0.371	1
H2BC15	0.143264	-4.12361	0.082	0.116	1
ACYP2	0.143405	-46.8103	0.693	0.683	1
WIPI2	0.143575	-13.1882	0.369	0.413	1
IFT88	0.143677	2.29603	0.484	0.418	1
PES1	0.143726	-1.02788	0.143	0.186	1
KLF3-AS1	0.143906	-19.8892	0.275	0.319	1
ATF7-NPFF	0.143989	-37.6839	0.496	0.512	1
COPS4	0.144149	-4.34709	0.328	0.364	1
CLP1	0.144388	-5.61924	0.119	0.153	1
ADCY6	0.144516	-7.5326	0.217	0.26	1
DBNL	0.144572	-9.53484	0.324	0.359	1
ENSG00000268744	0.144641	-0.292072	0.078	0.111	1
CHGA	0.144822	-0.959665	0.102	0.139	1
CDR2L	0.144847	-1.26474	0.164	0.121	1
ZMAT4	0.144848	64.8649	0.299	0.356	1
CORO1C	0.145012	-44.3408	0.664	0.651	1
BAZ1B	0.145051	-24.6515	0.66	0.696	1
ENSG00000260465	0.145225	-0.30157	0.18	0.228	1
CIRBP	0.145266	-17.2162	0.357	0.394	1
CDK7	0.145283	-1.32515	0.291	0.344	1
RNF157-AS1	0.145426	-0.493379	0.094	0.131	1
TRAF5	0.145482	-3.16162	0.102	0.139	1
FAM50A	0.145504	-1.29129	0.172	0.215	1
XRCC5	0.145558	-76.9311	0.779	0.802	1
HSF5	0.145678	-1.37138	0.098	0.134	1
PKN2-AS1	0.145692	42.3884	0.221	0.265	1
CPPED1	0.145755	-4.69721	0.168	0.126	1
SEC22B	0.145874	-1.81389	0.484	0.428	1
DSN1	0.145901	-1.97828	0.107	0.146	1
ENSG00000238009	0.145915	-2.61624	0.148	0.188	1
LINC01310	0.146006	-1.9281	0.102	0.136	1
ENSG00000254536	0.146094	-17.1734	0.451	0.473	1
CRY1	0.146163	12.3843	0.59	0.552	1
SFXN4	0.146185	-1.65696	0.139	0.183	1
COPS6	0.146375	-0.43905	0.119	0.156	1
RORA	0.146507	-32.8291	0.836	0.762	1
HSPB1	0.146697	-0.996801	0.107	0.072	1
CFAP299	0.146743	37.5703	0.102	0.144	1
ENSG00000269547	0.146775	-2.80783	0.127	0.173	1
LDHB	0.146812	-0.448247	0.193	0.243	1
WASH3P	0.146925	-1.07825	0.295	0.339	1
ENSG00000243960	0.147242	-0.316692	0.086	0.121	1
LNP1	0.147341	-1.49188	0.148	0.193	1
CBY1	0.14737	-2.49243	0.115	0.153	1
VEGFA	0.14742	-9.96502	0.496	0.537	1
ENSG00000261130	0.147638	1.12798	0.164	0.124	1
ZSWIM7	0.147709	-0.8398	0.18	0.22	1
ANKRD17-DT	0.147793	-17.8804	0.311	0.342	1
COLQ	0.147918	-2.85724	0.213	0.252	1
SPDYE10P	0.148052	-36.4636	0.627	0.651	1
PAQR3	0.148096	-4.89338	0.377	0.45	1
ENSG00000240661	0.148177	-2.19711	0.16	0.2	1
MECOM	0.148304	-51.194	0.172	0.134	1
CATSPER2	0.148431	-12.6382	0.402	0.327	1
TSNAX	0.148566	-0.464101	0.139	0.181	1
ARHGEF37	0.148606	-2.17907	0.123	0.087	1
ZBTB34	0.148665	-0.90279	0.143	0.188	1
PCDHGB6	0.148706	-24.5671	0.574	0.562	1
HSPA4	0.148798	6.54053	0.459	0.505	1
MFSD1	0.148849	-17.4376	0.34	0.394	1
ENSG00000287527	0.148857	-0.268072	0.139	0.099	1
IQCB1	0.148979	-13.073	0.402	0.448	1
RAB36	0.148994	-0.278835	0.078	0.111	1
STAG3L5P-PVRIG2P-PILRB	0.149017	-25.4223	0.447	0.488	1
WDR5B	0.14905	-0.370594	0.111	0.149	1
PPP1R11	0.149182	-0.503761	0.119	0.161	1
PSMD6-AS2	0.149757	-1.38084	0.172	0.215	1
RNF157	0.149966	-25.8489	0.504	0.527	1
SORBS2	0.149987	-227.924	0.877	0.886	1
HAUS2	0.150018	-1.12717	0.143	0.181	1
ARID2	0.150089	-57.1756	0.783	0.807	1
BBC3	0.150107	-2.7071	0.262	0.3	1
FABP3	0.150113	-0.362149	0.197	0.243	1
SPRYD7	0.150122	-0.394742	0.07	0.101	1
PALD1	0.150149	-2.21895	0.123	0.163	1
SETD9	0.15026	-0.499566	0.098	0.131	1
MFAP3	0.150301	0.773765	0.27	0.314	1
RENBP	0.150556	-1.11746	0.094	0.129	1
ADARB2	0.15069	-46.4671	0.619	0.671	1
ENSG00000235288	0.150839	-0.275555	0.094	0.134	1
RTEL1-TNFRSF6B	0.150844	-9.87833	0.369	0.3	1
DENND10	0.150927	-5.27108	0.176	0.21	1
FBXW7	0.150954	-36.4174	0.775	0.79	1
BRF1	0.151105	-16.1575	0.508	0.512	1
TACR1	0.15115	-20.0833	0.16	0.2	1
PITPNA	0.151263	-1.23278	0.439	0.488	1
TTC5	0.151304	-5.04914	0.266	0.309	1
SNX11	0.151315	-0.30643	0.082	0.116	1
ENSG00000238018	0.151358	-0.533348	0.098	0.134	1
TCF7L2	0.151433	-0.493592	0.475	0.423	1
CALN1	0.151502	-20.257	0.43	0.478	1
MAN2B2	0.151538	-6.36657	0.217	0.262	1
ITGB8	0.15174	-29.4518	0.574	0.579	1
TRIB2	0.1518	-3.19685	0.336	0.265	1
ITPKB	0.151831	15.8765	0.18	0.144	1
RBM15B	0.151964	-1.0355	0.189	0.245	1
ARPC4-TTLL3	0.152173	-4.43175	0.365	0.394	1
TCF7	0.15231	-4.40696	0.377	0.416	1
HNRNPUL2-BSCL2	0.1524	-24.6582	0.525	0.587	1
RASSF5	0.152441	2.49793	0.131	0.176	1
UBE2E1	0.152559	-31.704	0.512	0.55	1
GDE1	0.152877	-0.498438	0.16	0.2	1
ANAPC1	0.153063	-23.8249	0.602	0.619	1
TTI1	0.153127	-10.8453	0.234	0.282	1
TUFM	0.15321	-4.01309	0.115	0.151	1
COMMD2	0.153351	-3.89609	0.168	0.21	1
PSMD7-DT	0.153522	-35.5323	0.193	0.238	1
ZNF568	0.153728	-1.58744	0.266	0.317	1
PTCHD4	0.153903	-89.1362	0.615	0.512	1
SPSB4	0.153955	-12.7861	0.246	0.28	1
SLC22A5	0.154163	-1.04419	0.102	0.139	1
HECTD2	0.154245	7.39529	0.381	0.453	1
RAP1GAP2	0.154368	-22.2923	0.434	0.369	1
ENSG00000267605	0.154374	0.647462	0.156	0.198	1
AFG3L2	0.154616	-4.99135	0.258	0.309	1
GTF2H2	0.154687	-15.6329	0.512	0.525	1
ENPP7P7	0.154699	-2.37845	0.111	0.149	1
STAC	0.154953	-15.825	0.131	0.176	1
ENSG00000287811	0.15504	-0.389915	0.07	0.101	1
TAGLN3	0.155226	0.733217	0.242	0.285	1
RNF114	0.155432	-4.60938	0.184	0.228	1
RBPMS	0.155446	-16.2219	0.316	0.257	1
ENSG00000270207	0.155569	-8.52818	0.107	0.074	1
MPP1	0.155611	-0.273691	0.07	0.101	1
UHRF2	0.155633	-23.2468	0.598	0.606	1
COLGALT2	0.155643	-27.9918	0.254	0.29	1
CADPS2	0.155707	-16.6801	0.221	0.272	1
ZNRF3	0.155823	-6.74947	0.463	0.401	1
GPAT4	0.156412	-11.8217	0.316	0.347	1
RGPD5	0.156426	-37.9451	0.852	0.866	1
ZNF790	0.156645	-2.7076	0.164	0.2	1
C3orf62	0.156932	-0.282768	0.094	0.129	1
SLC25A23	0.157066	-1.10975	0.16	0.198	1
DYRK1B	0.157112	-4.92367	0.189	0.233	1
LINC01137	0.157151	-1.82656	0.078	0.111	1
TRIM27	0.157191	-9.3463	0.25	0.3	1
CHMP4B	0.157205	-2.66608	0.213	0.255	1
ECHS1	0.157256	-0.405937	0.09	0.124	1
CD83	0.157677	-2.86902	0.074	0.106	1
DENND4A	0.157693	-25.5613	0.775	0.762	1
DHX32	0.157712	-9.52387	0.381	0.413	1
Y-RNA	0.157826	-1.72991	0.102	0.139	1
GANC	0.157841	-4.55522	0.348	0.287	1
METTL21A	0.157886	-2.28031	0.332	0.374	1
EEF1AKMT2	0.157968	-27.1574	0.471	0.483	1
ENSG00000247121	0.157995	-5.5905	0.238	0.191	1
STMN2	0.158137	-11.0118	0.631	0.683	1
LINC01937	0.158153	1.42583	0.09	0.129	1
H2AZ1-DT	0.158247	-0.969134	0.111	0.149	1
DGKB	0.158279	116.678	0.34	0.379	1
ITM2B	0.158322	-2.06315	0.385	0.314	1
PRMT5	0.158485	-0.572349	0.115	0.153	1
CASC15	0.158491	-249.778	0.75	0.733	1
SLC7A8	0.158577	16.2146	0.197	0.158	1
GDAP1L1	0.158622	-5.35401	0.324	0.349	1
CDKN2AIPNL	0.158746	-3.80018	0.127	0.168	1
DDHD1	0.159017	-14.7234	0.607	0.653	1
GPC5	0.159112	-337.177	0.557	0.512	1
GTF2IRD1P1	0.159113	-1.041	0.143	0.181	1
DYNC2I2	0.159132	-0.316331	0.07	0.101	1
CAMK2N1	0.159567	-0.313715	0.16	0.198	1
PER2	0.159605	-6.8024	0.373	0.431	1
ENSG00000224063	0.15969	-11.6537	0.131	0.168	1
CAD	0.159755	-3.0658	0.221	0.27	1
SLC7A1	0.159875	-2.13541	0.496	0.428	1
GPR137	0.159897	-0.920765	0.098	0.136	1
RNF216P1	0.15991	-11.138	0.32	0.386	1
ENSG00000205236	0.160276	-0.300162	0.148	0.186	1
HNRNPD	0.160347	-43.1763	0.762	0.743	1
ERI2	0.160425	-24.9547	0.475	0.498	1
ENTPD1	0.16063	-1.70134	0.119	0.158	1
ENSG00000264449	0.160872	-24.1482	0.209	0.255	1
PGPEP1	0.160909	-1.4491	0.123	0.161	1
C7orf26	0.161069	-1.15899	0.107	0.144	1
BCL2L13	0.161105	-17.5576	0.389	0.433	1
KLHL18	0.161181	-18.8568	0.48	0.525	1
CDC34	0.161322	-0.452316	0.098	0.134	1
L3MBTL3	0.161346	-8.32863	0.184	0.228	1
RPL34	0.161769	-1.68136	0.23	0.267	1
SLC24A3	0.161818	-17.2994	0.357	0.401	1
LZTR1	0.161821	-4.09249	0.246	0.282	1
ENSG00000257283	0.16183	-1.68124	0.082	0.116	1
ENSG00000233862	0.161853	-0.28666	0.07	0.101	1
ABHD17AP6	0.16189	-1.31546	0.107	0.144	1
AP4E1	0.161917	-7.85168	0.299	0.334	1
CNBP	0.162049	-1.49535	0.283	0.322	1
ERI3	0.16209	-40.8809	0.607	0.604	1
DPP9	0.162151	-11.823	0.23	0.267	1
RNASEH2B	0.162302	-10.9536	0.156	0.196	1
ENSG00000232063	0.162316	-1.96152	0.111	0.151	1
RANBP10	0.162628	-31.6686	0.43	0.443	1
ASCC1	0.162685	-11.8936	0.389	0.408	1
CTPS2	0.162698	-32.5762	0.553	0.564	1
INPPL1	0.162742	-2.11004	0.098	0.131	1
RIN3	0.162912	7.59104	0.115	0.082	1
SLC36A4	0.162972	-25.7416	0.557	0.569	1
SPESP1	0.162984	-0.953789	0.152	0.191	1
MFN2	0.163124	-7.54997	0.295	0.337	1
ENSG00000255139	0.163213	-17.9753	0.525	0.552	1
CANT1	0.163292	-1.1918	0.111	0.146	1
DYNC2I1	0.163446	-16.5933	0.627	0.676	1
C1QTNF6	0.164021	-1.20195	0.152	0.188	1
ALPK3	0.164043	-5.21602	0.102	0.139	1
FTH1	0.164045	-3.52425	0.279	0.317	1
TMEM150B	0.164099	-0.839038	0.107	0.141	1
MAIP1	0.164106	-2.89514	0.34	0.384	1
PDZD2	0.164122	15.0608	0.492	0.54	1
HNRNPLL	0.164217	-23.6055	0.516	0.545	1
REV3L	0.16432	-69.755	0.861	0.834	1
SLC39A14	0.164324	-1.11645	0.221	0.27	1
LNC-LBCS	0.164356	-11.7988	0.365	0.292	1
KRI1	0.164385	-3.48533	0.164	0.203	1
HMGB3	0.164405	-2.89234	0.074	0.106	1
HSP90B1	0.164673	2.79633	0.713	0.733	1
NXN	0.164745	-76.3202	0.52	0.542	1
ENSG00000269533	0.165149	-0.620982	0.283	0.228	1
CD72	0.16515	-2.45818	0.094	0.129	1
TSR2	0.165426	-0.501555	0.164	0.2	1
POLR3D	0.165452	1.25857	0.217	0.272	1
ALG14	0.165519	-6.75406	0.164	0.2	1
ENSG00000259080	0.165523	-1.35747	0.201	0.158	1
GAL3ST1	0.165577	-0.321838	0.074	0.106	1
RNASET2	0.165586	-0.313059	0.119	0.158	1
SEPTIN10	0.165778	-13.4024	0.451	0.48	1
FAM210A	0.165858	-3.44351	0.381	0.426	1
SLC29A2	0.165962	-1.16819	0.078	0.109	1
ZNF337-AS1	0.166111	-7.05998	0.373	0.408	1
AGAP9	0.166184	-0.95983	0.176	0.215	1
LANCL2	0.166212	-13.9135	0.361	0.413	1
ENSG00000261490	0.166269	-0.784543	0.086	0.119	1
FAM13B	0.166448	-41.5727	0.754	0.728	1
WDR25	0.166549	-12.5572	0.303	0.342	1
FKBP3	0.166632	-7.87077	0.254	0.3	1
SLC23A1	0.16673	-1.2328	0.172	0.21	1
ENSG00000287045	0.16674	-4.64392	0.168	0.21	1
TTC33	0.16689	-12.2747	0.389	0.408	1
LMNA	0.167064	-73.6796	0.598	0.616	1
NOLC1	0.167088	-6.7339	0.336	0.379	1
ENSG00000240291	0.167151	-4.83663	0.242	0.295	1
ADGRG3	0.16733	-0.625066	0.111	0.077	1
MIOS	0.167334	-3.85281	0.213	0.25	1
TSPOAP1	0.167358	-8.74283	0.266	0.304	1
INPP5E	0.167398	-8.29446	0.135	0.171	1
NEK5	0.167552	5.75006	0.16	0.203	1
ATP10D	0.167589	5.17648	0.254	0.198	1
ZNF573	0.167742	-8.823	0.279	0.324	1
TSC2	0.167744	-9.10714	0.426	0.473	1
PSMD12	0.167902	-3.49898	0.389	0.443	1
UBXN4	0.167941	-39.4062	0.738	0.767	1
NECAB1	0.168024	21.2012	0.209	0.265	1
CNTROB	0.16826	-6.73641	0.279	0.314	1
SEPTIN7P9	0.168383	-0.532048	0.127	0.092	1
ENSG00000253766	0.168452	-4.89228	0.139	0.178	1
ENSG00000249590	0.168515	-1.83758	0.184	0.228	1
CKAP2	0.168687	-4.3978	0.189	0.23	1
SLC7A5	0.168729	-3.01755	0.291	0.337	1
CHST1	0.169086	0.647648	0.111	0.079	1
DGUOK-AS1	0.16936	-0.469688	0.094	0.126	1
TIMMDC1	0.169506	-1.75663	0.262	0.302	1
PTGES3	0.169574	-13.5452	0.541	0.562	1
GPD2	0.169714	-24.7529	0.197	0.144	1
TRIM69	0.169735	-1.09603	0.152	0.188	1
LRRC4C	0.169894	-148.142	0.496	0.517	1
CCNL1	0.170193	-25.6711	0.602	0.676	1
ZFHX2	0.17029	-1.25541	0.283	0.319	1
FSTL1	0.170413	-8.29805	0.217	0.257	1
NT5DC3	0.170521	1.43162	0.258	0.302	1
PDZRN3	0.170654	32.4168	0.369	0.339	1
PCP4	0.170665	10.0281	0.131	0.097	1
ARHGEF40	0.171176	-5.15692	0.381	0.314	1
SLC2A13	0.171181	-16.3197	0.357	0.416	1
KLHL36	0.171201	-0.6139	0.176	0.218	1
ENSG00000249753	0.171264	-4.88315	0.193	0.233	1
TIMM23	0.171518	-4.92374	0.361	0.406	1
SEC11C	0.171552	-0.592991	0.143	0.186	1
C15orf39	0.171566	-0.371703	0.082	0.116	1
SIK2	0.171791	-24.5422	0.566	0.629	1
IDH3A	0.171876	-1.40687	0.189	0.228	1
GLIS2	0.17191	-2.46016	0.115	0.151	1
RABGEF1	0.171949	-42.9988	0.664	0.691	1
BSDC1	0.172144	-29.4576	0.52	0.537	1
ATG5	0.172174	-21.8799	0.537	0.545	1
DGKG	0.172196	-17.4988	0.16	0.121	1
GABRB3	0.17235	-49.0696	0.869	0.787	1
LRP5	0.172749	-4.11052	0.25	0.285	1
SNTB1	0.17282	8.68101	0.168	0.129	1
HEPH	0.172954	-10.7333	0.238	0.188	1
C3orf38	0.173143	-1.11342	0.324	0.364	1
SLC18A2	0.173401	2.63849	0.107	0.144	1
TUBG2	0.173476	-1.5948	0.16	0.205	1
POLDIP2	0.17359	-1.74606	0.172	0.21	1
CPAMD8	0.173722	0.496465	0.119	0.087	1
MLF2	0.173788	-0.515322	0.201	0.245	1
COL22A1	0.17413	-2.69271	0.078	0.109	1
DAAM1	0.174315	-92.6826	0.898	0.903	1
CCDC18	0.174514	-21.8326	0.467	0.391	1
NUDT4	0.174608	-10.6197	0.533	0.562	1
NADK2	0.174644	-4.09922	0.336	0.376	1
NPIPB13	0.174667	-8.39515	0.197	0.235	1
RNF169	0.174994	-16.9487	0.496	0.52	1
IGSF22-AS1	0.175003	-1.78485	0.148	0.111	1
LINC02315	0.175123	-118.652	0.861	0.78	1
RNF170	0.175135	-10.9103	0.311	0.349	1
RIPK2	0.175181	0.33009	0.111	0.079	1
B4GALT7	0.175513	-5.48896	0.135	0.171	1
ENSG00000286145	0.17558	-13.9003	0.57	0.584	1
SLC4A1AP	0.175597	-8.14979	0.332	0.366	1
LTBP3	0.175718	-3.34925	0.213	0.168	1
TCP11L2	0.175839	-3.08554	0.139	0.178	1
TMEM242	0.175875	-4.06999	0.205	0.245	1
GCNT7	0.176394	-0.733848	0.164	0.205	1
DIO1	0.176608	-4.25092	0.078	0.109	1
TMEM50B	0.176688	-0.257694	0.291	0.233	1
LINC02197	0.176708	-22.7916	0.074	0.101	1
ZBTB4	0.176758	-11.2635	0.381	0.319	1
ENSG00000286231	0.176792	-0.557469	0.127	0.092	1
CNEP1R1	0.176932	-0.499327	0.123	0.158	1
SRD5A3-AS1	0.176935	-1.02127	0.074	0.104	1
RPS23	0.176977	-0.941948	0.135	0.171	1
PCNP	0.177079	-23.128	0.525	0.554	1
SETD4	0.177177	-2.10726	0.176	0.218	1
NCOA5	0.177247	-7.99213	0.352	0.391	1
MXD4	0.177269	-7.84826	0.184	0.22	1
NAIPP2	0.177549	-4.65842	0.475	0.473	1
ENSG00000286872	0.177785	-0.795651	0.098	0.129	1
PANX1	0.177846	-10.457	0.283	0.319	1
PYGO1	0.178049	-13.7507	0.451	0.379	1
PPP1R13B	0.178182	-6.78197	0.619	0.651	1
FGGY	0.178308	-6.35259	0.365	0.307	1
ENSG00000245482	0.178401	-0.391297	0.16	0.208	1
BRSK2	0.178422	-35.1745	0.467	0.52	1
PNPT1	0.178512	-8.75269	0.32	0.356	1
TMEM259	0.178591	-4.82177	0.25	0.297	1
CCND3	0.178711	-2.67825	0.127	0.158	1
GABARAPL1	0.178769	-2.10572	0.164	0.205	1
AGA-DT	0.178789	5.33996	0.102	0.139	1
CDH22	0.179048	-2.00697	0.143	0.183	1
ZNF550	0.179135	-9.10144	0.299	0.332	1
ETFRF1	0.179145	-0.822382	0.254	0.295	1
NFXL1	0.179165	0.83698	0.352	0.406	1
ZFP91-CNTF	0.179197	-4.02233	0.238	0.28	1
STAC3	0.179325	-0.911044	0.102	0.134	1
PIWIL4-AS1	0.17941	-2.62719	0.123	0.089	1
PLIN2	0.179549	-1.11544	0.102	0.072	1
SLK	0.179599	-8.7795	0.348	0.411	1
FBXW8	0.179805	-9.75677	0.525	0.55	1
POLE2	0.180223	-16.1109	0.23	0.26	1
ENSG00000222031	0.180234	0.355485	0.082	0.114	1
PDHB	0.180361	-1.06099	0.127	0.163	1
LRIG1	0.180453	-36.7303	0.5	0.53	1
E2F6	0.180665	-2.66652	0.156	0.196	1
DCK	0.180747	-0.265367	0.115	0.149	1
UBE2Q2	0.180898	-29.3741	0.365	0.418	1
CCNF	0.180927	-1.77717	0.115	0.156	1
MPHOSPH10	0.180991	-2.28837	0.283	0.327	1
C16orf96	0.180999	-5.01056	0.107	0.136	1
WDR46	0.181037	-0.256789	0.119	0.153	1
NPHS1	0.181135	-0.461356	0.078	0.109	1
ENSG00000226965	0.181174	1.75773	0.152	0.116	1
LRCH3	0.181323	-45.7646	0.762	0.735	1
RHCG	0.181363	-8.98012	0.197	0.233	1
RNF145	0.181393	-23.7325	0.516	0.559	1
SRP19	0.181467	-2.99886	0.348	0.389	1
ZNF337	0.181711	-26.7948	0.504	0.527	1
SEMA4G	0.181737	-0.528576	0.131	0.168	1
PFDN1	0.181783	-2.02157	0.213	0.255	1
CASZ1	0.181924	-9.17599	0.25	0.29	1
PTPRU	0.181947	-3.78831	0.352	0.282	1
MAMDC4	0.181972	-0.59212	0.094	0.126	1
NFE2L2	0.182026	-39	0.615	0.641	1
QTRT1	0.18226	-1.78952	0.111	0.144	1
MAP1LC3A	0.182279	-6.81859	0.156	0.191	1
SUMO3	0.182434	-0.729481	0.111	0.144	1
SPINDOC	0.182696	-2.10676	0.156	0.196	1
ENSG00000287348	0.182829	-0.385347	0.127	0.163	1
DMAP1	0.182852	-2.09397	0.205	0.243	1
INTS12	0.182961	-12.5334	0.422	0.46	1
RAB2B	0.183006	-3.46519	0.254	0.285	1
ENSG00000286277	0.183298	-14.2501	0.078	0.106	1
PHB2	0.183306	-0.552604	0.098	0.134	1
TTC14	0.183636	-4.70729	0.393	0.428	1
ENSG00000258526	0.183695	-140.984	0.701	0.666	1
ARHGDIA	0.183709	-0.480937	0.111	0.146	1
ING4	0.183787	-3.33487	0.201	0.243	1
FBXO3	0.183912	-0.604684	0.225	0.27	1
SLC39A7	0.183999	-0.468383	0.139	0.178	1
POU6F2	0.184058	-23.4754	0.123	0.156	1
LINC00882	0.184227	-2.07129	0.492	0.537	1
VSTM2L	0.184408	-3.58544	0.164	0.2	1
PSMD9	0.184468	-1.02213	0.115	0.149	1
TAC4	0.184479	-0.318682	0.078	0.106	1
ENSG00000253693	0.184491	20.2215	0.209	0.168	1
POU2F2	0.184546	-20.836	0.561	0.614	1
C22orf39	0.184579	-4.51631	0.455	0.48	1
KIF13B	0.184713	-16.4039	0.361	0.29	1
ENSG00000284829	0.184845	-2.59558	0.172	0.213	1
MRPL21	0.184879	-0.517453	0.09	0.121	1
PPARG	0.184938	-8.2493	0.119	0.153	1
ACOT8	0.184989	-0.764306	0.172	0.218	1
ZNF658	0.185075	-1.31054	0.107	0.139	1
CMTM4	0.185482	-14.43	0.324	0.359	1
ENSG00000197585	0.185499	8.76294	0.111	0.149	1
KCNMB3	0.185586	-1.70895	0.139	0.173	1
ENSG00000285889	0.185627	-0.937737	0.209	0.248	1
WDR77	0.185636	-0.580922	0.102	0.134	1
TMEM19	0.185645	-0.868489	0.107	0.141	1
RAB9A	0.18594	-0.899783	0.135	0.173	1
LINC02256	0.185949	-0.549248	0.156	0.121	1
ARMCX3	0.18595	-1.42742	0.455	0.391	1
ALG5	0.186224	-1.95431	0.242	0.28	1
LINC02018	0.186414	-3.94594	0.234	0.186	1
CCDC173	0.18688	4.97769	0.279	0.228	1
GLT1D1	0.187079	-3.97657	0.234	0.183	1
SERGEF	0.18709	-32.4639	0.623	0.668	1
MROH7-TTC4	0.187229	-4.76498	0.164	0.2	1
TIMM50	0.187379	-0.396392	0.123	0.156	1
ALG1L2	0.187387	-0.845401	0.135	0.097	1
CFAP43	0.187396	56.8272	0.225	0.181	1
ERP44	0.187471	-15.1472	0.549	0.572	1
M6PR	0.187542	-1.14615	0.152	0.191	1
B3GALT5	0.187701	25.1186	0.221	0.168	1
R3HDM4	0.187818	-0.712459	0.078	0.109	1
ZFYVE21	0.187837	-2.799	0.193	0.225	1
VPS4A	0.187941	-1.51674	0.205	0.248	1
CD81-AS1	0.187981	-2.33199	0.16	0.193	1
PARP14	0.188066	-1.31923	0.098	0.131	1
RMDN3	0.188112	-3.15959	0.209	0.255	1
RFX1	0.1882	-6.79994	0.332	0.369	1
ATP13A2	0.188266	-1.79136	0.299	0.248	1
MIEF1	0.188364	-0.31666	0.164	0.205	1
PDE11A	0.188535	-96.1131	0.123	0.158	1
P4HB	0.188579	6.10958	0.287	0.332	1
LINC01182	0.188671	-8.81934	0.111	0.141	1
GHITM	0.188905	-0.947915	0.197	0.235	1
RNF13	0.188909	-18.6989	0.455	0.386	1
LDLRAD3	0.189265	-75.9921	0.496	0.488	1
SGPL1	0.189572	-12.8752	0.34	0.369	1
ISY1-RAB43	0.189594	-14.5178	0.418	0.468	1
NHP2	0.189602	-0.414753	0.09	0.121	1
ENSG00000239407	0.189631	-1.051	0.156	0.193	1
PRKCI	0.189787	-14.037	0.611	0.621	1
FAM118A	0.18986	-12.992	0.365	0.394	1
NPIPB3	0.190055	-77.477	0.578	0.606	1
PPFIBP1	0.190084	-10.5007	0.516	0.554	1
PDSS2	0.190086	-27.0765	0.529	0.545	1
NPHP1	0.190098	-0.748927	0.16	0.119	1
CNTN6	0.190327	10.8345	0.16	0.126	1
ENSG00000256566	0.190396	-3.15246	0.189	0.225	1
ATP6V1G1	0.19047	-5.29121	0.172	0.213	1
ZNF775	0.190487	-2.96748	0.148	0.181	1
ENSG00000255495	0.190617	-0.846694	0.119	0.151	1
ENSG00000282917	0.190668	-3.81468	0.381	0.423	1
ALDH3A2	0.190727	-7.41419	0.266	0.314	1
PICK1	0.191072	-0.77834	0.189	0.146	1
ANKRD13D	0.191074	-11.1369	0.234	0.267	1
IRF9	0.191448	-0.348135	0.074	0.101	1
SLC9A5	0.191575	-0.941811	0.189	0.228	1
MANBAL	0.19165	0.252933	0.09	0.124	1
EIF2S3	0.191969	-15.5763	0.668	0.661	1
ZCWPW1	0.191997	-6.56964	0.152	0.186	1
ENSG00000263923	0.192029	-3.03682	0.078	0.106	1
ENSG00000227161	0.192213	-7.29278	0.234	0.27	1
SERHL	0.192217	-1.42974	0.205	0.248	1
EFNB3	0.192223	-0.405249	0.127	0.163	1
MACROH2A1	0.192303	-28.74	0.529	0.537	1
KIAA1671	0.192415	-49.3777	0.365	0.307	1
LNPK	0.19243	-9.62501	0.525	0.572	1
SYCE1L	0.192431	-0.439846	0.115	0.149	1
TMEM232	0.192544	-2.35808	0.5	0.433	1
VAPA	0.192569	-34.7899	0.607	0.614	1
SURF1	0.192657	-0.313238	0.094	0.126	1
LRRC39	0.19267	-3.29179	0.275	0.312	1
TXNL4B	0.192718	-1.91903	0.205	0.248	1
OSTF1	0.19273	-1.40292	0.078	0.109	1
DNER	0.192816	-77.7996	0.574	0.631	1
KRAS	0.192888	-12.6015	0.422	0.45	1
FBXO34	0.192914	-24.4902	0.578	0.616	1
GTF2IP12	0.192959	-8.28598	0.328	0.28	1
PPARA	0.193477	-1.6781	0.205	0.158	1
KTN1	0.193626	-35.5416	0.709	0.693	1
RABEP2	0.193682	-1.62599	0.09	0.121	1
MESD	0.193939	-6.83069	0.184	0.223	1
TADA2A	0.194304	-16.0885	0.209	0.245	1
RPS3	0.194561	-10.0397	0.34	0.394	1
LINC00571	0.194573	-37.4042	0.25	0.292	1
ANXA6	0.195187	-20.9125	0.443	0.483	1
CDV3	0.195256	-5.45047	0.287	0.332	1
TRIM74	0.195642	-2.91023	0.205	0.24	1
RNF11	0.195766	-16.7601	0.566	0.488	1
VCPIP1	0.195845	-1.18407	0.275	0.317	1
CCDC25	0.195965	-2.21737	0.139	0.173	1
FHIP1B	0.196113	-0.906792	0.18	0.225	1
NPHP3-ACAD11	0.196292	-32.0905	0.668	0.691	1
CCDC127	0.196607	-1.06584	0.102	0.134	1
LETM2	0.196728	0.72948	0.238	0.196	1
SPTLC1	0.197082	-14.5775	0.467	0.498	1
EPB41L2	0.197177	-22.5755	0.311	0.342	1
PCP4L1	0.197218	3.14495	0.074	0.104	1
NPM1	0.19755	-26.859	0.57	0.624	1
ENSG00000267477	0.197814	-5.11189	0.316	0.354	1
JUN	0.19789	-44.4472	0.529	0.535	1
ENSG00000239920	0.197922	-24.0873	0.258	0.295	1
ENSG00000288884	0.19835	-0.388348	0.078	0.104	1
MED30	0.198393	1.05241	0.09	0.121	1
KCND2	0.198426	22.9636	0.455	0.433	1
CACNA1G	0.198478	10.0997	0.242	0.29	1
C1D	0.19876	-4.90383	0.234	0.267	1
TRAF2	0.199159	-4.64513	0.168	0.203	1
SLIRP	0.199205	-8.99178	0.373	0.416	1
LINC01630	0.199464	-0.946292	0.107	0.079	1
SPATA6L	0.199609	0.638589	0.193	0.235	1
GMPPB	0.199837	-0.375347	0.082	0.114	1
NOD1	0.199917	-4.00386	0.148	0.178	1
KIAA0895L	0.200029	-15.475	0.328	0.371	1
ZNF155	0.200098	-3.9864	0.275	0.309	1
DICER1-AS1	0.200102	-2.39356	0.156	0.191	1
VIPR2	0.200245	1.92293	0.102	0.072	1
SLC24A5	0.200295	-1.43707	0.213	0.25	1
OBI1	0.200347	-1.61327	0.205	0.248	1
PI4KAP2	0.200656	-7.11176	0.586	0.592	1
COQ9	0.200711	-2.69054	0.148	0.183	1
PDE4DIPP2	0.200752	-81.9091	0.635	0.683	1
POLM	0.200921	-0.538705	0.094	0.124	1
FANCC	0.201075	-26.1887	0.525	0.52	1
ENSG00000285728	0.201108	0.746537	0.18	0.225	1
FGF2	0.201286	-3.85567	0.295	0.252	1
ARMC6	0.201814	-0.871128	0.123	0.156	1
SLC10A7	0.201938	-16.1788	0.389	0.433	1
ENSG00000268465	0.202201	-0.250579	0.074	0.104	1
TBC1D19	0.202202	-22.1424	0.697	0.609	1
GARRE1	0.202288	-15.2251	0.586	0.564	1
SKI	0.202367	-50.2211	0.652	0.676	1
TRIM2	0.202525	-16.83	0.623	0.498	1
ENSG00000268790	0.202584	-22.1287	0.328	0.354	1
PLEKHG1	0.202751	-46.9875	0.488	0.413	1
ENSG00000285216	0.202845	-19.6726	0.389	0.423	1
ZC2HC1A	0.202864	-10.6995	0.377	0.431	1
NLE1	0.202883	-0.32232	0.074	0.101	1
NPHP3	0.203174	-1.22346	0.168	0.203	1
SPART	0.203377	-21.6123	0.406	0.431	1
SPICE1	0.203408	-1.86889	0.242	0.282	1
ENSG00000288208	0.203812	-4.28619	0.168	0.208	1
RAB33B	0.203855	-1.80716	0.201	0.233	1
RTN4R	0.203923	-2.76422	0.107	0.139	1
MIR23AHG	0.204265	-2.12411	0.131	0.173	1
GMDS-DT	0.20478	-41.4047	0.43	0.351	1
DNAJC3	0.2048	-18.0414	0.512	0.55	1
ENSG00000227240	0.204897	-11.1392	0.152	0.188	1
ACBD4	0.20491	-0.40975	0.074	0.101	1
EPCAM-DT	0.204957	-24.6254	0.602	0.535	1
HERC4	0.205145	-56.7878	0.779	0.777	1
C4A	0.205242	-1.66801	0.131	0.099	1
ARFIP1	0.205321	-6.75209	0.5	0.52	1
GOLT1B	0.206069	-6.16667	0.385	0.433	1
COX7A2L	0.206414	-13.6973	0.291	0.332	1
PRUNE2	0.206498	-9.98055	0.402	0.349	1
LINC00334	0.206558	-1.24496	0.082	0.111	1
LINC02356	0.20667	-0.364413	0.082	0.111	1
C11orf65	0.206781	-3.91617	0.213	0.245	1
CTBP1	0.206797	-23.6325	0.422	0.433	1
PAN3	0.206979	-30.0025	0.762	0.785	1
DHX38	0.207138	-8.52651	0.324	0.354	1
HOMEZ	0.207298	-1.49924	0.23	0.265	1
ENSG00000259053	0.207534	-26.7871	0.393	0.423	1
DNALI1	0.207551	-0.928764	0.102	0.134	1
MRPL43	0.207616	-0.670236	0.148	0.186	1
NPHP4	0.20765	-26.0907	0.385	0.416	1
RALGDS	0.207709	-20.9791	0.422	0.436	1
FAM32A	0.207984	-0.297428	0.09	0.121	1
SREBF1	0.208205	-5.21868	0.258	0.287	1
ADGRA1	0.20823	-0.292544	0.111	0.079	1
REM2	0.208488	-0.932231	0.148	0.111	1
CCDC148	0.208634	-11.9026	0.307	0.252	1
ZDHHC21	0.208805	-41.3437	0.582	0.589	1
SLC45A4	0.208832	-4.82852	0.311	0.354	1
FAM200A	0.208848	-0.282251	0.086	0.116	1
PNPLA2	0.208962	-0.610861	0.111	0.144	1
HSPA9	0.20899	-8.03786	0.615	0.653	1
ENSG00000263745	0.209035	13.394	0.152	0.183	1
ANK3	0.209042	-155.046	0.902	0.923	1
PVALEF	0.20905	-0.573035	0.098	0.129	1
HNRNPH3	0.209088	-57.296	0.668	0.673	1
MAP1LC3B2	0.209402	-1.76871	0.143	0.181	1
EXOSC8	0.209418	-6.13371	0.307	0.339	1
CYP27A1	0.209429	-1.2291	0.094	0.126	1
SSBP1	0.209448	-11.0284	0.5	0.515	1
ERC2	0.20949	-133.229	0.93	0.879	1
PMEPA1	0.209874	-3.27737	0.467	0.403	1
SH2B1	0.209876	-4.42986	0.275	0.312	1
LRRC4B	0.209878	-0.389578	0.443	0.376	1
CEP192	0.210123	-29.0479	0.631	0.629	1
SEM1	0.210148	-25.1512	0.381	0.401	1
SLC4A3	0.210206	-3.77188	0.119	0.156	1
APBA1	0.210307	-56.8682	0.758	0.745	1
LINC00648	0.210642	-0.336729	0.078	0.106	1
ENSG00000256500	0.210801	-0.401294	0.48	0.403	1
PIDD1	0.210841	-0.56773	0.102	0.136	1
N4BP2	0.210893	-12.996	0.734	0.644	1
PAK1	0.210933	-50.1793	0.656	0.658	1
ENSG00000213062	0.210988	-1.91422	0.135	0.171	1
DNAJC7	0.211195	-18.7175	0.475	0.517	1
MAPT-AS1	0.211218	-3.39103	0.217	0.257	1
ENSG00000285542	0.211562	-26.2853	0.594	0.601	1
TAF13	0.211842	-0.494876	0.164	0.126	1
SVIL-AS1	0.211894	-0.664688	0.119	0.151	1
TUBGCP2	0.212348	-13.7686	0.385	0.441	1
CCDC144NL	0.212514	-27.7948	0.352	0.369	1
RANGAP1	0.21256	3.01171	0.262	0.302	1
ZNF815P	0.212649	0.813336	0.135	0.171	1
ENSG00000247970	0.21277	-1.45253	0.09	0.119	1
MBTPS2	0.213033	-0.519272	0.23	0.28	1
IFI27L1	0.213041	-0.753831	0.172	0.131	1
GAREM2	0.213318	-0.897927	0.074	0.101	1
BCL2	0.213585	-72.1884	0.557	0.574	1
EDA2R	0.213886	-2.36032	0.246	0.287	1
ZNF804B	0.214029	-8.12207	0.18	0.146	1
TMEM39A	0.214032	-3.46759	0.344	0.396	1
SLC15A4	0.214136	-2.94712	0.25	0.198	1
ENSG00000286192	0.214305	-1.70477	0.443	0.512	1
XPC-AS1	0.214438	-0.469106	0.27	0.304	1
ENSG00000286481	0.214679	0.470942	0.094	0.129	1
MBP	0.214831	-14.9232	0.197	0.161	1
SLC2A1-AS1	0.214991	-0.425572	0.139	0.104	1
CLIP1	0.215286	-89.4396	0.791	0.782	1
KCNQ1OT1	0.21553	2.01393	0.619	0.559	1
ZBTB39	0.215618	-0.897326	0.107	0.139	1
ANKRD20A1	0.2158	-0.43373	0.148	0.183	1
ENSG00000271860	0.215874	-574.048	0.447	0.438	1
CHCHD7	0.216106	-0.975748	0.119	0.151	1
ELAC2	0.216247	-5.90644	0.254	0.292	1
LAMA2	0.216317	19.7931	0.209	0.176	1
ENSG00000287092	0.216325	14.9763	0.09	0.124	1
CCDC47	0.216403	-1.00435	0.377	0.423	1
CNDP1	0.216535	-0.322933	0.09	0.119	1
PAM16	0.216839	-0.669774	0.152	0.188	1
GALNT1	0.21692	-17.4933	0.607	0.604	1
NUP35	0.216946	-1.57846	0.287	0.319	1
ZNF708	0.217253	-22.4441	0.492	0.517	1
ENSG00000227218	0.217289	-0.582825	0.123	0.153	1
STK11	0.217644	-8.92835	0.184	0.218	1
SMG1P2	0.217849	-0.826084	0.283	0.322	1
MDM2	0.217891	-56.5251	0.635	0.668	1
GATAD1	0.218021	-0.687768	0.225	0.262	1
ZNF131	0.21861	-15.0142	0.672	0.676	1
GALC	0.218633	-1.56924	0.086	0.116	1
PDE6C	0.218969	-0.623241	0.094	0.126	1
ZC3H12B	0.219132	-18.8703	0.275	0.304	1
RARS2	0.21925	-20.9362	0.582	0.614	1
MYL12B	0.21962	-0.522171	0.09	0.124	1
RSL24D1	0.219624	-1.66527	0.193	0.225	1
ENSG00000262660	0.219637	-0.994396	0.098	0.129	1
NACC1	0.219689	-12.078	0.213	0.245	1
INSIG2	0.219828	-0.698998	0.352	0.399	1
STX16-NPEPL1	0.219959	-17.8256	0.648	0.671	1
VPS39-DT	0.220047	-0.383383	0.143	0.173	1
NPIPB4	0.220143	-31.4578	0.537	0.537	1
FAM91A1	0.220301	-3.73347	0.348	0.374	1
YPEL5	0.220373	-3.00947	0.369	0.332	1
AOPEP	0.220451	-35.4848	0.738	0.74	1
ENSG00000230606	0.220655	-80.5863	0.541	0.52	1
EGLN3	0.220854	-5.74044	0.439	0.473	1
NCF1C	0.221054	-0.39484	0.082	0.109	1
DVL1	0.221272	-1.12882	0.107	0.139	1
TMC7	0.221446	-1.87304	0.16	0.193	1
ARFIP2	0.221514	-0.596499	0.119	0.151	1
MTRR	0.221534	-4.55399	0.291	0.342	1
ENSG00000239480	0.221719	-0.867905	0.135	0.166	1
XACT	0.221916	27.0045	0.152	0.119	1
TACC1	0.222197	-6.81243	0.553	0.468	1
GOLGA2	0.22222	-6.46909	0.496	0.537	1
PARK7	0.222622	-1.54699	0.164	0.203	1
FAM76A	0.222781	-0.704906	0.156	0.193	1
C2CD6	0.222808	-1.62118	0.143	0.178	1
ENSG00000251364	0.223198	-0.383041	0.172	0.136	1
ENSG00000289349	0.223203	-13.6407	0.074	0.101	1
ENSG00000243004	0.223326	-3.964	0.09	0.119	1
EFCAB11	0.223366	-0.490271	0.123	0.156	1
RPGRIP1L	0.223507	-6.91159	0.447	0.5	1
KIAA1143	0.22375	-0.811012	0.184	0.218	1
VPS37C	0.223795	-6.57001	0.193	0.228	1
POLR2E	0.223856	-0.690655	0.135	0.173	1
ENSG00000255910	0.224182	-11.2762	0.262	0.21	1
PSMC2	0.224395	-7.92585	0.32	0.344	1
ZRANB2	0.224577	-16.2898	0.643	0.649	1
TM9SF4	0.224609	-12.1529	0.484	0.517	1
ARFGEF2	0.224616	-19.3851	0.57	0.604	1
TMED3	0.224626	-6.52338	0.299	0.337	1
C21orf62-AS1	0.22463	19.1942	0.348	0.3	1
DNAH5	0.224663	4.02407	0.119	0.089	1
ENSG00000269243	0.224691	-1.12343	0.119	0.149	1
ENSG00000247925	0.224932	3.14101	0.262	0.307	1
PROCA1	0.224959	-1.00725	0.135	0.168	1
FARSB	0.225093	-32.1287	0.516	0.542	1
SLC30A5	0.22517	-0.650069	0.266	0.302	1
BTG2	0.225528	-1.40899	0.184	0.218	1
PRPSAP1	0.225601	-10.2632	0.311	0.347	1
DNAH1	0.225674	-4.56315	0.234	0.267	1
ENSG00000188897	0.22638	0.549324	0.074	0.104	1
KCNC1	0.226459	-19.6509	0.365	0.416	1
TBC1D22B	0.226561	-12.0723	0.361	0.3	1
VAMP1	0.226699	-2.0861	0.098	0.129	1
CCDC178	0.226892	-1.13153	0.082	0.111	1
PALB2	0.226922	-1.13493	0.119	0.153	1
FAM219B	0.227028	-2.76319	0.18	0.208	1
ACTR6	0.227116	-3.94457	0.168	0.208	1
SUGT1	0.227201	-16.2365	0.611	0.624	1
DDX31	0.227371	-3.54239	0.373	0.401	1
ENSG00000268205	0.227702	-3.20982	0.34	0.371	1
SLC35B2	0.228211	-1.71961	0.102	0.134	1
UBXN6	0.228352	-1.13493	0.107	0.136	1
COA1	0.228532	-39.5377	0.652	0.644	1
HDHD2	0.228727	-6.13135	0.283	0.324	1
ENSG00000283761	0.22898	-35.7752	0.459	0.49	1
SEL1L2	0.22917	-1.2921	0.107	0.134	1
ENSG00000268533	0.229452	-18.5068	0.43	0.438	1
FAM174A-DT	0.229476	-1.77894	0.09	0.121	1
EDC4	0.229621	-0.556845	0.176	0.215	1
SLC4A2	0.229775	-0.955626	0.078	0.104	1
CLINT1	0.230134	-21.7566	0.512	0.55	1
IBA57	0.230135	-7.16066	0.225	0.265	1
BICC1	0.230406	-1.0375	0.332	0.364	1
ENSG00000249526	0.230417	-8.101	0.217	0.178	1
PDIA6	0.230641	1.42182	0.422	0.376	1
SRPRA	0.230703	-0.343692	0.258	0.304	1
TSN	0.231067	-0.847115	0.18	0.215	1
CLN5	0.231094	3.87022	0.111	0.139	1
KIAA1522	0.231135	-6.1283	0.193	0.23	1
PCDHA10	0.231433	-0.976227	0.213	0.252	1
KMT5A	0.231497	-2.07466	0.152	0.186	1
BEND3	0.231518	-20.137	0.205	0.23	1
YES1	0.231818	-11.8291	0.348	0.29	1
NOC4L	0.231876	-0.65798	0.082	0.109	1
TACC2	0.231968	-31.044	0.615	0.661	1
EVC	0.232082	-12.4659	0.16	0.191	1
PILRB	0.232296	-10.2546	0.27	0.309	1
SLC39A9	0.232351	-9.09402	0.422	0.448	1
LRRC27	0.232664	-5.30522	0.189	0.225	1
DHX16	0.232724	-1.5677	0.127	0.158	1
RHBDD1	0.232745	-11.7532	0.398	0.421	1
ENSG00000251537	0.233311	-3.30753	0.127	0.158	1
BRPF3	0.233471	-8.09605	0.332	0.371	1
ENSG00000255439	0.233533	-0.329139	0.127	0.161	1
NEU1	0.233618	-0.260995	0.168	0.205	1
CTPS1	0.233823	-6.64319	0.262	0.29	1
DRAM2	0.233873	-1.15627	0.242	0.277	1
PTP4A1	0.233896	-10.7079	0.418	0.473	1
ENSG00000266978	0.233967	0.679475	0.119	0.087	1
YPEL2	0.234204	-3.08069	0.193	0.228	1
PSMB1	0.234394	-2.42908	0.291	0.334	1
TBC1D9	0.234604	-16.9818	0.664	0.629	1
PHF8	0.234773	-31.0025	0.484	0.505	1
GRIK3	0.234886	-73.8099	0.377	0.317	1
HYLS1	0.23499	-1.76775	0.078	0.104	1
PKP2	0.235038	-0.992819	0.107	0.139	1
CPED1	0.235083	2.19031	0.152	0.124	1
CAPN12	0.235288	-2.77259	0.127	0.156	1
TXNDC9	0.235311	-1.45819	0.139	0.168	1
TMEM178A	0.235318	-4.25304	0.189	0.225	1
ENSG00000286563	0.235392	-2.19226	0.127	0.161	1
PLCB3	0.235485	-0.899977	0.164	0.196	1
COG4	0.2357	2.12686	0.283	0.314	1
LINC02542	0.235709	-0.942974	0.111	0.141	1
ENSG00000264057	0.235909	-0.252854	0.082	0.109	1
MAGOHB	0.23593	-1.59739	0.127	0.161	1
RAB6B	0.235934	-7.33377	0.43	0.475	1
LIPE-AS1	0.235998	-31.9934	0.557	0.567	1
BBS2	0.236097	-21.3376	0.324	0.361	1
DDX1	0.236389	-16.4187	0.418	0.465	1
AGPS	0.236782	-28.8749	0.5	0.525	1
CACFD1	0.236833	-1.31124	0.123	0.153	1
ZNF343	0.236902	-0.307148	0.09	0.116	1
PCYOX1L	0.237005	-1.29171	0.098	0.129	1
ARL2-SNX15	0.237042	-0.809191	0.082	0.111	1
CCN1	0.237131	-8.62355	0.119	0.089	1
MYO1F	0.237136	-7.71271	0.197	0.228	1
CCDC174	0.23714	-1.08235	0.238	0.277	1
ATG13	0.237285	-7.20763	0.369	0.403	1
PDE8A	0.237472	-19.686	0.602	0.532	1
NKAIN2	0.23756	-317.734	0.525	0.485	1
GUSBP14	0.237833	-61.4506	0.615	0.614	1
ARL5B	0.237837	-9.07208	0.434	0.45	1
FBXL18	0.23784	-14.7626	0.389	0.406	1
TMEM202-AS1	0.237873	-1.81971	0.086	0.114	1
MTX3	0.238019	-4.84493	0.225	0.265	1
ENSG00000250917	0.238179	-0.260268	0.213	0.25	1
PCDHGA11	0.238183	-0.899703	0.262	0.21	1
BMS1P1	0.23843	-5.37515	0.27	0.3	1
ENSG00000250195	0.238612	-18.6991	0.164	0.198	1
ENSG00000261499	0.238773	-11.6967	0.385	0.416	1
LIPA	0.238794	-10.7137	0.398	0.334	1
LINGO2	0.238936	-9.81059	0.545	0.517	1
TSTD2	0.238958	-11.0146	0.471	0.505	1
CC2D1B	0.238959	-3.5055	0.279	0.309	1
GAB2	0.239059	-42.1381	0.684	0.658	1
BCL2L1	0.2393	-31.9258	0.348	0.391	1
CAMK2A	0.239348	-7.9287	0.316	0.287	1
ZDBF2	0.23954	-4.04549	0.66	0.72	1
ENSG00000258086	0.23963	0.449761	0.205	0.173	1
MORC4	0.239821	-18.4291	0.525	0.569	1
BBS1	0.240011	-0.631423	0.238	0.265	1
HSPA5	0.240161	-2.12923	0.426	0.389	1
OAZ2	0.240479	-24.5359	0.426	0.446	1
PAWR	0.240905	7.71201	0.246	0.2	1
DIRC3	0.241024	-9.21129	0.205	0.235	1
NHLRC2	0.241024	-15.0139	0.451	0.488	1
ENSG00000227359	0.241248	-1.01245	0.131	0.168	1
WASH2P	0.241324	-1.28977	0.225	0.262	1
ENSG00000257449	0.241388	-2.53326	0.094	0.124	1
NEDD4	0.241489	-6.35457	0.307	0.356	1
ZBTB43	0.241557	-8.47426	0.373	0.391	1
GLTP	0.241768	-0.559519	0.217	0.173	1
DDX41	0.241843	-1.33828	0.139	0.168	1
ESRRB	0.241873	-0.367084	0.115	0.146	1
RAB1A	0.242184	-22.663	0.766	0.802	1
MYO5A	0.242202	-81.6887	0.852	0.854	1
F5	0.242247	-3.83597	0.102	0.131	1
ENSG00000285696	0.242271	-0.987827	0.09	0.119	1
AP2M1	0.242418	-4.0752	0.209	0.245	1
LINC01374	0.242495	-5.1813	0.078	0.101	1
ZSCAN21	0.242687	-1.41813	0.172	0.2	1
EMC7	0.242691	-0.821935	0.111	0.141	1
NDST1	0.242931	-25.2234	0.307	0.337	1
ELAVL2	0.243283	-36.4713	0.607	0.634	1
TMEM219	0.243304	-0.57941	0.09	0.116	1
RAD9A	0.243413	-2.19212	0.414	0.356	1
FBXL7	0.243791	125.302	0.504	0.418	1
ENSG00000284726	0.244044	-0.310838	0.098	0.126	1
KCNJ14	0.244225	-0.292146	0.082	0.109	1
ENSG00000268643	0.244364	-9.26867	0.266	0.297	1
ZSCAN29	0.244608	-0.586525	0.148	0.181	1
ENSG00000235609	0.244902	-13.7389	0.414	0.448	1
EIF4E2	0.245002	-5.24852	0.25	0.28	1
FBXO7	0.24522	-3.41686	0.295	0.344	1
MED29	0.245735	-1.55898	0.213	0.248	1
MAP1S	0.246097	-1.893	0.172	0.205	1
PXN	0.246151	-7.08463	0.275	0.317	1
ENSG00000280828	0.246205	-26.4631	0.66	0.649	1
GNAL	0.246447	-24.0746	0.52	0.478	1
SMO	0.246564	-2.49974	0.152	0.116	1
RASGEF1A	0.246644	-1.35581	0.107	0.134	1
CBX5	0.246791	-24.2085	0.668	0.728	1
ENSG00000243415	0.246853	-0.610984	0.119	0.151	1
POLA2	0.247111	-1.97101	0.135	0.168	1
PLEKHB2	0.247239	-24.619	0.865	0.795	1
LYSMD3	0.247638	-1.60633	0.23	0.265	1
NECTIN2	0.247644	-13.6499	0.389	0.334	1
NEURL4	0.247674	-2.06098	0.143	0.176	1
RIMBP2	0.247986	-7.17813	0.664	0.609	1
RCN2	0.247987	-3.78738	0.307	0.337	1
TRA2B	0.248813	-32.1059	0.762	0.757	1
ENSG00000283003	0.249282	0.655856	0.074	0.101	1
SPATA7	0.249322	-13.7389	0.48	0.423	1
ENSG00000216775	0.24947	-0.661072	0.123	0.158	1
PARG	0.249637	-14.2486	0.602	0.601	1
UTP4	0.24971	-7.02772	0.377	0.411	1
ENSG00000223727	0.24999	-16.385	0.172	0.198	1
GORAB	0.250038	-2.73426	0.123	0.153	1
CSMD1	0.250168	-108.32	0.602	0.609	1
EIF4ENIF1	0.250171	-0.807003	0.328	0.359	1
USP38	0.250499	-1.41068	0.32	0.359	1
KCNH8	0.250648	-51.9436	0.512	0.525	1
ZBTB49	0.250754	-0.591216	0.16	0.191	1
ADGRG2	0.250923	-11.2716	0.107	0.136	1
EIF3I	0.251011	-0.899367	0.205	0.163	1
NDUFV3	0.251015	-5.49671	0.332	0.356	1
ENSG00000249456	0.251017	-29.4134	0.525	0.547	1
GPATCH1	0.251485	-2.38315	0.217	0.25	1
HOOK1	0.251543	-2.54483	0.266	0.3	1
GNB3	0.251605	-1.36976	0.143	0.181	1
DEK	0.251772	-20.5997	0.447	0.468	1
SEC16A	0.25203	-32.3815	0.574	0.597	1
MORC2-AS1	0.252183	-0.64707	0.098	0.126	1
DCDC2B	0.252233	-0.263932	0.115	0.087	1
ALDH1L2	0.252464	-7.98779	0.18	0.213	1
TXNRD3	0.25264	0.613305	0.283	0.235	1
SEC62	0.252652	-1.7824	0.582	0.579	1
EPB41L1	0.252696	-39.686	0.635	0.584	1
PLK5	0.252706	-0.894446	0.094	0.121	1
SLC44A3	0.252881	0.558172	0.127	0.097	1
PXYLP1	0.253206	-10.8406	0.381	0.319	1
AKT2	0.253208	-23.7717	0.463	0.488	1
ZCCHC9	0.253519	-1.07695	0.094	0.124	1
GRK6	0.253533	-5.02857	0.131	0.161	1
PLEKHF2	0.253744	-0.720698	0.094	0.124	1
WDR48	0.253789	-13.7078	0.512	0.527	1
FZD6	0.25391	-3.17973	0.189	0.215	1
TOB2	0.254033	-7.78872	0.328	0.361	1
ENSG00000279765	0.254224	-19.0309	0.541	0.574	1
ZCCHC7	0.254378	-116.908	0.787	0.851	1
LINC02340	0.254478	-10.0869	0.275	0.302	1
C1orf50	0.254864	-0.328434	0.094	0.124	1
ENSG00000276087	0.25498	-0.702385	0.168	0.205	1
ZNF202	0.255185	-2.05891	0.176	0.21	1
OSMR	0.255344	-0.507706	0.135	0.168	1
TSTD3	0.25562	-16.7321	0.557	0.498	1
RORA-AS1	0.255686	-6.54686	0.291	0.25	1
BAP1	0.256205	-4.27184	0.184	0.218	1
SPPL2B	0.256399	-4.23745	0.307	0.26	1
ZNRD1ASP	0.256493	-4.83812	0.295	0.324	1
VPS37B	0.256805	-10.3488	0.398	0.428	1
WWC3	0.257339	-13.4143	0.381	0.394	1
GPANK1	0.257874	-0.36148	0.094	0.121	1
LMAN2L	0.257949	-1.17	0.197	0.228	1
CINP	0.257956	-0.31411	0.139	0.166	1
ENSG00000285565	0.258023	-4.29342	0.213	0.25	1
NRP2	0.258096	-5.21901	0.357	0.312	1
RAD51B	0.258173	-96.9193	0.705	0.668	1
SLC1A6	0.258221	-1.13489	0.074	0.101	1
ENSG00000231424	0.258288	-20.2919	0.086	0.111	1
SKIL	0.258351	-10.1521	0.422	0.475	1
PTPN6	0.258607	-2.36995	0.156	0.186	1
YARS1	0.258707	-8.96131	0.459	0.475	1
SBF2-AS1	0.258931	-4.10072	0.168	0.193	1
VPS51	0.259066	-14.5659	0.254	0.287	1
PIEZO1	0.259401	-5.62171	0.18	0.21	1
KCNH5	0.2595	16.7114	0.193	0.158	1
ABHD17B	0.25953	-14.5404	0.439	0.453	1
FXR1	0.259541	-21.539	0.799	0.79	1
ENSG00000261067	0.260173	-0.301366	0.135	0.163	1
CACHD1	0.260227	-48.9805	0.648	0.691	1
ENSG00000286132	0.260438	-4.34134	0.193	0.223	1
VAPB	0.260496	-4.75683	0.406	0.438	1
TOM1L1	0.26058	2.89364	0.434	0.455	1
AKAP7	0.260818	2.12374	0.164	0.129	1
SSU72	0.260905	-5.82624	0.311	0.342	1
ZNF267	0.260963	0.278335	0.094	0.124	1
TANK	0.261126	-26.8843	0.418	0.438	1
NCALD	0.261141	-87.2966	0.508	0.552	1
ENSG00000288061	0.261231	-5.92409	0.164	0.2	1
ENSG00000241489	0.261595	-43.4484	0.68	0.577	1
GOLIM4	0.261598	-7.48945	0.434	0.455	1
ZKSCAN5	0.261907	-3.19968	0.287	0.319	1
ELAPOR1	0.262093	-10.8379	0.467	0.408	1
FOXP1	0.262373	-33.9812	0.434	0.455	1
ENSG00000268434	0.262468	-0.448771	0.16	0.193	1
BABAM2	0.262488	-49.6456	0.738	0.639	1
EIF5	0.262568	-10.6054	0.623	0.668	1
ENSG00000240710	0.262641	-0.757772	0.098	0.124	1
ENSG00000260170	0.262661	-6.60836	0.357	0.384	1
CEP170B	0.262765	-6.89214	0.221	0.186	1
ZNF618	0.262894	-72.8604	0.631	0.641	1
ENSG00000268575	0.263158	-15.8263	0.508	0.557	1
TAF4B	0.26327	2.53233	0.168	0.2	1
IKZF2	0.263276	-5.5181	0.176	0.203	1
RALB	0.263591	-0.631531	0.123	0.153	1
STYXL1	0.263607	-2.13698	0.234	0.191	1
MGST2	0.263697	-10.9658	0.197	0.225	1
ENSG00000273154	0.263724	-11.0216	0.221	0.248	1
EPB41L4A	0.263822	-77.7724	0.643	0.557	1
LPAR2	0.264074	-0.805969	0.115	0.144	1
ENSG00000197099	0.264358	-1.68912	0.127	0.161	1
ZBTB21	0.264446	-1.48909	0.287	0.327	1
MNT	0.264545	-3.87521	0.344	0.381	1
NEURL1	0.264567	-3.98475	0.316	0.27	1
ENSG00000246250	0.264573	-1.16062	0.238	0.198	1
SIDT1	0.264787	-1.40026	0.098	0.126	1
FMN1	0.265071	-36.3919	0.32	0.277	1
POLR2L	0.26549	-0.323334	0.107	0.136	1
CYB5R4	0.265503	-13.3334	0.283	0.309	1
BNC2	0.265686	-23.6838	0.143	0.114	1
ENSG00000273828	0.266064	-0.405773	0.197	0.233	1
RAB11FIP5	0.266132	-1.51497	0.143	0.176	1
EIF5A	0.266198	-1.73729	0.16	0.188	1
SNRNP40	0.266235	-5.80767	0.357	0.381	1
ENSG00000267248	0.266247	-1.66977	0.131	0.161	1
PRPF38B	0.266356	-15.6651	0.393	0.431	1
FAM120B	0.266467	-47.8513	0.717	0.725	1
DEF8	0.266553	-1.31642	0.148	0.178	1
LTBP1	0.266556	-48.0418	0.389	0.319	1
GNA13	0.266627	-9.3073	0.352	0.381	1
RPL23AP7	0.267064	-0.250133	0.102	0.129	1
SFI1	0.26708	-19.9689	0.41	0.436	1
FMC1-LUC7L2	0.267337	6.16107	0.582	0.527	1
AKAP6	0.267348	-49.5097	0.918	0.899	1
LINC01036	0.267633	13.0441	0.086	0.114	1
ENSG00000228327	0.26784	-2.68206	0.23	0.178	1
ALDH18A1	0.267963	-7.17891	0.287	0.314	1
ENSG00000288698	0.26899	-15.3006	0.348	0.374	1
FAM184A	0.269599	-1.1736	0.418	0.359	1
LZTS2	0.269636	-0.294534	0.115	0.149	1
ISCU	0.269774	-0.91378	0.119	0.149	1
RAP1A	0.26979	-7.61994	0.574	0.614	1
MTAP	0.270019	-4.42918	0.275	0.23	1
RNF150	0.270102	-46.0143	0.709	0.713	1
STX3	0.270236	2.14938	0.299	0.339	1
SLC16A9	0.270423	-10.6889	0.406	0.426	1
NPIPA9	0.270655	-2.69021	0.316	0.344	1
FAM151B-DT	0.271095	-5.37175	0.557	0.547	1
IFNGR2	0.271301	-12.916	0.402	0.408	1
NRIP3	0.271514	-0.903966	0.111	0.141	1
ANKRD13B	0.271782	-0.394016	0.135	0.163	1
ENSG00000287979	0.271825	0.711327	0.131	0.104	1
HIGD1C	0.271883	-2.05385	0.098	0.126	1
CTNNBIP1	0.27193	-1.94576	0.242	0.196	1
C2	0.27218	0.322743	0.234	0.26	1
LINC01006	0.272348	-3.30089	0.193	0.223	1
MAP3K14-AS1	0.273146	-0.361291	0.082	0.109	1
RIC3	0.273411	-32.6912	0.385	0.408	1
IMPG2	0.273656	74.9368	0.213	0.25	1
RAB8A	0.273713	-1.19539	0.213	0.245	1
ENSG00000267699	0.273731	-10.9394	0.41	0.436	1
CNGB3	0.273761	-2.15371	0.242	0.272	1
SLC4A8	0.274128	-46.1131	0.529	0.554	1
ABCC1	0.274205	-4.58728	0.533	0.552	1
ELL	0.274394	-9.16912	0.324	0.354	1
FYB2	0.274586	8.76426	0.098	0.129	1
CYP2U1-AS1	0.2746	-0.927987	0.172	0.203	1
ENSG00000227088	0.274756	-1.20836	0.127	0.156	1
ENSG00000272578	0.274945	-0.492963	0.307	0.329	1
BCAT2	0.274946	-3.02678	0.143	0.173	1
PSMA6	0.274951	-2.69704	0.225	0.186	1
ITGB5	0.274977	-3.03289	0.127	0.156	1
ENSG00000289397	0.275025	0.854431	0.164	0.134	1
OCIAD1	0.275108	-12.583	0.631	0.646	1
GOLPH3	0.275144	-17.2927	0.578	0.604	1
MICALL2	0.275165	-3.25785	0.205	0.24	1
PCDHA3	0.275461	-27.2436	0.689	0.705	1
FBXO30	0.275615	-3.61505	0.168	0.196	1
PMS2P1	0.275785	-13.2297	0.426	0.468	1
PDXK	0.276042	-13.5952	0.398	0.448	1
JAKMIP3	0.276178	2.12425	0.311	0.351	1
ENSG00000288534	0.276284	-24.9974	0.676	0.658	1
TMED10	0.276349	-5.19573	0.32	0.27	1
LRPAP1	0.276385	-1.84333	0.246	0.27	1
ZNF644	0.276542	-54.8032	0.799	0.765	1
PACRGL	0.27656	16.7074	0.295	0.322	1
HCN1	0.276621	-5.82763	0.225	0.265	1
H2AZ1	0.277055	-1.16817	0.115	0.144	1
ZFYVE16	0.277163	-12.1459	0.578	0.562	1
HOMER2	0.277222	-3.02637	0.32	0.277	1
C3orf86	0.277377	-0.770872	0.139	0.166	1
ST3GAL3	0.277625	-2.46742	0.34	0.304	1
SLC18B1	0.277772	-0.963854	0.094	0.121	1
ENSG00000256632	0.277929	-0.6501	0.127	0.153	1
CLCN5	0.27831	-26.418	0.475	0.502	1
BRD8	0.278313	-11.944	0.361	0.366	1
CABYR	0.278709	-10.6527	0.234	0.265	1
TASP1	0.278919	-36.6251	0.549	0.545	1
INTS2	0.279038	-11.1892	0.389	0.408	1
TXNDC12	0.279157	-2.772	0.205	0.233	1
DANT1	0.27924	-10.0188	0.205	0.238	1
TMF1	0.279382	-8.63129	0.516	0.53	1
RGP1	0.279411	-6.01796	0.303	0.322	1
JMJD7-PLA2G4B	0.279641	-9.98684	0.201	0.228	1
SLC35A5	0.279676	-1.85936	0.201	0.23	1
LINC01876	0.279699	-9.21199	0.307	0.324	1
ENSG00000267175	0.279727	5.59914	0.102	0.131	1
DZIP1L	0.279923	-0.906046	0.189	0.156	1
ENSG00000258302	0.280113	-7.64758	0.201	0.23	1
ENSG00000251034	0.280215	1.07128	0.18	0.208	1
ENSG00000234072	0.280443	-4.56669	0.156	0.183	1
PPARGC1A	0.280717	8.92586	0.303	0.26	1
LEMD2	0.28087	-2.57447	0.234	0.262	1
CLK1	0.280882	-31.0247	0.652	0.683	1
ENSG00000228404	0.281045	-0.499767	0.086	0.111	1
RMI1	0.281298	-7.89716	0.143	0.171	1
USP20	0.281476	-5.82489	0.27	0.297	1
GKAP1	0.281508	-7.51885	0.303	0.262	1
ENSG00000258394	0.281852	0.387741	0.119	0.094	1
ZNF219	0.282113	-9.67815	0.209	0.238	1
STK26	0.28222	-1.29395	0.094	0.119	1
MROH1	0.282231	-21.8107	0.516	0.441	1
CALU	0.282257	-4.5706	0.48	0.527	1
TBCD	0.282543	-69.4119	0.746	0.735	1
POU3F2	0.282644	-3.29491	0.242	0.26	1
HMGB1	0.282751	-39.4258	0.668	0.656	1
ENSG00000285943	0.282782	-7.45816	0.299	0.319	1
CHORDC1	0.283074	-15.6781	0.689	0.668	1
ERV3-1	0.283502	-1.44226	0.299	0.332	1
HACD3	0.283504	-31.0519	0.537	0.562	1
SNRPG	0.283824	-0.523977	0.156	0.186	1
CYYR1	0.284261	-2.30907	0.139	0.111	1
PEX16	0.28434	-0.631356	0.094	0.119	1
HERC2P3	0.284387	-1.38467	0.254	0.282	1
ARHGAP28	0.2844	-19.1811	0.381	0.396	1
ENSG00000253535	0.284405	10.9242	0.221	0.186	1
MECP2	0.284477	-43.464	0.627	0.666	1
ZNF684	0.284639	-0.288589	0.082	0.106	1
SLC25A25-AS1	0.284848	-1.3472	0.176	0.203	1
CDS2	0.284946	-29.0519	0.52	0.55	1
SP1	0.285172	-3.53655	0.287	0.312	1
PTPRN2	0.285351	-314.026	0.91	0.926	1
CLPTM1L	0.28563	-4.23664	0.148	0.176	1
TTPAL	0.285753	-4.85523	0.209	0.243	1
NCOA7	0.286103	-5.60729	0.381	0.411	1
MATN2	0.286195	5.03038	0.16	0.191	1
ENSG00000258851	0.286398	-0.29715	0.16	0.188	1
MDC1-AS1	0.286409	-0.336822	0.119	0.146	1
HMG20A	0.286828	-7.44723	0.418	0.433	1
LAMB2P1	0.286927	-0.731866	0.135	0.161	1
LENG8-AS1	0.287146	-1.2057	0.127	0.156	1
MEGF6	0.287378	-14.3043	0.139	0.168	1
GLS2	0.287784	-0.909106	0.139	0.166	1
NME5	0.288041	-1.55228	0.131	0.099	1
CWC25	0.288117	-0.269907	0.262	0.297	1
ENSG00000288710	0.288143	-1.61345	0.25	0.27	1
THSD1	0.288737	-5.36442	0.193	0.218	1
HAUS5	0.288876	-0.565093	0.164	0.191	1
MAN2A1	0.288954	-25.4372	0.434	0.453	1
KLHDC1	0.289003	-3.08607	0.238	0.193	1
ENSG00000255367	0.289075	-3.48244	0.18	0.213	1
SH3BGRL2	0.289468	-6.5077	0.324	0.354	1
ERBIN	0.289686	-40.0428	0.766	0.74	1
ENSG00000283692	0.289728	-22.9911	0.27	0.23	1
L3MBTL1	0.290427	-0.968698	0.299	0.317	1
PSME2	0.290521	-0.412381	0.094	0.119	1
CYSTM1	0.290545	-20.4118	0.377	0.406	1
SPANXA2-OT1	0.290742	-20.9873	0.221	0.248	1
ENSG00000286895	0.290978	-15.0679	0.295	0.26	1
ELMOD1	0.291159	-1.01226	0.213	0.176	1
ZNF581	0.2913	-0.648699	0.127	0.156	1
SVIL	0.291309	-50.1846	0.631	0.606	1
ALAD	0.291337	-2.76238	0.172	0.2	1
AZI2	0.291491	-2.79383	0.307	0.351	1
ENSG00000255790	0.292189	-0.384313	0.143	0.163	1
ENSG00000144785	0.292335	-9.69916	0.311	0.342	1
PITRM1-AS1	0.292396	-0.675679	0.238	0.267	1
EML2	0.29248	-5.72331	0.156	0.186	1
SYMPK	0.292487	-18.9581	0.5	0.52	1
ACBD3	0.292538	-7.76413	0.48	0.517	1
RAD21L1	0.292722	-2.67204	0.201	0.238	1
ZNF561-AS1	0.292736	-20.1102	0.5	0.505	1
FBXL3	0.292761	0.596418	0.123	0.149	1
CDHR5	0.292781	-1.84948	0.107	0.131	1
FRA10AC1	0.2928	-5.85395	0.414	0.455	1
ADARB1	0.292897	-25.1935	0.635	0.671	1
TRPS1	0.292958	-27.7249	0.619	0.606	1
SMIM4	0.293001	-2.12753	0.242	0.255	1
P3H4	0.293151	-0.288333	0.086	0.111	1
AGBL5	0.293265	-11.2348	0.287	0.319	1
ERCC2	0.293491	-1.54404	0.16	0.188	1
LINC00630	0.293682	-10.861	0.418	0.441	1
ENSG00000267149	0.293905	2.35498	0.127	0.163	1
ZNRF2P2	0.29396	-3.24092	0.414	0.356	1
CEP63	0.294738	-1.95572	0.324	0.356	1
SPEG	0.294932	-9.73541	0.311	0.347	1
IL18BP	0.295056	-0.773165	0.127	0.151	1
BAG5	0.29513	-0.268602	0.156	0.183	1
BICRA	0.295328	-2.61742	0.377	0.396	1
PPP1R7	0.295366	-5.17439	0.164	0.196	1
TSEN2	0.295633	-8.84784	0.398	0.421	1
NPAS3	0.295694	-91.0222	0.824	0.686	1
USP54	0.295736	-17.9562	0.553	0.485	1
ZFAND2A	0.295775	-0.913757	0.127	0.156	1
TMEM25	0.295958	-4.21564	0.225	0.257	1
STARD3	0.295993	-3.09325	0.25	0.287	1
LSM3	0.296061	-1.24739	0.094	0.119	1
POLR1F	0.29607	-1.01933	0.131	0.158	1
VIL1	0.296079	-1.28025	0.107	0.131	1
ABCA10	0.296356	-0.657172	0.094	0.121	1
KLHL29	0.296704	-343.766	0.754	0.683	1
ABCC8	0.29734	6.69804	0.279	0.248	1
MBNL3	0.297934	-10.4324	0.143	0.168	1
SMYD5	0.29794	-1.77125	0.123	0.149	1
ATP2A1	0.298159	-6.8401	0.119	0.144	1
CFAP91	0.298523	-1.58016	0.242	0.2	1
ENSG00000260729	0.298584	-14.5166	0.422	0.441	1
DNAJB1	0.298758	-19.6639	0.398	0.366	1
RNF152	0.299102	-11.0869	0.418	0.364	1
HSPBP1	0.299129	-0.296954	0.082	0.106	1
YWHAQ	0.299363	-43.1055	0.717	0.762	1
SREK1	0.299471	-12.9546	0.672	0.678	1
ZNF211	0.299955	-0.423077	0.09	0.114	1
ENSG00000269026	0.300161	-23.0384	0.443	0.455	1
CCDC40	0.300287	-1.99704	0.303	0.252	1
MIR155HG	0.30099	-0.324293	0.123	0.151	1
CHRM2	0.301231	-1.60086	0.102	0.131	1
MRS2	0.301293	-4.66566	0.201	0.228	1
SLC27A5	0.301416	-4.03799	0.295	0.317	1
ENSG00000285625	0.301453	-2.62577	0.254	0.208	1
AEN	0.301766	-0.443012	0.184	0.215	1
AGAP1	0.301902	-285.885	0.988	0.965	1
RAB11A	0.302866	-11.4861	0.496	0.512	1
CTSA	0.30291	-3.4638	0.127	0.153	1
COMMD10	0.302994	-20.8307	0.541	0.559	1
C12orf73	0.302994	-17.2362	0.283	0.309	1
MEST	0.303471	-0.355212	0.422	0.364	1
ZNF189	0.303546	-4.81355	0.283	0.312	1
NCKAP5	0.304257	525.121	0.721	0.782	1
POLR2C	0.304336	-0.801261	0.135	0.163	1
ATP1A3	0.304638	-20.9802	0.504	0.52	1
PRKAR1A	0.30472	-22.1084	0.533	0.554	1
TAF10	0.304934	-0.454231	0.135	0.166	1
PLBD2	0.305224	-17.4521	0.291	0.319	1
MAF	0.305633	10.6535	0.082	0.109	1
GPLD1	0.305665	-3.13147	0.189	0.213	1
ENSG00000256349	0.30604	-1.18223	0.238	0.26	1
ETFB	0.306114	-0.319957	0.111	0.134	1
F8	0.306429	0.48152	0.143	0.173	1
ENSG00000283515	0.306444	-4.38611	0.537	0.468	1
NATD1	0.307139	-0.297132	0.098	0.126	1
C2CD5	0.307422	-19.625	0.672	0.649	1
SRP14	0.307988	0.364349	0.123	0.151	1
PTPN14	0.308239	10.1422	0.201	0.23	1
MAP3K1	0.308472	-3.06081	0.311	0.27	1
PDSS1	0.308478	-2.67018	0.299	0.314	1
ADGRA2	0.308628	1.01888	0.184	0.153	1
SRA1	0.308649	-12.0596	0.385	0.406	1
IQGAP2	0.30868	-25.7927	0.385	0.317	1
H2AC6	0.308913	-6.94252	0.135	0.158	1
CASC9	0.309064	-54.4581	0.336	0.361	1
CDC37	0.309186	-5.16176	0.299	0.329	1
LINC01376	0.309739	-5.4449	0.307	0.257	1
PRSS12	0.309785	-13.7223	0.111	0.139	1
TMEM263	0.310105	-2.02017	0.406	0.443	1
ZEB1	0.310281	-61.8022	0.75	0.708	1
TBC1D15	0.310334	-12.9305	0.59	0.552	1
PPP3CC	0.310578	-10.9632	0.307	0.337	1
ACSL6	0.310612	2.09024	0.176	0.151	1
FAM114A1	0.310772	1.84321	0.082	0.104	1
CSDC2	0.310778	-0.734636	0.148	0.178	1
ACAD8	0.31099	-0.614253	0.119	0.144	1
CLN8	0.31141	0.913327	0.168	0.196	1
LINC01277	0.311543	-0.359405	0.156	0.121	1
MIER3	0.311698	-8.71336	0.361	0.314	1
GNL3L	0.311752	-10.4055	0.348	0.364	1
ENSG00000243276	0.311821	0.323639	0.115	0.141	1
ENSG00000283563	0.311905	2.47585	0.385	0.347	1
ENSG00000279608	0.311968	-0.971024	0.152	0.176	1
HAGH	0.311973	-5.51135	0.225	0.255	1
MCL1	0.312105	-26.7543	0.602	0.631	1
LINC02021	0.312112	-0.548318	0.094	0.116	1
SLC24A1	0.312126	-13.2548	0.213	0.233	1
NTN4	0.312345	0.261145	0.111	0.087	1
C22orf23	0.312379	-1.67761	0.189	0.156	1
GSK3A	0.312417	-1.25505	0.164	0.188	1
FAT1	0.312507	-25.3193	0.541	0.552	1
ENSG00000286216	0.312951	-0.999204	0.119	0.144	1
FPGT-TNNI3K	0.313667	-1.62367	0.189	0.153	1
DDAH2	0.313909	-0.372064	0.176	0.144	1
FAM53C	0.314126	-4.27423	0.344	0.384	1
ODAD4	0.314176	-2.88775	0.209	0.233	1
RASGEF1B	0.314308	106.315	0.5	0.527	1
HSDL2	0.314322	-1.66889	0.246	0.277	1
RNF212B	0.3147	-2.55331	0.102	0.126	1
AMOTL1	0.315037	-54.1519	0.635	0.631	1
ANO4	0.315145	94.6928	0.443	0.418	1
ACVR1	0.315235	-24.0103	0.41	0.441	1
ENSG00000261419	0.315265	-12.223	0.43	0.446	1
ASH2L	0.315358	-6.31601	0.262	0.287	1
CPEB4	0.315485	-49.9	0.787	0.79	1
DOC2B	0.315515	-3.88889	0.18	0.213	1
TTC23	0.315576	-3.32104	0.328	0.277	1
ENSG00000284292	0.315665	-5.2406	0.225	0.265	1
TNKS1BP1	0.315779	-5.17525	0.242	0.267	1
DCTN6	0.316099	-0.948842	0.184	0.215	1
GRID1	0.31628	-11.517	0.697	0.71	1
ATP6V0D1-DT	0.316477	-4.07621	0.082	0.104	1
NALCN-AS1	0.316599	-5.02107	0.123	0.097	1
SHROOM4	0.317068	-11.1576	0.143	0.171	1
SPOCK3	0.317076	-74.6376	0.27	0.233	1
LONRF2	0.317094	3.60021	0.488	0.515	1
CHD1	0.317285	-28.1569	0.799	0.824	1
ACADSB	0.318257	-0.331838	0.32	0.282	1
PARL	0.318261	-0.714044	0.234	0.255	1
URGCP-MRPS24	0.318264	-2.0836	0.209	0.238	1
ENSG00000287562	0.318319	-0.62011	0.086	0.109	1
MYEF2	0.318623	-13.3337	0.799	0.752	1
ANKMY2	0.318808	-2.1809	0.307	0.327	1
TPT1-AS1	0.319526	-45.5025	0.799	0.728	1
ZNF274	0.319577	-7.75865	0.336	0.369	1
FBLIM1	0.319774	-2.05018	0.127	0.151	1
CABLES2	0.319783	-4.74096	0.213	0.243	1
CLMP	0.320515	-18.0344	0.352	0.376	1
ZFAND5	0.32069	-49.6418	0.586	0.582	1
AHCYL1	0.320987	-18.8414	0.582	0.542	1
ELP6	0.32117	-0.719549	0.123	0.149	1
MED23	0.321522	-6.67602	0.533	0.55	1
SMARCA1	0.321959	-30.5565	0.623	0.584	1
YAP1	0.322148	-22.2859	0.25	0.213	1
PCDHA5	0.322191	-17.7987	0.549	0.505	1
TXNDC11	0.32229	-3.78803	0.279	0.309	1
BDNF-AS	0.322336	3.30859	0.23	0.257	1
MYO1E	0.322349	-31.7006	0.348	0.381	1
ZNF713	0.322582	-13.1018	0.393	0.399	1
SEC24D	0.322591	-18.9505	0.369	0.386	1
URB1	0.322934	-6.26683	0.279	0.312	1
TTC41P	0.323281	-1.13896	0.09	0.111	1
SNHG5	0.323395	-3.37227	0.148	0.168	1
ELF1	0.323697	-2.5741	0.287	0.245	1
ADAMTS7	0.323709	1.37877	0.258	0.225	1
ACOX3	0.323907	-11.6265	0.377	0.391	1
CLTCL1	0.324087	2.48921	0.23	0.265	1
MED4	0.32424	-12.2421	0.525	0.547	1
ENSG00000272104	0.324388	-3.1525	0.18	0.218	1
NWD2	0.324541	39.7712	0.135	0.111	1
AZIN1	0.324809	-4.4394	0.512	0.458	1
FAF2	0.325015	-13.9254	0.508	0.443	1
ENSG00000261474	0.325077	-0.551286	0.201	0.173	1
PSMC6	0.325099	-6.86826	0.373	0.403	1
NFKB2	0.325159	-2.24458	0.082	0.104	1
HOMER1	0.325254	-57.2994	0.734	0.681	1
ZNF625-ZNF20	0.325287	-6.75895	0.18	0.21	1
TRIP4	0.325484	-7.30444	0.254	0.27	1
IRS2	0.325495	-11.169	0.611	0.624	1
NPEPL1	0.325502	-0.963304	0.127	0.151	1
VWA3A	0.32551	32.8814	0.127	0.101	1
ENSG00000269151	0.325521	-0.740796	0.127	0.153	1
TTC6	0.325718	-71.2483	0.127	0.153	1
MBOAT7	0.325754	-2.40681	0.225	0.257	1
YEATS4	0.326286	-0.790638	0.135	0.161	1
ATP8B2	0.326341	-18.6714	0.48	0.475	1
TMX3	0.326717	-8.46487	0.439	0.463	1
FBXL13	0.327356	-25.6744	0.414	0.421	1
LRRC71	0.327666	-5.04808	0.156	0.181	1
ABCA13	0.328204	-208.53	0.139	0.116	1
ACP1	0.32834	-1.42206	0.193	0.22	1
AIFM2	0.329259	-6.0076	0.205	0.228	1
ENSG00000198211	0.329375	-3.04804	0.299	0.332	1
EEF2K	0.329598	-12.6329	0.398	0.411	1
E2F7	0.329615	-0.304316	0.123	0.099	1
LINC01118	0.329931	-9.43428	0.377	0.399	1
CLUH	0.330397	-2.52463	0.217	0.24	1
DCLK2	0.330475	-64.9946	0.766	0.802	1
KXD1	0.330719	-0.545747	0.107	0.131	1
WDR90	0.33105	-1.83392	0.148	0.116	1
ENSG00000267140	0.331216	-0.582318	0.205	0.235	1
EIF4A2	0.331362	-37.6047	0.557	0.584	1
LITAF	0.33137	-0.945522	0.082	0.104	1
LSM1	0.331443	-0.479404	0.09	0.114	1
HLF	0.331593	1.37587	0.078	0.101	1
PDCD5	0.331743	-0.536403	0.168	0.188	1
MRPS22	0.332087	0.529536	0.258	0.29	1
ENSG00000111788	0.332367	-2.3988	0.184	0.208	1
STK24	0.33237	-35.6698	0.455	0.386	1
L3MBTL2	0.332723	-3.32191	0.172	0.196	1
UTRN	0.333044	-72.1674	0.529	0.453	1
ATP8B1	0.333958	-9.91796	0.209	0.228	1
ENSG00000284959	0.334025	-14.0065	0.143	0.114	1
ENSG00000284048	0.334206	-0.701308	0.115	0.139	1
KCNQ1	0.334341	-58.6348	0.865	0.866	1
EFCAB14-AS1	0.334456	-1.36919	0.139	0.163	1
MGAT4A	0.334538	-13.5547	0.373	0.324	1
ENSG00000244055	0.33456	-3.52366	0.369	0.384	1
CRTC3-AS1	0.334978	-12.5999	0.213	0.243	1
MAPK10	0.335083	-37.2505	0.885	0.886	1
CIAPIN1	0.335646	-0.603275	0.123	0.149	1
PCDH1	0.335762	-3.48355	0.23	0.257	1
ECSIT	0.335804	-4.85633	0.168	0.191	1
GIN1	0.335805	-0.758511	0.082	0.101	1
DCTN4	0.33644	-21.0482	0.52	0.532	1
TNFRSF10B	0.336781	-15.964	0.471	0.502	1
DGLUCY	0.336781	-3.81606	0.369	0.391	1
SLC35E3	0.336849	-17.8485	0.402	0.416	1
TPPP	0.336931	-1.47479	0.221	0.248	1
HEATR4	0.337319	-3.43935	0.25	0.277	1
ANO7	0.337353	-2.94286	0.115	0.136	1
ETHE1	0.337355	-0.39182	0.082	0.101	1
MPP2	0.337394	-6.37584	0.287	0.317	1
MAP7D2	0.338323	-1.75537	0.16	0.186	1
SHARPIN	0.338773	-0.62065	0.115	0.136	1
EFCAB14	0.33899	-5.21002	0.377	0.394	1
SLC25A4	0.339017	-0.437585	0.168	0.193	1
ENSG00000288711	0.339063	-7.87967	0.266	0.292	1
FZR1	0.33917	-8.79272	0.283	0.309	1
RHOQ	0.339319	-14.6757	0.529	0.478	1
SLC4A5	0.339323	25.4514	0.365	0.381	1
WWOX	0.339345	-125.181	0.697	0.619	1
RPS6KA1	0.33939	-0.472996	0.107	0.082	1
GPR153	0.339484	-0.323027	0.111	0.136	1
EIF4H	0.339686	-10.5174	0.426	0.446	1
CDS1	0.33981	7.35309	0.279	0.245	1
SIK3	0.340324	-104.811	0.885	0.891	1
PPIL4	0.340364	-10.5628	0.512	0.532	1
USP19	0.341607	-0.515038	0.119	0.144	1
MKNK2	0.341952	-4.12745	0.213	0.238	1
STRAP	0.343007	-5.19106	0.418	0.455	1
ITGA6	0.343183	-1.91416	0.217	0.183	1
ATXN7L2	0.343205	-1.1973	0.115	0.139	1
ENSG00000288671	0.343211	-0.586335	0.119	0.141	1
CEP68	0.343283	-1.93783	0.299	0.329	1
MAFF	0.343454	0.981197	0.18	0.149	1
ENSG00000267581	0.343686	-6.08665	0.402	0.351	1
CMAHP	0.343835	-2.95743	0.119	0.146	1
CXXC5	0.343913	-4.50021	0.344	0.312	1
SLC46A1	0.34406	-2.99565	0.217	0.243	1
RAB1B	0.344076	-6.15721	0.156	0.183	1
RSRC1	0.344139	-28.2203	0.668	0.574	1
AP2A2	0.344693	-30.2444	0.615	0.626	1
WHAMM	0.345404	-0.844125	0.303	0.26	1
LINC02398	0.345467	-5.11468	0.156	0.178	1
XKR7	0.345871	-0.850125	0.242	0.272	1
PLEKHG4B	0.345882	-10.0091	0.254	0.29	1
EXD2	0.346254	-9.59129	0.295	0.317	1
MAPK6	0.346388	-5.88691	0.561	0.589	1
SAP30BP	0.346404	-10.1095	0.398	0.418	1
ZFAND3	0.34647	-281.453	0.926	0.948	1
ENSG00000254553	0.346791	-13.5135	0.43	0.475	1
SH3GLB2	0.347153	-4.24398	0.164	0.186	1
ZNF252P	0.3474	-1.01669	0.189	0.213	1
GSR	0.347835	-6.63508	0.27	0.295	1
ZNF697	0.348133	-2.64462	0.197	0.225	1
REPS1	0.34816	-41.6704	0.676	0.673	1
EPN1	0.3482	-8.73311	0.291	0.322	1
NLN	0.348207	-15.249	0.52	0.468	1
ACSL5	0.34837	-1.57647	0.082	0.104	1
KLRD1	0.348625	-0.311204	0.098	0.121	1
ZNF19	0.349108	-2.88328	0.123	0.146	1
CFAP100	0.349496	0.816527	0.152	0.176	1
DPY19L1P2	0.349654	-1.2572	0.09	0.111	1
LIMS1	0.349817	-33.6084	0.48	0.5	1
GPR176	0.350175	0.456979	0.115	0.092	1
PCDHA8	0.350193	2.02726	0.328	0.297	1
SLC35C2	0.350215	-2.47241	0.27	0.3	1
UBTD1	0.350429	-0.659289	0.119	0.146	1
ZNF594-DT	0.350476	-3.08576	0.27	0.3	1
SLC16A14	0.350597	-10.5164	0.307	0.342	1
CASD1	0.351029	-0.442403	0.303	0.265	1
CHN1	0.351043	-33.0944	0.57	0.51	1
PSD2	0.351063	0.589061	0.348	0.319	1
CRYBG1	0.351278	-0.536256	0.152	0.173	1
HEATR6	0.351356	-4.56723	0.234	0.257	1
GOLGA7B	0.351403	-0.402951	0.107	0.131	1
SMAP1	0.351665	-31.0286	0.701	0.71	1
LRFN3	0.352086	-1.11606	0.135	0.158	1
FSIP2-AS1	0.352173	-7.58864	0.648	0.597	1
HNRNPAB	0.352401	-7.54119	0.258	0.282	1
SDHAF4	0.352602	-0.44922	0.094	0.114	1
ENSG00000285731	0.352642	-1.04389	0.107	0.126	1
SEC14L1	0.352833	-23.6311	0.463	0.473	1
PSMD14	0.352841	-22.6097	0.471	0.493	1
PKIA-AS1	0.353344	-6.68043	0.291	0.314	1
PITPNM3	0.353395	-1.35612	0.189	0.158	1
NR3C1	0.353562	-5.73783	0.262	0.292	1
FDX1	0.353652	-1.67665	0.184	0.213	1
TPM1	0.354123	-10.7413	0.398	0.421	1
GULP1	0.354409	-43.377	0.434	0.396	1
SPATA17	0.354559	-35.1396	0.221	0.186	1
SBSPON	0.354641	-0.713023	0.123	0.144	1
USP32P3	0.354774	-6.55014	0.23	0.248	1
GTF3C4	0.35479	-5.94702	0.254	0.287	1
SDF2	0.354962	-4.07445	0.176	0.196	1
GPR160	0.355006	-5.51181	0.16	0.181	1
ENSG00000224919	0.355277	-2.28129	0.16	0.183	1
LINC00910	0.355351	-16.0487	0.369	0.319	1
ENSG00000248733	0.355578	-0.783358	0.143	0.168	1
ATL2	0.356038	-21.6124	0.553	0.587	1
FUT10	0.356565	-2.94653	0.201	0.223	1
BOD1	0.356595	-0.493981	0.123	0.146	1
STAG3L1	0.356835	-15.7305	0.504	0.5	1
TNFRSF21	0.356886	-8.68347	0.373	0.329	1
ZSCAN31	0.358429	-1.93413	0.246	0.215	1
PDZD7	0.358487	0.750389	0.107	0.131	1
PCDHA7	0.358802	-7.39697	0.389	0.347	1
LINC00534	0.358983	20.157	0.311	0.344	1
ENSG00000289183	0.359359	-0.350727	0.143	0.171	1
CDK17	0.35945	-19.0718	0.639	0.663	1
ENSG00000286044	0.359494	31.7285	0.115	0.136	1
MAPRE3	0.359528	0.990553	0.369	0.399	1
TSPAN4	0.359577	-1.0952	0.148	0.168	1
IL17RD	0.359739	-13.0599	0.254	0.277	1
ENSG00000285697	0.359815	-0.270864	0.205	0.233	1
ENSG00000260261	0.359829	-6.45245	0.324	0.347	1
OSBPL9	0.360065	-44.8557	0.816	0.76	1
ARHGAP22	0.360163	-0.362452	0.123	0.097	1
BTG3	0.360188	-2.02252	0.332	0.344	1
ING5	0.360213	-26.6885	0.365	0.379	1
EPB41L3	0.360376	-154.014	0.631	0.599	1
LPCAT1	0.361859	-8.16006	0.361	0.314	1
ENSG00000287564	0.361929	-0.522322	0.098	0.121	1
PRKAA2	0.36196	-11.2233	0.439	0.433	1
STOX1	0.361982	-3.32719	0.152	0.173	1
SEPTIN9	0.362073	-20.6341	0.377	0.389	1
ZDHHC6	0.362347	-4.09087	0.238	0.257	1
ZNF655	0.362405	-0.46642	0.303	0.334	1
PPIEL	0.362425	-3.38252	0.311	0.356	1
SNX25	0.36249	6.8223	0.541	0.547	1
POFUT2	0.36255	-2.14447	0.209	0.235	1
TSPAN3	0.362707	-14.4366	0.459	0.46	1
IGFBP4	0.362943	0.32158	0.119	0.097	1
CBARP	0.363183	-2.03371	0.107	0.126	1
NOP53-AS1	0.364233	-0.77964	0.143	0.166	1
XPOT	0.364951	-6.20271	0.508	0.527	1
FAN1	0.365703	-11.8654	0.377	0.426	1
FBXL17	0.365826	-90.8708	0.873	0.851	1
CALD1	0.365869	-20.3688	0.553	0.5	1
AOC2	0.365936	-0.274908	0.09	0.111	1
SLC26A2	0.366689	-0.603544	0.139	0.163	1
AK4	0.366702	-3.32971	0.23	0.193	1
ASIC4	0.366711	-0.353114	0.123	0.099	1
FAM234A	0.367183	-4.25525	0.23	0.255	1
ZNF512B	0.367228	-6.51988	0.27	0.285	1
MAGI2-AS3	0.367252	-2.04746	0.291	0.309	1
ENSG00000259986	0.367557	-13.3932	0.27	0.282	1
TMEM132E	0.367692	-0.610861	0.135	0.161	1
CTSV	0.367891	-1.5144	0.16	0.134	1
SPAG1	0.367999	-7.09303	0.402	0.354	1
RAB11B	0.368423	-15.5046	0.246	0.27	1
NECTIN3	0.368566	-39.6816	0.393	0.394	1
FAIM2	0.368708	-4.47225	0.172	0.144	1
NCS1	0.368909	-10.9111	0.369	0.386	1
POLR2D	0.369022	-0.870117	0.156	0.188	1
PLEKHH1	0.369429	-1.66876	0.254	0.22	1
ITGA3	0.369635	-0.925816	0.193	0.158	1
ASIC3	0.369655	-0.634263	0.123	0.099	1
CACNG2	0.369689	-13.6652	0.336	0.364	1
LSG1	0.369779	-2.26194	0.283	0.319	1
RRAS2	0.370136	-7.56823	0.459	0.49	1
TSR1	0.370151	-3.83405	0.34	0.356	1
PPP1R2	0.370161	-0.453226	0.32	0.354	1
DELEC1	0.370289	27.1439	0.25	0.215	1
SPAG16	0.370429	6.88679	0.516	0.542	1
MMP24OS	0.37065	-3.92061	0.377	0.334	1
ANXA4	0.370681	-3.4347	0.262	0.228	1
TMED8	0.370873	-5.0561	0.41	0.448	1
MTG1	0.370943	-7.38246	0.398	0.406	1
EAF1	0.371322	-0.316126	0.107	0.129	1
WSCD2	0.371444	-5.18533	0.172	0.144	1
DIPK2A	0.371764	-9.94793	0.414	0.431	1
JUND	0.37182	-7.91666	0.369	0.322	1
ALAS1	0.372542	-1.01952	0.172	0.198	1
TCEAL3	0.373319	-1.81468	0.291	0.319	1
IL17RB	0.373713	-2.75147	0.148	0.168	1
PIAS1	0.373988	-61.6513	0.758	0.78	1
AP5Z1	0.375088	-2.74032	0.156	0.178	1
ENSG00000285999	0.375224	-0.987095	0.094	0.114	1
SRSF2	0.375258	-0.261237	0.217	0.252	1
GUSBP11	0.375761	-18.8645	0.525	0.527	1
ZNF629	0.375856	-1.36083	0.184	0.21	1
STT3A	0.376231	-1.0869	0.311	0.347	1
ABCB8	0.376373	-8.9974	0.283	0.314	1
DHDDS	0.376488	-7.80794	0.369	0.391	1
ENSG00000283809	0.376625	0.543106	0.172	0.196	1
LRRC8B	0.37717	-5.25961	0.434	0.433	1
RPAP1	0.377524	-5.39458	0.152	0.176	1
ID4	0.378196	-0.949305	0.238	0.203	1
DBF4B	0.378428	-2.57573	0.189	0.153	1
PPP1R15B	0.378632	-0.588642	0.193	0.21	1
MTA3	0.379061	-2.98685	0.496	0.423	1
GBX1	0.379135	-0.903291	0.135	0.158	1
STPG2	0.379352	-0.519373	0.311	0.285	1
PMS2P7	0.379567	-0.561317	0.107	0.131	1
UNC80	0.379599	-17.8324	0.406	0.446	1
SDCBP2-AS1	0.380085	-0.81669	0.373	0.389	1
CAPRIN2	0.380325	-16.2273	0.578	0.594	1
PIP5K1B	0.380915	17.281	0.295	0.329	1
PCDH11X	0.380944	-203.737	0.631	0.649	1
PPP1R26-AS1	0.380956	-0.973938	0.094	0.114	1
LINC01088	0.381013	27.3823	0.209	0.181	1
MED28	0.3817	-5.59548	0.369	0.384	1
ZNF777	0.382259	0.425428	0.127	0.153	1
ENSG00000288720	0.382462	-0.33936	0.098	0.119	1
COG3	0.382507	-6.33677	0.484	0.512	1
C6orf118	0.382555	-0.265074	0.086	0.109	1
GPC3	0.382573	-26.6763	0.172	0.198	1
HIF1AN	0.382723	-10.2408	0.324	0.347	1
SLC12A4	0.382803	-2.93123	0.156	0.178	1
POTEF	0.383156	-25.4684	0.746	0.72	1
GABBR2	0.383637	-39.6889	0.545	0.562	1
ENSG00000229334	0.38399	-0.325951	0.098	0.119	1
ENSG00000288044	0.38399	-0.388141	0.094	0.114	1
EXOC1	0.384548	-7.10465	0.529	0.542	1
PPT2-EGFL8	0.384661	-2.23864	0.225	0.26	1
ZNF664	0.38497	0.57287	0.205	0.176	1
TMEFF1	0.385684	-7.17041	0.643	0.629	1
PMS2CL	0.385892	-6.95774	0.352	0.361	1
MYRF	0.386035	-1.4895	0.119	0.136	1
MANEA	0.386245	-0.305843	0.098	0.119	1
SYCE2	0.386469	-2.0853	0.18	0.208	1
IVD	0.386639	-11.9797	0.275	0.233	1
ZNF385D	0.386978	-45.8105	0.373	0.339	1
RCAN1	0.387362	-7.35292	0.254	0.277	1
ENSG00000287124	0.387584	0.406481	0.102	0.084	1
ENSG00000284626	0.388029	0.385916	0.127	0.104	1
KLF3	0.388143	-2.40541	0.225	0.252	1
UPP2	0.388374	-24.7437	0.369	0.374	1
ZNF423	0.388734	-87.6948	0.602	0.606	1
SLC35G2	0.388737	-2.97696	0.287	0.302	1
C16orf72	0.38888	-34.7915	0.668	0.671	1
FAXC	0.388918	-13.2387	0.361	0.312	1
PSMD1	0.389033	-24.4768	0.639	0.649	1
PPIH	0.389086	-3.42461	0.172	0.198	1
TBCEL	0.389525	-0.513684	0.324	0.285	1
ZNF329	0.389626	-1.28384	0.164	0.136	1
CHSY3	0.389832	-56.8512	0.266	0.295	1
CDK10	0.389933	-9.01067	0.217	0.252	1
MRPS15	0.390114	-2.06517	0.131	0.151	1
FRG1-DT	0.390452	-26.0106	0.418	0.436	1
PHKA2	0.390596	-6.52498	0.336	0.354	1
ABLIM2	0.390639	-2.74763	0.348	0.322	1
GATD3B	0.390713	-3.1192	0.373	0.339	1
CACNA1I	0.390716	-0.540234	0.156	0.129	1
LINC02653	0.390726	17.0378	0.119	0.099	1
ATP2B3	0.390907	6.71231	0.213	0.24	1
LINC00877	0.391004	4.53868	0.119	0.144	1
ENSG00000253515	0.391393	-4.59122	0.135	0.106	1
SYNJ2	0.391428	-1.75655	0.168	0.183	1
NOSIP	0.391846	-3.76238	0.201	0.228	1
PFKFB4	0.39187	-2.36525	0.398	0.438	1
LINC00205	0.392009	-2.61365	0.197	0.22	1
FIS1	0.392411	-0.359656	0.102	0.121	1
HYDIN2	0.392488	4.53306	0.213	0.235	1
MAP3K10	0.3925	-5.88847	0.266	0.29	1
PCDHA9	0.392765	-11.9675	0.287	0.26	1
IPPK	0.392802	-25.2267	0.336	0.342	1
SIRT7	0.392854	-0.350597	0.119	0.141	1
ERAP1	0.392859	-4.44585	0.205	0.173	1
CBSL	0.394709	-2.82557	0.225	0.245	1
MSH5-SAPCD1	0.394784	-16.5305	0.213	0.233	1
DNAJC27	0.394888	-1.22638	0.27	0.238	1
FRAS1	0.395028	-60.5244	0.467	0.428	1
HDAC11	0.395204	-18.4688	0.086	0.106	1
MAGT1	0.395221	-1.90885	0.201	0.223	1
CENATAC	0.395347	-4.85229	0.422	0.433	1
APOOL	0.395537	-10.5678	0.369	0.391	1
MAGED4B	0.395744	-2.39682	0.418	0.443	1
SLC19A1	0.395767	-8.18028	0.328	0.342	1
ENSG00000289201	0.395809	-0.383744	0.209	0.183	1
MTERF1	0.396157	-15.1441	0.328	0.349	1
CLPX	0.396296	-4.02268	0.287	0.302	1
CPNE3	0.396342	-4.40452	0.34	0.366	1
ZRANB3	0.396401	-25.3058	0.582	0.577	1
NBAS	0.39648	-61.5057	0.865	0.856	1
DNAAF3-AS1	0.396533	-0.258855	0.123	0.144	1
ENSG00000288075	0.397043	5.41533	0.389	0.351	1
ITSN1	0.39731	-10.86	0.631	0.611	1
AP3D1	0.397641	-20.6666	0.639	0.626	1
PROX1	0.3978	4.52073	0.209	0.176	1
MYSM1	0.398286	-16.5951	0.516	0.535	1
ZNF276	0.398414	-6.97399	0.225	0.25	1
TFDP1	0.398494	-13.8805	0.377	0.396	1
SLC25A48	0.39856	9.5155	0.107	0.129	1
ZNF507	0.398867	-10.0105	0.303	0.322	1
TTC36-AS1	0.399092	-0.959489	0.148	0.163	1
ENSG00000274422	0.399152	-9.16641	0.516	0.537	1
CFAP77	0.399338	1.21071	0.102	0.124	1
PITPNM1	0.399482	-1.50657	0.16	0.134	1
SH3BP5	0.399738	-16.6743	0.5	0.505	1
ATR	0.400214	-26.318	0.615	0.609	1
ALKBH8	0.400355	-4.75557	0.201	0.223	1
MLLT6	0.400681	1.38118	0.48	0.493	1
C1GALT1	0.400801	-33.2771	0.414	0.426	1
ARMCX4	0.401283	-9.75756	0.52	0.45	1
ENSG00000286098	0.401631	-5.14378	0.602	0.582	1
TMEM53	0.402119	-1.29877	0.139	0.163	1
TMEM198	0.40242	-0.932255	0.152	0.176	1
MAPKAP1	0.402593	-26.9993	0.639	0.656	1
CD2AP	0.403457	-25.0613	0.48	0.483	1
TRPC5	0.403884	4.48108	0.287	0.309	1
ENSG00000285816	0.403995	-11.1623	0.23	0.257	1
SZRD1	0.404348	-5.13859	0.234	0.252	1
RNF19A	0.404529	-9.43605	0.475	0.5	1
ST7	0.404681	-164.49	0.881	0.884	1
STRC	0.405414	-2.96983	0.143	0.161	1
GNAT2	0.405728	-6.0807	0.148	0.168	1
ADAMTS13	0.405913	-1.17073	0.209	0.243	1
B2M	0.406521	-0.783413	0.094	0.114	1
CD81	0.406602	-2.99103	0.156	0.176	1
TFAP2E-AS1	0.407075	-0.797246	0.107	0.129	1
SAR1A	0.407333	-5.22486	0.484	0.421	1
ENSG00000266953	0.407472	-1.05146	0.127	0.146	1
FBXW12	0.40776	-0.619794	0.135	0.156	1
TAF7	0.407989	-6.05695	0.381	0.394	1
NDUFA12	0.407992	-0.92088	0.115	0.131	1
NRN1	0.408076	-1.24777	0.123	0.146	1
ENSG00000285932	0.408196	-12.5369	0.52	0.512	1
ENSG00000286797	0.408262	41.8888	0.697	0.606	1
TMEM214	0.408408	-0.525511	0.143	0.121	1
ZNF608	0.409259	-55.0975	0.754	0.7	1
ENSG00000284772	0.409374	-0.416271	0.27	0.235	1
ZBTB10	0.409422	-13.5481	0.5	0.505	1
ENSG00000285000	0.409594	-16.218	0.451	0.45	1
PLEKHA7	0.409748	-20.3269	0.377	0.337	1
LRRC37A2	0.409917	-1.03838	0.316	0.272	1
TARID	0.410103	1.69137	0.115	0.097	1
ENSG00000259658	0.4105	0.70657	0.09	0.109	1
SHLD1	0.410515	-8.53134	0.23	0.252	1
RGS9	0.410593	-4.4678	0.172	0.146	1
STX5	0.410947	-2.22587	0.455	0.49	1
ATP2B1	0.411031	-25.5214	0.635	0.661	1
CUEDC2	0.411171	-0.717486	0.098	0.119	1
FRMPD4	0.411362	-19.8063	0.311	0.349	1
C12orf60	0.411432	-0.446205	0.131	0.106	1
PARP2	0.41161	-7.03466	0.262	0.282	1
TSHZ3-AS1	0.41162	2.58666	0.16	0.139	1
CNBD1	0.412005	4.13548	0.107	0.129	1
GZF1	0.412272	-2.49441	0.164	0.188	1
SEC1P	0.412278	-1.71286	0.197	0.166	1
GPN2	0.412504	-0.750539	0.184	0.203	1
CLCA4-AS1	0.412528	-0.633433	0.111	0.092	1
MCCC2	0.412553	-8.19109	0.299	0.322	1
SUCLG1	0.412659	-2.04061	0.328	0.347	1
CELA2B	0.412823	-0.569007	0.131	0.109	1
BMPR1B	0.412956	-52.823	0.27	0.23	1
PNP	0.413914	-5.87815	0.107	0.126	1
SH3PXD2A	0.414138	-95.3357	0.705	0.743	1
ADAMTSL1	0.414314	25.3906	0.328	0.354	1
ARHGAP44	0.414859	-27.3124	0.676	0.611	1
AGO4	0.414961	-7.98071	0.385	0.391	1
LRRIQ1	0.414982	-8.29874	0.279	0.25	1
CAVIN4	0.415105	-8.06183	0.291	0.312	1
CARF	0.415254	-0.326868	0.152	0.129	1
ENSG00000233420	0.415405	6.87172	0.115	0.094	1
PLRG1	0.415463	-2.13673	0.295	0.257	1
DZANK1	0.415544	-3.57296	0.324	0.344	1
ELMOD2	0.415793	-3.47022	0.316	0.282	1
GSTM3	0.416165	-0.36305	0.135	0.156	1
ENSG00000285579	0.417275	-22.9161	0.266	0.287	1
ASB16-AS1	0.417619	-0.367012	0.107	0.126	1
STAG1	0.417849	-123.903	0.934	0.901	1
SCGB2B2	0.417891	-4.94413	0.467	0.48	1
TSHZ3	0.418724	-1.0834	0.34	0.309	1
TMEM209	0.418819	-2.98489	0.254	0.275	1
WDR4	0.418991	-0.788393	0.213	0.233	1
PDCD6IPP2	0.419048	0.400005	0.102	0.084	1
ASIP	0.419359	-2.85016	0.172	0.191	1
TBC1D12	0.4196	-14.2798	0.57	0.517	1
TMEM167A	0.419691	-5.38921	0.316	0.334	1
CCDC57	0.419744	-66.4768	0.525	0.515	1
BEND6	0.41985	-2.79591	0.164	0.139	1
SGCG	0.419926	14.5006	0.094	0.114	1
MEMO1	0.420049	-35.9766	0.725	0.693	1
SIDT2	0.420183	0.326219	0.213	0.24	1
ZNF282	0.420254	-8.95692	0.201	0.22	1
ARRDC3-AS1	0.420528	-42.5556	0.221	0.193	1
SIVA1	0.420895	-1.38157	0.217	0.24	1
IFTAP	0.421105	-19.2064	0.246	0.267	1
CEACAM16-AS1	0.421153	-12.665	0.361	0.374	1
RUNDC3B	0.42116	-13.197	0.635	0.582	1
CPEB1	0.421595	-3.5068	0.201	0.181	1
ENSG00000240240	0.421638	-0.737245	0.164	0.141	1
ENSG00000241720	0.42187	-0.56895	0.234	0.25	1
PGP	0.422273	-0.261858	0.094	0.114	1
ZNF18	0.422295	-0.828095	0.119	0.139	1
ENSG00000256947	0.422358	-0.354509	0.127	0.151	1
ENSG00000243176	0.423173	-11.9761	0.209	0.218	1
TMEM51	0.423296	-2.70656	0.111	0.134	1
PRPF6	0.423447	-10.861	0.508	0.562	1
KHDRBS2-OT1	0.423859	0.909492	0.221	0.245	1
ZNF433-AS1	0.424016	0.718543	0.393	0.379	1
FAM222A-AS1	0.424568	-0.393539	0.184	0.158	1
ENSG00000266994	0.424995	-0.410626	0.201	0.171	1
TYMS	0.425217	-1.0313	0.111	0.131	1
ENSG00000269035	0.42587	-1.75325	0.107	0.126	1
ENSG00000285117	0.426081	-0.358161	0.082	0.101	1
ST6GAL1	0.42628	-34.3499	0.344	0.359	1
IRAK2	0.426388	-0.62596	0.102	0.121	1
TARS1	0.426719	0.363784	0.316	0.285	1
RHBDD2	0.426958	-0.587573	0.131	0.151	1
SLC25A29	0.427331	-8.14735	0.365	0.386	1
SCAMP2	0.427373	-1.47278	0.156	0.173	1
MLLT1	0.428256	-11.8149	0.316	0.334	1
KCNK10	0.428524	-20.3514	0.393	0.426	1
SDR39U1	0.428691	-0.540557	0.098	0.116	1
ZNF79	0.428951	-3.07982	0.148	0.166	1
INPP5B	0.429039	-7.21645	0.34	0.364	1
DHX40	0.429208	-14.8036	0.455	0.478	1
ALDH2	0.429477	-1.55135	0.197	0.22	1
NRBP1	0.429561	-7.07113	0.414	0.389	1
ENSG00000288529	0.430192	-0.545434	0.193	0.208	1
ENSG00000228043	0.430336	-0.868829	0.102	0.124	1
EML5	0.430444	-27.8269	0.582	0.577	1
PACRG	0.430481	33.495	0.361	0.329	1
TGFB2	0.430512	6.21885	0.189	0.213	1
SASH1	0.430797	-30.4845	0.336	0.312	1
ENSG00000284989	0.430896	-49.9138	0.68	0.693	1
PPP1CB	0.430915	-42.6229	0.627	0.636	1
PDIK1L	0.431565	-0.896425	0.135	0.156	1
SDHAP2	0.431798	-1.01146	0.209	0.235	1
KBTBD3	0.431801	0.429529	0.086	0.104	1
ADAMTS17	0.432088	10.584	0.164	0.146	1
DCHS2	0.432154	-2.20977	0.098	0.119	1
GK	0.432297	-5.93716	0.23	0.203	1
UNK	0.432463	-23.6093	0.447	0.403	1
LINC01709	0.432659	-2.48509	0.123	0.141	1
ENSG00000224363	0.432734	-128.736	0.943	0.933	1
GFRA2	0.432777	-11.3635	0.23	0.196	1
KTN1-AS1	0.433026	-0.6206	0.135	0.156	1
ALKBH5	0.433442	-3.59983	0.332	0.359	1
PTN	0.434167	-75.4639	0.582	0.557	1
LGR5	0.43443	-6.67438	0.102	0.084	1
HLCS	0.434534	-30.5361	0.459	0.401	1
BSG	0.434727	-4.48409	0.205	0.228	1
TTC26	0.434843	-2.10009	0.246	0.272	1
CCND1	0.43533	-0.50907	0.102	0.121	1
ATP5MC2	0.435504	-2.81592	0.197	0.215	1
CYB5R3	0.435743	-4.34161	0.258	0.277	1
TBCEL-TECTA	0.435895	-16.3675	0.443	0.458	1
LHPP	0.436393	-17.4004	0.357	0.371	1
ZNF383	0.436394	-3.12067	0.156	0.178	1
TAGAP-AS1	0.437787	-9.0771	0.352	0.374	1
ENSG00000247134	0.438188	0.548603	0.221	0.193	1
SOCS6	0.438434	-0.798866	0.242	0.21	1
D2HGDH	0.438466	-4.12404	0.156	0.176	1
MARCHF1	0.438528	-203.429	0.906	0.908	1
PAXBP1-AS1	0.438999	0.80984	0.221	0.193	1
ZNF232	0.439023	-2.03358	0.143	0.163	1
ZNF787	0.440055	-2.38318	0.176	0.149	1
CEBPG	0.440415	-1.30941	0.283	0.26	1
UROS	0.440549	-1.61874	0.18	0.151	1
ENSG00000260851	0.440554	-2.4011	0.213	0.235	1
RBM45	0.440867	-0.66824	0.156	0.176	1
ZNF700	0.441044	-0.307056	0.143	0.166	1
FAM167A	0.441085	0.350195	0.111	0.092	1
TMEM268	0.441866	-1.02281	0.156	0.173	1
NR6A1	0.442193	-48.2422	0.738	0.718	1
TPT1	0.442246	-8.79015	0.381	0.396	1
MAST1	0.442689	-4.35104	0.381	0.396	1
CCDC90B	0.442841	1.59287	0.373	0.389	1
CAMTA1	0.443198	-269.616	0.971	0.975	1
YAF2	0.443312	-37.6557	0.602	0.579	1
ISYNA1	0.443751	-0.650007	0.111	0.131	1
ERCC3	0.44399	-12.8707	0.361	0.379	1
MICOS10	0.444474	-1.09553	0.217	0.235	1
SLC35B4	0.444602	-2.59447	0.209	0.233	1
WASH9P	0.444692	-0.831549	0.148	0.163	1
GSG1L	0.444887	62.3986	0.193	0.176	1
MAP2K5	0.445163	-34.5063	0.693	0.686	1
GABRB1	0.445685	11.1158	0.291	0.262	1
LCA5	0.445908	-0.726452	0.238	0.208	1
HDAC8	0.446293	-23.9379	0.684	0.666	1
STXBP4	0.446729	-32.5563	0.455	0.446	1
CCT5	0.44684	-5.95619	0.262	0.285	1
GTPBP2	0.447773	-8.10139	0.357	0.386	1
ESYT2	0.448077	-14.7518	0.672	0.686	1
TTYH3	0.448201	-38.2182	0.488	0.498	1
TUBB6	0.448609	-6.28698	0.189	0.21	1
GRK2	0.44863	-0.406582	0.193	0.21	1
MTHFS	0.448705	-4.1983	0.197	0.22	1
ARHGEF12	0.448713	2.75375	0.807	0.812	1
AMDHD2	0.448957	-0.606543	0.123	0.144	1
ENSG00000245156	0.449068	0.546259	0.123	0.144	1
INO80C	0.44909	-0.444618	0.193	0.215	1
GJC2	0.449397	-1.38196	0.086	0.104	1
CBS	0.449646	-4.39154	0.234	0.252	1
ENSG00000267922	0.450046	-1.16765	0.107	0.087	1
CFAP47	0.450317	59.9761	0.135	0.116	1
MYO3B	0.45046	2.0114	0.123	0.141	1
BZW1	0.450501	-5.21132	0.398	0.421	1
TMEM175	0.45084	-1.19172	0.217	0.233	1
IFNGR1	0.450863	-2.41225	0.221	0.2	1
PMS2P4	0.450944	-41.2728	0.652	0.649	1
SPRYD3	0.451344	-0.860845	0.086	0.104	1
ENSG00000257261	0.451994	-4.88003	0.34	0.312	1
FRMD5	0.452001	-198.057	0.885	0.903	1
LINC02762	0.452199	3.08944	0.193	0.21	1
WASH6P	0.45233	-0.354077	0.09	0.106	1
EYA3	0.452556	-28.1773	0.459	0.473	1
SPSB1	0.452749	5.1352	0.234	0.215	1
MIR124-2HG	0.45315	-20.191	0.488	0.431	1
LARS2	0.453238	-18.277	0.43	0.381	1
FEM1C	0.453297	-6.06952	0.434	0.458	1
TAFAZZIN	0.453461	-0.794205	0.111	0.131	1
ENSG00000254929	0.453544	-20.6746	0.574	0.51	1
LMO4	0.453608	-0.713051	0.299	0.334	1
PRDM11	0.453904	-0.983429	0.266	0.3	1
TP73-AS1	0.454246	-0.773555	0.107	0.126	1
SFRP4	0.454449	-5.21291	0.184	0.161	1
BRINP3	0.454712	-43.3428	0.443	0.403	1
CIAO2A	0.454895	-0.441848	0.119	0.136	1
ENSG00000231616	0.455416	-0.344414	0.086	0.101	1
PCDHGA10	0.455437	-20.0155	0.402	0.349	1
MOK	0.455763	-3.20279	0.43	0.396	1
MSI2	0.455826	-5.71677	0.889	0.916	1
FAM214B	0.455858	-1.07039	0.086	0.101	1
SNRPD3	0.456154	4.0652	0.266	0.297	1
NUDC	0.456251	0.622472	0.27	0.295	1
HAP1	0.456942	-0.953311	0.09	0.106	1
MGRN1	0.457486	-21.6353	0.516	0.525	1
ITGA2B	0.457524	-3.02486	0.184	0.198	1
TRIM44	0.457681	-56.7889	0.775	0.735	1
PAF1	0.458514	-1.04308	0.148	0.166	1
TIA1	0.458823	-20.8451	0.496	0.495	1
INPP5K	0.458858	0.367146	0.205	0.233	1
ENSG00000250049	0.459076	-32.4106	0.111	0.129	1
AATK	0.459176	-15.3514	0.25	0.27	1
SDK2	0.459225	82.6985	0.648	0.656	1
RABL3	0.459268	-3.20691	0.152	0.171	1
RAB18	0.459333	-12.8571	0.549	0.562	1
ENSG00000284418	0.459398	-15.609	0.156	0.176	1
ZBBX	0.459903	-0.614474	0.217	0.188	1
ZNF440	0.46131	-4.58285	0.299	0.319	1
ENSG00000285382	0.461644	-17.9538	0.426	0.381	1
LINC02614	0.461797	-32.3632	0.418	0.359	1
NBR1	0.461969	-2.92782	0.275	0.292	1
ARHGEF7	0.461977	-78.2733	0.844	0.884	1
ELP3	0.461983	-7.4314	0.451	0.453	1
PCDHA4	0.46212	-9.66015	0.73	0.725	1
SCAF11	0.462334	-20.9802	0.607	0.584	1
KCTD15	0.462367	-1.52747	0.168	0.144	1
ENSG00000279317	0.462679	-5.45935	0.111	0.129	1
MIR34AHG	0.462763	-2.67571	0.348	0.322	1
GTPBP4	0.462922	-5.60857	0.357	0.371	1
TCF12	0.463435	-237.665	0.967	0.946	1
MTIF3	0.463749	-0.581415	0.18	0.193	1
PCSK5	0.464054	-787.336	0.5	0.488	1
CSRNP1	0.464281	-0.275556	0.135	0.114	1
MAML2	0.464743	41.8077	0.406	0.423	1
CAST	0.465471	-7.46344	0.398	0.349	1
ENSG00000259712	0.465631	-1.26887	0.225	0.243	1
AP3B2	0.465812	-1.38732	0.566	0.535	1
UBE2J1	0.466153	-1.31305	0.258	0.27	1
JKAMP	0.466328	-2.93593	0.123	0.141	1
C9orf85	0.466527	-1.04453	0.193	0.208	1
CRPPA	0.466787	-0.457962	0.193	0.168	1
TNFAIP8L1	0.466981	-0.309526	0.111	0.126	1
P4HTM	0.467383	-0.340592	0.135	0.153	1
SLC30A6	0.467433	-12.7388	0.418	0.443	1
SLC25A27	0.467737	-3.63887	0.311	0.332	1
SMIM7	0.46785	-0.432194	0.123	0.104	1
APLP1	0.468435	-3.18	0.262	0.285	1
IQUB	0.46873	-0.872938	0.127	0.144	1
METTL2A	0.468776	-0.75449	0.225	0.238	1
ZNF461	0.469122	-5.57415	0.254	0.27	1
TRPC1	0.46922	-8.70569	0.639	0.577	1
ATP7A	0.469379	-0.909861	0.225	0.238	1
PLCB4	0.469381	-22.5809	0.693	0.658	1
LINC00265	0.470215	-3.4029	0.197	0.215	1
ALDH5A1	0.470235	-2.70737	0.197	0.218	1
AGAP4	0.470302	-1.66161	0.414	0.356	1
IDS	0.470378	5.81154	0.516	0.468	1
PDZD8	0.470863	-1.45586	0.607	0.611	1
SVOP	0.471146	-2.50692	0.418	0.426	1
ENSG00000261026	0.471148	-1.82641	0.09	0.106	1
LIG4	0.472599	-0.662478	0.135	0.153	1
STAG3L5P	0.472859	-0.580529	0.316	0.344	1
CCDC157	0.473065	-0.389984	0.131	0.151	1
PCDH17	0.47309	-24.1557	0.307	0.322	1
WDPCP	0.473293	8.66308	0.84	0.809	1
ZNF783	0.473893	-1.56988	0.193	0.213	1
ENSG00000231533	0.475195	-22.1101	0.242	0.252	1
IQCA1	0.475422	0.351688	0.119	0.104	1
RGS20	0.475436	-26.3073	0.41	0.359	1
BHLHE40	0.475526	-0.472974	0.119	0.099	1
SERPINF1	0.475534	-0.334905	0.143	0.161	1
LINC01001	0.475879	-0.461859	0.16	0.176	1
FAM131B	0.476563	-1.64319	0.102	0.121	1
SIRPA	0.476639	-1.58605	0.143	0.121	1
UGGT1	0.476974	-21.6168	0.496	0.52	1
ENSG00000265749	0.477787	-0.297779	0.131	0.146	1
RSPH9	0.478151	2.62727	0.217	0.235	1
TEX9	0.478396	-16.3685	0.471	0.413	1
ZNF594	0.478538	-1.24315	0.172	0.149	1
DCDC2	0.47866	9.63887	0.09	0.109	1
CDC26	0.479175	-0.772383	0.168	0.186	1
TRAF3IP1	0.479268	-20.8186	0.414	0.386	1
PYROXD1	0.479275	0.320437	0.197	0.178	1
ENSG00000204929	0.480021	-15.2109	0.156	0.176	1
OSTC	0.48021	-0.700897	0.123	0.139	1
NUDT9	0.480352	-1.02407	0.156	0.171	1
CAMK2B	0.480424	-20.0412	0.414	0.426	1
DOCK2	0.480592	-2.26322	0.189	0.21	1
PIGH	0.480594	-0.326077	0.139	0.119	1
HECA	0.48067	-7.46418	0.234	0.205	1
SNRPN	0.480699	-82.3608	0.754	0.708	1
LAMA4	0.480839	-13.9298	0.135	0.153	1
SINHCAF	0.480882	10.0607	0.332	0.374	1
TFG	0.480991	-22.4178	0.549	0.535	1
MLYCD	0.481155	4.51661	0.246	0.22	1
ITGA9	0.481535	-3.37238	0.299	0.312	1
NRG1	0.481792	-76.115	0.639	0.604	1
TK2	0.481928	-1.00592	0.18	0.156	1
LINC00472	0.481961	6.13079	0.193	0.171	1
TUBA1C	0.482119	-3.07223	0.18	0.191	1
NFIL3	0.482189	-1.12811	0.25	0.265	1
CRTC3	0.482371	-39.44	0.5	0.498	1
FN3K	0.482489	-0.357941	0.135	0.151	1
ASCC2	0.482491	-9.18592	0.32	0.329	1
ZFYVE9	0.482569	-36.8855	0.672	0.696	1
ANKRD20A7P	0.482803	-0.693438	0.094	0.106	1
RASGRF2	0.483269	-21.0054	0.168	0.183	1
PIH1D1	0.483344	-12.8845	0.111	0.129	1
SEZ6L	0.483973	-123.5	0.623	0.644	1
GFPT2	0.48432	-4.36566	0.385	0.406	1
CUBN	0.484512	-18.5431	0.34	0.359	1
ZNF410	0.484623	1.70859	0.352	0.369	1
ENSG00000272800	0.485079	-3.76296	0.373	0.386	1
CD151	0.485239	-0.257116	0.098	0.116	1
ENSG00000242588	0.485543	-0.498619	0.475	0.493	1
QRSL1	0.485617	-1.20605	0.197	0.215	1
PPP3CB-AS1	0.485678	-0.950461	0.102	0.119	1
MIAT	0.485864	-117.14	0.783	0.842	1
ALKBH1	0.486055	-8.67646	0.23	0.198	1
CRY2	0.486086	-7.22911	0.279	0.243	1
RAB27A	0.486321	-5.61854	0.23	0.24	1
ANKRD24	0.486363	-0.469951	0.127	0.104	1
SLC12A5	0.487125	1.53685	0.18	0.163	1
MEGF8	0.487954	-10.4551	0.402	0.349	1
PCSK6	0.488064	-7.88206	0.254	0.265	1
TNS3	0.488361	-9.59756	0.295	0.26	1
NDUFS5	0.488471	-0.285198	0.086	0.101	1
CBFA2T3	0.489344	-19.4904	0.344	0.351	1
CCNG1	0.489575	-0.435245	0.189	0.205	1
LRRC59	0.48981	-1.06854	0.205	0.223	1
TALDO1	0.490188	-4.21768	0.168	0.186	1
TNNI3K	0.490257	0.306262	0.209	0.183	1
ENSG00000263551	0.490277	-6.65016	0.164	0.183	1
ADAM9	0.490308	-10.2797	0.471	0.468	1
SNX7	0.49058	-1.60402	0.123	0.139	1
PRPF19	0.490744	-0.32495	0.201	0.218	1
RPA2	0.49106	-0.305549	0.115	0.129	1
OXCT1	0.49151	-9.19377	0.406	0.359	1
CHID1	0.492132	-7.61849	0.234	0.25	1
CLSTN3	0.492302	1.13756	0.398	0.416	1
SLC35F5	0.492661	-0.999013	0.721	0.639	1
GCLM	0.492682	-1.52583	0.115	0.097	1
GALNTL6	0.49406	-25.3595	0.328	0.351	1
PRMT5-DT	0.495287	-1.28418	0.086	0.101	1
GOLGA8B	0.495343	-14.5425	0.635	0.597	1
COPS3	0.495362	-8.22349	0.32	0.332	1
RNF215	0.496335	-7.32061	0.357	0.376	1
UBE2H	0.496642	-81.4205	0.828	0.822	1
ANKRD18CP	0.497158	3.64075	0.176	0.203	1
RASGRP4	0.49724	-0.254181	0.107	0.124	1
GLIS1	0.497756	-0.877863	0.197	0.213	1
SRSF5	0.498212	-25.4111	0.631	0.634	1
ABI2	0.498291	-32.1096	0.75	0.735	1
SGK3	0.498303	0.768915	0.152	0.171	1
CHMP5	0.498564	-0.722599	0.213	0.228	1
LRRC49	0.498687	-33.7844	0.693	0.639	1
ENSG00000286458	0.498697	-20.8057	0.504	0.502	1
POMGNT2	0.49879	-1.05426	0.164	0.141	1
RNF217-AS1	0.498792	-7.40668	0.127	0.144	1
ENSG00000287691	0.499068	-2.48671	0.262	0.285	1
ZNF624	0.499077	-0.362523	0.152	0.171	1
COQ8B	0.499962	-7.71125	0.201	0.215	1
PLK3	0.500069	-1.96276	0.156	0.173	1
METTL25	0.500195	-9.18756	0.23	0.25	1
ENSG00000273784	0.50037	-1.80848	0.23	0.24	1
FIGNL1	0.500666	0.497957	0.139	0.156	1
TELO2	0.500674	-0.896	0.135	0.114	1
GRIN3A	0.500815	4.88093	0.168	0.196	1
ANKRD54	0.502048	-1.22264	0.16	0.176	1
SPATA1	0.502694	0.291672	0.123	0.141	1
HACD4	0.503099	-8.99711	0.238	0.252	1
PDPR2P	0.503295	-4.04863	0.221	0.233	1
OSBPL7	0.503362	-0.362702	0.127	0.144	1
APP	0.503528	-80.0098	0.922	0.918	1
CERS4	0.50402	-27.1623	0.439	0.428	1
CNP	0.504103	-2.55965	0.189	0.21	1
SMTNL1	0.5044	-0.273589	0.107	0.121	1
EPM2A	0.50456	-20.6319	0.385	0.408	1
ENSG00000264545	0.504981	-31.6594	0.336	0.295	1
TECTA	0.505281	-4.8568	0.193	0.203	1
DCT	0.505521	12.2664	0.086	0.101	1
NQO2	0.505557	-0.704697	0.164	0.183	1
SLC31A1	0.505656	-5.72342	0.336	0.349	1
TRMO	0.505931	-0.474523	0.107	0.089	1
ENSG00000261864	0.506062	-0.596461	0.131	0.144	1
PLTP	0.506652	-6.31222	0.152	0.168	1
ENSG00000205959	0.506887	-0.942427	0.156	0.171	1
RGPD8	0.507021	-1.4935	0.439	0.475	1
ENSG00000250644	0.507542	-1.94736	0.131	0.146	1
ASL	0.507916	-1.13138	0.189	0.205	1
B3GALT1	0.507938	-26.9703	0.697	0.688	1
FAM189A1	0.509252	-21.2268	0.484	0.5	1
SUMO1	0.509388	-8.48432	0.311	0.322	1
STX16	0.50975	-1.11557	0.389	0.371	1
SCN11A	0.509766	-0.874143	0.16	0.141	1
INTS8	0.509802	-23.3092	0.504	0.507	1
AMOTL2	0.509855	-5.2906	0.262	0.277	1
TBCCD1	0.510337	-0.302811	0.111	0.129	1
ENSG00000286739	0.510526	5.57975	0.102	0.119	1
ENSG00000285283	0.510577	0.532682	0.184	0.21	1
CARMIL1	0.51062	-49.3003	0.488	0.443	1
RBM15	0.510641	-2.48677	0.234	0.252	1
PABIR3	0.510898	1.29224	0.135	0.119	1
RNF216	0.510971	-40.315	0.762	0.762	1
TTC21A	0.511127	3.53286	0.225	0.248	1
PXDN	0.511319	-34.1974	0.586	0.574	1
ENSG00000267219	0.511364	-0.585294	0.115	0.131	1
MCM8	0.511669	-3.36317	0.111	0.129	1
RNF213	0.511671	-41.6227	0.516	0.53	1
AAMP	0.511776	-0.266812	0.09	0.104	1
YME1L1	0.511851	-27.3329	0.709	0.725	1
ENSG00000244255	0.512014	-5.64991	0.119	0.134	1
ATAD1	0.512294	-23.29	0.594	0.562	1
MT-ND4L	0.512534	-1.51021	0.193	0.21	1
MINDY2	0.512705	-4.01139	0.578	0.606	1
ECPAS	0.513415	-23.6055	0.59	0.611	1
ENSG00000228113	0.513828	-2.59597	0.139	0.153	1
RHOBTB1	0.513852	-5.37511	0.184	0.208	1
KCTD2	0.51402	5.49657	0.266	0.238	1
RDH13	0.514428	-3.60698	0.152	0.176	1
TFAP2E	0.514685	-2.60653	0.213	0.225	1
COX6C	0.514732	-0.356946	0.193	0.21	1
IL16	0.514774	-0.462242	0.111	0.126	1
NACAD	0.515066	-0.898744	0.283	0.302	1
MED9	0.515208	-0.889531	0.131	0.146	1
GRIN2D	0.516089	-3.34368	0.225	0.252	1
SPTY2D1	0.516231	-0.829282	0.402	0.426	1
SLC6A7	0.516653	-0.496087	0.09	0.104	1
ARHGAP18	0.516716	7.45265	0.127	0.146	1
ATF7	0.516954	-25.5285	0.512	0.5	1
RYR1	0.517783	-4.68898	0.287	0.309	1
SH3D19	0.518355	-9.2334	0.52	0.517	1
BIVM	0.518577	-2.33652	0.291	0.255	1
KCNIP2	0.518786	-5.42881	0.184	0.2	1
FAM86DP	0.519091	-1.07993	0.143	0.156	1
ARNTL	0.519169	-3.40695	0.352	0.376	1
NCAPH2	0.519694	-2.35947	0.193	0.168	1
DUT	0.519714	0.514889	0.115	0.099	1
TECPR2	0.520121	-19.8508	0.352	0.369	1
TMEM161A	0.52033	-0.473849	0.09	0.104	1
NKRF	0.520583	-0.348295	0.168	0.186	1
LPCAT3	0.521481	-5.77724	0.361	0.366	1
THAP6	0.521566	1.11051	0.311	0.317	1
ZNF326	0.521776	-20.8296	0.549	0.587	1
CA8	0.522068	-5.16456	0.156	0.139	1
DGCR8	0.522218	-14.1272	0.48	0.465	1
SYNE3	0.522327	-1.75789	0.094	0.109	1
MRPS18A	0.522854	-0.272581	0.123	0.139	1
CIAO1	0.522921	-1.93827	0.25	0.265	1
COL14A1	0.523127	4.27074	0.127	0.109	1
DHRSX	0.524046	-48.9036	0.725	0.666	1
CAPNS1	0.524148	-0.614561	0.131	0.149	1
MIDEAS	0.524592	-13.691	0.451	0.441	1
SLC25A14	0.524739	-0.945582	0.205	0.225	1
NR2C1	0.525745	-7.45006	0.389	0.386	1
SACS	0.526298	-32.2459	0.635	0.614	1
MLEC	0.52661	-2.60595	0.361	0.381	1
ZNF180	0.526751	-7.26828	0.217	0.23	1
CCDC85C	0.526858	-19.6224	0.352	0.364	1
RNF217	0.526894	-6.1403	0.32	0.29	1
PKD1L1	0.52774	-1.45052	0.152	0.166	1
ADPRS	0.52827	-0.482783	0.168	0.183	1
BMP2K	0.528541	-19.7894	0.619	0.587	1
ZNF385B	0.528689	30.0997	0.102	0.119	1
ADK	0.529178	-39.644	0.857	0.834	1
STIM1	0.529779	-10.1226	0.434	0.389	1
FRRS1L	0.530429	3.46968	0.299	0.314	1
STK19	0.530511	-0.476106	0.127	0.141	1
ATP9B	0.530562	-43.896	0.779	0.762	1
SGO1-AS1	0.531028	51.0104	0.266	0.292	1
MINAR1	0.532003	0.297357	0.086	0.101	1
LRRFIP2	0.532324	-16.8328	0.693	0.658	1
CEMIP	0.53258	-51.7669	0.336	0.349	1
GNAS	0.532875	-71.8027	0.811	0.827	1
DNM1	0.533092	-46.4841	0.664	0.634	1
WTIP	0.533227	-1.77146	0.164	0.181	1
PRMT1	0.533371	-5.53426	0.217	0.228	1
PUDP	0.533598	-29.3732	0.385	0.406	1
UBE2R2-AS1	0.534479	-0.546754	0.131	0.111	1
FAM133A	0.534625	-0.410167	0.189	0.166	1
WHRN	0.535162	-16.3806	0.496	0.525	1
SLC20A2	0.535444	-30.1085	0.566	0.547	1
ETV6	0.535559	-41.5492	0.41	0.418	1
ENSG00000223598	0.535812	3.53159	0.176	0.191	1
MDGA1	0.536087	3.48948	0.164	0.183	1
ITPR2	0.536223	21.0191	0.18	0.163	1
ENSG00000268400	0.536368	-0.666491	0.152	0.163	1
RNF141	0.536397	1.11969	0.148	0.131	1
NAA20	0.536919	-2.73461	0.299	0.302	1
PPFIBP2	0.536958	-4.37772	0.234	0.262	1
RTN4IP1	0.537132	-0.737673	0.217	0.191	1
SLC35F1	0.537302	-37.4576	0.758	0.708	1
CEP41	0.537508	-0.373655	0.148	0.163	1
SLC17A6-DT	0.537733	-2.33716	0.135	0.149	1
NOCT	0.537896	-9.14318	0.238	0.248	1
TMEM128	0.5382	-1.69292	0.148	0.161	1
ENSG00000285016	0.538663	-4.56279	0.086	0.101	1
ENSG00000287291	0.538701	-9.83687	0.143	0.121	1
LINC01529	0.538997	-1.08829	0.111	0.124	1
HPSE2	0.539064	17.2586	0.205	0.228	1
KPNA2	0.539249	-11.7146	0.299	0.319	1
MZF1	0.539774	-1.28573	0.275	0.248	1
DRC3	0.539807	0.934023	0.172	0.153	1
LTV1	0.539931	-0.579994	0.225	0.25	1
FIRRE	0.540002	-11.5751	0.184	0.168	1
ENSG00000285331	0.540289	-2.56146	0.221	0.2	1
PARN	0.540607	-9.2587	0.529	0.47	1
IGFBP7	0.540658	17.2471	0.123	0.149	1
ENSG00000247228	0.540798	-3.83536	0.217	0.235	1
ZSCAN18	0.540925	-3.95242	0.27	0.287	1
ESS2	0.54095	-2.12752	0.119	0.136	1
RRBP1	0.541157	-6.35772	0.385	0.354	1
SEMA4F	0.54125	-0.444218	0.18	0.2	1
PTCD2	0.541504	-0.519907	0.18	0.196	1
OGT	0.541622	-36.1448	0.709	0.74	1
DDX50	0.541707	-4.40394	0.393	0.421	1
PGRMC1	0.541716	-1.98634	0.184	0.196	1
SCG5	0.542172	-4.68737	0.09	0.104	1
PRELID2	0.543093	-15.8459	0.295	0.314	1
HLA-L	0.543256	-0.289754	0.193	0.171	1
DIAPH2-AS1	0.543312	-1.11643	0.098	0.109	1
SPAG7	0.5434	-0.918217	0.131	0.146	1
TRMT1	0.543426	-0.28433	0.098	0.114	1
RNF185	0.543747	-4.29367	0.348	0.364	1
DUSP10	0.544456	-10.1065	0.311	0.327	1
ENDOV	0.544729	-1.09558	0.16	0.173	1
TOMM40	0.544799	-4.06024	0.262	0.228	1
ENSG00000286110	0.544816	-5.94099	0.189	0.166	1
LIN52	0.545804	-8.76896	0.393	0.399	1
RNF122	0.546073	-6.64388	0.295	0.27	1
TRIM5	0.547335	-3.64393	0.176	0.193	1
ENSG00000285664	0.547358	-6.74038	0.352	0.364	1
ALG9	0.547835	1.50413	0.467	0.475	1
FAM169A	0.547893	-8.37803	0.418	0.433	1
KCNJ6	0.548488	16.9744	0.373	0.371	1
SLC25A33	0.5486	-1.94175	0.311	0.329	1
JSRP1	0.549442	-0.320043	0.119	0.101	1
MTERF2	0.549446	-5.06412	0.221	0.243	1
NIPAL3	0.55057	0.659792	0.209	0.228	1
APLP2	0.550668	-45.7393	0.799	0.752	1
AARS1	0.55074	-0.916203	0.426	0.403	1
SWI5	0.550846	-2.91952	0.275	0.282	1
JRK	0.550862	-0.473486	0.152	0.168	1
SLC9A8	0.550914	-9.32478	0.324	0.327	1
PCDHA1	0.551387	-50.8437	0.787	0.767	1
HSPD1	0.551573	-8.20493	0.586	0.606	1
ENSG00000263494	0.551632	-5.73892	0.287	0.3	1
ENSG00000243389	0.552105	-0.641424	0.115	0.126	1
MIR181A2HG	0.552173	-0.284158	0.107	0.121	1
RPH3A	0.552443	2.84023	0.111	0.097	1
YIPF6	0.553558	-2.50854	0.221	0.2	1
LRP2BP	0.553757	-6.95898	0.41	0.396	1
ENSG00000229588	0.553881	0.809026	0.135	0.146	1
RBSN	0.554078	-8.71373	0.414	0.418	1
USP4	0.554314	-8.27694	0.402	0.408	1
ATP6V1E2	0.554926	-0.908655	0.127	0.139	1
RELL1	0.554978	0.341399	0.123	0.136	1
SZT2	0.555149	-31.7256	0.467	0.443	1
ARHGAP42	0.555368	-25.3302	0.246	0.213	1
BLOC1S2	0.555806	-4.0557	0.168	0.186	1
ULK2	0.555863	-26.9557	0.59	0.567	1
ZBED6	0.556134	-7.645	0.418	0.423	1
ENSG00000254732	0.556188	21.9752	0.467	0.428	1
RIPOR1	0.556421	-10.0592	0.316	0.329	1
PCAT1	0.556594	66.2799	0.283	0.26	1
ST8SIA1	0.557347	-58.36	0.5	0.495	1
MAPRE1	0.558094	-13.5544	0.389	0.379	1
ACTN1	0.558394	17.0294	0.393	0.381	1
ENSG00000261341	0.558557	-8.33936	0.205	0.215	1
CAPN1	0.558558	-0.27697	0.213	0.196	1
CCDC191	0.558733	-5.89452	0.307	0.267	1
SLC25A21	0.559471	4.2072	0.197	0.178	1
SPRED3	0.559839	-1.47836	0.168	0.186	1
C3orf70	0.559907	6.50447	0.225	0.233	1
CKAP4	0.560192	-2.21377	0.18	0.193	1
ENSG00000239665	0.560826	-1.2809	0.242	0.255	1
WDR27	0.560983	-11.0068	0.602	0.532	1
ZBTB16	0.561489	1.40107	0.275	0.255	1
SERF2	0.56159	-0.692299	0.357	0.329	1
SNRPF	0.561826	-12.66	0.32	0.324	1
ENSG00000267168	0.561889	-2.20686	0.25	0.275	1
APOO	0.56197	-7.17997	0.328	0.329	1
CALM2	0.562269	-17.7333	0.496	0.488	1
XRCC4	0.562298	-4.94222	0.357	0.314	1
SIAH2	0.563318	-0.253049	0.193	0.173	1
SMCO4	0.564257	-0.353442	0.123	0.139	1
ENSG00000269179	0.564401	2.55072	0.324	0.312	1
ENSG00000236021	0.564514	2.07674	0.205	0.22	1
PLXNB2	0.565266	-5.97636	0.365	0.369	1
ENSG00000258410	0.565425	-7.24229	0.648	0.688	1
NEBL	0.566562	-68.032	0.775	0.688	1
BMP7	0.566754	-9.79861	0.221	0.2	1
DPM1	0.566916	-5.30878	0.41	0.431	1
MIB2	0.567346	-0.553833	0.111	0.124	1
RHOJ	0.567443	1.01873	0.176	0.158	1
ENSG00000269966	0.568447	-6.13231	0.283	0.29	1
ARMH1	0.568464	-3.48418	0.176	0.191	1
ENSG00000258728	0.568508	-3.2531	0.275	0.252	1
ZMAT1	0.569773	-2.02708	0.299	0.312	1
ZDHHC24	0.57019	-2.20306	0.283	0.29	1
AK3	0.570708	-15.1345	0.463	0.473	1
NR1H2	0.570723	3.6428	0.213	0.235	1
COMMD3-BMI1	0.570896	-0.298871	0.135	0.151	1
GPSM2	0.570897	-1.79751	0.221	0.235	1
PAK6	0.571119	-1.70595	0.16	0.173	1
PLAUR	0.571926	0.334802	0.09	0.101	1
FSD2	0.571949	-2.38251	0.107	0.094	1
MAP3K5	0.572284	-5.56992	0.156	0.139	1
ENSG00000268279	0.57235	-0.976363	0.238	0.248	1
ENSG00000259768	0.572944	-28.8985	0.549	0.51	1
RND3	0.572979	-7.6051	0.389	0.394	1
TMEM220	0.57305	-0.389056	0.107	0.119	1
GPALPP1	0.573142	-5.19756	0.324	0.329	1
MICU2	0.573822	-23.2038	0.631	0.656	1
LINC00665	0.574211	6.42804	0.537	0.502	1
TBC1D13	0.574292	-5.23941	0.127	0.144	1
ATPAF2	0.57431	-9.4978	0.324	0.329	1
PRKAR1B	0.574588	-4.45054	0.283	0.262	1
TDRP	0.575088	-2.16956	0.455	0.418	1
ABITRAM	0.575799	-0.499623	0.135	0.146	1
ATP6V0A1	0.575983	-14.6395	0.635	0.644	1
DENND2B	0.576305	17.9516	0.422	0.446	1
MORN1	0.576568	-7.85148	0.303	0.277	1
COL19A1	0.576973	-1.29082	0.102	0.089	1
USPL1	0.576978	-22.0415	0.557	0.567	1
INO80E	0.577132	-6.32764	0.139	0.153	1
RAB5A	0.577747	-17.7986	0.545	0.515	1
CAVIN2-AS1	0.577774	3.65088	0.119	0.101	1
ARAP2	0.577808	-3.83224	0.098	0.111	1
ENSG00000272446	0.577932	-8.35519	0.205	0.215	1
ENSG00000287100	0.578071	6.46222	0.127	0.111	1
BRMS1	0.578462	-0.631441	0.098	0.109	1
NTRK1	0.578747	8.42024	0.111	0.121	1
CPEB2-DT	0.579027	6.65393	0.139	0.151	1
CACNA1D	0.580157	-11.3509	0.607	0.611	1
SNRNP70	0.580364	-49.0922	0.668	0.661	1
ENSG00000240571	0.580796	-0.385071	0.184	0.168	1
TNFAIP1	0.58119	-1.62777	0.217	0.238	1
ZYX	0.582282	0.576559	0.135	0.121	1
RCL1	0.582539	-2.09298	0.225	0.238	1
NBL1	0.582952	-6.59738	0.213	0.225	1
ZNF83	0.583451	-25.1867	0.693	0.641	1
LEKR1	0.583469	-18.6592	0.094	0.109	1
ENSG00000266302	0.583471	-1.3274	0.205	0.208	1
TMEM161B	0.583803	-11.6534	0.484	0.488	1
CUTC	0.584072	-6.06031	0.291	0.297	1
SNX14	0.584126	-3.89878	0.184	0.163	1
GTF2F1	0.585207	-6.25182	0.283	0.255	1
DNAH9	0.585293	137.025	0.217	0.233	1
GNB5	0.585384	-34.6233	0.545	0.542	1
ANO5	0.585426	-15.1513	0.537	0.535	1
H6PD	0.586156	-4.26743	0.225	0.196	1
ZNF441	0.586978	-1.49955	0.213	0.186	1
ANKRD6	0.587025	-21.247	0.414	0.381	1
LMBRD1	0.587432	-28.6816	0.484	0.49	1
RAP2C-AS1	0.587712	1.6046	0.283	0.29	1
DEPTOR	0.58795	-0.724859	0.119	0.131	1
ARAP3	0.588074	-0.704263	0.193	0.208	1
PTDSS2	0.588347	-3.38716	0.246	0.223	1
CREM	0.588414	-7.01738	0.369	0.339	1
CNTN3	0.589034	0.259108	0.283	0.267	1
HEG1	0.589183	-1.1428	0.131	0.146	1
CREB3	0.58958	-0.771926	0.152	0.168	1
AP4S1	0.589809	-8.32057	0.467	0.423	1
TBC1D3L	0.590073	-3.92649	0.275	0.29	1
ENSG00000288849	0.59105	-2.2333	0.193	0.171	1
C1QTNF7-AS1	0.591299	-83.1794	0.816	0.795	1
SPOCK1	0.591893	-96.1591	0.615	0.599	1
CNTNAP3C	0.592056	-1.5492	0.09	0.101	1
TEAD1	0.592352	-85.8251	0.766	0.73	1
CAPS2	0.593428	-1.67184	0.193	0.176	1
RGS8	0.594032	0.523504	0.123	0.109	1
CRLF1	0.594086	-3.05069	0.266	0.233	1
LINC01478	0.594686	-11.2589	0.152	0.139	1
DUSP16	0.594802	-36.8249	0.639	0.609	1
ADCY2	0.5953	10.5855	0.279	0.29	1
FKRP	0.595496	-7.5725	0.275	0.248	1
KRCC1	0.595527	-5.54239	0.193	0.21	1
NAALADL2	0.595604	-24.2181	0.525	0.478	1
ENSG00000229618	0.595729	-18.4526	0.242	0.223	1
CCDC9	0.595886	-1.71296	0.152	0.161	1
SOD2	0.596606	-57.5021	0.676	0.668	1
ENSG00000232295	0.59747	-2.33628	0.152	0.134	1
SEC61A1	0.597969	-6.4901	0.361	0.329	1
DERL1	0.598226	-0.987603	0.25	0.275	1
PTPN21	0.59836	-9.54535	0.332	0.302	1
ADAM19	0.598921	-26.6469	0.332	0.324	1
AXIN2	0.599146	-1.44417	0.197	0.215	1
GRWD1	0.599154	-0.267091	0.094	0.106	1
MYO18A	0.599164	-21.3235	0.561	0.55	1
SNU13	0.599318	-3.25226	0.168	0.186	1
LRBA	0.599908	-33.26	0.857	0.8	1
EDIL3	0.599979	-5.35402	0.668	0.644	1
ZNF442	0.600015	-0.266937	0.094	0.106	1
MGAT4C	0.600047	-407.726	0.332	0.342	1
ENSG00000287621	0.600645	-12.8661	0.389	0.351	1
ENSG00000249679	0.601093	10.875	0.09	0.101	1
ZNF397	0.601456	-18.4092	0.652	0.582	1
ENSG00000223509	0.601524	-1.07051	0.172	0.183	1
STRADB	0.602556	-5.05117	0.316	0.295	1
ARHGEF17	0.602587	-6.31183	0.193	0.203	1
DNMT3B	0.602698	-3.44967	0.197	0.173	1
COMMD1	0.602949	-54.1234	0.586	0.512	1
ECI1	0.60405	-0.515889	0.189	0.198	1
GSKIP	0.6043	0.441917	0.172	0.181	1
BUD31	0.60493	-1.10767	0.189	0.168	1
ENSG00000267568	0.605197	-3.11698	0.176	0.158	1
ENPP7P1	0.60536	-1.48001	0.258	0.267	1
EEF1A2	0.605622	-4.54362	0.205	0.223	1
TNS2	0.605754	1.02206	0.135	0.149	1
PEMT	0.605833	-1.89739	0.172	0.156	1
CCDC50	0.606386	-27.2178	0.549	0.552	1
ENSG00000260971	0.606832	-16.4748	0.139	0.124	1
DUSP8	0.607231	-2.71593	0.385	0.361	1
SLC24A4	0.607443	6.54124	0.115	0.104	1
ENSG00000285505	0.607547	-1.29736	0.385	0.389	1
ENSG00000260392	0.607781	-2.33098	0.102	0.111	1
ZNF215	0.608119	-3.52759	0.156	0.168	1
NALF2	0.608261	-1.03318	0.139	0.149	1
STXBP5	0.608839	-61.3987	0.844	0.842	1
LINC00173	0.609449	-0.442263	0.098	0.111	1
FLJ40194	0.610083	-1.866	0.266	0.27	1
SOS2	0.610238	-30.7081	0.689	0.653	1
ANKRD31	0.610246	-1.43393	0.107	0.116	1
KLF12	0.610551	-174.713	0.84	0.834	1
GUCD1	0.610808	-0.355092	0.107	0.116	1
CHMP2B	0.610842	-0.475813	0.156	0.171	1
GLRX3	0.611446	-9.72747	0.443	0.413	1
DCAF16	0.611725	-10.8311	0.451	0.438	1
OSBPL11	0.612604	-1.9432	0.352	0.354	1
ENSG00000285940	0.612765	-0.82632	0.398	0.413	1
CNTLN	0.61278	-38.3173	0.406	0.416	1
STIP1	0.612814	-10.5162	0.467	0.475	1
GPR107	0.61379	-21.8481	0.619	0.582	1
LINC00863	0.614301	-2.51967	0.18	0.191	1
MTFR1L	0.615322	-1.07591	0.107	0.119	1
ZNF610	0.61599	-1.1167	0.172	0.153	1
LOXL3	0.616809	2.36972	0.246	0.265	1
ZFYVE28	0.617019	-4.10372	0.295	0.272	1
KIAA0825	0.617079	-32.5116	0.488	0.49	1
DNAI7	0.617567	-0.417884	0.123	0.109	1
LRATD1	0.618264	-0.487726	0.119	0.104	1
NDUFA9	0.618584	-0.627536	0.152	0.163	1
TEAD2	0.618719	-6.72644	0.139	0.124	1
PLOD2	0.619055	0.553389	0.275	0.295	1
ZDHHC7	0.619363	-1.30396	0.148	0.161	1
DGKI	0.619437	-66.8541	0.836	0.77	1
CWC22	0.619842	-5.69446	0.373	0.351	1
ENSG00000284820	0.620321	-0.847287	0.168	0.176	1
TNFSF9	0.620417	-7.13681	0.143	0.126	1
WBP11	0.620552	-4.28621	0.348	0.371	1
MIRLET7A1HG	0.620986	-9.80355	0.279	0.295	1
SYT17	0.622178	-6.99808	0.152	0.136	1
SOCS5	0.622354	-1.71884	0.303	0.312	1
GSTM2	0.622457	-8.94281	0.143	0.156	1
OIP5-AS1	0.622598	0.887712	0.406	0.394	1
THOC7	0.622919	0.327003	0.139	0.156	1
CYP7B1	0.623239	-11.6992	0.164	0.144	1
SNX3	0.624993	-2.90228	0.287	0.302	1
MTURN	0.625312	-7.77177	0.381	0.403	1
TPTE2P5	0.625793	-18.5699	0.459	0.396	1
ENSG00000261611	0.625916	-0.324918	0.213	0.203	1
APPL1	0.62607	-11.1647	0.484	0.483	1
RRM2B	0.626327	-1.74991	0.344	0.307	1
PEX6	0.626587	-1.17737	0.217	0.225	1
SLC51A	0.626912	-0.309146	0.16	0.146	1
ENSG00000231731	0.627073	-0.62542	0.357	0.342	1
MIR325HG	0.627096	-54.3323	0.676	0.616	1
PDE7B	0.627793	3.0252	0.111	0.121	1
MARCHF8	0.627903	-7.98561	0.373	0.371	1
AP1B1	0.629071	-6.38964	0.242	0.245	1
KANK3	0.629169	-1.76147	0.164	0.176	1
CHL1	0.629299	-1.31761	0.561	0.557	1
ST6GALNAC2	0.629324	-0.356188	0.148	0.156	1
ARFRP1	0.629348	-0.68845	0.094	0.104	1
ZNF69	0.630254	-4.70513	0.324	0.28	1
IKZF4	0.63063	-5.93816	0.295	0.312	1
PCTP	0.631134	-0.791402	0.098	0.111	1
CASP9	0.631598	-0.364114	0.16	0.144	1
OPTN	0.632191	-0.955358	0.299	0.302	1
IFT27	0.63231	-1.11035	0.176	0.186	1
ADAM11	0.632388	1.28008	0.098	0.111	1
KIF27	0.632711	-9.65958	0.398	0.416	1
AGPAT1	0.63315	-1.46542	0.139	0.151	1
ENSG00000259529	0.633243	-0.268901	0.139	0.149	1
USP25	0.63349	-11.7295	0.434	0.453	1
FSIP2	0.633496	-45.9356	0.512	0.485	1
ST7L	0.63391	-21.4292	0.537	0.55	1
ATG14	0.633921	-4.401	0.295	0.3	1
DGKA	0.633957	0.63571	0.139	0.126	1
KIFC2	0.634326	1.73979	0.139	0.153	1
ENSG00000286608	0.634615	-3.09033	0.213	0.218	1
UEVLD	0.634753	-3.64358	0.18	0.191	1
ARHGAP20	0.634952	-14.2901	0.205	0.181	1
CLCN3P1	0.635659	-2.08685	0.197	0.181	1
TMEM8B	0.635941	-7.88844	0.316	0.319	1
PTPN3	0.636376	-0.485743	0.107	0.116	1
NDUFAF7	0.636488	-1.73651	0.311	0.322	1
MRPS6	0.636698	-2.91898	0.41	0.384	1
STAT5B	0.636928	-32.7629	0.463	0.49	1
MBNL2	0.637272	5.31423	0.512	0.49	1
EGR3	0.63757	-6.13164	0.201	0.183	1
AIG1	0.638096	-28.2973	0.525	0.517	1
GOLGB1	0.639048	-15.0351	0.783	0.822	1
LYPD1	0.640004	2.38796	0.16	0.178	1
TMSB15B-AS1	0.640033	-0.54595	0.213	0.213	1
PEPD	0.640046	-12.5918	0.225	0.225	1
GRIN1	0.640168	-1.04851	0.164	0.173	1
TOGARAM1	0.640199	-7.5385	0.365	0.366	1
MVB12B	0.640356	-46.8205	0.656	0.631	1
ACADM	0.6406	-6.17718	0.283	0.295	1
ENSG00000267476	0.640673	-44.6317	0.455	0.463	1
ENSG00000230010	0.641007	-2.18328	0.291	0.295	1
CIR1	0.641582	-10.1608	0.398	0.384	1
ST3GAL5	0.641892	0.977906	0.193	0.203	1
ARHGEF1	0.642044	-3.69031	0.418	0.389	1
FAM174A	0.642354	-0.291495	0.139	0.126	1
RPSAP58	0.643027	8.06866	0.275	0.3	1
MINDY4	0.643191	-0.991514	0.139	0.151	1
RAB31	0.643318	-4.23549	0.127	0.139	1
KIFC3	0.643453	-26.6593	0.23	0.238	1
ENSG00000267575	0.643806	-0.63452	0.119	0.131	1
PHKA1	0.643888	-2.75998	0.18	0.163	1
RGPD3	0.644169	-0.525843	0.209	0.23	1
HULC	0.644784	-6.276	0.332	0.309	1
IMPDH1	0.645364	-0.288552	0.102	0.114	1
OBI1-AS1	0.6459	-14.0745	0.213	0.235	1
GPR68	0.645983	-0.271156	0.098	0.109	1
UFM1	0.646176	-4.86216	0.369	0.413	1
MTCL1	0.646208	-0.751665	0.541	0.493	1
SYS1-DBNDD2	0.647044	-7.4634	0.348	0.356	1
MRPS30-DT	0.647213	-4.85583	0.221	0.233	1
SART1	0.647402	-3.44574	0.352	0.322	1
ZNF517	0.647555	-0.944523	0.102	0.114	1
MRPL47	0.647849	-0.387087	0.148	0.158	1
MT-CO2	0.648755	-6.04618	0.258	0.282	1
SYNPO2L-AS1	0.648775	-0.393646	0.127	0.136	1
FLYWCH2	0.648887	-0.585197	0.098	0.104	1
LRIF1	0.648948	-5.34665	0.23	0.238	1
MICAL3	0.649149	-103.557	0.898	0.866	1
COL5A1	0.64999	18.2846	0.352	0.347	1
COX10	0.650397	-23.3961	0.422	0.408	1
CRADD	0.651502	-29.5228	0.516	0.517	1
MAP2K3	0.65212	-0.60988	0.23	0.213	1
RAB40A	0.652245	-1.40261	0.201	0.21	1
ENSG00000257379	0.652457	-0.552866	0.291	0.262	1
SLC6A1	0.652639	-8.47895	0.221	0.24	1
CCDC65	0.65276	0.271851	0.25	0.27	1
TMEM64	0.653172	2.76795	0.16	0.149	1
TMEM9B	0.653254	0.283942	0.102	0.114	1
PLAGL2	0.65356	-2.56222	0.197	0.205	1
CRISPLD1	0.654602	-3.75339	0.234	0.205	1
ZBTB46	0.654753	-14.9737	0.307	0.322	1
SARS1	0.654866	-2.77576	0.422	0.438	1
ASAP1	0.65502	-139.834	0.873	0.859	1
RAB3B	0.655125	10.8786	0.234	0.218	1
TRIM26	0.65568	-3.05012	0.32	0.295	1
SEC13	0.655827	-11.0819	0.406	0.399	1
TGFBR1	0.656672	-13.2675	0.402	0.406	1
C1QTNF7	0.657416	-5.76014	0.254	0.243	1
SPATA2L	0.658351	-0.34602	0.098	0.109	1
ZNF865	0.659934	-5.93971	0.148	0.153	1
GRB10	0.659942	-62.5723	0.631	0.582	1
MICALL1	0.660935	-3.10374	0.23	0.21	1
RAB39A	0.661053	-2.57242	0.238	0.218	1
EIF1AD	0.661915	-0.869948	0.135	0.121	1
FAM135B	0.662205	-12.2294	0.209	0.196	1
RASGRF1	0.662692	0.650705	0.393	0.396	1
MFAP3L	0.66273	-1.33861	0.148	0.136	1
WARS2-AS1	0.66283	-23.8147	0.275	0.277	1
RGS5	0.662835	-10.6271	0.258	0.267	1
SMIM15-AS1	0.662862	-0.551364	0.119	0.106	1
CDKN1A	0.663221	-0.329287	0.23	0.243	1
MORF4L2	0.663428	-30.6986	0.82	0.804	1
GNG12	0.663604	-2.11091	0.127	0.139	1
ENSG00000285585	0.663947	-0.727001	0.131	0.116	1
TNFRSF19	0.664557	21.2427	0.254	0.26	1
SDHAP3	0.664907	-13.3672	0.27	0.277	1
USP45	0.665707	-1.38304	0.422	0.411	1
CHD5	0.666386	-15.1522	0.434	0.45	1
ENSG00000284299	0.667095	4.30312	0.143	0.129	1
LINC00476	0.667235	-9.44553	0.209	0.218	1
SPRY3	0.667883	-7.97552	0.23	0.24	1
SMOC1	0.667975	10.2477	0.275	0.28	1
ENSG00000234500	0.668123	-10.8468	0.348	0.356	1
OLFM3	0.668465	13.1213	0.27	0.292	1
ENSG00000286503	0.668972	-8.02737	0.123	0.131	1
DMGDH	0.669335	-4.20579	0.217	0.235	1
PROM1	0.669341	5.51674	0.111	0.099	1
ERH	0.669506	-0.396121	0.234	0.243	1
ENSG00000257767	0.669571	-176.666	0.16	0.168	1
RECQL5	0.669742	-0.461117	0.18	0.191	1
CCDC149	0.670233	-6.75123	0.254	0.225	1
SEMA6D	0.670626	-109.739	0.77	0.703	1
ELP1	0.671109	-14.3727	0.607	0.616	1
THAP4	0.671447	-9.60882	0.254	0.257	1
PHGDH	0.671723	-1.57608	0.168	0.176	1
NDST3	0.671957	-59.6096	0.254	0.25	1
ZADH2	0.672061	-1.06381	0.197	0.181	1
CCDC142	0.672667	-2.79265	0.143	0.129	1
TRIM67	0.673073	-16.2333	0.344	0.339	1
CYP46A1	0.673236	0.80044	0.217	0.203	1
ZNF800	0.673419	-9.98149	0.32	0.329	1
ENSG00000258137	0.673508	0.683299	0.213	0.198	1
GALNT9	0.673707	-3.02027	0.135	0.124	1
PCDHA2	0.673734	-35.1663	0.762	0.743	1
BEND7	0.673779	-11.1128	0.283	0.267	1
EEF1D	0.674034	-12.1377	0.316	0.317	1
SERTAD2	0.6742	-1.89131	0.537	0.54	1
JPH3	0.675011	-12.892	0.34	0.304	1
UGDH-AS1	0.676696	-10.522	0.348	0.322	1
GUSBP17	0.677556	-20.6776	0.439	0.411	1
YTHDC1	0.677893	-26.2144	0.787	0.767	1
TLN2	0.677954	-16.0766	0.553	0.532	1
RABL2B	0.678203	-0.811221	0.176	0.186	1
KAT2A	0.67827	-1.11883	0.209	0.225	1
MRPL23	0.678641	-0.362086	0.139	0.149	1
BTG1	0.678858	-9.93317	0.377	0.366	1
TMEFF2	0.678876	179.176	0.43	0.438	1
UPK2	0.679061	-0.481447	0.102	0.092	1
HNRNPF	0.679084	-2.37201	0.303	0.282	1
CYTH2	0.679303	-28.6591	0.492	0.48	1
GTF2A1	0.680075	-18.1008	0.324	0.317	1
ZCCHC17	0.680236	-26.171	0.529	0.5	1
ARHGAP31	0.680281	0.286506	0.111	0.121	1
LCMT1-AS1	0.680434	-3.35417	0.189	0.171	1
RPS6KL1	0.681079	-11.5424	0.254	0.26	1
MAP9	0.681295	-0.382703	0.344	0.366	1
PCDH12	0.681597	-0.88077	0.123	0.109	1
WAC-AS1	0.681735	-2.95052	0.217	0.228	1
TMEM192	0.68178	0.724381	0.238	0.255	1
DIRAS2	0.682112	-1.70647	0.23	0.215	1
BMS1	0.682522	-7.53275	0.512	0.53	1
NEDD1	0.682873	-5.00585	0.16	0.171	1
PLGRKT	0.682888	-1.94731	0.201	0.181	1
SEC23IP	0.683048	-7.64926	0.447	0.463	1
TUB	0.684046	-4.56127	0.352	0.364	1
AP5M1	0.686682	-1.42084	0.365	0.359	1
PCDHGB7	0.686905	-1.23012	0.279	0.25	1
TECPR1	0.687122	-4.81326	0.234	0.235	1
CBWD4P	0.687425	-0.99318	0.176	0.161	1
BET1	0.687697	-2.71327	0.172	0.186	1
HIBADH	0.688176	-7.99651	0.332	0.354	1
BNIP2	0.688571	-6.00535	0.381	0.394	1
INVS	0.688695	-60.0202	0.656	0.634	1
ENSG00000285253	0.688767	-12.6076	0.43	0.408	1
BLOC1S6	0.688841	-1.7909	0.328	0.337	1
PNN	0.689231	-6.18053	0.643	0.663	1
FAM110B	0.689263	-34.9513	0.598	0.587	1
SCMH1	0.689407	-54.3796	0.824	0.775	1
DNAAF4-CCPG1	0.689758	-2.04801	0.422	0.416	1
FBXL19	0.689905	-7.10441	0.238	0.252	1
LINC02249	0.690002	-10.5023	0.205	0.21	1
PARD6B	0.69026	-2.5176	0.172	0.161	1
ENSG00000267787	0.690303	-5.21444	0.143	0.151	1
SCARNA2	0.69083	-13.3707	0.184	0.193	1
CAPN2	0.690869	-21.0202	0.504	0.47	1
ENSG00000289156	0.691994	-2.52771	0.258	0.257	1
GAD2	0.692406	-29.2375	0.131	0.141	1
MRPS28	0.692476	-2.95247	0.328	0.339	1
TMEM165	0.692678	-28.2252	0.611	0.587	1
KCNB1	0.694136	-3.71433	0.475	0.463	1
CCDC192	0.694188	-4.40685	0.193	0.178	1
ENSG00000226445	0.694578	1.48289	0.135	0.144	1
MDFIC	0.694762	-6.90306	0.094	0.101	1
ENSG00000283529	0.694905	-0.483331	0.164	0.153	1
KIF9	0.695432	-0.628208	0.156	0.141	1
FBXO33	0.696009	-6.01917	0.451	0.46	1
MARS1	0.696316	-24.8267	0.484	0.5	1
LYRM1	0.696323	-4.06481	0.238	0.215	1
BAZ2B	0.696324	-189.455	0.918	0.899	1
ENSG00000232006	0.696641	0.706937	0.094	0.101	1
CLNS1A	0.696727	-9.44101	0.463	0.426	1
CEP76	0.69684	-1.39611	0.184	0.168	1
PIGB	0.696845	-2.84588	0.23	0.24	1
BACE1	0.697195	-15.2562	0.422	0.411	1
NDUFA4	0.697849	-0.528471	0.152	0.161	1
MAGI2	0.698133	-348.043	0.984	0.96	1
SRRM3	0.698342	-25.1415	0.578	0.594	1
CCDC39	0.698909	-2.80896	0.393	0.411	1
TMEM130	0.699097	-0.471722	0.168	0.173	1
SLC14A2	0.699418	-9.67192	0.234	0.245	1
LPAR1	0.699455	0.388951	0.111	0.099	1
DGUOK	0.69948	-1.86201	0.25	0.26	1
TOM1	0.699727	-0.32933	0.217	0.225	1
RIMS4	0.700603	0.681125	0.184	0.171	1
PPP1R16A	0.700902	-0.990353	0.16	0.168	1
PDPK2P	0.701038	-3.50441	0.357	0.356	1
TP53BP1	0.70107	-49.4907	0.824	0.837	1
PRKACA	0.701452	-1.46774	0.221	0.225	1
SAR1B	0.701981	-3.36424	0.332	0.344	1
NCK1-DT	0.702287	-1.04968	0.23	0.235	1
NWD1	0.702807	25.493	0.098	0.109	1
ENSG00000233967	0.702913	-1.22667	0.127	0.114	1
ST8SIA4	0.703149	-22.1953	0.352	0.371	1
CPLANE1	0.703545	-34.0456	0.725	0.663	1
NDEL1	0.70391	-22.8881	0.488	0.498	1
UFL1	0.70456	-3.82006	0.332	0.349	1
ENSG00000261063	0.705135	-0.94985	0.139	0.126	1
S100PBP	0.705309	-6.31847	0.307	0.282	1
GOSR2	0.705874	-4.75601	0.23	0.238	1
PCNX4-DT	0.706124	-1.90836	0.131	0.119	1
GADD45B	0.70616	-6.76804	0.152	0.156	1
HSBP1	0.706217	-0.719673	0.131	0.121	1
GUSBP13	0.70661	-20.1935	0.533	0.483	1
UBXN11	0.706797	-2.23257	0.131	0.141	1
SCAMP5	0.706977	-11.7404	0.426	0.441	1
CNN3	0.706987	-2.6029	0.373	0.384	1
SELENON	0.708349	-0.404394	0.156	0.166	1
LRRK1	0.708557	1.13238	0.098	0.106	1
ABCB6	0.708788	-4.72901	0.156	0.156	1
BSCL2	0.708883	-0.873549	0.291	0.297	1
NECAB3	0.709279	-2.18337	0.123	0.129	1
RIPOR2	0.709418	-15.199	0.414	0.371	1
TPD52L2	0.71001	-3.73153	0.266	0.28	1
EIF2AK4	0.710281	-23.8025	0.467	0.448	1
ABCD4	0.710367	-84.3441	0.361	0.344	1
MYH9	0.710676	-10.5703	0.381	0.356	1
STX12	0.711129	-12.4791	0.529	0.478	1
TADA2B	0.711567	-0.259162	0.135	0.144	1
BRCC3	0.711909	-0.853116	0.275	0.282	1
ANTXR1	0.712217	-25.8054	0.639	0.584	1
CCDC180	0.712748	-7.33451	0.275	0.28	1
TAF3	0.712849	-44.0787	0.582	0.572	1
METTL4	0.713009	-2.1605	0.193	0.198	1
GPCPD1	0.713275	-12.7982	0.549	0.545	1
MYO1B	0.71335	-2.93661	0.377	0.354	1
TMX4	0.713576	-9.05343	0.328	0.324	1
SBNO2	0.714033	-2.00351	0.234	0.215	1
PSMC3	0.714728	-2.25163	0.16	0.163	1
OTUD7A	0.715009	-65.2248	0.754	0.715	1
KIF7	0.715167	-9.23762	0.225	0.23	1
VASP	0.715383	-1.50872	0.123	0.131	1
ALMS1P1	0.715709	-0.563675	0.156	0.161	1
WASHC3	0.716044	-6.32618	0.189	0.198	1
MB21D2	0.716563	7.58654	0.258	0.277	1
PAN2	0.716957	-1.69877	0.234	0.235	1
UBLCP1	0.717191	-1.65933	0.148	0.158	1
SPRY4-AS1	0.717221	-10.7792	0.221	0.24	1
PRPSAP2	0.717505	-7.04766	0.385	0.371	1
EBNA1BP2	0.717924	1.38975	0.111	0.116	1
USP38-DT	0.718619	-6.07463	0.316	0.285	1
ENSG00000288640	0.719019	-23.7311	0.66	0.698	1
TPD52	0.719217	-4.46647	0.193	0.2	1
EIF3CL	0.719365	4.87297	0.512	0.488	1
PSTPIP1	0.719517	-0.955531	0.107	0.097	1
PIEZO2	0.720003	-25.3434	0.311	0.295	1
SSR3	0.720047	-1.85273	0.23	0.24	1
SRBD1	0.720356	-22.1888	0.504	0.465	1
TCEA1	0.720377	-9.22925	0.496	0.488	1
LZTFL1	0.720419	-1.77136	0.164	0.151	1
FBXL4	0.721032	-7.43686	0.451	0.458	1
CYBC1	0.721035	-0.772526	0.115	0.119	1
GTF2IRD2	0.721885	-0.376708	0.23	0.218	1
ERBB2	0.723162	-3.95336	0.148	0.158	1
CYLD	0.723301	-18.0901	0.496	0.458	1
HMCES	0.723479	-1.85356	0.168	0.176	1
TRAM2	0.723622	2.21709	0.189	0.176	1
RPF1	0.723703	-0.484098	0.135	0.144	1
RAB3IP	0.723765	-3.84985	0.311	0.337	1
STK32B	0.723919	-3.52324	0.254	0.26	1
GTF2IP20	0.724327	-3.54888	0.213	0.215	1
KLHL32	0.724712	36.7133	0.291	0.304	1
CNTNAP2	0.725313	#NAME?	0.91	0.911	1
FAM106A	0.725796	-0.294335	0.115	0.121	1
ANAPC1P4	0.727383	-0.370553	0.111	0.116	1
ARCN1	0.727906	-5.58232	0.352	0.329	1
TMEM30A	0.728045	-13.3511	0.545	0.525	1
NSD1	0.728245	-14.1694	0.557	0.535	1
FAM227B	0.728251	-25.0493	0.332	0.324	1
SYVN1	0.728596	-2.55262	0.246	0.25	1
PPFIA3	0.728906	-3.91915	0.422	0.411	1
DDN-AS1	0.728992	-6.50578	0.189	0.191	1
COQ7	0.72933	-0.308804	0.131	0.139	1
CEP20	0.730266	-0.735561	0.123	0.129	1
ENSG00000228061	0.730526	-9.21329	0.295	0.3	1
PWWP3A	0.730634	-7.89682	0.385	0.374	1
ENSG00000270066	0.730717	-13.3626	0.189	0.196	1
FASTKD2	0.730821	-3.63376	0.287	0.267	1
PTPN5	0.730847	-4.80899	0.217	0.225	1
ENSG00000286575	0.730949	-1.07543	0.111	0.099	1
DGKZ	0.731182	-5.90734	0.287	0.295	1
LINC01473	0.731228	-63.6391	0.746	0.735	1
ACAD11	0.731787	-4.95926	0.254	0.235	1
AP3S2	0.731992	-7.49522	0.307	0.307	1
VAV3	0.732071	-42.5712	0.402	0.374	1
ENSG00000225689	0.732587	-6.61619	0.533	0.515	1
XPNPEP1	0.732825	-2.87436	0.262	0.267	1
ENSG00000284776	0.733273	-8.02884	0.463	0.441	1
ENSG00000259564	0.733594	-3.18597	0.27	0.277	1
HIPK3	0.734454	-17.9741	0.541	0.535	1
CP	0.734703	25.039	0.131	0.121	1
MIR100HG	0.734764	-50.9987	0.713	0.666	1
SLC23A2	0.734847	19.7517	0.73	0.673	1
OCIAD2	0.734957	-1.52554	0.16	0.149	1
PTK2B	0.73511	1.49965	0.18	0.166	1
EFHC2	0.735624	9.49679	0.111	0.116	1
OXR1	0.735721	45.7828	0.418	0.433	1
MTHFD2	0.735885	-7.00562	0.299	0.304	1
TSPAN9	0.736282	16.9146	0.426	0.45	1
ZNF823	0.736322	-3.68559	0.119	0.129	1
SPRED2	0.736505	-21.1686	0.504	0.493	1
CADPS	0.736579	-16.0996	0.844	0.837	1
EMC2	0.736603	-5.77813	0.27	0.29	1
ARNT2	0.736834	-32.6541	0.451	0.428	1
SORCS2	0.737646	-106.115	0.508	0.537	1
MCFD2	0.737664	-2.59493	0.275	0.28	1
NKIRAS2	0.737846	-0.327907	0.107	0.114	1
NOMO3	0.739348	-4.30918	0.508	0.51	1
SOD1	0.73962	-1.0703	0.205	0.218	1
RNF180	0.739739	-21.799	0.426	0.406	1
GALNT16	0.739985	-13.9887	0.275	0.252	1
AHSA1	0.740241	-4.32245	0.27	0.282	1
ENSG00000265794	0.740281	-3.25823	0.254	0.235	1
ABHD14A-ACY1	0.740467	-0.367817	0.119	0.126	1
MARCHF5	0.740509	-22.7284	0.467	0.458	1
ZRANB2-AS2	0.741367	-23.3203	0.369	0.351	1
IFRD1	0.741856	-32.0894	0.66	0.668	1
GATB	0.741974	-10.5529	0.168	0.171	1
SLC9A1	0.742164	-9.03836	0.385	0.356	1
ZNF37A	0.742238	-5.69551	0.377	0.364	1
WDR88	0.742744	-24.7081	0.107	0.097	1
ENSG00000289143	0.74295	-3.04732	0.324	0.322	1
LINC00159	0.743669	-7.92019	0.262	0.24	1
SLC38A1	0.745132	-42.3604	0.811	0.859	1
ENSG00000229272	0.745874	0.981823	0.172	0.166	1
ZNF45	0.746605	-0.73464	0.115	0.124	1
NLRC4	0.746742	-3.4288	0.262	0.257	1
PTPRM	0.747485	-145.009	0.779	0.71	1
GPT2	0.747501	-13.2727	0.348	0.312	1
SLC25A24	0.747663	-7.89501	0.205	0.208	1
SORCS3	0.74833	-45.624	0.623	0.559	1
CDH8	0.748819	-139.318	0.389	0.339	1
ZNF451-AS1	0.748866	-2.05457	0.303	0.309	1
CCDC90B-AS1	0.749006	-9.57977	0.143	0.153	1
FAM85B	0.74903	-6.74859	0.221	0.223	1
PER1	0.749589	-2.04912	0.328	0.344	1
ATAD2B	0.749711	-56.6696	0.73	0.72	1
EFR3A	0.749797	-15.125	0.467	0.438	1
ZNF710	0.749884	-14.5094	0.377	0.371	1
USP40	0.749919	-13.5687	0.451	0.413	1
RAPGEFL1	0.750199	-7.50042	0.238	0.238	1
RABL2A	0.750258	2.71315	0.205	0.215	1
MAD2L1-DT	0.750546	-11.2045	0.205	0.203	1
PLXNB1	0.750697	-1.76747	0.258	0.26	1
RGS3	0.750837	-1.97188	0.156	0.141	1
GANAB	0.750983	-6.01316	0.291	0.29	1
TDP1	0.751094	-22.8061	0.352	0.351	1
ASNS	0.75124	-5.64537	0.303	0.282	1
UQCRC1	0.751245	-0.291685	0.16	0.166	1
DACT3	0.751513	-0.683164	0.176	0.181	1
CD164	0.751663	-1.33911	0.242	0.245	1
RELT	0.752102	-3.73994	0.205	0.186	1
JCAD	0.752271	-5.04862	0.135	0.139	1
ENSG00000259244	0.752547	-11.6738	0.389	0.394	1
MRPL3	0.752607	-3.24266	0.336	0.337	1
MTCH1	0.753054	-6.21861	0.279	0.282	1
ENSG00000273734	0.753678	-8.74127	0.439	0.423	1
ATP11B	0.753926	-14.2993	0.619	0.641	1
ASIC4-AS1	0.754765	0.288457	0.111	0.104	1
THBS2	0.755323	19.0256	0.209	0.213	1
EFHC1	0.755552	-9.54857	0.5	0.46	1
MEX3D	0.75598	-2.75788	0.152	0.156	1
TMBIM6	0.756339	-15.4866	0.459	0.458	1
PLXNC1	0.756577	-24.2063	0.451	0.436	1
TNIK	0.756651	-33.9572	0.816	0.8	1
L3HYPDH	0.757684	-8.07671	0.336	0.329	1
ENSG00000284727	0.758113	3.56612	0.135	0.144	1
CNN3-DT	0.758152	-1.50316	0.115	0.104	1
ERRFI1	0.758254	-8.84589	0.418	0.408	1
NDRG2	0.758376	-1.60409	0.107	0.111	1
MPPE1	0.758558	-1.71842	0.176	0.188	1
DST	0.758756	-228.821	0.922	0.948	1
RRP12	0.758839	-0.838095	0.332	0.329	1
ENSG00000287912	0.758915	-38.2282	0.139	0.149	1
ENSG00000253194	0.760621	-17.7859	0.488	0.438	1
ZBTB38	0.760758	-2.5796	0.426	0.446	1
ANK2	0.760764	-141.325	0.984	0.963	1
TTN	0.761454	-29.6024	0.443	0.413	1
ENSG00000165121	0.761699	-10.0759	0.398	0.361	1
C5orf22	0.762515	-0.251365	0.193	0.181	1
SUB1	0.762734	-17.9108	0.463	0.438	1
PHF1	0.76327	-2.09771	0.201	0.208	1
C6orf201	0.763445	-0.34965	0.139	0.126	1
SLC48A1	0.764707	-0.720661	0.123	0.129	1
GLUD1	0.766328	-10.5629	0.381	0.374	1
ENSG00000285629	0.766492	-0.471433	0.152	0.144	1
LRP1B	0.766552	-158.055	0.672	0.641	1
PHF24	0.767399	-0.372677	0.115	0.124	1
DNAL1	0.768306	-2.52273	0.221	0.2	1
SNX19	0.768727	-3.71386	0.414	0.406	1
USH2A	0.768888	30.1293	0.127	0.136	1
SCARB2	0.768952	0.476888	0.578	0.557	1
ERVK3-1	0.769418	-0.321183	0.139	0.126	1
LINC01002	0.769422	-3.42026	0.377	0.369	1
JRKL	0.769641	-0.999062	0.131	0.136	1
ARMC9	0.769673	-8.5794	0.516	0.517	1
UBALD1	0.77018	-2.49826	0.164	0.171	1
DUSP5	0.770473	-0.915715	0.176	0.163	1
GOLGA6L4	0.771388	-1.05061	0.217	0.22	1
OSBPL3	0.771444	-3.73641	0.25	0.265	1
DPY19L2P3	0.771628	-5.28151	0.27	0.267	1
BRI3	0.772401	-9.67021	0.307	0.302	1
CATSPERE	0.772613	-2.34757	0.201	0.186	1
ACAD10	0.772679	-7.57302	0.311	0.297	1
RIN2	0.772885	-46.8407	0.541	0.465	1
UGCG	0.773055	-9.17882	0.455	0.465	1
ENSG00000237461	0.773919	-0.697077	0.172	0.163	1
HMBS	0.773992	-0.497673	0.119	0.124	1
KIAA0895	0.774444	-8.22087	0.369	0.351	1
ZBTB20	0.774769	-141.398	0.906	0.861	1
COL28A1	0.775282	-1.4705	0.111	0.116	1
ENSG00000228566	0.775812	-39.6464	0.176	0.188	1
PCSK2	0.776224	48.2116	0.447	0.428	1
RINT1	0.776284	-1.17717	0.336	0.319	1
ATXN1L	0.77636	-1.37435	0.295	0.292	1
MT-ND3	0.776649	-0.574303	0.098	0.104	1
CBX7	0.777186	-0.753691	0.164	0.151	1
AKAP17A	0.777355	-0.801291	0.193	0.196	1
ENOSF1	0.777391	-6.33952	0.189	0.176	1
PTK7	0.777711	-11.135	0.402	0.389	1
TBC1D23	0.778615	-13.0687	0.525	0.532	1
CDC14A	0.779019	11.9618	0.254	0.262	1
WWP1	0.77939	-20.4673	0.611	0.582	1
C4orf19	0.779536	-29.6424	0.238	0.22	1
AJAP1	0.780324	0.697439	0.393	0.371	1
WDR91	0.780469	-0.600554	0.164	0.171	1
MALT1	0.780831	-4.06631	0.48	0.458	1
REEP3	0.780857	-18.7129	0.389	0.354	1
ENSG00000214870	0.781076	14.6772	0.217	0.215	1
ST8SIA5	0.78157	-1.03333	0.098	0.104	1
PMS2	0.781641	-1.58576	0.295	0.27	1
SEC61G	0.782028	-0.284921	0.148	0.153	1
HVCN1	0.782189	8.88271	0.184	0.183	1
POT1-AS1	0.782391	-63.4744	0.389	0.384	1
NEIL1	0.782645	-3.84139	0.123	0.131	1
UBE2Q2P1	0.782663	-13.2823	0.484	0.453	1
BCO2	0.782928	-2.11852	0.184	0.171	1
TMEM266	0.782972	-5.04449	0.246	0.252	1
USP16	0.783022	-8.18003	0.41	0.406	1
GEMIN8	0.783442	-3.45916	0.217	0.223	1
RAB30-DT	0.783609	-12.9918	0.5	0.478	1
DNAJC6	0.783903	-6.43903	0.635	0.597	1
ABCF2	0.784294	-2.37677	0.217	0.22	1
EIF2AK3	0.784619	-48.2896	0.607	0.614	1
ENSG00000258081	0.785375	-41.2926	0.295	0.285	1
ENSG00000245768	0.78551	-9.02761	0.148	0.151	1
ENSG00000281348	0.785591	-0.277266	0.172	0.161	1
SAP30L-AS1	0.786121	10.5206	0.205	0.218	1
GXYLT1	0.786225	-9.35196	0.238	0.243	1
EFCAB2	0.786413	-14.5104	0.434	0.428	1
GBF1	0.786756	-80.3105	0.824	0.817	1
COPS5	0.786868	2.5569	0.16	0.166	1
PHYHIPL	0.786957	-18.8096	0.594	0.562	1
FAAP100	0.787561	-0.529023	0.143	0.149	1
MSN	0.788185	9.1963	0.197	0.183	1
CHODL	0.78826	5.14248	0.102	0.109	1
FBXO38	0.788503	-9.1226	0.402	0.396	1
NOX4	0.788683	7.40946	0.168	0.158	1
ZNF790-AS1	0.788917	-3.99971	0.221	0.223	1
ENSG00000262302	0.78895	-0.723315	0.152	0.144	1
UNC5D	0.789117	-78.7281	0.434	0.463	1
GVQW3	0.789363	-5.84222	0.295	0.3	1
PKD1P2	0.789403	-0.534887	0.148	0.131	1
SELENOT	0.790368	-8.23375	0.426	0.418	1
GAP43	0.790496	-51.605	0.619	0.634	1
ENSG00000285329	0.791589	6.70444	0.393	0.421	1
HEXA	0.791803	-0.570833	0.193	0.196	1
KRBA2	0.791903	-9.15171	0.283	0.257	1
NHS	0.792075	-103.366	0.791	0.735	1
SGPP1	0.792944	-7.20683	0.27	0.275	1
CORIN	0.792958	49.4469	0.221	0.218	1
C12orf43	0.793064	-1.03788	0.102	0.109	1
TSPAN11	0.793545	-11.7401	0.471	0.463	1
GABPB1-AS1	0.793732	-18.1227	0.557	0.554	1
DALRD3	0.79377	-0.73212	0.176	0.166	1
TBK1	0.793973	-6.60281	0.393	0.379	1
ENSG00000287292	0.794182	0.488335	0.102	0.109	1
CLCN3	0.794294	-28.5634	0.68	0.639	1
AP1S2	0.794577	-7.57497	0.398	0.379	1
BCKDHB	0.794955	-59.8183	0.516	0.498	1
BLOC1S5-TXNDC5	0.795182	-4.37352	0.451	0.443	1
PSMC4	0.795697	-2.63287	0.217	0.203	1
PRKG1	0.795852	-110.417	0.635	0.626	1
ENSG00000285991	0.796097	0.415882	0.287	0.282	1
MPIG6B	0.796737	-0.641033	0.148	0.153	1
EEF1E1-BLOC1S5	0.79676	-4.31686	0.221	0.205	1
XRCC3	0.796884	-1.79932	0.102	0.104	1
CDC42	0.797411	-19.73	0.607	0.594	1
ENSG00000235100	0.797501	-1.52591	0.148	0.153	1
MRAP	0.797573	-0.720289	0.127	0.131	1
CRYBG3	0.797844	3.71822	0.25	0.24	1
ENSG00000226471	0.797958	-7.34427	0.164	0.151	1
LARS1	0.79798	-17.5737	0.775	0.73	1
SULF1	0.798607	54.2361	0.172	0.186	1
CDK5RAP1	0.798788	-2.70579	0.27	0.265	1
TTN-AS1	0.799064	-47.6285	0.762	0.691	1
STXBP3	0.799261	4.71292	0.291	0.28	1
TAF1	0.799865	-59.3476	0.75	0.755	1
SCOC	0.800223	2.73003	0.225	0.223	1
UBE3A	0.801259	-26.0081	0.73	0.658	1
PRR5-ARHGAP8	0.801323	3.73982	0.418	0.411	1
PSMA5	0.801492	-0.557842	0.213	0.218	1
RASSF3	0.80158	6.50347	0.131	0.139	1
ENSG00000256861	0.801773	-13.9029	0.381	0.374	1
PDXDC2P-NPIPB14P	0.80185	-11.9561	0.656	0.629	1
SLX4IP	0.802433	-6.40817	0.447	0.413	1
ZFAND6	0.802579	-17.485	0.455	0.443	1
PM20D2	0.803401	-0.486406	0.107	0.111	1
ENSG00000275163	0.803835	-0.698355	0.242	0.235	1
ZNF140	0.803962	-16.1394	0.43	0.403	1
FAM227A	0.804158	-3.91917	0.373	0.359	1
GCC2	0.804508	-13.7194	0.451	0.458	1
ENSG00000228222	0.805794	-0.710212	0.168	0.176	1
IQSEC2	0.805976	-1.05355	0.23	0.223	1
ANKRD10	0.805982	-32.9941	0.77	0.713	1
ZC3H12C	0.806362	-2.81091	0.234	0.22	1
CES2	0.806442	-0.297667	0.16	0.151	1
NACC2	0.808242	-5.02656	0.201	0.193	1
ESRRG	0.80857	-29.6004	0.52	0.483	1
SLC6A17	0.808806	-11.5415	0.209	0.21	1
MDM1	0.80881	-7.08053	0.184	0.191	1
AEBP1	0.809631	0.880717	0.115	0.119	1
TRAF3	0.810141	-15.9953	0.512	0.488	1
PTGIS	0.81023	0.749542	0.115	0.121	1
ARPIN-AP3S2	0.810293	-7.07269	0.348	0.329	1
FOXRED1	0.810808	-3.45444	0.217	0.208	1
STAT3	0.810841	-7.21384	0.582	0.569	1
AMER3	0.81101	-1.0314	0.127	0.119	1
LPXN	0.811754	-1.25238	0.193	0.198	1
RNF121	0.812285	-18.8363	0.389	0.389	1
GK5	0.812333	11.8801	0.381	0.356	1
CLDN12	0.813032	-4.15421	0.34	0.337	1
UGDH	0.813742	-4.45777	0.217	0.215	1
RADIL	0.814813	1.4606	0.299	0.295	1
PTP4A2	0.814831	-5.50654	0.365	0.359	1
INTS14	0.81487	-4.81584	0.217	0.203	1
SLC25A28	0.8155	-1.35443	0.176	0.178	1
SNX10	0.81595	-3.1627	0.242	0.25	1
CYYR1-AS1	0.816278	6.5651	0.152	0.144	1
CCNB1IP1	0.816555	-0.899484	0.172	0.163	1
GTF2H2C	0.816616	-1.97712	0.525	0.485	1
TMEM41B	0.816928	-14.2594	0.59	0.579	1
MRPL39	0.817374	-0.66754	0.242	0.248	1
COQ10B	0.817452	-17.6418	0.197	0.183	1
LRRC41	0.817582	-16.9456	0.545	0.512	1
ENSG00000286973	0.817591	-8.58735	0.123	0.114	1
PIP4K2A	0.818763	-1.34521	0.311	0.295	1
RTRAF	0.818881	0.500642	0.27	0.267	1
ENSG00000283411	0.819251	-5.96776	0.205	0.21	1
ENSG00000259891	0.819452	-0.297392	0.111	0.114	1
ENSG00000271774	0.819849	-2.48047	0.098	0.104	1
PTPRB	0.820165	12.2867	0.098	0.104	1
TSG101	0.820476	-10.9503	0.369	0.361	1
CFAP20	0.821105	-14.9006	0.287	0.27	1
MKKS	0.821476	-2.75151	0.119	0.111	1
WDR73	0.8216	-0.856435	0.332	0.329	1
EPDR1	0.821771	-0.921098	0.107	0.099	1
RRN3P1	0.822076	-2.10016	0.234	0.233	1
DERL2	0.822309	-1.60264	0.197	0.186	1
QSER1	0.822469	-76.8472	0.77	0.733	1
DNAJA1	0.822879	-28.6403	0.684	0.671	1
ELOVL7	0.823554	-0.754468	0.102	0.097	1
OAT	0.823572	-6.45697	0.262	0.245	1
ENSG00000287694	0.824663	-14.3347	0.107	0.099	1
SESN2	0.824667	-1.72695	0.344	0.334	1
ATP1B2	0.826829	-15.9327	0.316	0.327	1
LRRC29	0.826893	-0.731425	0.164	0.151	1
ENSG00000275674	0.826909	-0.251518	0.316	0.304	1
ENSG00000288520	0.827271	-4.39002	0.16	0.166	1
PDCD2L	0.827654	0.570881	0.098	0.101	1
LINC00937	0.828039	-2.86608	0.213	0.223	1
THOP1	0.828067	-2.69883	0.168	0.171	1
LINC01515	0.828292	-50.9823	0.217	0.213	1
LRRC9	0.82841	19.8036	0.139	0.134	1
MORF4L1	0.828586	-34.3643	0.758	0.73	1
SEC14L2	0.829252	-0.869445	0.25	0.257	1
ZNHIT6	0.829255	-4.61831	0.443	0.426	1
HIPK2	0.829562	-66.0092	0.836	0.787	1
ACER2	0.829937	-5.46188	0.18	0.183	1
CRYL1	0.82996	-2.58185	0.148	0.136	1
PPM1B	0.829969	-1.09185	0.504	0.475	1
PDCD6	0.831017	-0.96238	0.127	0.129	1
RPL39P5	0.831244	-0.756074	0.131	0.134	1
SNX30	0.831294	-10.355	0.43	0.399	1
ZNF528	0.831791	-2.52169	0.119	0.124	1
SLC2A11	0.83184	-0.273801	0.16	0.163	1
GPSM1	0.831851	-11.8585	0.275	0.257	1
CIITA	0.832829	-2.38405	0.168	0.168	1
IL17D	0.832869	-1.86532	0.131	0.136	1
TMC3-AS1	0.832929	-2.28582	0.225	0.215	1
MICU3	0.833237	-29.3856	0.561	0.564	1
CDK6	0.833521	-1.98755	0.389	0.364	1
PRMT8	0.834045	79.2008	0.168	0.166	1
ENSG00000272980	0.834122	-10.053	0.393	0.379	1
EIF1	0.834995	-4.90948	0.443	0.443	1
BBIP1	0.835188	-16.6312	0.439	0.431	1
BRCA1	0.835246	-23.1115	0.426	0.406	1
MFSD2A	0.835614	-3.35478	0.238	0.245	1
RPF2	0.835693	-1.62954	0.303	0.309	1
LRFN2	0.836008	-0.881721	0.34	0.337	1
VWA8	0.836615	-26.3063	0.631	0.624	1
ENSG00000226526	0.8369	-1.06451	0.209	0.213	1
LINC01170	0.837657	-0.672874	0.164	0.161	1
LONP2	0.837971	-30.3195	0.77	0.708	1
ARSG	0.839075	-2.19036	0.316	0.322	1
GNL2	0.839714	0.657624	0.32	0.337	1
IFT122	0.83976	-17.224	0.422	0.416	1
OBSL1	0.840196	-19.4193	0.307	0.282	1
TIPARP	0.84088	0.944463	0.238	0.248	1
GNG7	0.841031	-6.82718	0.27	0.255	1
IRGQ	0.841171	-1.01178	0.279	0.26	1
SHROOM2	0.841211	-10.8683	0.266	0.252	1
DHRS3	0.841337	0.790465	0.156	0.153	1
FN1	0.842293	84.1618	0.217	0.213	1
MAP7D1	0.843097	-20.5327	0.389	0.384	1
SHANK3	0.843523	-9.0478	0.328	0.332	1
LYSMD4	0.843729	-4.1224	0.246	0.23	1
SNPH	0.844181	-2.2715	0.291	0.285	1
SYNCRIP	0.844614	-3.41828	0.332	0.309	1
RPS6KB2	0.845088	-0.333425	0.115	0.119	1
ACADVL	0.846552	-4.19176	0.299	0.302	1
SPON2	0.847009	-3.63219	0.143	0.144	1
ZNF627	0.847879	0.346707	0.258	0.252	1
IMMP1L	0.848409	-19.9185	0.508	0.465	1
MST1	0.848422	-0.981881	0.119	0.111	1
PDCD4	0.848835	-11.5251	0.504	0.51	1
IQCK	0.848857	5.18975	0.344	0.332	1
DNAJB11	0.848868	2.21152	0.283	0.3	1
MANBA	0.848869	-9.45895	0.484	0.468	1
BIRC2	0.849339	-5.06079	0.393	0.374	1
BCAR1	0.849474	-8.44027	0.217	0.203	1
KAT5	0.849572	-0.72317	0.168	0.178	1
ARHGAP23	0.850049	-5.52452	0.484	0.46	1
SLC6A16	0.85061	-3.81199	0.221	0.218	1
STXBP5L	0.850796	72.8251	0.664	0.606	1
PKD1P4	0.851069	1.15559	0.283	0.257	1
MEX3C	0.851457	-5.04027	0.463	0.433	1
SMARCA5	0.851917	-26.2974	0.717	0.705	1
RMDN2	0.85192	-3.02614	0.156	0.146	1
FAM8A1	0.852192	-2.75834	0.266	0.267	1
TSPYL2	0.853337	-7.56236	0.406	0.391	1
DNAH7	0.853792	64.8692	0.258	0.262	1
ENSG00000259132	0.85388	-1.74474	0.115	0.109	1
NOVA1	0.854432	-84.7668	0.779	0.76	1
EIF2AK2	0.855066	-16.433	0.385	0.361	1
SCN3B	0.855136	-26.1623	0.512	0.515	1
ENSG00000286736	0.855249	-16.9974	0.467	0.453	1
DLEU1	0.855625	-2.41909	0.32	0.312	1
ENSG00000255663	0.855674	-6.31238	0.209	0.208	1
SEMA6C	0.855756	-6.24253	0.25	0.238	1
FAR2P1	0.858211	-0.859722	0.426	0.401	1
TTLL9	0.858242	-2.08067	0.135	0.136	1
HIF1A-AS3	0.858686	-12.8596	0.352	0.354	1
MXD1	0.859165	9.74118	0.623	0.621	1
RUSF1	0.859644	-2.93107	0.205	0.213	1
NEB	0.860066	-7.28127	0.254	0.23	1
DTNA	0.860334	-49.7963	0.889	0.819	1
MAP3K20	0.860422	-10.6426	0.307	0.302	1
CNN2	0.861138	0.755554	0.139	0.136	1
ENSG00000287069	0.861152	-2.70167	0.197	0.193	1
ANKRD30BL	0.861455	-11.3394	0.275	0.267	1
MSH5	0.861594	-10.0754	0.217	0.215	1
SLC9A9	0.862215	18.2899	0.189	0.183	1
SYT5	0.862463	-1.02083	0.189	0.193	1
ENSG00000282890	0.862847	6.05485	0.135	0.129	1
ALPL	0.86288	-0.674977	0.127	0.119	1
CMC2	0.863501	-0.549015	0.279	0.282	1
GOLGA2P7	0.863651	-11.1218	0.426	0.401	1
ENSG00000258529	0.864129	-10.5695	0.459	0.436	1
ZSCAN9	0.864163	-0.558468	0.131	0.134	1
FOCAD	0.86422	-113.879	0.816	0.75	1
COQ5	0.865149	-0.513862	0.102	0.094	1
IQGAP1	0.866576	-14.9071	0.549	0.569	1
SERINC3	0.866636	-3.7505	0.307	0.307	1
SLC6A8	0.866686	-3.82579	0.344	0.324	1
KLHL15	0.866723	-15.9196	0.459	0.458	1
FAM221A	0.866792	-0.351756	0.115	0.116	1
ZC3H3	0.867354	-13.5045	0.295	0.3	1
MRPL33	0.867837	-17.1204	0.266	0.265	1
AK2	0.868578	-1.43393	0.275	0.265	1
CHN2	0.868624	-25.3792	0.389	0.366	1
ULK4	0.868947	-56.432	0.484	0.453	1
RPL24	0.869027	-1.9103	0.254	0.255	1
ENSG00000282278	0.869216	-41.0453	0.832	0.807	1
HK2	0.869465	5.05529	0.414	0.403	1
AK5	0.86974	5.85608	0.25	0.252	1
UTP11	0.870487	-0.340543	0.184	0.178	1
RAPGEF6	0.870613	-10.2474	0.717	0.715	1
PSEN2	0.870679	-0.847064	0.127	0.134	1
ASAP3	0.87076	-14.3702	0.201	0.2	1
MSRB3	0.870785	-3.31525	0.18	0.178	1
TRUB1	0.871702	-2.52546	0.18	0.176	1
SLC11A2	0.87176	-3.80229	0.344	0.354	1
ENSG00000223786	0.871938	75.993	0.193	0.191	1
NFKB1	0.872084	-6.57446	0.32	0.314	1
LINC00276	0.872318	-1.78881	0.18	0.178	1
LSR	0.872321	-1.92429	0.119	0.119	1
FRY	0.872448	-90.9166	0.766	0.74	1
ACSF3	0.872624	-11.1353	0.295	0.287	1
CSPG4P10	0.8741	-0.692995	0.184	0.176	1
WDR55	0.874293	-1.84149	0.209	0.198	1
STRIP2	0.874335	12.9417	0.115	0.119	1
LINC02175	0.87434	-5.40519	0.176	0.176	1
PIWIL2-DT	0.875064	-2.79898	0.266	0.277	1
ARHGAP17	0.87579	-28.7322	0.639	0.597	1
CCDC28A	0.875852	0.351437	0.135	0.131	1
SYT4	0.876053	-3.6688	0.25	0.26	1
LINC01091	0.876671	22.5469	0.115	0.109	1
LINC00174	0.876823	-16.8023	0.5	0.46	1
ENSG00000260404	0.877267	0.938182	0.311	0.309	1
LINC02006	0.877461	-4.80255	0.209	0.2	1
SGPP2	0.878181	0.999213	0.189	0.186	1
ASPHD1	0.878562	-3.86889	0.258	0.257	1
ODF2	0.879053	-0.408664	0.348	0.349	1
GOSR1	0.879066	-18.1147	0.549	0.542	1
DYNC2H1	0.87915	-345.053	0.668	0.587	1
ENSG00000278390	0.879301	-4.22718	0.332	0.302	1
ENSG00000228801	0.87957	-1.72457	0.119	0.121	1
PTPRR	0.879644	40.4155	0.172	0.171	1
ENSG00000251556	0.879931	-0.813004	0.127	0.129	1
JAK2	0.88009	-23.9611	0.615	0.579	1
RREB1	0.880134	-3.48702	0.168	0.173	1
ZNF805	0.880562	-1.07084	0.275	0.27	1
ETFA	0.881175	-9.21427	0.295	0.29	1
PLEKHM1	0.881737	-8.71475	0.291	0.277	1
CDR2	0.882643	-14.9604	0.398	0.364	1
TTLL11	0.883335	-28.7491	0.586	0.567	1
ENSG00000261172	0.884139	-3.91771	0.316	0.319	1
PMM1	0.884506	-2.81831	0.156	0.156	1
KCNMB2	0.884856	-27.0865	0.316	0.309	1
HCG18	0.88486	-2.20978	0.221	0.218	1
KHDC1	0.884996	-21.6087	0.389	0.369	1
ENSG00000241860	0.885023	-0.61401	0.16	0.158	1
BORCS5	0.885088	-7.59449	0.389	0.361	1
ATP5F1A	0.885779	-0.512543	0.32	0.317	1
BPHL	0.886885	-5.6956	0.246	0.233	1
ENSG00000231104	0.887116	-0.721077	0.193	0.183	1
EBF4	0.887814	-24.6148	0.303	0.29	1
TTC39A	0.888134	-1.82442	0.156	0.161	1
MSANTD3-TMEFF1	0.888347	-31.4123	0.836	0.807	1
MPC1	0.888828	-3.04883	0.316	0.319	1
ENSG00000287215	0.889199	-5.08402	0.115	0.109	1
HEMK1	0.890099	-0.728836	0.209	0.203	1
SGSM1	0.890775	-3.90744	0.463	0.441	1
SH2D3C	0.891094	-7.0818	0.316	0.302	1
MXRA7	0.891206	-3.47649	0.23	0.228	1
BBOF1	0.891711	-1.76569	0.205	0.193	1
MIR4500HG	0.892066	-6.45823	0.123	0.126	1
MAP3K12	0.892806	-19.2748	0.381	0.361	1
LINC02250	0.892809	-29.8249	0.307	0.295	1
BCL7C	0.892861	-10.5868	0.369	0.342	1
CD55	0.893391	-0.505007	0.127	0.131	1
MAP3K14	0.893493	-12.0402	0.287	0.277	1
ENSG00000261267	0.893598	-1.98684	0.221	0.223	1
ENSG00000234350	0.893774	-0.701163	0.148	0.149	1
RTN1	0.893788	-44.5764	0.656	0.666	1
ZNF417	0.894331	-0.363915	0.172	0.168	1
PTPN13	0.89444	-36.4535	0.557	0.522	1
DTD1	0.894918	-45.0566	0.508	0.505	1
HABP4	0.895046	-1.84222	0.451	0.406	1
OTULINL	0.89529	-1.78505	0.102	0.104	1
RAPGEF4	0.895838	-2.29561	0.381	0.381	1
TMEM18	0.896505	-0.527378	0.135	0.129	1
LINC00240	0.89656	-0.807133	0.164	0.156	1
MEPCE	0.897062	-5.1865	0.201	0.191	1
ENSG00000230773	0.897175	-4.25834	0.193	0.186	1
HIC2	0.897346	-15.9352	0.459	0.45	1
NUCB1	0.898219	-1.91543	0.176	0.166	1
ENSG00000258561	0.898231	-8.26625	0.332	0.319	1
ENSG00000267009	0.898403	-3.66118	0.348	0.344	1
DENND6B	0.898772	-4.02689	0.238	0.235	1
COL5A3	0.899056	2.85209	0.123	0.119	1
ZNF844	0.899233	-2.73265	0.156	0.151	1
YWHAG	0.899661	-31.517	0.762	0.745	1
NSMAF	0.899715	-21.7438	0.496	0.488	1
EVI5	0.900976	-39.7131	0.668	0.626	1
BCAS3	0.90104	-43.077	0.77	0.78	1
HIF1A	0.901198	-28.9862	0.545	0.545	1
ATP6V1C2	0.901533	38.6787	0.18	0.181	1
PLEC	0.902114	-7.04688	0.336	0.327	1
CASKIN1	0.902738	-4.73561	0.234	0.223	1
ATP1A1	0.903153	-31.6646	0.455	0.468	1
ENPP7P6	0.903824	-7.59878	0.463	0.428	1
CUEDC1	0.903843	-5.1681	0.328	0.312	1
ENSG00000238035	0.904022	-1.54849	0.135	0.126	1
ENSG00000258782	0.904216	-2.62687	0.197	0.196	1
DNAAF2	0.904807	-0.253472	0.115	0.109	1
ENSG00000272180	0.905723	11.4742	0.102	0.104	1
C18orf25	0.907128	-6.51372	0.455	0.438	1
ZNF275	0.907178	-0.678553	0.172	0.171	1
SNED1	0.907474	7.13562	0.488	0.49	1
P3H3	0.907563	-0.693272	0.234	0.228	1
FILIP1	0.907796	-3.8947	0.242	0.24	1
MAMDC2-AS1	0.907829	-329.505	0.119	0.114	1
RMND5A	0.908044	-10.9604	0.48	0.465	1
SIRT1	0.908234	-3.2289	0.508	0.488	1
DNAAF11	0.908358	1.04819	0.201	0.205	1
LINC00402	0.908428	-3.58791	0.111	0.109	1
ZEB1-AS1	0.909289	-8.3615	0.123	0.121	1
POMT2	0.909606	-4.84654	0.246	0.238	1
KIZ-AS1	0.909631	0.932301	0.135	0.131	1
TUSC3	0.909805	-58.0162	0.758	0.691	1
LINC01347	0.910058	-0.588373	0.16	0.158	1
CIT	0.910505	-20.2438	0.262	0.252	1
NR1D2	0.911632	-1.97124	0.303	0.29	1
AGPAT3	0.911836	-16.5699	0.541	0.525	1
ENSG00000223653	0.912147	-11.008	0.311	0.297	1
STEAP1B	0.913434	-13.6408	0.131	0.129	1
AZIN2	0.913559	-2.43081	0.225	0.225	1
RNF138	0.913894	-11.2278	0.434	0.413	1
ANKRD40	0.913962	-2.4567	0.201	0.193	1
PI4K2A	0.914496	-0.600576	0.311	0.307	1
VEPH1	0.915173	-39.829	0.193	0.176	1
KRIT1	0.915235	-2.78584	0.357	0.339	1
HSDL2-AS1	0.915836	-6.02594	0.324	0.327	1
SRP54	0.91595	-0.286215	0.607	0.584	1
LINC02306	0.91597	-14.6977	0.102	0.099	1
DIS3L2	0.917331	-53.7199	0.684	0.631	1
MSANTD2	0.917513	-15.8338	0.434	0.406	1
CCDC146	0.917522	-22.6983	0.414	0.379	1
BMS1P14	0.917627	-7.06208	0.352	0.337	1
SUGT1P4-STRA6LP-CCDC180	0.918766	-7.97379	0.406	0.386	1
TM9SF3	0.918868	-18.5193	0.693	0.703	1
AGAP6	0.919359	-0.743338	0.234	0.233	1
CDC42EP4	0.919475	-2.73364	0.221	0.22	1
RUNX2	0.920806	1.0597	0.115	0.121	1
QTRT2	0.920807	-7.1106	0.205	0.196	1
PKD1P6	0.920812	-7.86596	0.209	0.2	1
CMSS1	0.920826	-57.947	0.783	0.72	1
TP53TG5	0.920936	-0.353183	0.209	0.215	1
UACA	0.920991	1.26644	0.18	0.176	1
TMC4	0.921004	-3.84337	0.152	0.149	1
PAAF1	0.921429	-0.531803	0.217	0.21	1
ACOT7	0.921662	-18.3391	0.492	0.463	1
OSBPL2	0.923384	-11.2432	0.447	0.446	1
ENSG00000227227	0.924351	-1.99026	0.184	0.188	1
ARID5B	0.925925	-18.0052	0.426	0.391	1
GDPD5	0.92617	-3.2649	0.234	0.238	1
MRPL13	0.926521	-0.984555	0.217	0.215	1
LINC02666	0.926661	-0.422719	0.107	0.104	1
MROH8	0.927024	0.854593	0.123	0.119	1
DNAJB5	0.927043	-4.48807	0.27	0.27	1
MDC1	0.92788	-2.8462	0.238	0.245	1
ENSG00000283360	0.928524	-1.82513	0.131	0.131	1
FKBP4	0.928961	-0.250346	0.164	0.156	1
UHRF1BP1L	0.932813	-23.1846	0.57	0.517	1
MZF1-AS1	0.933	-5.91125	0.303	0.287	1
LINC00674	0.933144	-18.332	0.652	0.639	1
KATNB1	0.933257	0.408842	0.184	0.176	1
FKBP8	0.933878	-1.72958	0.135	0.136	1
CGRRF1	0.934526	-0.259688	0.107	0.106	1
RHPN2	0.934811	2.46846	0.197	0.191	1
DR1	0.935486	-2.23842	0.32	0.304	1
FKBP5	0.935944	9.40478	0.18	0.178	1
ENSG00000285733	0.936009	-10.3383	0.582	0.54	1
MTUS2	0.936215	2.77189	0.426	0.436	1
ENSG00000235450	0.936315	-43.2982	0.152	0.151	1
SNX2	0.936657	-4.16068	0.48	0.443	1
SLC33A1	0.936752	-0.769784	0.238	0.24	1
ATP13A4	0.937113	-0.909726	0.115	0.111	1
ZNF449	0.93793	-2.82793	0.139	0.139	1
TRPC4	0.938273	-29.1211	0.148	0.146	1
CD24	0.938527	-14.8569	0.291	0.292	1
UGGT2	0.938843	-63.9738	0.775	0.723	1
CCDC38	0.939412	-1.30541	0.225	0.215	1
PTPRE	0.939613	-24.539	0.283	0.27	1
ENSG00000234129	0.940651	-24.6894	0.254	0.25	1
WDR45B	0.940809	-0.72953	0.205	0.196	1
DARS1	0.941321	-4.9487	0.393	0.386	1
DENND5A	0.941356	-78.5761	0.742	0.688	1
LRRC34	0.941975	-0.266113	0.127	0.124	1
MAP3K13	0.94238	-2.90899	0.553	0.532	1
LARP6	0.942536	-0.482582	0.107	0.104	1
KLHL21	0.942696	-1.71635	0.148	0.146	1
ABTB2	0.943105	-41.4736	0.467	0.433	1
ZNF429	0.943489	1.43575	0.168	0.171	1
THRB	0.944315	-13.8932	0.139	0.136	1
PPP2R2C	0.944489	4.09088	0.459	0.443	1
LAPTM4B	0.944986	-5.14394	0.32	0.332	1
FCF1	0.945197	-2.20831	0.189	0.191	1
BAALC	0.94549	-4.64909	0.139	0.134	1
ENSG00000267173	0.945894	-0.676151	0.25	0.245	1
FGF9	0.946878	-2.04023	0.209	0.208	1
PITPNM2	0.94733	-9.60265	0.303	0.309	1
PKD1P5	0.947797	-7.93668	0.348	0.327	1
KDELR2	0.947824	-0.452166	0.275	0.277	1
KHNYN	0.947995	-0.545501	0.16	0.153	1
NAMPT	0.9492	-31.7045	0.549	0.54	1
ZCCHC8	0.950894	-14.5755	0.426	0.403	1
SYNPR	0.951574	-44.3252	0.139	0.134	1
COPB2-DT	0.95179	-60.4958	0.807	0.792	1
WDR36	0.951925	-6.27007	0.406	0.406	1
ENSG00000283782	0.951978	-4.96681	0.566	0.522	1
SNX24	0.952027	-21.422	0.275	0.272	1
ARL1	0.952159	-1.25243	0.189	0.186	1
PLXDC1	0.952541	-0.326012	0.111	0.109	1
OTUB1	0.952703	-5.29007	0.176	0.171	1
ENSG00000266202	0.952941	-3.73154	0.184	0.183	1
TANC1	0.953616	-21.0351	0.365	0.369	1
ENSG00000250770	0.953656	8.59888	0.131	0.136	1
HMCN1	0.953713	-7.74958	0.127	0.124	1
PP2D1	0.955205	-3.03031	0.307	0.302	1
ENSG00000288635	0.956114	-2.22707	0.201	0.188	1
FRMD3	0.956457	-55.3741	0.447	0.438	1
ENSG00000258603	0.956531	8.64511	0.115	0.114	1
COX7B	0.957259	-0.462173	0.127	0.124	1
ENSG00000286787	0.957266	-1.32791	0.119	0.119	1
ENSG00000269749	0.957329	-4.49553	0.275	0.267	1
KLHL42	0.957423	-6.31589	0.381	0.374	1
SMS	0.958019	-23.1041	0.402	0.396	1
ENTPD3-AS1	0.958151	-11.8716	0.34	0.312	1
JAM3	0.95889	-17.5172	0.652	0.606	1
UQCRH	0.959558	-1.47827	0.172	0.168	1
KIAA0319L	0.960447	-30.5299	0.611	0.574	1
ANKRA2	0.960668	0.499322	0.189	0.183	1
STRCP1	0.960866	1.01823	0.148	0.149	1
ASPSCR1	0.96088	-1.15217	0.172	0.173	1
MAGI1	0.961084	-211.951	0.877	0.847	1
ZNF133	0.961502	-3.80735	0.262	0.26	1
STK40	0.961678	-8.51126	0.398	0.364	1
ADAMTS12	0.961915	1.90593	0.123	0.124	1
NSUN7	0.961972	-1.46105	0.143	0.139	1
PHF10	0.962701	-14.5205	0.422	0.428	1
SARAF	0.963021	-8.0165	0.488	0.465	1
ZNF473	0.963333	-1.54443	0.148	0.144	1
KLHDC10	0.963517	-15.3653	0.631	0.621	1
ZNF385C	0.963662	2.39668	0.131	0.134	1
FAM13C	0.963888	-52.8586	0.607	0.604	1
GUSBP15	0.964192	-39.8955	0.516	0.473	1
ENSG00000262560	0.964233	-4.93579	0.254	0.238	1
ENSG00000273432	0.964674	-13.813	0.48	0.47	1
VLDLR-AS1	0.965517	-34.5733	0.5	0.488	1
FAM234B	0.96577	-1.75099	0.234	0.228	1
DET1	0.965776	-1.83384	0.193	0.191	1
GNAI3	0.966589	-21.7807	0.619	0.569	1
CHGB	0.968047	-2.35939	0.107	0.106	1
ZNF587B	0.968627	-0.305358	0.23	0.233	1
AKNA	0.968795	-3.9072	0.283	0.28	1
RARA	0.968995	-10.7318	0.193	0.191	1
NPAS4	0.969105	-9.28175	0.234	0.223	1
INIP	0.969139	-2.7809	0.373	0.354	1
DDX19B	0.969772	-0.259432	0.201	0.198	1
MAMDC2	0.969988	-24.5825	0.332	0.314	1
ANAPC1P2	0.97031	-5.84904	0.5	0.463	1
FOXM1	0.970388	-2.53426	0.131	0.129	1
ENSG00000250820	0.971044	-3.62608	0.299	0.292	1
MYBBP1A	0.971399	-1.90572	0.225	0.228	1
NOP58	0.971476	-16.8347	0.668	0.671	1
TRIM39	0.971559	0.832234	0.156	0.151	1
CBWD6	0.971983	-1.18899	0.27	0.262	1
IARS1	0.972525	-34.9617	0.689	0.73	1
HERPUD2	0.972559	-10.851	0.377	0.361	1
ENSG00000281938	0.97257	-1.26233	0.25	0.252	1
SEC24A	0.973408	-4.916	0.467	0.485	1
NDRG1	0.973488	-4.14346	0.324	0.319	1
FYCO1	0.973867	-6.45224	0.111	0.109	1
NPTX2	0.974008	0.357383	0.201	0.2	1
NRIP1	0.974405	-12.3839	0.586	0.599	1
MRPS30	0.975135	-0.293791	0.238	0.238	1
TCN2	0.977273	-1.75756	0.102	0.101	1
THOC3	0.977486	-8.06375	0.463	0.446	1
NAF1	0.977503	-0.341265	0.52	0.505	1
ENSG00000232828	0.977507	3.80039	0.193	0.188	1
SNAP25	0.977881	-1.93537	0.553	0.51	1
CEP43	0.978194	-16.0858	0.414	0.399	1
ENSG00000288725	0.978246	-1.56195	0.488	0.458	1
LHFPL6	0.978509	-103.433	0.406	0.394	1
KREMEN1	0.979441	-13.122	0.23	0.223	1
ITGA7	0.979681	-6.56687	0.135	0.136	1
TLE4	0.979935	-47.2385	0.611	0.579	1
ZNF3	0.98104	-5.23206	0.311	0.3	1
NUDT6	0.981658	-0.793254	0.16	0.153	1
GPS2	0.982039	-3.06984	0.217	0.218	1
SNX9	0.982394	-24.2291	0.508	0.49	1
ERO1A	0.982441	-22.805	0.586	0.55	1
EDA	0.983368	-37.1097	0.295	0.267	1
PLEKHM2	0.983508	-7.06877	0.307	0.309	1
ALG13	0.983699	-42.8507	0.721	0.725	1
XYLT1	0.983711	-44.0896	0.574	0.547	1
ENSG00000284969	0.984261	-0.752291	0.143	0.139	1
TMEM67	0.984663	-0.31637	0.385	0.371	1
KIF9-AS1	0.985076	-11.4425	0.475	0.446	1
GALNT10	0.986514	11.0693	0.291	0.3	1
CYP20A1	0.987253	-9.59093	0.246	0.233	1
ERGIC3	0.987257	-0.933168	0.197	0.196	1
NSRP1	0.987465	-25.5129	0.537	0.498	1
SLC27A1	0.987589	-12.4449	0.295	0.275	1
HSP90AA1	0.987858	-85.0643	0.861	0.891	1
ENSG00000272897	0.988471	10.2096	0.406	0.396	1
ENSG00000254602	0.988866	-2.1999	0.23	0.22	1
FAM153CP	0.989173	-2.53164	0.127	0.124	1
SGCZ	0.98948	-61.5765	0.365	0.384	1
ARL6IP5	0.989974	-0.464413	0.176	0.168	1
GPN1	0.989979	-0.584435	0.27	0.262	1
CEP120	0.990494	-6.76757	0.43	0.406	1
HSP90AB1	0.990683	-23.3399	0.766	0.767	1
SPECC1L-ADORA2A	0.99072	-1.29195	0.34	0.329	1
PPP1R9A	0.990736	-44.1617	0.738	0.705	1
MSH3	0.993005	0.287381	0.467	0.448	1
RPL9	0.993293	-0.36611	0.201	0.198	1
NUP155	0.995243	-5.45699	0.398	0.371	1
ENSG00000224245	0.996675	-0.438709	0.275	0.265	1
P2RX5-TAX1BP3	0.996708	-0.451033	0.127	0.126	1
ODF2L	0.996778	-29.7703	0.635	0.601	1
GPR158	0.996817	-40.9184	0.488	0.46	1
ZNF786	0.99711	-0.280254	0.139	0.136	1
RAB11FIP2	0.997282	-11.2659	0.418	0.406	1
FGF13	0.997581	-268.311	0.91	0.958	1
MYO15B	0.997584	2.75762	0.164	0.163	1
BLMH	0.997602	-2.21811	0.168	0.166	1
CLEC2D	0.997943	-5.18954	0.184	0.181	1
ZNF880	0.998708	-1.01889	0.107	0.106	1
ZFP36L1	0.998972	-0.668036	0.18	0.183	1
DPH6-DT	0.999441	4.19967	0.148	0.149	1
DNAJB6	0.999461	-35.2442	0.619	0.597	1
PHACTR2	0.99957	36.7147	0.303	0.287	1

### Sheet: EN
	p_val	avg_log2FC	pct.1	pct.2	p_val_adj
PHACTR3	2.77952e-69	-36.9013	0.03	0.699	1.67566e-64
ENSG00000281566	1.57367e-52	-72.1739	0.334	0.909	9.48701e-48
LINC01551	2.57711e-36	-44.5108	0.015	0.398	1.55364e-31
GRIA3	6.63534e-36	-111.776	0.302	0.778	4.00018e-31
MIR325HG	7.03262e-36	-86.1788	0.636	0.972	4.23969e-31
RNU4-2	1.17626e-35	-32.5857	0.1	0.551	7.09123e-31
CASK	1.21959e-35	-30.387	0.953	1	7.35239e-31
CCDC91	3.08905e-35	15.1578	0.616	0.045	1.86227e-30
NPAS3	2.22145e-33	-160.223	0.618	0.943	1.33922e-28
IL1RAPL1	1.37002e-32	-177.516	0.556	0.909	8.25933e-28
XPR1	7.24182e-32	-110.727	0.883	0.989	4.36581e-27
ASH1L	2.38405e-28	-18.6445	0.918	0.983	1.43725e-23
ENSG00000288597	4.01998e-28	-37.788	0.633	0.938	2.42348e-23
GAD2	9.57364e-28	-28.2076	0.04	0.375	5.77156e-23
NR2F2	1.357e-27	-16.3074	0.147	0.557	8.1808e-23
ZNF595	4.24904e-27	-2.20417	0.005	0.284	2.56157e-22
PCNX2	1.89391e-26	-13.6363	0.771	0.972	1.14176e-21
ZNF577	3.06863e-26	-25.9282	0.277	0.688	1.84996e-21
SDCCAG8	7.19515e-26	-21.4587	0.434	0.807	4.33767e-21
PBX1	1.45298e-25	-69.6974	0.89	0.972	8.75944e-21
ISLR2	6.0875e-25	-2.05645	0.012	0.284	3.66991e-20
RBMX	7.11881e-25	-25.3958	0.589	0.909	4.29165e-20
MEIS2	8.10077e-25	-113.716	0.397	0.784	4.88363e-20
TMSB15B	1.40031e-24	-6.14384	0.282	0.688	8.44194e-20
SSBP2	1.41917e-24	-158.916	0.865	0.977	8.55563e-20
CEP170	2.54827e-24	-32.4774	0.95	0.994	1.53625e-19
ENSG00000243620	4.43451e-24	85.5159	0.603	0.153	2.67339e-19
ZNF559-ZNF177	4.91854e-24	3.78482	0.464	0.023	2.96519e-19
INTS7	5.57217e-24	-5.60181	0.317	0.727	3.35924e-19
LINC01414	8.06538e-24	-6.54893	0.469	0.818	4.86229e-19
ENSG00000258932	1.50548e-23	-86.3342	0.529	0.824	9.07594e-19
COP1	1.56653e-23	-22.5705	0.865	0.977	9.444e-19
LRRC4C	2.55422e-23	-513.407	0.559	0.847	1.53984e-18
ZNF248	2.61455e-23	3.00333	0.434	0.011	1.57621e-18
NR2F2-AS1	6.72395e-23	-86.137	0.2	0.574	4.0536e-18
ENSG00000288891	1.58622e-22	-47.6748	0.621	0.881	9.56269e-18
PRRC2C	2.27338e-22	-52.2219	0.928	0.983	1.37053e-17
ZIC1	2.95167e-22	-3.71413	0.656	0.188	1.77945e-17
FMN2	4.81547e-22	-48.0817	0.868	0.955	2.90305e-17
CAMSAP2	6.96982e-22	-14.2006	0.87	0.972	4.20183e-17
ENSG00000224905	2.31851e-21	-9.58413	0.222	0.58	1.39773e-16
SLC4A10	3.17143e-21	-40.9589	0.636	0.898	1.91193e-16
ASTN1	4.41285e-21	-23.6447	0.813	0.96	2.66033e-16
DNM3	6.87793e-21	2.62173	0.85	0.977	4.14643e-16
USP9X	1.16584e-20	12.2814	0.81	0.949	7.0284e-16
RASAL2	1.41555e-20	-12.9194	0.838	0.989	8.53379e-16
TXNIP	1.96343e-20	-7.53141	0.227	0.602	1.18367e-15
DMD	2.21414e-20	-109.387	0.741	0.943	1.33482e-15
IPO9	2.61097e-20	-17.091	0.641	0.864	1.57405e-15
SMYD3	2.84331e-20	80.4358	0.913	0.994	1.71412e-15
NFASC	4.63134e-20	-42.0204	0.843	0.966	2.79205e-15
SYCP2	8.00063e-20	-9.59206	0.05	0.324	4.82326e-15
CDC42BPA	1.66357e-19	-11.4154	0.945	0.989	1.0029e-14
KCNT2	1.70577e-19	-33.4172	0.708	0.915	1.02834e-14
MN1	2.15186e-19	-28.6762	0.145	0.472	1.29727e-14
ARX	2.77936e-19	-5.76523	0.002	0.199	1.67557e-14
VPS45	3.01014e-19	-4.35426	0.514	0.818	1.8147e-14
SLC44A5	3.23543e-19	-108.634	0.534	0.818	1.95051e-14
ENSG00000286757	5.22924e-19	81.5587	0.481	0.108	3.1525e-14
SNHG14	5.75957e-19	17.6801	0.998	1	3.47221e-14
SORBS2	6.19066e-19	-53.8286	0.885	0.989	3.7321e-14
SPOCK3	6.3569e-19	-75.7992	0.302	0.659	3.83232e-14
ATF6	8.85732e-19	-25.6384	0.511	0.807	5.33972e-14
KDM5B	9.87126e-19	-10.9331	0.828	0.909	5.95099e-14
ACBD6	1.8553e-18	-31.0789	0.808	0.932	1.11849e-13
DLG2	1.98196e-18	3.26662	0.91	0.994	1.19484e-13
UNC13C	2.73173e-18	-65.9863	0.04	0.284	1.64685e-13
NAALAD2	3.08039e-18	-3.47651	0.314	0.648	1.85704e-13
ENAH	3.29917e-18	-29.0566	0.928	0.983	1.98894e-13
SH3BGRL	4.93327e-18	-9.50707	0.362	0.688	2.97407e-13
FAM66D	5.21746e-18	-4.68228	0.162	0.511	3.1454e-13
CA10	6.1905e-18	119.829	0.698	0.335	3.73201e-13
NUP210L	6.67931e-18	-22.1874	0.249	0.568	4.02669e-13
ENSG00000226330	9.99515e-18	-9.78125	0.409	0.733	6.02568e-13
CADM2	1.29871e-17	89.868	0.933	0.983	7.82939e-13
MARK1	1.64545e-17	-90.2462	0.838	0.92	9.91978e-13
RPRD2	2.2466e-17	-20.336	0.736	0.92	1.35439e-12
MEX3A	2.38365e-17	-4.59851	0.377	0.705	1.43701e-12
DARS2	3.64954e-17	-4.29682	0.274	0.597	2.20016e-12
ELAVL4	3.91048e-17	-7.0321	0.284	0.631	2.35747e-12
GRM5	4.7013e-17	-21.0541	0.514	0.807	2.83423e-12
CSAD	5.14411e-17	-3.33254	0.262	0.602	3.10118e-12
ENSG00000278766	5.24815e-17	-18.3152	0.723	0.886	3.1639e-12
PDE4DIP	7.16771e-17	-37.0692	0.653	0.892	4.32113e-12
FBXO38-DT	1.03231e-16	-11.2318	0.399	0.722	6.22337e-12
SV2A	1.28661e-16	-1.70462	0.312	0.642	7.75647e-12
PHACTR1	1.59635e-16	-38.9298	0.838	0.955	9.62374e-12
GLRA2	1.60156e-16	-25.6062	0.337	0.665	9.65514e-12
NAV1	1.76875e-16	-31.3669	0.818	0.909	1.06631e-11
MAGED1	1.78468e-16	-9.4423	0.591	0.83	1.07591e-11
LINC00461	1.87569e-16	-30.6059	0.554	0.807	1.13078e-11
RPS6KC1	1.88366e-16	14.6615	0.731	0.886	1.13559e-11
INTS6L	1.96152e-16	-11.8184	0.446	0.739	1.18252e-11
RGS7	2.05046e-16	-166.573	0.773	0.949	1.23614e-11
HSD17B12	2.33667e-16	3.78999	0.671	0.318	1.40869e-11
NR2F1	2.42136e-16	-9.59659	0.175	0.477	1.45974e-11
ENSG00000224363	2.56077e-16	-78.6571	0.945	1	1.54379e-11
SLITRK4	2.80983e-16	-2.27195	0.102	0.386	1.69394e-11
FGF7P3	3.11936e-16	-25.5077	0.753	0.915	1.88054e-11
RO60	3.68127e-16	-5.9478	0.451	0.739	2.21929e-11
DHX9	5.75041e-16	-1.69509	0.733	0.886	3.46669e-11
EPHA5	7.85581e-16	-74.4952	0.424	0.75	4.73595e-11
CCSAP	9.87586e-16	-11.7126	0.232	0.557	5.95376e-11
ATP2B4	1.02223e-15	-29.6424	0.481	0.773	6.16261e-11
CDC42SE1	1.27635e-15	-6.10082	0.406	0.722	7.69461e-11
TPTE2P1	1.29003e-15	-5.24582	0.19	0.506	7.7771e-11
CNKSR2	1.30073e-15	-16.9305	0.803	0.943	7.84159e-11
PHF6	1.42669e-15	-5.5218	0.382	0.688	8.60093e-11
CDC73	1.43755e-15	-10.0851	0.539	0.835	8.66643e-11
ENSG00000240086	1.50855e-15	-21.5811	0.267	0.574	9.09442e-11
DAP3	1.94857e-15	-5.26471	0.262	0.568	1.17471e-10
TTC28	2.26729e-15	-40.5093	0.903	0.989	1.36686e-10
ENSG00000283128	2.37407e-15	-12.1216	0.292	0.614	1.43123e-10
CACNA1E	2.54818e-15	-120.186	0.798	0.938	1.53619e-10
ENSG00000236283	2.92186e-15	1.63838	0.756	0.932	1.76147e-10
HDX	3.53761e-15	-5.95974	0.401	0.074	2.13268e-10
TMSB4X	3.58935e-15	-6.16253	0.18	0.477	2.16387e-10
BEX3	3.79333e-15	-1.21411	0.11	0.386	2.28685e-10
GPHN	3.95375e-15	-36.1916	0.978	1	2.38355e-10
STAG2	4.07961e-15	1.65915	0.599	0.818	2.45943e-10
ENSG00000275443	4.82928e-15	-29.7124	0.18	0.466	2.91138e-10
ENSG00000230623	5.29875e-15	-2.88454	0.204	0.517	3.19441e-10
TPR	7.14164e-15	-9.2425	0.683	0.881	4.30541e-10
CNIH3	7.33042e-15	-7.69737	0.324	0.636	4.41922e-10
TRERF1	7.87454e-15	-5.47503	0.354	0.67	4.74724e-10
BPTF	7.97974e-15	-44.2756	0.94	0.96	4.81067e-10
ENSG00000269707	9.15789e-15	-14.265	0.204	0.517	5.52093e-10
MIR124-2HG	9.27643e-15	-6.20887	0.514	0.773	5.59239e-10
ENSG00000285280	1.0391e-14	-10.19	0.352	0.682	6.2643e-10
ARID4B	1.0976e-14	-45.729	0.9	0.989	6.61699e-10
IVNS1ABP	1.14654e-14	-8.42934	0.541	0.773	6.91203e-10
PLXNA2	1.27288e-14	-76.1351	0.501	0.784	7.67366e-10
PANTR1	1.29371e-14	-11.7988	0.195	0.489	7.79927e-10
SOX4	1.30711e-14	-36.5095	0.653	0.858	7.88003e-10
DPP4	1.3821e-14	-3.17884	0.027	0.222	8.33212e-10
GRIA1	1.67962e-14	-102.767	0.631	0.858	1.01257e-09
ABHD17AP6	1.69475e-14	-4.02907	0.052	0.278	1.0217e-09
ENSG00000276266	2.24421e-14	2.68998	0.339	0.614	1.35294e-09
POGZ	2.54361e-14	-6.24158	0.81	0.898	1.53344e-09
NKAIN3	2.75404e-14	-64.5319	0.708	0.881	1.6603e-09
PDC-AS1	2.78936e-14	-5.71903	0.354	0.648	1.68159e-09
MGST1	3.82944e-14	-16.6948	0.269	0.574	2.30862e-09
TSHZ2	4.0539e-14	-35.8527	0.509	0.773	2.44393e-09
NRXN3	4.37274e-14	-461.112	0.591	0.767	2.63615e-09
ENSA	4.41361e-14	-3.61896	0.626	0.864	2.66079e-09
CDH23	5.37164e-14	-85.3523	0.2	0.472	3.23834e-09
LEMD1	5.43251e-14	-19.4255	0.414	0.676	3.27504e-09
HCN3	5.79184e-14	-2.8588	0.172	0.455	3.49167e-09
CTNNA2	5.97446e-14	-145.865	0.978	1	3.60176e-09
TMEM35A	6.00696e-14	-1.28465	0.06	0.284	3.62136e-09
HOXB-AS3	6.56892e-14	25.0746	0.322	0.034	3.96014e-09
GRIPAP1	6.82527e-14	-8.61786	0.431	0.699	4.11468e-09
ACOT12	7.02674e-14	-3.01976	0.045	0.256	4.23614e-09
IGSF1	7.14683e-14	-11.1141	0.569	0.773	4.30854e-09
PAPPA2	7.38278e-14	-12.3065	0.087	0.335	4.45078e-09
CELF3	7.41338e-14	-14.1123	0.519	0.778	4.46923e-09
SEMA3E	9.13527e-14	-32.0933	0.035	0.227	5.50729e-09
LYST	9.40364e-14	-29.8957	0.741	0.903	5.66908e-09
PLD5P1	1.1205e-13	1.08557	0.556	0.818	6.75505e-09
KCNMB2-AS1	1.22335e-13	-268.583	0.379	0.642	7.37507e-09
NUCKS1	1.27935e-13	-9.76017	0.621	0.83	7.71272e-09
TET2	1.44953e-13	-1.45642	0.643	0.812	8.73861e-09
SNX27	1.71693e-13	-6.90925	0.579	0.801	1.03507e-08
DCX	1.93959e-13	-16.4652	0.963	0.989	1.1693e-08
STAU2	1.94114e-13	-20.7595	0.818	0.943	1.17024e-08
HDAC9	2.08631e-13	-21.3212	0.589	0.801	1.25775e-08
RBFOX1	2.09377e-13	-133.95	0.773	0.915	1.26225e-08
SIX3	2.2728e-13	-9.82229	0.015	0.176	1.37018e-08
MLLT3	2.35608e-13	-43.1891	0.681	0.909	1.42039e-08
OR2L5	2.38504e-13	-0.41472	0.005	0.148	1.43784e-08
IGF2BP2	2.39897e-13	8.71364	0.81	0.955	1.44624e-08
FGF13	2.41696e-13	28.1073	0.863	0.96	1.45709e-08
NR2F1-AS1	2.42233e-13	-13.2434	0.554	0.778	1.46033e-08
PIP5K1A	2.43527e-13	-4.31565	0.484	0.744	1.46813e-08
SLC38A2	2.55095e-13	-6.34602	0.382	0.659	1.53786e-08
CDKL5	2.60334e-13	0.717613	0.693	0.869	1.56945e-08
ANGEL2	2.7682e-13	-9.57989	0.309	0.591	1.66884e-08
NEO1	3.07479e-13	-149.839	0.786	0.926	1.85367e-08
UBA1	3.22924e-13	1.48141	0.571	0.835	1.94678e-08
PIPOX	3.46255e-13	-1.62807	0.267	0.562	2.08743e-08
LINC02254	3.73123e-13	-5.94306	0.067	0.284	2.24941e-08
BASP1	4.10208e-13	19.9169	0.828	0.977	2.47298e-08
GOPC	4.29714e-13	1.35437	0.314	0.034	2.59058e-08
PLEKHO1	4.46336e-13	-1.75656	0.207	0.489	2.69078e-08
BMERB1	4.88248e-13	-1.73877	0.656	0.835	2.94345e-08
KCNMB2	5.15212e-13	-169.367	0.349	0.614	3.10601e-08
NMNAT2	5.27363e-13	-17.5699	0.815	0.943	3.17926e-08
AKT3	5.69191e-13	-30.0759	0.943	0.983	3.43143e-08
OR8D1	5.93327e-13	4.80497	0.247	0	3.57693e-08
GON4L	5.95407e-13	-8.22434	0.526	0.79	3.58947e-08
YY1AP1	6.00129e-13	1.5794	0.429	0.688	3.61794e-08
LINC00342	7.22718e-13	-10.5984	0.828	0.898	4.35698e-08
CDKL3	7.47542e-13	-9.71587	0.239	0.528	4.50663e-08
ANKRD36	7.86279e-13	31.8008	0.963	0.989	4.74016e-08
KIF21B	7.93039e-13	-17.334	0.661	0.841	4.78092e-08
KCNN3	8.81063e-13	-3.90771	0.297	0.597	5.31158e-08
SYT2	9.3163e-13	-3.32979	0.122	0.375	5.61642e-08
DNAH11	9.34274e-13	-5.54795	0.09	0.318	5.63236e-08
ZC3H11A	9.78397e-13	-8.30123	0.666	0.818	5.89836e-08
PUS7L	1.15831e-12	8.65974	0.252	0.006	6.98296e-08
PWWP3B	1.16969e-12	-1.09525	0.002	0.131	7.05161e-08
RC3H1	1.26231e-12	-13.0865	0.778	0.903	7.60994e-08
RNF220	1.37715e-12	196.299	0.546	0.29	8.30231e-08
SYT14	1.42871e-12	-5.51686	0.825	0.909	8.61313e-08
PPP2R3A	1.44236e-12	-32.6425	0.678	0.847	8.6954e-08
POLR2B	1.45757e-12	-12.0797	0.429	0.693	8.78709e-08
ODR4	1.46422e-12	-4.84188	0.474	0.739	8.82718e-08
CAMKV	1.49548e-12	-2.89705	0.085	0.307	9.01565e-08
GNPAT	1.65043e-12	-5.06669	0.212	0.477	9.9498e-08
CACNG7	1.95555e-12	-1.03953	0.217	0.5	1.17893e-07
WDR26	2.44731e-12	5.93985	0.618	0.83	1.47538e-07
FDPS	2.63851e-12	-1.68753	0.234	0.5	1.59065e-07
BCL9	2.71173e-12	-18.09	0.406	0.665	1.6348e-07
DPY19L2	3.07651e-12	-13.9275	0.406	0.688	1.8547e-07
EPRS1	3.23623e-12	-16.7498	0.324	0.591	1.95099e-07
RABGAP1L	3.30958e-12	-27.6261	0.958	0.994	1.99522e-07
GAS5	3.36202e-12	-3.50404	0.237	0.523	2.02683e-07
TOX2	3.37509e-12	-1.17447	0.222	0.511	2.0347e-07
IL3RA	3.44553e-12	-12.9902	0.733	0.909	2.07717e-07
EHBP1	3.73841e-12	-21.3005	0.875	0.977	2.25374e-07
RGL1	3.78515e-12	-18.2414	0.608	0.812	2.28192e-07
IFI16	3.82994e-12	-4.75208	0.05	0.244	2.30892e-07
CCDC92	4.10327e-12	-2.15344	0.661	0.852	2.47369e-07
RAB33B-AS1	4.11644e-12	-4.3902	0.299	0.562	2.48164e-07
KAZN	4.35431e-12	-299.512	0.766	0.926	2.62504e-07
VASH2	4.5207e-12	-2.46464	0.367	0.631	2.72535e-07
SHOC1	4.59004e-12	-7.62469	0.254	0.517	2.76715e-07
FOXG1-AS1	4.8127e-12	-4.62167	0.002	0.125	2.90139e-07
GSDME	4.91799e-12	-11.9418	0.229	0.489	2.96486e-07
CRB1	5.25988e-12	-3.77378	0.182	0.432	3.17097e-07
SBK1	5.44844e-12	-4.60525	0.521	0.767	3.28465e-07
CRLF3	5.93388e-12	-11.5869	0.534	0.773	3.5773e-07
CDH12	6.01515e-12	1.24215	0.958	0.989	3.62629e-07
GABRG2	6.73082e-12	-5.74805	0.202	0.477	4.05774e-07
EDEM3	6.79051e-12	-5.14213	0.409	0.67	4.09373e-07
ENSG00000241962	6.82636e-12	5.12328	0.556	0.756	4.11534e-07
SILC1	6.99209e-12	0.551475	0.097	0.318	4.21525e-07
ENSG00000283217	7.28035e-12	-4.51479	0.137	0.386	4.38903e-07
ZMYND8	7.49822e-12	5.16207	0.726	0.869	4.52038e-07
SCAPER	7.63903e-12	1.72494	0.88	0.943	4.60527e-07
LINC01102	7.7802e-12	-3.04953	0.027	0.193	4.69037e-07
POU3F3	8.41006e-12	-0.704067	0.075	0.284	5.07009e-07
KIFAP3	9.01516e-12	-6.57112	0.723	0.869	5.43488e-07
KIRREL1	9.35402e-12	-12.3547	0.401	0.653	5.63917e-07
MMP16	9.45536e-12	-11.919	0.778	0.898	5.70026e-07
ADGRL2	1.00502e-11	-32.9092	0.506	0.744	6.05887e-07
KIF26B	1.03086e-11	-64.5379	0.519	0.761	6.21461e-07
KLHL7	1.1331e-11	4.5977	0.584	0.801	6.83101e-07
FSTL4	1.14626e-11	-8.17209	0.611	0.295	6.91033e-07
FAT4	1.15503e-11	-27.3675	0.304	0.557	6.96319e-07
MYT1L	1.2182e-11	15.0415	0.803	0.966	7.34405e-07
ARHGAP21	1.41104e-11	3.73474	0.905	0.983	8.50657e-07
DISP1	1.42885e-11	-5.92393	0.449	0.71	8.61394e-07
LINC00632	1.56676e-11	7.56469	0.865	0.96	9.44534e-07
NSL1	1.58708e-11	-3.31339	0.329	0.614	9.56788e-07
TANC2	1.61869e-11	2.95198	0.91	0.966	9.75846e-07
CTTNBP2	1.65398e-11	-32.3858	0.439	0.727	9.97121e-07
GPR161	1.76628e-11	0.457863	0.419	0.665	1.06482e-06
CD99L2	1.78392e-11	-2.65272	0.354	0.631	1.07545e-06
GRM5P1	1.83284e-11	-32.3271	0.035	0.205	1.10495e-06
UGGT2	2.013e-11	10.0954	0.733	0.898	1.21356e-06
RBBP5	2.02708e-11	-1.54401	0.19	0.46	1.22205e-06
TARBP1	2.12576e-11	-9.0161	0.721	0.892	1.28154e-06
MBD5	2.20777e-11	10.989	0.985	0.977	1.33098e-06
CCDC3	2.23617e-11	1.78504	0.175	0.42	1.3481e-06
GPR89A	2.34483e-11	-3.49926	0.309	0.568	1.4136e-06
LINC01278	2.56643e-11	-0.794969	0.529	0.744	1.5472e-06
PPP1R12B	2.64851e-11	-5.19614	0.748	0.892	1.59668e-06
ENSG00000230863	2.90229e-11	-1.50608	0.03	0.188	1.74967e-06
ENSG00000255330	3.68552e-11	-42.1231	0.736	0.909	2.22185e-06
TUBB2B	4.12409e-11	-5.20306	0.352	0.591	2.48625e-06
EBF1	4.17676e-11	1.24323	0.766	0.392	2.518e-06
ARHGAP32	4.39067e-11	-52.6174	0.888	0.955	2.64696e-06
IL7	4.39212e-11	-64.8859	0.636	0.841	2.64783e-06
NBEA	4.79806e-11	120.11	0.995	1	2.89256e-06
GOLGA8A	5.2517e-11	-31	0.883	0.96	3.16604e-06
SWT1	5.43527e-11	-3.42492	0.377	0.631	3.27671e-06
ADAR	5.65068e-11	-3.48599	0.608	0.778	3.40657e-06
PPP1CC	6.20039e-11	-0.996376	0.195	0.449	3.73797e-06
LRP1	6.21509e-11	-19.4616	0.676	0.881	3.74683e-06
WDR45	6.24696e-11	-1.16404	0.067	0.261	3.76604e-06
ZNF559	6.61671e-11	0.344782	0.219	0.006	3.98895e-06
OR8A1	7.71413e-11	1.71064	0.217	0.006	4.65054e-06
ELAVL3	7.72231e-11	7.01809	0.663	0.835	4.65547e-06
LINC01456	8.0312e-11	-26.189	0.456	0.67	4.84169e-06
NFE2L3	8.77023e-11	-7.08822	0.17	0.409	5.28722e-06
PTCHD4	8.89106e-11	9.28223	0.277	0.54	5.36006e-06
HOXB3	9.26154e-11	3.456	0.267	0.034	5.58341e-06
POU3F2	9.85429e-11	-2.91612	0.167	0.409	5.94076e-06
HNRNPU	9.90303e-11	-38.0902	0.9	0.949	5.97014e-06
SLC25A53	1.00281e-10	-2.60688	0.204	0.443	6.04552e-06
DLX6-AS1	1.16181e-10	-29.1366	0.015	0.148	7.00409e-06
PTCHD1	1.2045e-10	-9.39569	0.182	0.426	7.26146e-06
MARCKS	1.23393e-10	-3.45631	0.544	0.744	7.43885e-06
CD46	1.34734e-10	-3.30832	0.793	0.909	8.12255e-06
GUCY1A2	1.35422e-10	13.4288	0.519	0.795	8.16406e-06
STXBP5	1.44397e-10	-38.8247	0.868	0.955	8.70509e-06
LUC7L3	1.48985e-10	11.2533	0.933	0.994	8.98172e-06
ZNF519	1.49703e-10	-3.18891	0.257	0.494	9.02497e-06
SIPA1L2	1.50387e-10	23.6654	0.471	0.705	9.06625e-06
FUT9	1.51102e-10	-26.9063	0.658	0.835	9.10936e-06
ANK3	1.51395e-10	49.4019	0.915	0.983	9.12697e-06
NBPF1	1.60283e-10	1.84813	0.646	0.852	9.66279e-06
7SK	1.68308e-10	-11.0107	0.357	0.568	1.01466e-05
SHANK2	1.80562e-10	-10.8634	0.728	0.909	1.08854e-05
DDX3X	1.83317e-10	-5.07274	0.586	0.773	1.10514e-05
LRRC63	1.84462e-10	-1.12312	0.007	0.125	1.11205e-05
PIK3C2B	1.84635e-10	-12.7447	0.322	0.574	1.11309e-05
USP11	1.87444e-10	7.69622	0.663	0.869	1.13002e-05
LRRC7	1.96968e-10	-18.0904	0.873	0.96	1.18744e-05
PPP1R10	2.00916e-10	-9.78563	0.579	0.784	1.21124e-05
AFDN	2.01769e-10	-104.425	0.9	0.966	1.21638e-05
SLC6A1	2.02234e-10	-0.70857	0.267	0.517	1.21919e-05
ZNF354C	2.04322e-10	-1.38412	0.06	0.244	1.23177e-05
PLCB1	2.05932e-10	42.4045	0.718	0.875	1.24148e-05
ZSWIM5	2.07158e-10	7.41355	0.638	0.79	1.24888e-05
DCAF6	2.07713e-10	-9.22058	0.501	0.733	1.25222e-05
SMG7	2.14019e-10	-9.53145	0.596	0.773	1.29023e-05
ENSG00000214135	2.22967e-10	-3.48595	0.466	0.727	1.34418e-05
TULP4	2.32062e-10	-35.98	0.888	0.955	1.39901e-05
ENSG00000246203	2.33807e-10	-2.30325	0.15	0.381	1.40953e-05
ZNF124	2.37337e-10	-7.17673	0.529	0.75	1.43081e-05
THSD7A	2.43176e-10	-127.878	0.603	0.824	1.46601e-05
AKR1D1	2.48021e-10	-7.40616	0.045	0.21	1.49522e-05
ARMH4	2.55024e-10	-14.8223	0.83	0.909	1.53744e-05
TBCE	2.68112e-10	-3.22017	0.406	0.636	1.61634e-05
NDST4	2.78035e-10	-69.3845	0.284	0.511	1.67616e-05
ENSG00000275163	2.78905e-10	-37.9072	0.314	0.551	1.6814e-05
CDIN1	2.95536e-10	-8.99174	0.446	0.665	1.78167e-05
CCSER1	3.07729e-10	-57.3014	0.938	0.989	1.85518e-05
GRM3	3.15429e-10	2.96128	0.586	0.784	1.90159e-05
ACTB	3.26095e-10	-3.44166	0.509	0.705	1.9659e-05
CEP350	3.37586e-10	-9.00359	0.788	0.926	2.03517e-05
NUP133	3.42543e-10	0.669721	0.382	0.614	2.06506e-05
SHISA9	3.50478e-10	39.8878	0.594	0.33	2.11289e-05
ENSG00000250349	3.539e-10	-1.82342	0.743	0.858	2.13352e-05
TMEM161B-DT	3.55196e-10	-9.44831	0.656	0.784	2.14134e-05
UNC79	3.62775e-10	26.7965	0.913	0.955	2.18703e-05
JPH4	3.72963e-10	-0.250972	0.322	0.557	2.24845e-05
ANKRD45	4.2892e-10	-1.06528	0.052	0.222	2.58579e-05
PCCA	4.57338e-10	37.6797	0.953	0.801	2.75711e-05
ENSG00000248647	4.69995e-10	-3.30225	0.364	0.608	2.83341e-05
FUS	4.70149e-10	8.53865	0.698	0.881	2.83434e-05
ENSG00000266573	4.83318e-10	-22.5248	0.082	0.261	2.91373e-05
SYT1	4.89648e-10	44.2708	0.943	0.989	2.95189e-05
ZFP30	4.91002e-10	-5.10009	0.529	0.744	2.96006e-05
ENSG00000236449	4.98774e-10	-2.69664	0.244	0.466	3.00691e-05
HCG17	5.19205e-10	-19.1604	0.733	0.881	3.13008e-05
GABRB2	5.20427e-10	-13.6167	0.249	0.477	3.13744e-05
NLGN4X	5.59973e-10	14.5647	0.731	0.909	3.37585e-05
ENSG00000259200	5.759e-10	-44.6754	0.075	0.256	3.47187e-05
KMT2E	5.78356e-10	4.78552	0.975	0.994	3.48668e-05
PJA1	5.92985e-10	-1.02414	0.107	0.312	3.57487e-05
TFAP2D	6.06222e-10	-15.6974	0.002	0.102	3.65467e-05
RFX7	6.15445e-10	4.7449	0.885	0.966	3.71027e-05
LYPLAL1	6.43241e-10	-8.4088	0.299	0.545	3.87784e-05
ENSG00000234062	6.515e-10	-2.0496	0.294	0.557	3.92763e-05
ANKRD36C	7.01225e-10	-28.6083	0.978	0.994	4.2274e-05
ZSCAN5A	7.04939e-10	7.23951	0.247	0.034	4.2498e-05
CHN2	7.37177e-10	-11.3368	0.534	0.733	4.44415e-05
FCHSD2	7.82464e-10	-8.55639	0.88	0.966	4.71716e-05
SORCS2	7.8285e-10	99.2405	0.783	0.653	4.71949e-05
UFL1-AS1	7.95917e-10	-12.62	0.426	0.648	4.79826e-05
PAX3	7.98627e-10	41.5525	0.242	0.028	4.8146e-05
PDZD2	8.02832e-10	-35.9143	0.461	0.688	4.83995e-05
DTNB	8.29359e-10	8.72035	0.83	0.915	4.99987e-05
SLC9A7	8.68133e-10	-3.55917	0.459	0.648	5.23363e-05
AADAT	8.68339e-10	-2.8252	0.202	0.443	5.23487e-05
NEBL	8.99059e-10	-54.662	0.554	0.79	5.42007e-05
PNISR	1.00576e-09	-22.9661	0.793	0.926	6.06331e-05
RYBP	1.02619e-09	41.0006	0.701	0.852	6.18649e-05
TNRC6C	1.04165e-09	14.5322	0.855	0.949	6.27968e-05
SLITRK5	1.04733e-09	-3.41178	0.172	0.403	6.31391e-05
ADORA1	1.09115e-09	-7.37638	0.085	0.273	6.57811e-05
TTC13	1.09148e-09	-7.24082	0.364	0.602	6.58012e-05
ZNF649	1.14836e-09	-4.06851	0.095	0.29	6.92302e-05
INTS3	1.17666e-09	-2.78367	0.354	0.597	7.09363e-05
SOS1	1.21161e-09	9.13394	0.853	0.943	7.30431e-05
GREM2	1.23031e-09	-36.366	0.135	0.341	7.41702e-05
OTUD5	1.28649e-09	-2.65157	0.232	0.449	7.75572e-05
SIAH3	1.29498e-09	1.55736	0.042	0.199	7.80691e-05
NBPF12	1.31639e-09	-12.5076	0.579	0.767	7.93599e-05
ENSG00000259543	1.32725e-09	-9.36235	0.367	0.597	8.00148e-05
NDUFS1	1.38857e-09	-2.05985	0.441	0.693	8.37114e-05
VOPP1	1.46607e-09	-4.6363	0.519	0.739	8.83836e-05
MIR181A1HG	1.5595e-09	-1.84928	0.489	0.716	9.40162e-05
STK32A	1.5741e-09	-9.18434	0.185	0.403	9.48961e-05
THSD7B	1.58908e-09	92.6385	0.526	0.267	9.57991e-05
MTR	1.601e-09	-13.33	0.459	0.699	9.65181e-05
ADGRB3	1.7374e-09	-61.8721	0.948	0.994	0.000104741
PTPRS	1.80735e-09	-33.0543	0.968	0.994	0.000108958
CDC42EP3	1.81307e-09	-1.48025	0.227	0.477	0.000109303
SHPRH	1.81842e-09	-16.5533	0.611	0.795	0.000109625
UTP23	1.85198e-09	-4.38804	0.317	0.54	0.000111649
BCL11B	1.95233e-09	-14.6588	0.165	0.381	0.000117698
FLVCR1	1.97505e-09	6.64117	0.384	0.653	0.000119068
BLCAP	1.9923e-09	-1.62211	0.516	0.716	0.000120108
TBR1	2.03224e-09	-10.4695	0.007	0.114	0.000122516
MAP4K5	2.05758e-09	-24.508	0.716	0.864	0.000124043
MAPT	2.17247e-09	25.3905	0.793	0.926	0.00013097
SLC9A6	2.20229e-09	-5.17949	0.302	0.551	0.000132767
RBM5	2.28281e-09	-11.8864	0.746	0.898	0.000137622
ARF1	2.29433e-09	-3.87145	0.294	0.534	0.000138316
MOSPD1	2.34983e-09	-0.360935	0.025	0.159	0.000141662
ARHGEF2	2.36824e-09	0.798497	0.264	0.511	0.000142772
ENSG00000287844	2.36909e-09	-0.656759	0.04	0.188	0.000142823
CCDC144CP	2.40151e-09	-2.0554	0.397	0.631	0.000144777
CDH4	2.45206e-09	-39.8629	0.569	0.778	0.000147825
BRWD3	2.53116e-09	-13.5557	0.716	0.824	0.000152594
SCN8A	2.73773e-09	-2.61278	0.756	0.892	0.000165047
CSMD2	2.76602e-09	0.664212	0.676	0.841	0.000166752
MYLK	2.76887e-09	-6.5901	0.137	0.341	0.000166924
LCORL	2.84151e-09	-17.4899	0.815	0.858	0.000171303
FSIP2-AS1	2.84821e-09	-14.53	0.576	0.722	0.000171707
SLITRK1	2.85649e-09	-0.653254	0.072	0.25	0.000172206
ENSG00000285579	3.05402e-09	-4.16708	0.152	0.364	0.000184115
MAT2A	3.17918e-09	-1.55579	0.257	0.506	0.00019166
CTIF	3.25952e-09	12.6136	0.873	0.943	0.000196504
KCNH8	3.41747e-09	20.2338	0.489	0.739	0.000206026
ENSG00000230333	3.46537e-09	-27.6476	0.294	0.5	0.000208914
NEXMIF	3.56703e-09	7.39072	0.746	0.881	0.000215042
ZBTB41	3.66291e-09	-3.07467	0.307	0.551	0.000220822
ENSG00000285680	3.67487e-09	-0.357637	0.07	0.244	0.000221543
ENSG00000257522	3.73984e-09	-3.32668	0.005	0.102	0.00022546
GATAD2B	3.74555e-09	-35.9527	0.84	0.898	0.000225804
SYT11	3.91466e-09	-4.26856	0.357	0.568	0.000235999
MGAT4C	3.94855e-09	393.555	0.479	0.716	0.000238042
MTUS1	4.00544e-09	-5.54655	0.239	0.46	0.000241472
ARID1B	4.28894e-09	-103.552	0.943	0.994	0.000258563
CACNG8	4.38797e-09	-1.83077	0.289	0.528	0.000264533
PLPPR5	4.4696e-09	-2.80412	0.292	0.54	0.000269455
SCAMP3	4.54403e-09	-0.505903	0.08	0.261	0.000273942
CLCN5	4.73294e-09	-0.534818	0.399	0.614	0.00028533
PCLO	4.77536e-09	-69.1166	0.91	0.983	0.000287888
SPG21	5.1362e-09	-0.934122	0.102	0.295	0.000309641
MAGI1	5.1535e-09	-66.6425	0.92	0.977	0.000310684
GABRA3	5.27351e-09	-5.45519	0.362	0.614	0.000317919
CDKL1	5.29132e-09	-4.16148	0.342	0.551	0.000318993
C2orf42	5.29612e-09	-1.93778	0.783	0.875	0.000319282
HERC2P4	5.37106e-09	-6.55078	0.247	0.483	0.0003238
GAD1	5.58767e-09	-7.33694	0.095	0.273	0.000336859
TIAM2	5.63613e-09	-56.7227	0.698	0.864	0.00033978
GRB2	5.66697e-09	2.10374	0.401	0.653	0.000341639
KCNQ1	5.75933e-09	-1.18865	0.838	0.926	0.000347207
EIF4G2	5.77194e-09	-6.63505	0.731	0.83	0.000347967
MICU1	5.78656e-09	-7.58314	0.474	0.693	0.000348848
TSC22D1	5.9047e-09	28.9218	0.803	0.915	0.00035597
LINC01122	5.91852e-09	4.31273	0.691	0.801	0.000356804
ZNF462	5.93328e-09	-22.2649	0.825	0.938	0.000357694
NIPBL	6.01226e-09	-39.5496	0.9	0.96	0.000362455
NAIP	6.22736e-09	4.53876	0.648	0.778	0.000375423
RIPOR2	6.30056e-09	-23.6905	0.394	0.636	0.000379835
KLHL13	6.40555e-09	0.511269	0.252	0.477	0.000386165
KCND1	6.51932e-09	-1.04934	0.027	0.159	0.000393024
VTI1A	6.55736e-09	-11.6612	0.798	0.852	0.000395317
ZFHX2-AS1	6.63479e-09	-14.4794	0.454	0.676	0.000399985
CLYBL	6.66856e-09	26.316	0.424	0.182	0.000402021
CHST7	6.71511e-09	-0.693589	0.045	0.193	0.000404827
ABL2	6.98123e-09	-4.85765	0.651	0.778	0.00042087
ENSG00000289228	7.08151e-09	3.85504	0.489	0.693	0.000426916
CHD3	7.19299e-09	-1.68683	0.638	0.784	0.000433636
FRMD5	7.43587e-09	32.5028	0.885	0.955	0.000448279
MCMBP	7.80224e-09	-0.695841	0.337	0.585	0.000470366
CNR1	7.84226e-09	5.58126	0.377	0.608	0.000472779
MATR3	7.84529e-09	-12.7309	0.863	0.943	0.000472961
JAKMIP2	7.93238e-09	1.49545	0.875	0.92	0.000478212
PAK5	8.03925e-09	-8.15005	0.733	0.898	0.000484654
MCPH1-AS1	8.42129e-09	-4.26841	0.232	0.443	0.000507686
LZTS1	8.6381e-09	-1.00582	0.14	0.341	0.000520756
ANKS1B	8.68396e-09	-28.124	0.91	0.972	0.000523521
PTDSS1	8.74614e-09	-0.269977	0.267	0.5	0.00052727
DCLK1	8.85469e-09	50.968	0.93	0.983	0.000533814
ZNF718	8.96606e-09	-2.35359	0.416	0.648	0.000540528
DOK5	9.14467e-09	-1.22854	0.202	0.438	0.000551296
MRTFB	9.35212e-09	-30.7643	0.661	0.801	0.000563802
PPFIA2	9.48212e-09	-30.518	0.955	0.989	0.000571639
NOVA1	9.53173e-09	-40.2535	0.848	0.932	0.00057463
ZFHX3	9.6249e-09	-49.7419	0.828	0.909	0.000580247
ENSG00000259692	9.82665e-09	-38.4249	0.312	0.534	0.00059241
SEMA5B	9.89597e-09	13.5949	0.252	0.466	0.000596589
PSMG4	9.97641e-09	4.26117	0.464	0.682	0.000601438
HPRT1	1.01803e-08	-2.10189	0.337	0.574	0.000613727
ENSG00000283228	1.01967e-08	-0.411718	0.429	0.631	0.000614718
AGBL4	1.03473e-08	-16.4216	0.409	0.619	0.000623799
ZNF496	1.06665e-08	-1.79075	0.254	0.483	0.000643039
SGIP1	1.10948e-08	7.33771	0.855	0.966	0.000668863
ENSG00000255639	1.15939e-08	-1.82236	0.554	0.71	0.000698952
PRKCA	1.19488e-08	13.8663	0.571	0.812	0.000720342
NVL	1.20989e-08	-30.1149	0.392	0.631	0.000729396
NEUROD6	1.22049e-08	-4.20802	0.025	0.148	0.000735787
SSH2	1.22922e-08	3.39502	0.835	0.92	0.000741047
ATP1B1	1.30902e-08	-1.39387	0.761	0.892	0.000789155
ENSG00000261502	1.31542e-08	-8.75096	0.015	0.125	0.000793015
NBPF15	1.31924e-08	-2.91052	0.471	0.682	0.000795319
RGPD2	1.31939e-08	4.53581	0.763	0.835	0.000795408
PWWP2A	1.35693e-08	-6.69996	0.344	0.591	0.000818042
PARP1	1.36179e-08	-6.18275	0.289	0.511	0.00082097
GPR89B	1.49218e-08	-1.23863	0.369	0.58	0.000899576
BTBD7	1.51906e-08	8.70862	0.519	0.727	0.000915782
INA	1.5993e-08	-2.36555	0.421	0.648	0.000964153
ENSG00000232611	1.60111e-08	-1.33744	0.224	0.443	0.000965245
ENSG00000232811	1.61902e-08	-0.323428	0.02	0.136	0.000976044
ENSG00000264880	1.62448e-08	-0.612764	0.06	0.216	0.000979337
THUMPD3-AS1	1.64666e-08	-0.57696	0.374	0.602	0.000992703
RAB30-DT	1.66816e-08	-2.66357	0.284	0.517	0.00100567
MACROH2A2	1.74713e-08	-3.68752	0.392	0.619	0.00105328
ARPC5	1.8206e-08	-2.59652	0.165	0.369	0.00109757
UBAP2L	1.84021e-08	-22.75	0.546	0.739	0.00110939
TMEM139-AS1	1.85821e-08	-0.404733	0.057	0.21	0.00112024
HNRNPA3	1.87926e-08	-3.4454	0.596	0.733	0.00113293
ZMIZ1	1.89729e-08	-18.2014	0.835	0.92	0.0011438
SLMAP	1.90697e-08	-4.34314	0.623	0.801	0.00114963
KANSL1L	1.9099e-08	-9.22528	0.663	0.807	0.0011514
XKR6	1.93458e-08	14.9588	0.913	0.977	0.00116628
DOK6	1.96501e-08	-48.4782	0.733	0.886	0.00118463
NYAP2	2.04447e-08	-17.5933	0.603	0.733	0.00123253
HNRNPA2B1	2.07406e-08	4.0618	0.913	0.949	0.00125037
ARHGEF12	2.11395e-08	8.62697	0.88	0.938	0.00127442
LDAH	2.12362e-08	-9.97366	0.254	0.477	0.00128025
CBWD5	2.12717e-08	-4.28425	0.449	0.642	0.00128239
NAA15	2.17989e-08	-4.64028	0.668	0.824	0.00131417
MTHFD2L	2.1939e-08	-13.4783	0.349	0.574	0.00132262
NUP93	2.21245e-08	4.48891	0.476	0.676	0.0013338
BCORL1	2.23855e-08	-1.49146	0.264	0.483	0.00134953
CSTF3	2.24925e-08	-23.3779	0.603	0.767	0.00135598
GRIA2	2.2581e-08	-60.1113	0.873	0.966	0.00136132
CDH8	2.29493e-08	-20.7991	0.319	0.523	0.00138352
ENSG00000259280	2.30434e-08	-1.61262	0.052	0.199	0.00138919
FAM81A	2.39977e-08	-2.23236	0.06	0.216	0.00144672
PCDH15	2.52769e-08	-302.828	0.496	0.716	0.00152385
TANGO6	2.5443e-08	-4.46911	0.362	0.58	0.00153386
VEZT	2.5916e-08	7.82101	0.833	0.926	0.00156237
FADS2	2.60741e-08	-4.91452	0.641	0.835	0.0015719
CADM3	2.70994e-08	4.30136	0.551	0.727	0.00163371
FRMD4B	2.77701e-08	-1.39644	0.456	0.659	0.00167415
ROBO1	2.83894e-08	-272.863	0.815	0.915	0.00171148
SPTAN1	2.89015e-08	3.05773	0.873	0.972	0.00174236
SLC39A6	2.89215e-08	-2.34222	0.292	0.517	0.00174356
PCF11	2.92399e-08	-5.4369	0.516	0.71	0.00176276
CAMTA1	3.04475e-08	72.2042	0.973	1	0.00183556
ANKRD12	3.06132e-08	14.8406	0.873	0.926	0.00184555
GNAO1	3.10584e-08	11.9457	0.788	0.938	0.00187239
ANO6	3.11975e-08	11.5302	0.314	0.517	0.00188077
C1orf21	3.16206e-08	-29.4009	0.773	0.898	0.00190628
RBM10	3.20484e-08	-0.290057	0.519	0.699	0.00193207
KCNK2	3.21922e-08	-8.27978	0.172	0.381	0.00194074
FAM78B	3.26039e-08	-18.813	0.337	0.545	0.00196556
MEF2C	3.27629e-08	-15.3125	0.244	0.443	0.00197514
HCFC1	3.34142e-08	2.08488	0.409	0.608	0.00201441
DOCK11	3.38482e-08	-12.7144	0.424	0.619	0.00204057
LINC01619	3.38497e-08	5.32786	0.621	0.79	0.00204067
ARID1A	3.5326e-08	1.23564	0.753	0.858	0.00212966
RNF130	3.59673e-08	-57.6865	0.915	0.972	0.00216832
POGK	3.6033e-08	-1.1909	0.18	0.386	0.00217229
RASA1	3.6354e-08	-35.3087	0.776	0.841	0.00219164
ZNF680	3.65213e-08	0.993784	0.155	0	0.00220172
GNPDA2	3.70496e-08	-0.792944	0.329	0.545	0.00223357
SOX11	3.74234e-08	-31.5707	0.768	0.881	0.00225611
NOVA2	3.74399e-08	-4.08672	0.648	0.807	0.0022571
MCPH1	3.89057e-08	-12.463	0.486	0.659	0.00234547
TMEM182	3.95217e-08	-2.6221	0.067	0.222	0.00238261
MYOCOS	4.04443e-08	-0.740549	0.027	0.148	0.00243823
FAT3	4.14936e-08	188.633	0.621	0.875	0.00250148
MFSD14B	4.28888e-08	-9.85102	0.576	0.75	0.00258559
NDST3	4.31372e-08	-59.1907	0.302	0.506	0.00260057
SMARCA2	4.32861e-08	-23.4153	0.399	0.642	0.00260954
PDE1A	4.34113e-08	-83.3468	0.576	0.722	0.00261709
H1-0	4.44217e-08	-1.86292	0.037	0.17	0.002678
DNAAF9	4.48386e-08	12.2752	0.858	0.909	0.00270314
TSSC2	4.49876e-08	-1.84591	0.135	0.318	0.00271213
ERCC8	4.50829e-08	-1.68386	0.332	0.54	0.00271787
ARHGEF10	4.54617e-08	-7.41665	0.257	0.483	0.0027407
HIP1R	4.57265e-08	-1.05941	0.426	0.625	0.00275667
SEZ6	4.60798e-08	-2.22222	0.17	0.364	0.00277797
ZNF546	4.65822e-08	-2.42099	0.254	0.489	0.00280825
TTLL5	4.71853e-08	9.66567	0.701	0.835	0.00284461
CACNG2	4.73797e-08	-11.1256	0.327	0.551	0.00285633
ENSG00000261553	4.75369e-08	-8.39918	0.509	0.676	0.00286581
CNTRL	4.80072e-08	-3.73511	0.511	0.71	0.00289416
CHML	4.91213e-08	-0.704853	0.12	0.301	0.00296133
ADD2	5.05433e-08	11.3382	0.743	0.869	0.00304705
RCOR3	5.07006e-08	-2.29131	0.601	0.767	0.00305653
HOXA-AS2	5.18821e-08	2.60256	0.185	0.017	0.00312776
SHISA7	5.32081e-08	-1.17173	0.219	0.432	0.0032077
ENSG00000271904	5.33261e-08	-4.29886	0.157	0.347	0.00321482
DCBLD2	5.5318e-08	-32.3233	0.481	0.648	0.0033349
JAK2	5.60562e-08	-1.0654	0.564	0.722	0.0033794
SH3PXD2B	5.65503e-08	2.06138	0.471	0.67	0.00340919
MAPK10	5.72069e-08	14.3817	0.92	0.989	0.00344878
ENSG00000286833	5.74586e-08	-0.493283	0.097	0.273	0.00346395
SOGA3	5.79038e-08	-45.396	0.633	0.83	0.00349079
AASDH	5.82558e-08	3.46873	0.279	0.494	0.00351201
LINC02774	6.03654e-08	-2.87708	0.02	0.131	0.00363919
PEX1	6.06524e-08	1.81209	0.284	0.506	0.00365649
SETDB1	6.16253e-08	-3.19013	0.352	0.557	0.00371514
ENSG00000260141	6.17731e-08	-1.05063	0.297	0.534	0.00372405
CEP95	6.27321e-08	-1.18732	0.678	0.835	0.00378187
MAP3K4	6.30328e-08	-25.7091	0.564	0.756	0.0038
ENSG00000238272	6.36249e-08	-0.765367	0.042	0.176	0.00383569
CDK5R1	6.47432e-08	-1.95918	0.239	0.449	0.00390311
IPO9-AS1	6.61287e-08	-1.10091	0.516	0.614	0.00398663
PRKACB	6.66294e-08	9.13467	0.788	0.886	0.00401682
ZNF638	6.7686e-08	12.4955	0.948	0.983	0.00408052
SLC16A2	6.77477e-08	-3.85454	0.506	0.705	0.00408424
MTF2	6.79043e-08	-4.10745	0.698	0.801	0.00409368
PTPRM	6.85419e-08	8.51439	0.623	0.795	0.00413211
EFNB2	6.8583e-08	6.43084	0.242	0.449	0.00413459
ENSG00000258465	6.88554e-08	-8.95878	0.456	0.636	0.00415102
ENSG00000249207	7.15009e-08	-0.910125	0.307	0.511	0.0043105
ENSG00000226521	7.52053e-08	-2.3047	0.042	0.176	0.00453383
PIBF1	7.52303e-08	-6.05762	0.671	0.835	0.00453533
KITLG	7.54938e-08	76.467	0.302	0.102	0.00455122
SEL1L2	7.66986e-08	-0.298287	0.047	0.188	0.00462385
H3-2	7.92287e-08	-0.557497	0.025	0.142	0.00477638
ZFP62	7.92727e-08	-1.43369	0.165	0.352	0.00477903
UBQLN4	8.03522e-08	-2.76956	0.12	0.295	0.00484411
KHDC4	8.03955e-08	-5.6267	0.312	0.511	0.00484672
ANKRD26	8.19982e-08	-10.1451	0.611	0.778	0.00494335
OR8B8	8.35578e-08	0.915212	0.147	0	0.00503736
DDX39B	8.439e-08	-2.32943	0.601	0.778	0.00508754
PLCL2	8.61623e-08	-22.6861	0.586	0.761	0.00519438
CHD8	8.64081e-08	-8.11097	0.638	0.784	0.0052092
PCDH7	8.69975e-08	72.8263	0.481	0.705	0.00524473
ENSG00000236213	9.01333e-08	-0.917042	0.122	0.307	0.00543378
ZNF883	9.30283e-08	-4.65236	0.227	0.432	0.0056083
TRAFD1	9.31357e-08	-1.23343	0.192	0.392	0.00561478
OTUD7B	9.50619e-08	-1.94307	0.257	0.466	0.0057309
SRP72	9.63243e-08	-5.20985	0.397	0.602	0.00580701
TSPEAR	9.66458e-08	-5.06795	0.115	0.284	0.00582639
STX8	9.83088e-08	-5.66675	0.397	0.591	0.00592665
GNG4	9.99823e-08	-0.367401	0.514	0.693	0.00602753
OPN3	1.02223e-07	-2.42146	0.142	0.33	0.00616259
ENSG00000286797	1.05387e-07	-9.79908	0.549	0.71	0.00635335
ACTG1	1.05425e-07	-10.3396	0.459	0.636	0.00635567
NBPF20	1.08037e-07	-0.507586	0.419	0.614	0.00651311
CHD9	1.09197e-07	-32.9198	0.903	0.932	0.00658304
GNAQ	1.12534e-07	41.9072	0.948	0.989	0.00678425
SLC9C2	1.12561e-07	-1.59447	0.035	0.159	0.00678588
FNBP4	1.12631e-07	-2.28387	0.703	0.858	0.00679009
SRSF9	1.1498e-07	-0.762402	0.175	0.369	0.0069317
ENSG00000228463	1.15712e-07	-0.60632	0.062	0.205	0.00697581
ADGRB1	1.1619e-07	-10.7955	0.239	0.432	0.00700464
ENSG00000289084	1.16357e-07	45.7561	0.312	0.517	0.00701471
ENSG00000244932	1.16533e-07	-0.417562	0.142	0.33	0.00702529
GRM5-AS1	1.17969e-07	-0.260803	0.05	0.188	0.00711191
PPA2	1.18719e-07	-5.05036	0.436	0.625	0.00715707
ENSG00000235189	1.20707e-07	-1.0305	0.102	0.267	0.00727695
GAB2	1.20826e-07	-15.6047	0.516	0.688	0.00728413
ENSG00000234352	1.21212e-07	34.6268	0.287	0.477	0.0073074
LCLAT1	1.22218e-07	-7.9424	0.484	0.699	0.00736805
WNT2B	1.2317e-07	-1.98292	0.332	0.528	0.00742543
ZBED5	1.23228e-07	-2.62678	0.279	0.494	0.0074289
R3HDM2	1.24903e-07	-4.75166	0.798	0.898	0.00752993
ENSG00000289265	1.27595e-07	-0.526223	0.035	0.159	0.00769221
SLITRK3	1.28425e-07	-0.799159	0.107	0.278	0.00774222
MYCBP2	1.29864e-07	16.2909	0.948	0.977	0.00782897
OSBPL1A	1.30482e-07	2.31879	0.454	0.653	0.00786626
ENSG00000197550	1.3354e-07	-3.66133	0.185	0.375	0.00805062
GRID1	1.35404e-07	3.68633	0.676	0.875	0.00816296
MLF1	1.37546e-07	19.9404	0.439	0.233	0.00829207
CEP128	1.4076e-07	5.56588	0.451	0.653	0.00848586
ENSG00000215158	1.40993e-07	-2.83128	0.683	0.812	0.0084999
ENSG00000284634	1.42674e-07	-4.57082	0.234	0.426	0.00860126
CNOT7	1.43778e-07	-3.32199	0.362	0.54	0.00866781
ENSG00000243155	1.44056e-07	-2.91731	0.227	0.438	0.00868458
CDKAL1	1.45024e-07	-20.8448	0.833	0.915	0.0087429
ENSG00000285561	1.4583e-07	0.933907	0.142	0	0.00879151
KIF3C	1.50417e-07	-2.86675	0.529	0.71	0.00906802
GNAO1-DT	1.52219e-07	-2.7416	0.342	0.568	0.00917668
ATXN2	1.54289e-07	24.7753	0.868	0.926	0.00930149
CXADR	1.5438e-07	5.4953	0.626	0.818	0.00930697
RPL32P3	1.54733e-07	-1.53082	0.187	0.386	0.00932823
CLEC16A	1.5594e-07	-7.42976	0.708	0.835	0.009401
ZNF780B	1.57551e-07	-3.59638	0.454	0.676	0.00949812
ELK3	1.58502e-07	-7.48969	0.197	0.398	0.00955547
SLIT1	1.59138e-07	12.516	0.561	0.795	0.00959381
HECTD4	1.59591e-07	-11.5945	0.94	0.994	0.00962113
LARP1B	1.62045e-07	-3.64727	0.556	0.739	0.00976907
NTNG1	1.62155e-07	205.63	0.444	0.244	0.00977569
ENSG00000228436	1.62885e-07	-7.43138	0.327	0.517	0.00981968
ABAT	1.63221e-07	-0.58284	0.392	0.602	0.00983993
NEDD4L	1.64081e-07	-52.1303	0.925	0.989	0.0098918
ENSG00000271793	1.6412e-07	26.3275	0.875	0.92	0.00989414
DOCK3	1.68317e-07	14.7147	0.97	0.989	0.0101471
UQCC2	1.68994e-07	-0.822638	0.082	0.239	0.010188
SFTPD	1.72702e-07	-1.05937	0.055	0.193	0.0104115
BBS9	1.84714e-07	3.31282	0.706	0.83	0.0111357
LRRC71	1.85242e-07	-0.49811	0.09	0.25	0.0111675
ACP6	1.89312e-07	-3.86467	0.09	0.256	0.0114129
ENSG00000213204	1.90161e-07	-2.99393	0.382	0.585	0.0114641
ENSG00000264015	1.98343e-07	-6.07031	0.234	0.426	0.0119573
SMARCA4	2.00853e-07	6.30073	0.875	0.955	0.0121086
SLCO5A1-AS1	2.01623e-07	-2.84041	0.11	0.278	0.012155
SON	2.03957e-07	0.456373	0.718	0.864	0.0122958
ZBTB37	2.06379e-07	-1.5311	0.314	0.528	0.0124418
CPB2-AS1	2.10174e-07	-3.74717	0.147	0.324	0.0126705
C2CD3	2.10627e-07	-13.2606	0.501	0.727	0.0126979
SCG3	2.11176e-07	-3.65789	0.297	0.517	0.012731
UCK2	2.11487e-07	-1.36526	0.397	0.602	0.0127497
EPHB2	2.14e-07	8.72869	0.633	0.83	0.0129012
RTN3	2.15083e-07	21.2029	0.848	0.938	0.0129665
GFRA2	2.16093e-07	-2.26561	0.132	0.312	0.0130274
LINC00882	2.16938e-07	1.65136	0.506	0.693	0.0130783
NOL4	2.1951e-07	24.0344	0.758	0.881	0.0132334
APAF1	2.20541e-07	-4.82584	0.342	0.54	0.0132955
ELOVL6	2.22793e-07	0.566276	0.613	0.807	0.0134313
ANKAR	2.2383e-07	-2.05043	0.259	0.472	0.0134938
IKZF4	2.24177e-07	-1.58953	0.224	0.426	0.0135147
PDE6D	2.25473e-07	-2.30906	0.197	0.398	0.0135929
ZFYVE26	2.27563e-07	-2.31916	0.314	0.523	0.0137189
EYA4	2.30415e-07	80.1716	0.242	0.062	0.0138908
KIDINS220	2.33371e-07	-18.2351	0.87	0.92	0.014069
ABCB10	2.34273e-07	-1.02767	0.207	0.398	0.0141234
LMO3	2.34646e-07	-1.9893	0.17	0.352	0.0141459
ENSG00000258081	2.34936e-07	24.787	0.297	0.511	0.0141634
RB1	2.36652e-07	-18.3512	0.574	0.739	0.0142668
DNAJC15	2.3943e-07	0.966575	0.17	0.017	0.0144343
EPC2	2.40207e-07	-3.25116	0.653	0.773	0.0144811
NBPF11	2.41967e-07	-1.30938	0.456	0.631	0.0145872
CCT3	2.43977e-07	-1.8863	0.187	0.392	0.0147084
THSD4	2.476e-07	-3.05023	0.369	0.562	0.0149268
EXOC8	2.47748e-07	-0.375573	0.057	0.199	0.0149357
ZNF558	2.52855e-07	0.580473	0.137	0	0.0152436
GSTA4	2.57534e-07	-2.77581	0.389	0.585	0.0155257
HDGFL3	2.58248e-07	17.0317	0.768	0.864	0.0155688
KLHL20	2.60858e-07	-3.89879	0.347	0.523	0.0157261
ADGRL3	2.66426e-07	-74.1836	0.988	0.994	0.0160617
ZNF669	2.72418e-07	-0.500475	0.065	0.21	0.016423
SLC38A1	2.78913e-07	1.437	0.798	0.943	0.0168146
CACNA1C	2.80412e-07	23.6682	0.91	0.972	0.0169049
FSIP2	2.80712e-07	-5.17984	0.431	0.597	0.016923
NSD3	2.83849e-07	-12.0416	0.878	0.932	0.0171121
NIN	2.85907e-07	-8.61409	0.633	0.75	0.0172362
ARMCX5-GPRASP2	2.86566e-07	2.36554	0.666	0.835	0.0172759
HMGCLL1	2.88125e-07	-17.122	0.254	0.443	0.0173699
ESRRG	2.88359e-07	-61.7603	0.589	0.75	0.017384
COA6	2.90462e-07	-1.04549	0.067	0.21	0.0175108
CAPN7	2.94052e-07	-3.16362	0.546	0.722	0.0177272
ENSG00000258052	3.00342e-07	-1.04164	0.127	0.301	0.0181064
BBOX1-AS1	3.02715e-07	-32.2418	0.055	0.188	0.0182495
STX18-AS1	3.0363e-07	-9.84251	0.648	0.795	0.0183046
SLC16A7	3.04303e-07	1.50725	0.332	0.523	0.0183452
JADE3	3.05632e-07	-11.7744	0.344	0.534	0.0184253
ADGRL1-AS1	3.08755e-07	-9.62738	0.441	0.631	0.0186136
CCDC14	3.11838e-07	-6.47882	0.431	0.625	0.0187995
ZNF91	3.15062e-07	8.90763	0.845	0.898	0.0189938
FAM107B	3.15826e-07	-1.29943	0.367	0.585	0.0190399
MEF2C-AS2	3.18723e-07	-53.1256	0.279	0.477	0.0192145
LRRC39	3.19274e-07	-0.839242	0.162	0.341	0.0192478
CROCC	3.21654e-07	-0.463638	0.384	0.574	0.0193912
SV2B	3.24879e-07	18.0758	0.369	0.159	0.0195857
ENTPD1-AS1	3.25346e-07	-3.15587	0.274	0.472	0.0196138
RALGAPA2	3.29956e-07	1.21565	0.845	0.915	0.0198917
COL3A1	3.30165e-07	63.3117	0.197	0.034	0.0199043
ENSG00000285677	3.3018e-07	-2.26179	0.177	0.352	0.0199052
COX10-AS1	3.31111e-07	-6.38176	0.359	0.557	0.0199613
RAB7A	3.35146e-07	-2.15438	0.726	0.835	0.0202046
ENSG00000260658	3.46655e-07	15.5897	0.035	0.153	0.0208985
CELSR2	3.51305e-07	-3.22494	0.267	0.466	0.0211788
ENSG00000258028	3.56027e-07	-20.4236	0.025	0.131	0.0214634
CREB1	3.57597e-07	2.37231	0.489	0.665	0.0215581
RNF175	3.57853e-07	-2.78452	0.102	0.267	0.0215735
ITFG2-AS1	3.64723e-07	-2.51675	0.359	0.562	0.0219877
ZNF678	3.67028e-07	-16.4111	0.499	0.665	0.0221267
ENSG00000240963	3.70292e-07	-1.3167	0.177	0.369	0.0223234
CHFR	3.74119e-07	-7.08297	0.618	0.756	0.0225542
CCNT2	3.7686e-07	-3.84822	0.589	0.778	0.0227194
TNC	3.77002e-07	-4.70292	0.204	0.04	0.0227279
MAP2K5	3.77971e-07	-6.98743	0.566	0.71	0.0227863
DAAM1	3.80091e-07	35.7456	0.928	0.983	0.0229141
EVL	3.82108e-07	1.00985	0.873	0.926	0.0230358
PCDH17	3.83858e-07	-21.3459	0.299	0.506	0.0231413
STAC3	3.85064e-07	-0.493586	0.045	0.17	0.0232139
LAMC2	3.87246e-07	-0.804439	0.072	0.216	0.0233455
CAMKMT	3.90693e-07	-6.10849	0.384	0.557	0.0235533
SLC22A23	3.93645e-07	-36.8398	0.608	0.756	0.0237313
TBC1D5	3.99123e-07	-90.3311	0.91	0.938	0.0240616
ENSG00000232825	4.00213e-07	5.27316	0.135	0.307	0.0241272
TMEM39B	4.05276e-07	-2.85309	0.267	0.455	0.0244324
COPB1	4.0611e-07	-1.67419	0.429	0.659	0.0244828
MEIS3	4.08535e-07	-4.82421	0.419	0.625	0.024629
TMEM213	4.09658e-07	-4.49459	0.277	0.489	0.0246967
SLC13A3	4.13645e-07	-10.3909	0.367	0.545	0.024937
ENSG00000287122	4.14803e-07	-0.895051	0.347	0.545	0.0250068
ENSG00000271894	4.25639e-07	-31.7514	0.269	0.443	0.0256601
RAB25	4.28199e-07	-0.909072	0.042	0.165	0.0258144
LINC02803	4.29196e-07	-2.22405	0.087	0.239	0.0258745
RFPL3S	4.32219e-07	-0.963186	0.03	0.142	0.0260567
LINC00963	4.36196e-07	-0.524044	0.042	0.165	0.0262965
ENSG00000267127	4.42442e-07	-10.6078	0.377	0.568	0.026673
KCNB2	4.44925e-07	-34.2897	0.781	0.898	0.0268228
DEAF1	4.51385e-07	-2.69369	0.347	0.54	0.0272122
ELAPOR2	4.5192e-07	-0.902504	0.783	0.852	0.0272444
ENSG00000267360	4.54998e-07	1.80943	0.399	0.188	0.02743
GPR173	4.58155e-07	3.89415	0.421	0.631	0.0276204
PSD3	4.6046e-07	-32.7799	0.666	0.778	0.0277593
ATP8B2	4.62784e-07	-2.55817	0.372	0.568	0.0278994
ZRANB2	4.70347e-07	-2.73052	0.536	0.682	0.0283553
TRAF3IP2-AS1	4.70581e-07	-32.799	0.648	0.784	0.0283695
SERTAD4	4.70794e-07	-0.532434	0.042	0.165	0.0283823
ANKRD36B	4.76357e-07	-22.2813	0.863	0.943	0.0287176
ENSG00000289586	4.84322e-07	-1.05022	0.165	0.352	0.0291978
GLG1	4.87384e-07	-15.446	0.815	0.909	0.0293825
LINC02144	4.9664e-07	-4.53271	0.165	0.347	0.0299404
AHCTF1	5.04261e-07	12.678	0.621	0.773	0.0303999
DSTYK	5.06312e-07	-5.75448	0.232	0.42	0.0305235
BICD1	5.1298e-07	-27.1178	0.823	0.92	0.0309255
SCLT1	5.15326e-07	-1.13279	0.673	0.801	0.031067
INHBA-AS1	5.19399e-07	-2.62519	0.07	0.21	0.0313125
ZNF235	5.23004e-07	1.20328	0.456	0.642	0.0315298
PEAK1	5.31045e-07	1.62232	0.491	0.665	0.0320146
TRIO	5.31408e-07	54.0893	0.983	0.994	0.0320364
NCAPG	5.37539e-07	-4.76183	0.157	0.335	0.032406
VPS41	5.50366e-07	-7.66688	0.559	0.71	0.0331794
UBE3D	5.51489e-07	-1.09806	0.481	0.676	0.0332471
TCAF1	5.52255e-07	-0.554996	0.509	0.693	0.0332933
KLF3-AS1	5.52476e-07	-4.27406	0.272	0.472	0.0333066
DGKK	5.53728e-07	-1.34619	0.037	0.153	0.033382
TG	5.54052e-07	-9.2165	0.037	0.153	0.0334016
UBR2	5.65414e-07	-3.92077	0.718	0.847	0.0340866
PARP16	5.73108e-07	-1.64053	0.182	0.364	0.0345504
SLC1A1	5.78715e-07	-2.90821	0.247	0.449	0.0348884
CAT	5.79352e-07	0.858146	0.13	0	0.0349268
AKAP9	5.80871e-07	-2.76901	0.963	0.977	0.0350184
SCUBE1	5.84549e-07	-10.5813	0.259	0.443	0.0352401
BRD3	5.87353e-07	-1.80123	0.287	0.477	0.0354092
GRIN2B	5.8757e-07	5.83612	0.773	0.932	0.0354223
SLC3A1	5.96197e-07	-7.20643	0.312	0.506	0.0359423
KCNH1	5.98923e-07	-21.2587	0.317	0.494	0.0361066
SMAD2	6.0773e-07	10.5948	0.681	0.864	0.0366376
SH3RF1	6.08833e-07	-10.7193	0.297	0.511	0.0367041
KIF16B	6.14456e-07	2.16937	0.329	0.523	0.0370431
HACD2	6.16463e-07	-4.14146	0.279	0.46	0.0371641
RAC1	6.18092e-07	-0.937619	0.282	0.477	0.0372623
DOCK7	6.24568e-07	-5.64703	0.823	0.903	0.0376527
LPA	6.41645e-07	0.645509	0.142	0.006	0.0386822
CELF1	6.42915e-07	-9.74884	0.853	0.926	0.0387587
OTX2-AS1	6.44803e-07	73.124	0.317	0.125	0.0388726
SEC31A	6.48192e-07	4.57349	0.653	0.807	0.0390769
RBBP6	6.51139e-07	-7.71578	0.601	0.75	0.0392546
HMGB1	6.5307e-07	-13.1633	0.611	0.778	0.039371
ZNRF1	6.5332e-07	5.39036	0.741	0.852	0.0393861
CCDC120	6.57418e-07	-1.20037	0.125	0.295	0.0396331
ZSWIM6	6.652e-07	109.777	0.908	0.96	0.0401022
AIM2	6.65671e-07	0.27644	0.15	0.324	0.0401307
CCDC144NL	6.66605e-07	-4.35624	0.257	0.443	0.040187
TBC1D8	6.76183e-07	-11.4808	0.511	0.688	0.0407644
TARS2	6.82817e-07	-0.652351	0.125	0.29	0.0411643
ZDHHC9	6.83973e-07	-1.34131	0.259	0.46	0.041234
TLE1	6.87912e-07	1.13139	0.309	0.506	0.0414715
VPS37A	6.88417e-07	-4.108	0.509	0.648	0.0415019
CREBBP	6.92994e-07	5.49262	0.858	0.955	0.0417778
SLC36A4	7.08282e-07	-3.8581	0.456	0.665	0.0426995
RNF24	7.08806e-07	-3.74951	0.761	0.881	0.0427311
MIR29B2CHG	7.09687e-07	-0.439837	0.267	0.46	0.0427842
ENSG00000287042	7.14267e-07	-2.96547	0.426	0.631	0.0430603
TMEM178B	7.15648e-07	83.9891	0.945	0.977	0.0431435
ENSG00000285238	7.19599e-07	-5.05909	0.424	0.608	0.0433817
ENSG00000287460	7.21493e-07	-6.34815	0.035	0.148	0.0434959
FIGN	7.23144e-07	-8.64315	0.481	0.665	0.0435954
PDE10A	7.31847e-07	-14.502	0.746	0.852	0.0441201
ME3	7.4655e-07	6.46642	0.379	0.182	0.0450065
SEC22B4P	7.46771e-07	-14.6638	0.272	0.455	0.0450198
LINC02241	7.49262e-07	-1.36759	0.574	0.699	0.04517
MRPS9	7.58415e-07	-2.45297	0.219	0.415	0.0457218
AKR1C1	7.81436e-07	0.449413	0.085	0.239	0.0471097
ZIC5	7.86878e-07	0.441716	0.175	0.023	0.0474377
DELEC1	7.87826e-07	44.138	0.252	0.074	0.0474948
ADNP2	7.92695e-07	-5.33078	0.364	0.574	0.0477884
FAM228B	7.98951e-07	-3.98792	0.384	0.545	0.0481656
LHX4	8.07517e-07	-5.74349	0.147	0.318	0.048682
GRID2	8.11053e-07	-26.4177	0.676	0.767	0.0488951
FAM20B	8.12899e-07	-0.518156	0.237	0.432	0.0490064
TIPRL	8.13769e-07	-1.33493	0.192	0.381	0.0490589
KALRN	8.22887e-07	37.8197	0.99	0.983	0.0496086
NUTM2A-AS1	8.38189e-07	-4.96951	0.798	0.898	0.0505311
SPEN	8.38447e-07	-13.6689	0.788	0.926	0.0505466
PRH1	8.53334e-07	-8.28933	0.98	0.983	0.0514441
ENSG00000274333	8.70485e-07	-14.631	0.536	0.699	0.0524781
ENSG00000274265	8.76652e-07	-10.2696	0.534	0.693	0.0528498
LSP1P4	8.90724e-07	-1.09057	0.214	0.392	0.0536982
MAP2	8.92355e-07	-32.427	0.993	0.994	0.0537965
ENSG00000250049	8.95279e-07	-79.9655	0.125	0.278	0.0539728
ENSG00000262801	9.08262e-07	11.1847	0.397	0.182	0.0547555
SPIN1	9.34607e-07	-4.08071	0.793	0.869	0.0563437
EIF4A1	9.37248e-07	3.00115	0.322	0.506	0.0565029
NPTX1	9.4029e-07	-2.1028	0.03	0.136	0.0566863
WDR70	9.5646e-07	-23.1462	0.758	0.858	0.0576612
LYPLAL1-AS1	9.59168e-07	-0.937227	0.12	0.284	0.0578244
WDR7	9.61437e-07	3.31244	0.766	0.841	0.0579612
NEK6	9.67228e-07	-4.53409	0.192	0.375	0.0583103
C8orf34	9.67955e-07	-37.5369	0.15	0.318	0.0583541
PLEKHA6	9.69348e-07	6.88774	0.848	0.898	0.0584381
RYR2	1.00538e-06	-79.8771	0.426	0.619	0.0606105
ENSG00000273088	1.00942e-06	-0.819262	0.117	0.273	0.060854
NCOA3	1.01016e-06	-4.7875	0.489	0.653	0.0608986
NBPF9	1.02602e-06	0.432372	0.571	0.733	0.0618547
SRRM1	1.02881e-06	-2.34544	0.586	0.75	0.062023
PDE5A	1.03807e-06	-35.8169	0.571	0.739	0.0625813
LIN28B	1.04231e-06	-10.5169	0.367	0.551	0.0628365
MYL6	1.05385e-06	-0.276922	0.195	0.381	0.0635324
LINC02253	1.05449e-06	-2.84766	0.062	0.193	0.063571
ZDHHC13	1.05808e-06	-1.53683	0.269	0.46	0.0637871
TOR1AIP2	1.06858e-06	-2.52779	0.367	0.562	0.0644203
CD101	1.08352e-06	-1.90553	0.062	0.193	0.0653208
DOP1A	1.08361e-06	11.2631	0.82	0.909	0.0653264
ZNF420	1.09541e-06	-2.32998	0.312	0.5	0.0660378
HSD17B7P2	1.10034e-06	1.13047	0.155	0.017	0.066335
CD200	1.10145e-06	1.61352	0.406	0.614	0.066402
PRKAG2	1.10954e-06	16.413	0.352	0.568	0.0668899
SETD1B	1.10973e-06	-1.56719	0.254	0.438	0.0669015
NTRK2	1.116e-06	-1.53325	0.691	0.852	0.0672791
SNX32	1.11791e-06	-0.932532	0.314	0.489	0.0673946
ENSG00000285673	1.12255e-06	-14.9684	0.16	0.33	0.0676741
LINC02223	1.13962e-06	-9.40237	0.319	0.494	0.068703
PLEKHA5	1.14825e-06	-11.2664	0.86	0.932	0.0692234
ZYG11A	1.15603e-06	-0.320369	0.015	0.102	0.0696927
STIM2	1.1581e-06	-8.71614	0.411	0.608	0.0698172
HM13	1.16023e-06	1.59331	0.476	0.676	0.0699458
ENSG00000285212	1.16081e-06	-0.625711	0.025	0.125	0.0699804
GNG2	1.1689e-06	8.91216	0.703	0.858	0.0704683
RBM26	1.1767e-06	11.5863	0.818	0.881	0.0709388
NTF3	1.17954e-06	4.59622	0.147	0.011	0.0711096
KCNIP4	1.18542e-06	-212.961	0.733	0.841	0.0714641
STAG1	1.19131e-06	-2.60975	0.873	0.949	0.0718195
FAM163B	1.19212e-06	-0.552953	0.035	0.148	0.0718679
SLAIN1	1.19271e-06	14.6676	0.586	0.773	0.0719034
ARL17A	1.19522e-06	-5.09508	0.673	0.784	0.0720551
TIAM1	1.24637e-06	-18.0432	0.701	0.847	0.0751385
SCN1A	1.24983e-06	-0.833357	0.14	0.312	0.0753471
CCDC171	1.28474e-06	-19.6394	0.549	0.722	0.0774519
FAM216A	1.29733e-06	-0.468682	0.122	0.284	0.0782106
ENSG00000249776	1.30484e-06	-5.32858	0.092	0.233	0.0786637
PCAT7	1.30816e-06	-0.280793	0.152	0.324	0.0788636
RPL23AP49	1.31413e-06	-0.514001	0.092	0.244	0.0792235
DMXL2	1.31701e-06	7.45115	0.761	0.818	0.0793974
PLEKHG2	1.32021e-06	-2.21741	0.232	0.426	0.0795901
GOLT1A	1.34398e-06	-0.751739	0.045	0.165	0.081023
PHF14	1.34475e-06	1.26287	0.953	0.989	0.0810697
MCCC1	1.34665e-06	-1.01428	0.282	0.466	0.0811842
ZIC4	1.34858e-06	2.36605	0.227	0.062	0.0813008
CCDC177	1.36044e-06	-0.275175	0.015	0.102	0.0820158
SCFD2	1.36959e-06	30.6278	0.571	0.739	0.0825673
EXOC2	1.40088e-06	-24.5871	0.658	0.79	0.0844536
SLCO3A1	1.41674e-06	-20.6324	0.549	0.767	0.0854098
RP2	1.43211e-06	0.446737	0.085	0.233	0.0863363
CLASP2	1.43912e-06	-8.14689	0.98	1	0.0867587
AIFM1	1.43942e-06	-3.2364	0.115	0.267	0.0867771
RIT1	1.4781e-06	-0.481239	0.14	0.307	0.0891084
DLGAP1	1.48611e-06	0.564848	0.828	0.869	0.0895915
ENSG00000258017	1.49029e-06	-6.40359	0.696	0.795	0.0898438
SH2B3	1.49638e-06	-1.86516	0.239	0.409	0.0902108
ARL6IP1	1.50612e-06	-0.798555	0.222	0.409	0.0907979
SYT16	1.50702e-06	-7.8166	0.489	0.676	0.0908521
PTPRA	1.52046e-06	9.57419	0.751	0.852	0.0916626
MAGI3	1.52761e-06	-22.6686	0.793	0.886	0.0920938
ENSG00000286112	1.55648e-06	-0.392481	0.207	0.386	0.0938341
ENSG00000253553	1.5575e-06	45.5117	0.456	0.665	0.0938953
COL1A1	1.55864e-06	50.4209	0.182	0.034	0.093964
GNB4	1.55896e-06	-5.45234	0.242	0.42	0.0939835
CELF2	1.5701e-06	66.6768	0.918	0.977	0.0946552
COPA	1.57383e-06	-14.7199	0.628	0.756	0.0948801
FBXW4	1.57716e-06	3.27358	0.294	0.102	0.0950805
NIFK-AS1	1.58207e-06	-1.36388	0.204	0.381	0.0953765
EXOSC10	1.58443e-06	7.33958	0.369	0.54	0.095519
ENSG00000285547	1.58897e-06	-7.01502	0.738	0.824	0.0957926
PRKDC	1.60735e-06	1.3396	0.753	0.847	0.0969004
JHY	1.61612e-06	8.26611	0.172	0.028	0.0974296
ABCC5	1.62519e-06	-39.3122	0.486	0.682	0.0979761
ENSG00000284707	1.62779e-06	-2.29044	0.691	0.858	0.0981329
MED13	1.63176e-06	-1.59981	0.746	0.841	0.0983725
ENSG00000280145	1.63505e-06	-1.30278	0.284	0.477	0.0985705
ENSG00000285184	1.71398e-06	-0.703502	0.082	0.222	0.103329
ZC3H13	1.72194e-06	-4.27877	0.708	0.852	0.103809
TBC1D31	1.72332e-06	-1.06209	0.125	0.284	0.103892
CBLN2	1.72418e-06	1.00114	0.142	0.011	0.103944
KIAA2026	1.72614e-06	5.54814	0.671	0.812	0.104062
MCTS1	1.75825e-06	-1.48267	0.207	0.369	0.105998
ZNF440	1.75985e-06	-0.585065	0.182	0.369	0.106094
SPRTN	1.78856e-06	-2.4444	0.14	0.312	0.107825
EFCAB10	1.78994e-06	-0.55208	0.11	0.261	0.107909
SAFB2	1.79268e-06	-6.16888	0.516	0.716	0.108074
METTL21A	1.797e-06	-1.71352	0.212	0.381	0.108334
VANGL2	1.81521e-06	-2.96739	0.292	0.472	0.109432
HEPH	1.81895e-06	-4.57393	0.175	0.347	0.109657
MID2	1.82475e-06	1.08725	0.324	0.142	0.110007
PKP4	1.82769e-06	-195.819	0.636	0.784	0.110184
FAM13C	1.8611e-06	-11.3395	0.601	0.784	0.112198
MT-ND5	1.86577e-06	5.6097	0.776	0.92	0.11248
AIDA	1.86705e-06	-0.703193	0.13	0.29	0.112557
RNPC3	1.89083e-06	-1.16917	0.279	0.477	0.113991
LINC02133	1.89813e-06	-2.12146	0.125	0.278	0.11443
NUP50-DT	1.91035e-06	-2.70385	0.17	0.33	0.115167
ADGRB2	1.91991e-06	-0.541089	0.222	0.409	0.115743
SLC5A4-AS1	1.92599e-06	-36.3997	0.419	0.585	0.11611
RPS6KA3	1.94618e-06	1.3691	0.454	0.636	0.117327
TTC1	1.95369e-06	-2.67827	0.332	0.528	0.11778
PRKAA2	1.9594e-06	-2.35959	0.252	0.443	0.118124
BRIP1	1.96179e-06	-0.357438	0.037	0.148	0.118268
BMS1P10	1.99524e-06	23.4428	0.663	0.835	0.120285
CNTNAP4	2.00863e-06	-23.4507	0.384	0.54	0.121092
NAPEPLD	2.03442e-06	-0.654124	0.14	0.307	0.122647
MEGF9	2.07019e-06	0.843701	0.643	0.767	0.124803
WIZ	2.08105e-06	-1.03335	0.13	0.29	0.125458
SOAT1	2.09955e-06	-2.42238	0.12	0.273	0.126573
USP27X	2.12433e-06	-0.414035	0.06	0.188	0.128067
CDK12	2.18887e-06	7.82236	0.631	0.784	0.131958
PIGX	2.1977e-06	-0.939029	0.102	0.25	0.132491
EZH2	2.20823e-06	7.94507	0.599	0.75	0.133125
NUDT5	2.22984e-06	-1.00002	0.209	0.386	0.134428
DMXL1	2.23411e-06	-6.58292	0.766	0.847	0.134686
BTG3-AS1	2.25916e-06	-1.50154	0.03	0.131	0.136196
PLCG1	2.27485e-06	-11.2236	0.539	0.733	0.137142
ZNF512	2.28811e-06	1.93097	0.272	0.097	0.137941
TTBK2	2.29576e-06	4.28403	0.589	0.744	0.138402
THRA	2.3092e-06	-0.503561	0.312	0.494	0.139212
GREB1L	2.31987e-06	-2.76063	0.569	0.71	0.139856
B3GLCT	2.32181e-06	13.6627	0.329	0.148	0.139973
CCDC90B	2.34883e-06	-0.710681	0.214	0.392	0.141601
NFAT5	2.35662e-06	8.96314	0.838	0.915	0.142071
POU2F1	2.35926e-06	-11.1268	0.893	0.977	0.142231
ACTR3	2.3785e-06	-4.87958	0.519	0.727	0.14339
HDGF	2.38887e-06	-0.971836	0.092	0.239	0.144015
DANT2	2.41428e-06	12.0979	0.88	0.949	0.145547
LINC00667	2.42087e-06	-2.9111	0.16	0.335	0.145945
MARK4	2.42864e-06	1.7399	0.641	0.778	0.146413
CSGALNACT1	2.43693e-06	-16.5891	0.065	0.193	0.146913
NGDN	2.44129e-06	-1.83045	0.127	0.284	0.147175
BLZF1	2.44315e-06	-1.95852	0.267	0.455	0.147288
FRMD4A	2.48464e-06	-119.064	0.918	0.977	0.149789
ZNF609	2.49687e-06	26.983	0.833	0.903	0.150526
ENSG00000287862	2.51928e-06	0.762874	0.12	0.278	0.151877
KIF21A	2.55919e-06	-18.8994	0.82	0.915	0.154283
PRMT2	2.59285e-06	1.89672	0.601	0.767	0.156313
CDK17	2.61299e-06	-1.8479	0.596	0.761	0.157527
GRM7	2.63074e-06	-15.0412	0.506	0.67	0.158597
ANKDD1A	2.63512e-06	-7.1947	0.379	0.568	0.158861
VSIG10L	2.64393e-06	-0.350799	0.032	0.136	0.159392
ST3GAL6	2.66252e-06	6.55902	0.364	0.528	0.160512
SFPQ	2.68048e-06	-13.9891	0.945	0.983	0.161595
AGL	2.73119e-06	-0.778545	0.267	0.466	0.164652
SART3	2.74032e-06	-15.9573	0.334	0.523	0.165203
MFSD11	2.76021e-06	-1.37366	0.334	0.517	0.166402
NEK1	2.7689e-06	-2.04393	0.668	0.83	0.166926
TTC3	2.77275e-06	27.2496	0.985	1	0.167158
MPZL1	2.7938e-06	-6.22844	0.446	0.591	0.168427
CHTOP	2.81816e-06	-6.10388	0.277	0.455	0.169896
UTP14A	2.83892e-06	-0.429865	0.092	0.233	0.171147
NUB1	2.84964e-06	-3.59898	0.339	0.523	0.171793
CSPP1	2.88083e-06	7.66389	0.596	0.744	0.173674
GPC3	2.88683e-06	-13.783	0.102	0.239	0.174035
DPY19L2P1	2.88945e-06	-13.5218	0.242	0.426	0.174193
DSCAML1	2.91464e-06	97.1817	0.623	0.784	0.175712
DUSP12	2.92801e-06	-0.816509	0.077	0.21	0.176518
SH3KBP1	2.92938e-06	-69.6669	0.469	0.602	0.176601
DDX17	2.98778e-06	-30.0819	0.885	0.96	0.180121
TMEM132C	3.00358e-06	95.9069	0.369	0.182	0.181074
USP32P3	3.04768e-06	-2.03335	0.214	0.386	0.183732
ZNF670-ZNF695	3.05119e-06	-4.29478	0.272	0.455	0.183944
ENSG00000289201	3.10147e-06	-1.03454	0.062	0.188	0.186975
MORC2	3.10988e-06	-5.49019	0.354	0.517	0.187482
DDX56	3.12427e-06	-2.34154	0.227	0.403	0.188349
EDDM13	3.12595e-06	0.284975	0.147	0.017	0.188451
SPESP1	3.14605e-06	-0.646592	0.077	0.21	0.189663
RFX5	3.15318e-06	-0.312662	0.062	0.188	0.190092
MPHOSPH8	3.16175e-06	4.42518	0.561	0.733	0.190609
ATXN1	3.16458e-06	83.7811	0.783	0.92	0.19078
ENSG00000234405	3.20185e-06	-2.01233	0.17	0.33	0.193027
TSEN15	3.20352e-06	-7.70405	0.102	0.25	0.193127
WDFY1	3.20429e-06	-2.01551	0.282	0.449	0.193174
AGPS	3.27975e-06	4.35496	0.446	0.659	0.197723
SQLE	3.28666e-06	-3.0044	0.434	0.625	0.19814
PURG	3.30261e-06	-8.15012	0.623	0.807	0.199101
SNTG2	3.31289e-06	-14.324	0.202	0.375	0.199721
PIGL	3.35853e-06	0.687046	0.464	0.636	0.202472
GALNT8	3.37075e-06	-10.471	0.424	0.58	0.203209
CHKB	3.37463e-06	1.49209	0.252	0.449	0.203443
CACNB4	3.38027e-06	-8.15862	0.494	0.648	0.203783
ELOVL4	3.39197e-06	-1.0184	0.289	0.477	0.204488
MED13L	3.4159e-06	-5.43076	0.958	0.972	0.205931
PEA15	3.42752e-06	-2.12216	0.244	0.415	0.206632
ENSG00000264324	3.44526e-06	-2.45551	0.589	0.722	0.207701
GFRAL	3.45721e-06	-1.9342	0.04	0.148	0.208421
LCOR	3.46097e-06	-11.5559	0.865	0.926	0.208648
NME9	3.46441e-06	-0.580385	0.207	0.392	0.208855
CENPP	3.48781e-06	4.05636	0.312	0.5	0.210266
ETV3	3.49396e-06	-5.89085	0.204	0.392	0.210637
KSR2	3.56007e-06	-8.09307	0.728	0.875	0.214623
STX6	3.58134e-06	-3.21504	0.362	0.545	0.215905
BIRC6	3.58524e-06	-12.0711	0.95	0.955	0.21614
SUCO	3.59886e-06	-29.3801	0.656	0.773	0.216961
CWC27	3.61435e-06	2.71964	0.551	0.722	0.217895
PSMA4	3.63083e-06	-0.518948	0.085	0.222	0.218888
SOX2-OT	3.63127e-06	-25.2107	0.309	0.477	0.218915
H2BC18	3.64657e-06	-2.71245	0.085	0.222	0.219837
ENSG00000282804	3.65391e-06	-0.336309	0.04	0.148	0.22028
ENSG00000261058	3.66104e-06	-1.73645	0.062	0.188	0.220709
RBMS1	3.67273e-06	22.7466	0.424	0.227	0.221414
CDH2	3.67283e-06	-18.4927	0.825	0.92	0.22142
SCN2A	3.69785e-06	-17.4114	0.748	0.858	0.222928
ENSG00000286340	3.70177e-06	-3.35195	0.085	0.222	0.223165
NFE2L2	3.73801e-06	0.644609	0.394	0.58	0.22535
GRIK5	3.7425e-06	-7.04799	0.556	0.727	0.22562
CRYBG3	3.75504e-06	5.27474	0.334	0.153	0.226376
MAPK14	3.75787e-06	7.80893	0.623	0.773	0.226547
PTPRF	3.76264e-06	13.1264	0.524	0.733	0.226834
ENSG00000272822	3.77823e-06	8.07897	0.618	0.778	0.227774
ENSG00000259678	3.80759e-06	2.32513	0.214	0.381	0.229544
ARFGAP3	3.82473e-06	-1.0948	0.347	0.54	0.230578
PAN3	3.83193e-06	3.31777	0.746	0.83	0.231012
RFX3	3.83381e-06	36.1093	0.915	0.949	0.231125
CHN1	3.86521e-06	9.67836	0.556	0.727	0.233018
ELAC2	3.8661e-06	-2.56602	0.142	0.301	0.233072
COL1A2	3.93843e-06	43.2617	0.135	0.011	0.237432
PTPRO	3.94497e-06	-30.1227	0.848	0.938	0.237826
ENSG00000285571	3.99461e-06	-1.62748	0.212	0.392	0.240819
PKIA	4.02938e-06	9.08215	0.791	0.886	0.242915
ATRNL1	4.07533e-06	-92.9824	0.868	0.966	0.245685
RND3	4.07727e-06	-2.71437	0.207	0.375	0.245802
FBN3	4.09131e-06	2.60739	0.367	0.562	0.246649
OR8B3	4.14274e-06	0.44625	0.135	0.011	0.249749
FAM193A	4.1743e-06	-12.2116	0.823	0.92	0.251652
SPINK5	4.23498e-06	-17.8904	0.242	0.409	0.25531
NTRK3	4.2412e-06	27.2155	0.554	0.727	0.255685
GPR137B	4.26144e-06	-19.9616	0.254	0.443	0.256905
PI4KB	4.30139e-06	-1.37573	0.272	0.449	0.259314
TREH	4.30604e-06	-0.521898	0.047	0.159	0.259594
SCGB2B2	4.30621e-06	-5.49689	0.279	0.449	0.259604
CDHR3	4.39538e-06	-38.8919	0.15	0.307	0.26498
KCNG2	4.41492e-06	-2.46144	0.269	0.443	0.266158
GOLGA3	4.41715e-06	-0.983795	0.441	0.631	0.266292
ZSWIM8	4.42205e-06	-1.46133	0.262	0.449	0.266588
RBFOX2	4.44944e-06	2.98441	0.918	0.983	0.268239
ANKRD46	4.50056e-06	-3.78906	0.177	0.347	0.271321
NRSN1	4.50429e-06	-1.87908	0.185	0.369	0.271545
TPT1-AS1	4.54853e-06	-8.90768	0.693	0.841	0.274213
DCUN1D4	4.61716e-06	1.29983	0.584	0.722	0.27835
PPIA	4.67314e-06	-0.870884	0.332	0.528	0.281725
ENSG00000262633	4.70823e-06	2.6148	0.544	0.699	0.28384
ENSG00000237633	4.7373e-06	-1.42909	0.067	0.193	0.285593
NFRKB	4.77746e-06	-3.53392	0.172	0.341	0.288014
NBPF19	4.78366e-06	3.87783	0.267	0.443	0.288388
UBR1	4.78787e-06	-18.8307	0.756	0.875	0.288642
HERC1	4.79015e-06	27.422	0.968	0.966	0.288779
HMGN1	4.79315e-06	-0.279771	0.466	0.67	0.28896
ANKRD17	4.81874e-06	11.6108	0.958	0.989	0.290503
ENSG00000257943	4.82489e-06	-0.507729	0.127	0.278	0.290873
ENSG00000278903	4.89101e-06	-1.71752	0.287	0.477	0.294859
MT-ND6	4.92493e-06	11.2827	0.676	0.841	0.296905
CENPO	4.93729e-06	-1.06142	0.122	0.267	0.297649
EDIL3	4.98325e-06	-6.09819	0.559	0.727	0.30042
WIPF2	4.99024e-06	-13.9282	0.454	0.636	0.300842
NRDC	4.99685e-06	1.97727	0.591	0.75	0.30124
CLK2	4.99952e-06	-1.17435	0.187	0.358	0.301401
PRDX6-AS1	5.00772e-06	-5.71814	0.234	0.426	0.301895
KCNJ3	5.03136e-06	7.9551	0.322	0.517	0.303321
ENSG00000288000	5.05081e-06	10.5382	0.536	0.67	0.304493
CYP2R1	5.05812e-06	-1.80745	0.08	0.21	0.304934
PHIP	5.07934e-06	3.02619	0.858	0.96	0.306213
LRRTM4	5.10213e-06	-225.219	0.711	0.835	0.307587
PAK2	5.1081e-06	-6.55248	0.509	0.682	0.307947
COG6	5.12357e-06	-6.65642	0.496	0.659	0.30888
CACNA1B	5.13054e-06	20.2178	0.863	0.943	0.3093
SLCO5A1	5.14208e-06	3.10346	0.514	0.682	0.309996
SETD5	5.14742e-06	-17.0848	0.895	0.932	0.310317
ASCC3	5.16144e-06	-18.0918	0.691	0.818	0.311162
PIN4	5.1795e-06	-1.88686	0.299	0.489	0.312252
PIGC	5.25494e-06	-0.350635	0.07	0.199	0.3168
RNF115	5.35709e-06	-1.25227	0.456	0.625	0.322958
JUN	5.36652e-06	-0.44032	0.416	0.597	0.323526
GPM6A	5.39274e-06	33.822	0.815	0.909	0.325106
USP34	5.40828e-06	1.57887	0.95	0.994	0.326044
HS6ST3	5.41392e-06	-86.1568	0.362	0.528	0.326384
ENSG00000288674	5.42066e-06	-2.69287	0.292	0.449	0.32679
CCDC77	5.46415e-06	-1.23598	0.11	0.261	0.329412
SMARCAD1	5.49503e-06	9.61031	0.663	0.795	0.331273
SYN3	5.49984e-06	-110.618	0.81	0.92	0.331564
ANO5	5.51456e-06	-2.16411	0.516	0.699	0.332451
ERO1B	5.52342e-06	-9.94727	0.349	0.534	0.332985
ENSG00000243797	5.57553e-06	-0.362559	0.055	0.17	0.336126
MRPS5	5.61231e-06	0.876068	0.382	0.551	0.338344
FSD1L	5.61764e-06	-5.60182	0.741	0.835	0.338665
ENSG00000261786	5.68339e-06	-0.463723	0.032	0.131	0.342629
EHMT2	5.70033e-06	-1.24171	0.289	0.472	0.34365
BBX	5.71288e-06	-3.68455	0.554	0.744	0.344406
AGBL3	5.78851e-06	-4.62844	0.217	0.386	0.348966
IER5	5.79039e-06	-1.13923	0.045	0.153	0.349079
ENSG00000283183	5.81408e-06	0.773061	0.312	0.489	0.350508
SREBF2	5.81497e-06	7.44482	0.843	0.915	0.350561
FXYD6-FXYD2	5.82495e-06	-11.2965	0.496	0.705	0.351163
ITFG1	5.83555e-06	7.78902	0.793	0.892	0.351802
USF1	5.85654e-06	-0.706306	0.085	0.216	0.353068
AFDN-DT	5.86728e-06	-1.14056	0.032	0.131	0.353715
DHX36	5.90375e-06	-2.57464	0.771	0.886	0.355914
TRIM24	5.92738e-06	10.3206	0.781	0.847	0.357338
LY75-CD302	5.92805e-06	-0.89578	0.294	0.472	0.357378
MAGI2	5.97709e-06	-7.18463	0.98	0.994	0.360335
IQCJ-SCHIP1	5.98863e-06	26.177	0.82	0.676	0.361031
NARS2	6.11353e-06	-1.87621	0.359	0.54	0.36856
ENSG00000273301	6.21405e-06	-1.14412	0.105	0.25	0.37462
SMN1	6.26621e-06	-0.441732	0.372	0.506	0.377765
F7	6.32724e-06	-0.842383	0.03	0.125	0.381444
RIC8A	6.34734e-06	-0.529576	0.055	0.17	0.382656
PPP1R8	6.35151e-06	-0.573214	0.08	0.21	0.382907
TBL1X	6.41619e-06	-12.5019	0.671	0.778	0.386806
MBD1	6.48989e-06	-0.916397	0.2	0.375	0.391249
TNRC6B	6.53168e-06	13.9467	0.945	0.966	0.393769
FNDC3A	6.54361e-06	-9.80272	0.853	0.926	0.394488
TDRD12	6.64443e-06	-1.03296	0.062	0.182	0.400566
ENSG00000214870	6.68222e-06	-21.8226	0.197	0.369	0.402844
RNF111	6.75283e-06	4.5283	0.761	0.864	0.407101
KLHL22	6.76857e-06	-4.11439	0.404	0.614	0.40805
CLSTN2	6.81592e-06	92.0085	0.683	0.511	0.410904
BCKDK	6.85651e-06	-0.289088	0.032	0.131	0.413351
GPR137C	6.85671e-06	33.3703	0.85	0.966	0.413364
AMFR	6.88755e-06	-2.40089	0.274	0.438	0.415223
CHRNE	6.95449e-06	-2.28981	0.157	0.318	0.419258
COX20	6.97332e-06	-0.512991	0.219	0.381	0.420393
MDM4	6.98308e-06	-6.71154	0.628	0.744	0.420982
WDR76	7.16972e-06	-1.47089	0.072	0.193	0.432234
WWP2	7.30056e-06	-1.23458	0.299	0.477	0.440122
AFF3	7.3386e-06	10.6797	0.835	0.915	0.442415
OR8B9P	7.34783e-06	0.953378	0.117	0.006	0.442971
PRKCG	7.36031e-06	-1.14025	0.155	0.307	0.443724
GOLM2	7.43388e-06	7.38228	0.761	0.841	0.448159
ATXN10	7.46577e-06	8.35466	0.848	0.909	0.450081
ADCY10	7.55859e-06	-4.84904	0.145	0.295	0.455677
DCAF8	7.6003e-06	-1.01349	0.479	0.619	0.458192
GALNTL6	7.63012e-06	164.94	0.536	0.688	0.459989
NRG1	7.64516e-06	88.2944	0.736	0.886	0.460896
PQBP1	7.65346e-06	-0.315606	0.072	0.199	0.461397
SPATS2L	7.65567e-06	5.58228	0.419	0.591	0.46153
ENSG00000261170	7.70281e-06	-2.46457	0.12	0.261	0.464372
ARL17B	7.7898e-06	-9.41082	0.736	0.847	0.469616
TNRC6A	7.9154e-06	40.8999	0.955	0.96	0.477188
ZNF570	7.96564e-06	-0.870661	0.092	0.227	0.480216
DYM	7.98416e-06	10.0687	0.786	0.909	0.481333
ZC4H2	8.04458e-06	-7.02771	0.531	0.676	0.484976
ARSB	8.04568e-06	-2.43953	0.262	0.432	0.485042
ESRRA	8.16333e-06	-0.649011	0.04	0.142	0.492135
GABPB2	8.36292e-06	-0.612451	0.247	0.42	0.504167
MAPK8	8.3675e-06	-5.85723	0.91	0.977	0.504443
AHCYL2	8.37125e-06	1.33633	0.746	0.852	0.504669
ENSG00000287856	8.41396e-06	2.0095	0.466	0.648	0.507244
NELFA	8.456e-06	-3.05814	0.429	0.585	0.509778
ASMTL	8.4659e-06	-1.98611	0.287	0.438	0.510375
KLHL1	8.48398e-06	-4.51848	0.309	0.517	0.511465
ENSG00000285693	8.48493e-06	-0.489058	0.03	0.125	0.511523
MEF2C-AS1	8.57803e-06	-4.11869	0.107	0.244	0.517135
IGF2BP1	8.58029e-06	-4.07871	0.327	0.506	0.517271
ZNF483	8.58815e-06	6.95709	0.456	0.273	0.517745
SMARCC2	8.61201e-06	-3.80996	0.658	0.784	0.519183
TSNAX-DISC1	8.66948e-06	-3.2385	0.269	0.438	0.522648
CDK6	8.7448e-06	59.4367	0.409	0.233	0.527189
ENSG00000223813	8.79008e-06	-1.33702	0.087	0.222	0.529919
HMGXB3	8.82661e-06	-1.27217	0.259	0.438	0.532121
DISC1	8.87993e-06	-21.9381	0.185	0.358	0.535336
ZW10	8.98691e-06	-0.503645	0.082	0.21	0.541785
ENSG00000286121	9.00121e-06	-21.4772	0.045	0.148	0.542647
LRRFIP1	9.00281e-06	-18.5546	0.683	0.812	0.542743
CCNI	9.08334e-06	-1.60325	0.559	0.693	0.547598
ZBTB16	9.17515e-06	-5.78299	0.195	0.364	0.553133
GPATCH2	9.17892e-06	-45.3279	0.456	0.625	0.55336
TDRKH	9.23437e-06	-0.4356	0.147	0.307	0.556703
ZNF415	9.30502e-06	-0.534169	0.062	0.182	0.560962
HNRNPDL	9.42293e-06	-1.83792	0.591	0.716	0.568071
IMMP2L	9.51355e-06	-47.9927	0.686	0.835	0.573534
EMSY	9.52409e-06	-2.82497	0.601	0.733	0.574169
OTX2	9.52701e-06	11.5653	0.257	0.097	0.574345
MAML1	9.70777e-06	-5.87618	0.377	0.54	0.585243
LMNA	9.78336e-06	-4.20765	0.551	0.693	0.589799
C4orf45	9.79842e-06	-3.22659	0.15	0.307	0.590707
ENSG00000230090	9.81673e-06	-0.356526	0.107	0.25	0.591812
ENSG00000216895	9.83558e-06	-0.362383	0.105	0.244	0.592948
ENSG00000263620	9.85297e-06	-1.14708	0.222	0.381	0.593996
ENSG00000287558	9.90399e-06	-0.664395	0.06	0.176	0.597072
NKTR	9.91641e-06	-26.3308	0.663	0.784	0.59782
SH3BGRL2	9.94291e-06	-0.829636	0.399	0.591	0.599418
DPF3	9.95616e-06	4.34726	0.489	0.284	0.600217
TMEM108	1.00949e-05	-64.5191	0.718	0.881	0.608578
NCAM1	1.01669e-05	80.6285	0.988	1	0.612922
MIA3	1.02384e-05	0.600419	0.519	0.682	0.61723
CAMK1G	1.02616e-05	-1.84918	0.047	0.153	0.618629
MTHFSD	1.04212e-05	-0.976045	0.06	0.176	0.628251
TNRC18	1.04663e-05	11.4666	0.743	0.869	0.630969
TUT4	1.04847e-05	5.13326	0.928	0.955	0.632082
PPA1	1.07e-05	-0.970669	0.209	0.381	0.645058
CARNMT1-AS1	1.07056e-05	-1.83596	0.135	0.278	0.645396
ZNF41	1.07061e-05	-0.843067	0.112	0.25	0.645427
RNGTT	1.07278e-05	24.4317	0.768	0.869	0.646737
LINC02428	1.08632e-05	17.6506	0.045	0.148	0.654901
PLCE1	1.10367e-05	-22.8369	0.147	0.295	0.665361
PSPC1	1.10441e-05	19.4276	0.786	0.892	0.665805
SNX8	1.11724e-05	-0.738278	0.125	0.273	0.67354
CENPL	1.12099e-05	-0.313028	0.037	0.136	0.6758
TTC12-DT	1.12244e-05	-0.375335	0.04	0.142	0.676677
ELMOD3	1.12445e-05	-0.403371	0.115	0.261	0.677885
ATP2B3	1.12484e-05	-2.72681	0.157	0.312	0.67812
ABCA1	1.12894e-05	6.79495	0.224	0.074	0.680593
CEP57	1.13925e-05	-5.60088	0.571	0.716	0.686806
LINC01934	1.14047e-05	-19.6784	0.067	0.188	0.687546
IARS2	1.14612e-05	-4.48986	0.254	0.432	0.690951
VPS4B	1.14637e-05	1.21341	0.222	0.398	0.691098
CPS1	1.16388e-05	-11.0948	0.037	0.136	0.70166
NUP62CL	1.1718e-05	3.22389	0.135	0.017	0.706429
TUBB3	1.18063e-05	-3.26589	0.404	0.562	0.711755
CCNH	1.19388e-05	-9.07443	0.686	0.773	0.719741
SUSD4	1.22353e-05	-5.83421	0.322	0.472	0.73762
ZNF251	1.23257e-05	3.12084	0.334	0.5	0.743069
HEATR1	1.24004e-05	-5.4431	0.307	0.472	0.747572
TBC1D19	1.24276e-05	-6.31491	0.648	0.801	0.749211
LEF1	1.25082e-05	17.9471	0.172	0.341	0.754068
ANP32A	1.25861e-05	-6.85981	0.297	0.483	0.758763
ZNF608	1.26144e-05	2.28358	0.718	0.852	0.760469
YWHAB	1.26592e-05	-4.56742	0.399	0.568	0.763172
SEPTIN3	1.26739e-05	-5.11465	0.479	0.608	0.764058
NLGN1	1.26888e-05	117.495	0.91	0.938	0.764954
ZDHHC15	1.26979e-05	-9.70383	0.377	0.534	0.765508
KATNAL2	1.27301e-05	-3.76137	0.204	0.375	0.767448
FAF1	1.27811e-05	7.28543	0.895	0.955	0.770519
UBE3C	1.28228e-05	16.4641	0.781	0.886	0.773035
LINC01248	1.29599e-05	-3.80172	0.122	0.267	0.781302
FAM126A	1.3104e-05	-5.43771	0.307	0.483	0.78999
LIPE-AS1	1.33102e-05	-1.70899	0.414	0.568	0.80242
PATJ	1.33401e-05	-60.7469	0.521	0.688	0.80422
SMARCD3	1.33631e-05	-8.21912	0.267	0.42	0.805608
LRCH2	1.35069e-05	6.1386	0.743	0.835	0.814276
LRP5L	1.35453e-05	-0.73732	0.07	0.188	0.816589
PPP1R1C	1.36169e-05	-10.9819	0.047	0.153	0.820909
SAMM50	1.36335e-05	-0.737045	0.17	0.324	0.821908
DENND4C	1.37348e-05	-0.886163	0.658	0.773	0.828017
UTP25	1.377e-05	-0.605205	0.07	0.188	0.830139
ENSG00000287855	1.37716e-05	1.76503	0.13	0.273	0.830232
SPIDR	1.37758e-05	2.65748	0.751	0.835	0.830486
GFPT1	1.37798e-05	1.9523	0.511	0.665	0.830731
SMARCD1	1.38409e-05	-1.19398	0.329	0.489	0.83441
UCHL1	1.39066e-05	1.46488	0.594	0.716	0.838373
FAR2	1.39425e-05	-2.16122	0.354	0.545	0.840539
NUP153	1.41019e-05	-25.6011	0.643	0.767	0.85015
CPSF6	1.41106e-05	3.43626	0.82	0.898	0.850672
ALDOB	1.41934e-05	-0.566492	0.032	0.125	0.855664
PDZK1	1.42767e-05	-1.05073	0.117	0.256	0.860682
ENSG00000230021	1.4324e-05	-58.5392	0.888	0.949	0.863534
TAF1D	1.43972e-05	-3.50332	0.551	0.693	0.867948
RAPGEF2	1.44335e-05	17.3115	0.875	0.943	0.870141
C8orf44	1.44584e-05	-0.309277	0.085	0.216	0.87164
IL1RAPL2	1.45347e-05	-47.1505	0.2	0.347	0.876236
ZNF271P	1.4623e-05	-2.55416	0.244	0.415	0.881562
LIMCH1	1.47097e-05	-17.8494	0.701	0.807	0.886787
PI4K2B	1.47178e-05	-2.1014	0.132	0.273	0.887276
PHF21A	1.47391e-05	-5.54058	0.728	0.801	0.88856
SPIRE2	1.47812e-05	-1.60516	0.269	0.455	0.891097
CARD8	1.47875e-05	-3.96059	0.224	0.386	0.891477
NUCB2	1.48856e-05	-2.60688	0.317	0.483	0.897391
ZNF195	1.49636e-05	-1.03273	0.359	0.54	0.902097
CAP2	1.50358e-05	-16.6176	0.334	0.506	0.906447
CCDC144NL-AS1	1.50393e-05	-28.2833	0.863	0.903	0.90666
KMT2C	1.50951e-05	8.28119	0.983	0.983	0.910024
PCGF2	1.52431e-05	-0.33268	0.202	0.364	0.918944
RUNDC3B	1.52581e-05	-1.23499	0.651	0.818	0.91985
RAB3GAP2	1.52962e-05	-26.1796	0.666	0.761	0.922147
MAN1A2	1.53966e-05	3.60603	0.736	0.835	0.928199
ENSG00000286099	1.54648e-05	-3.07165	0.237	0.392	0.932312
RASGRF1	1.54901e-05	-5.22985	0.304	0.477	0.933834
C1QTNF6	1.54988e-05	-1.0683	0.067	0.188	0.93436
CTBP2	1.56202e-05	-11.9949	0.673	0.778	0.941678
FAM156A	1.56356e-05	-0.905708	0.284	0.466	0.942607
DGKH	1.57304e-05	-3.52967	0.404	0.574	0.948321
ENSG00000272154	1.585e-05	-3.55045	0.621	0.784	0.95553
ZNF155	1.64048e-05	-3.3695	0.209	0.369	0.988979
SYPL1	1.65513e-05	-2.57485	0.723	0.864	0.997811
ENSG00000287694	1.66217e-05	-15.0722	0.15	0.29	1
ZMIZ1-AS1	1.67689e-05	-19.4047	0.157	0.312	1
DNA2	1.69189e-05	-1.05913	0.15	0.295	1
FH	1.69838e-05	-1.30878	0.147	0.29	1
ENSG00000229970	1.70823e-05	-76.3569	0.03	0.119	1
PRMT8	1.72441e-05	-5.26278	0.152	0.301	1
PNMA2	1.72598e-05	-1.07607	0.195	0.364	1
EPC1	1.74744e-05	10.2555	0.84	0.943	1
CREBL2	1.75784e-05	-1.35382	0.147	0.295	1
ST8SIA1	1.75901e-05	-10.1295	0.481	0.653	1
MOB1B	1.76182e-05	1.15942	0.531	0.682	1
ATP6AP1L	1.76296e-05	0.503406	0.282	0.443	1
FUBP1	1.77325e-05	-6.7576	0.731	0.835	1
SMG5	1.78231e-05	-6.62325	0.322	0.472	1
RSPRY1	1.78247e-05	4.19807	0.459	0.648	1
EXOC7	1.78386e-05	0.553414	0.409	0.585	1
TLK1	1.79836e-05	-6.81707	0.526	0.688	1
ABCE1	1.80006e-05	-3.55275	0.175	0.335	1
NOP56	1.80008e-05	-1.56002	0.292	0.455	1
C9orf92	1.80284e-05	-0.474104	0.035	0.131	1
DOCK2	1.8064e-05	-5.93274	0.185	0.33	1
TACC1	1.82764e-05	-0.628112	0.339	0.534	1
ZNF804A	1.83571e-05	-159.379	0.716	0.79	1
BBOX1	1.83808e-05	-2.08518	0.027	0.114	1
NCOR1	1.84786e-05	-7.2548	0.9	0.966	1
STRIP1	1.84788e-05	-1.71239	0.374	0.551	1
UVRAG	1.85327e-05	-9.47405	0.731	0.812	1
GNB1	1.87273e-05	9.44589	0.888	0.909	1
ENSG00000259805	1.87549e-05	-3.5845	0.546	0.716	1
NRN1	1.89089e-05	1.66601	0.347	0.17	1
SNCA	1.92448e-05	0.605623	0.414	0.585	1
ZC3H14	1.94529e-05	1.06396	0.626	0.784	1
FBN2	1.94562e-05	38.7229	0.322	0.153	1
QKI	1.94893e-05	-40.1348	0.683	0.79	1
EBF2	1.95076e-05	-24.2727	0.045	0.142	1
TASOR2	1.95897e-05	-7.63856	0.628	0.733	1
WNK1	1.9602e-05	-24.2845	0.898	0.926	1
PLXND1	1.96978e-05	-8.61476	0.042	0.142	1
MYO9A	1.97895e-05	17.133	0.903	0.966	1
MYO1D	1.98696e-05	19.0415	0.648	0.767	1
CBL	1.99198e-05	-0.288452	0.486	0.636	1
CDH11	1.9984e-05	-10.7326	0.289	0.438	1
TRRAP	1.99974e-05	-0.744711	0.756	0.847	1
NCBP1	2.01265e-05	-2.47598	0.501	0.636	1
ENSG00000285901	2.0146e-05	-7.10655	0.359	0.528	1
TMEM94	2.02202e-05	-0.86967	0.182	0.335	1
ITGB1	2.02361e-05	-9.6923	0.516	0.699	1
PRPH2	2.03107e-05	-0.313376	0.052	0.159	1
LRRC37A4P	2.04221e-05	1.3079	0.683	0.801	1
PPP2R2B	2.04588e-05	-31.0119	0.681	0.835	1
UBR5	2.0947e-05	33.4951	0.92	0.977	1
KCNIP1	2.09602e-05	10.1027	0.419	0.608	1
ATRX	2.09832e-05	-23.197	0.955	0.972	1
ZDHHC11	2.10723e-05	-0.433919	0.272	0.426	1
ZIC3	2.12959e-05	0.950484	0.289	0.119	1
FOCAD	2.16398e-05	-9.29289	0.743	0.818	1
ATXN7L1	2.18232e-05	-2.63264	0.643	0.761	1
CTHRC1	2.18764e-05	-0.650937	0.052	0.159	1
SPAST	2.21859e-05	3.9618	0.606	0.733	1
SPDYA	2.22232e-05	0.999243	0.344	0.517	1
BRD2	2.2265e-05	-4.83251	0.536	0.665	1
CCNT2-AS1	2.23211e-05	-6.43308	0.234	0.392	1
ATXN2L	2.23962e-05	-0.382679	0.546	0.744	1
NUTM2B-AS1	2.2606e-05	-15.7457	0.773	0.881	1
MIAT	2.2651e-05	35.7857	0.813	0.926	1
PDE8A	2.27283e-05	6.0329	0.531	0.67	1
SMTN	2.28742e-05	-0.319287	0.055	0.165	1
RABIF	2.30555e-05	-0.389074	0.06	0.17	1
LINC00685	2.30823e-05	-0.720115	0.13	0.273	1
GRIK3	2.32052e-05	1.96917	0.424	0.631	1
PABPN1	2.39424e-05	-4.6119	0.466	0.597	1
ENSG00000289368	2.42337e-05	-2.21391	0.022	0.102	1
C1orf35	2.43132e-05	-0.269675	0.08	0.205	1
MYO5A	2.45841e-05	-2.49669	0.863	0.915	1
NBEAL1	2.47597e-05	3.92905	0.599	0.688	1
BCOR	2.49168e-05	-7.66161	0.327	0.494	1
GALK2	2.49367e-05	-2.2036	0.409	0.574	1
SCN9A	2.5102e-05	3.9672	0.441	0.273	1
HSF5	2.51714e-05	-0.404133	0.03	0.119	1
ENSG00000260158	2.525e-05	-0.329031	0.145	0.29	1
FHL1	2.5407e-05	2.72115	0.414	0.568	1
CLEC20A	2.54665e-05	-0.618171	0.072	0.188	1
AP2B1	2.54748e-05	5.508	0.786	0.852	1
EPS8	2.55306e-05	4.58482	0.454	0.631	1
KLHL23	2.58729e-05	-2.33389	0.623	0.75	1
MMS22L	2.59533e-05	1.6089	0.175	0.324	1
DPYSL5	2.59986e-05	7.46305	0.788	0.864	1
SEM1	2.6513e-05	-13.5894	0.257	0.415	1
TBCK	2.65335e-05	6.50736	0.783	0.875	1
ITGB3BP	2.66351e-05	-1.57838	0.344	0.506	1
ACAP2	2.66844e-05	1.04776	0.768	0.864	1
IFT52	2.6707e-05	-2.60587	0.229	0.381	1
ANKIB1	2.68946e-05	3.62651	0.853	0.892	1
SF3B1	2.6919e-05	-14.2032	0.631	0.778	1
C1orf131	2.69802e-05	-0.665492	0.085	0.21	1
DCHS1	2.71125e-05	-2.69344	0.279	0.449	1
NALF2	2.72068e-05	-0.484074	0.065	0.176	1
GJB7	2.7272e-05	-0.723644	0.127	0.267	1
HERC3	2.7322e-05	-2.13209	0.496	0.642	1
ENSG00000261268	2.73231e-05	-2.4081	0.142	0.278	1
NAXE	2.73249e-05	-3.85007	0.277	0.426	1
ADSS2	2.73307e-05	-0.350299	0.372	0.545	1
CHD4	2.73481e-05	4.99241	0.616	0.744	1
TRIM46	2.73487e-05	-0.49457	0.082	0.199	1
NIT1	2.73549e-05	-0.281986	0.06	0.17	1
CD226	2.75029e-05	0.691442	0.165	0.312	1
RPRD1A	2.75415e-05	2.9358	0.731	0.824	1
VAT1L	2.76718e-05	2.11941	0.436	0.614	1
MAST4	2.77523e-05	106.341	0.584	0.477	1
PCM1	2.77664e-05	-8.68156	0.893	0.989	1
TMEM47	2.77872e-05	-0.934605	0.137	0.284	1
ZRSR2	2.79855e-05	-3.6594	0.352	0.511	1
IPO13	2.82234e-05	-0.826704	0.12	0.261	1
HOXD3	2.83979e-05	-4.67145	0.14	0.023	1
C1orf159	2.86652e-05	-0.631165	0.297	0.466	1
SETBP1	2.8688e-05	7.77583	0.918	0.949	1
SLC25A16	2.87765e-05	-1.33339	0.264	0.415	1
HINT1	2.89986e-05	-0.931674	0.192	0.347	1
MIR99AHG	2.94616e-05	-10.6869	0.955	0.847	1
USP24	2.95178e-05	7.66653	0.825	0.864	1
PFKM	2.98937e-05	4.05527	0.224	0.392	1
SCD5	2.98939e-05	18.4803	0.613	0.705	1
AKR1C2	3.00162e-05	-0.448953	0.04	0.136	1
APP	3.00213e-05	58.4675	0.938	0.983	1
ENSG00000240057	3.05234e-05	-2.07939	0.125	0.256	1
TRIM36	3.0683e-05	5.43847	0.544	0.364	1
RPS2	3.08157e-05	-0.331946	0.072	0.188	1
DCLK2	3.09723e-05	-2.45885	0.783	0.898	1
C9orf24	3.11418e-05	-1.69695	0.17	0.318	1
MUC20-OT1	3.12785e-05	-9.11053	0.803	0.881	1
SC5D	3.14059e-05	-1.1628	0.312	0.483	1
RALGAPB	3.14592e-05	-2.2372	0.589	0.727	1
H2BC19P	3.19365e-05	-0.35187	0.045	0.142	1
LHX2	3.2289e-05	-3.49685	0.092	0.216	1
ARMC8	3.22998e-05	-6.18691	0.596	0.733	1
SORL1	3.23602e-05	-12.1535	0.175	0.324	1
ENSG00000233757	3.24176e-05	-7.13548	0.436	0.574	1
ZNF318	3.29534e-05	-2.34008	0.349	0.5	1
SRCAP	3.29598e-05	-3.89248	0.471	0.619	1
UCHL5	3.31417e-05	-3.91997	0.357	0.517	1
WDR13	3.32251e-05	-2.23031	0.185	0.341	1
OSBP2	3.34081e-05	-3.46337	0.658	0.79	1
MTFR1	3.35737e-05	-0.61652	0.426	0.562	1
TMEM131L	3.37314e-05	5.83651	0.409	0.568	1
KDM4C	3.38046e-05	2.9148	0.813	0.903	1
SRGAP1	3.39654e-05	13.0848	0.793	0.886	1
YLPM1	3.39797e-05	-13.8221	0.845	0.915	1
BEND6	3.41097e-05	-3.71453	0.097	0.222	1
FADS1	3.43021e-05	-0.915076	0.185	0.335	1
RASGRP1	3.43058e-05	-1.34613	0.272	0.432	1
ZNF611	3.43299e-05	-0.923106	0.172	0.324	1
ANO2	3.43625e-05	21.8703	0.237	0.097	1
PRRC2B	3.45817e-05	-1.26467	0.93	0.972	1
TMC5	3.47676e-05	-0.740549	0.037	0.131	1
RUFY2	3.47998e-05	-0.538613	0.731	0.807	1
ZBTB8OS	3.51161e-05	-1.92206	0.357	0.54	1
ACTR3-AS1	3.5258e-05	-0.896639	0.147	0.301	1
SPATS2	3.52717e-05	-5.26318	0.681	0.778	1
ENSG00000255240	3.52938e-05	10.4098	0.15	0.295	1
RBM41	3.53316e-05	-3.47229	0.599	0.767	1
SMUG1	3.54206e-05	0.646762	0.165	0.04	1
ERC1	3.57134e-05	26.9621	0.945	0.972	1
TNIK	3.57867e-05	33.853	0.865	0.949	1
ANTXR2	3.58058e-05	5.46768	0.344	0.182	1
GLCCI1	3.59198e-05	-7.59608	0.666	0.801	1
CFAP92	3.5945e-05	0.761398	0.224	0.386	1
VLDLR-AS1	3.59792e-05	-23.6695	0.399	0.562	1
GALNT11	3.60963e-05	-5.28739	0.676	0.722	1
EED	3.61785e-05	-1.7793	0.282	0.449	1
ENSG00000285971	3.64255e-05	-1.63738	0.135	0.267	1
WDR12	3.65364e-05	-3.43645	0.349	0.494	1
POGLUT1	3.65683e-05	-0.821775	0.175	0.324	1
NTM	3.66066e-05	54.9902	0.776	0.858	1
CAPN2	3.69137e-05	-1.08328	0.342	0.5	1
LDB2	3.69879e-05	102.779	0.471	0.676	1
RAB2A	3.70487e-05	13.5605	0.758	0.886	1
RIC8B	3.71527e-05	2.52281	0.616	0.767	1
ENSG00000238009	3.77352e-05	-0.738111	0.067	0.176	1
CACNB2	3.79615e-05	-14.3732	0.564	0.699	1
CRTC2	3.8324e-05	-0.983539	0.14	0.278	1
ATP11C	3.83242e-05	-3.66276	0.716	0.801	1
DZIP3	3.84997e-05	-7.37299	0.671	0.807	1
ZMYND11	3.86543e-05	-6.7072	0.643	0.778	1
DYNC1H1	3.90109e-05	18.79	0.91	0.955	1
KIF5B	3.90555e-05	-0.37371	0.586	0.739	1
RBM8A	3.94428e-05	-0.841066	0.207	0.347	1
G3BP1	3.96218e-05	-3.59239	0.392	0.562	1
ZNF345	4.00439e-05	-2.05408	0.379	0.528	1
ENSG00000287092	4.02892e-05	-5.23476	0.13	0.267	1
FAM110B	4.03531e-05	-1.99651	0.556	0.71	1
SBNO1	4.06364e-05	-7.83937	0.524	0.665	1
TRIM4	4.08008e-05	0.706255	0.112	0.011	1
MIR4500HG	4.08288e-05	9.36663	0.13	0.267	1
UBXN2A	4.09759e-05	-1.86703	0.344	0.517	1
STEAP2-AS1	4.13845e-05	-0.369216	0.085	0.21	1
NUTM2E	4.16535e-05	-0.407491	0.132	0.267	1
PDZD4	4.16599e-05	-4.57122	0.264	0.42	1
ENSG00000258344	4.17836e-05	-3.82294	0.309	0.472	1
PCNX4	4.18134e-05	14.1012	0.731	0.824	1
ENSG00000285798	4.20466e-05	4.43467	0.167	0.04	1
KCNH7	4.21326e-05	-71.4169	0.803	0.875	1
APPL2	4.22286e-05	-7.30847	0.569	0.705	1
ENSG00000288700	4.28192e-05	-1.91182	0.556	0.682	1
SRPK2	4.2877e-05	8.95504	0.86	0.926	1
FEZ1	4.29707e-05	-2.11286	0.387	0.545	1
ANKRD50	4.35024e-05	2.29256	0.536	0.693	1
ST3GAL1	4.36296e-05	-33.334	0.177	0.324	1
BTF3L4	4.37002e-05	-3.81289	0.309	0.477	1
NFATC3	4.38379e-05	-0.649621	0.367	0.5	1
CSMD1	4.38919e-05	-236.208	0.666	0.773	1
TNR	4.40197e-05	-26.1753	0.289	0.46	1
DAPK1	4.42205e-05	11.075	0.748	0.841	1
BRAF	4.44382e-05	-20.2072	0.918	0.966	1
NSG2	4.45246e-05	-5.47108	0.671	0.795	1
ASB3	4.47214e-05	8.77196	0.656	0.778	1
MAP7D1	4.47601e-05	-5.45228	0.322	0.483	1
TRAPPC12	4.48345e-05	-6.76955	0.534	0.659	1
ATCAY	4.49599e-05	-2.81155	0.628	0.739	1
ATM	4.50768e-05	-5.35439	0.603	0.699	1
ABL1	4.51709e-05	-2.58175	0.541	0.682	1
ARMH3	4.53989e-05	-7.98378	0.618	0.739	1
CBX4	4.55165e-05	-0.548284	0.112	0.244	1
ARFIP1	4.58618e-05	-2.59849	0.444	0.597	1
TUBB4A	4.58909e-05	-0.332278	0.072	0.188	1
SEPTIN7P13	4.59339e-05	-4.33693	0.239	0.392	1
TPM3	4.64714e-05	-0.561938	0.397	0.551	1
CADM3-AS1	4.68317e-05	-1.17017	0.264	0.42	1
CRIM1	4.69529e-05	-6.45711	0.509	0.636	1
SCYL3	4.69725e-05	-0.256611	0.16	0.295	1
TEX22	4.70937e-05	-1.75801	0.237	0.386	1
ANKRD20A4P	4.721e-05	2.21505	0.177	0.051	1
BCL7A	4.72227e-05	-1.71249	0.277	0.432	1
RPS6KA2	4.7313e-05	-44.949	0.544	0.705	1
NPL	4.74593e-05	-0.374528	0.042	0.136	1
ZFP82	4.77691e-05	-1.849	0.2	0.364	1
ENSG00000288021	4.77736e-05	-0.481534	0.042	0.136	1
ENSG00000286328	4.80254e-05	-24.6429	0.202	0.341	1
LCMT1-AS1	4.80588e-05	-0.419782	0.08	0.199	1
PRPF3	4.81153e-05	-8.86457	0.364	0.506	1
EP300	4.8393e-05	-12.1378	0.748	0.835	1
ATAT1	4.85411e-05	-1.34839	0.359	0.511	1
BMPR2	4.89544e-05	16.7283	0.928	0.926	1
HMGXB4	4.90081e-05	0.316802	0.352	0.517	1
ENSG00000233611	4.90361e-05	3.23232	0.142	0.028	1
REST	4.92484e-05	-2.69583	0.14	0.278	1
CARNMT1	4.93293e-05	-1.46637	0.287	0.438	1
USP1	4.95043e-05	-0.567823	0.147	0.29	1
KIAA0408	4.95792e-05	-2.0737	0.469	0.614	1
ENSG00000230910	4.96899e-05	-0.870527	0.125	0.261	1
DIP2B	4.97287e-05	-29.6699	0.815	0.869	1
MIPOL1	4.9896e-05	4.30335	0.539	0.665	1
ABCF1	5.01742e-05	-3.71013	0.352	0.506	1
HSD3BP5	5.04852e-05	-0.300043	0.052	0.153	1
CC2D2A	5.05485e-05	-17.6101	0.646	0.79	1
CTR9	5.06949e-05	-1.87718	0.359	0.494	1
C2CD2	5.07407e-05	2.07619	0.15	0.034	1
ABLIM3	5.16449e-05	0.344477	0.444	0.608	1
ENSG00000250519	5.17168e-05	-1.9152	0.1	0.222	1
NBDY	5.1913e-05	-3.67417	0.481	0.625	1
ENSG00000258064	5.19131e-05	-0.640143	0.08	0.193	1
NAT10	5.27046e-05	-3.47066	0.289	0.46	1
MED4	5.29858e-05	-3.11363	0.359	0.54	1
DNAH14	5.30219e-05	-6.21585	0.683	0.807	1
MACROD1	5.31526e-05	-2.45641	0.379	0.517	1
SLF1	5.33026e-05	-1.50258	0.387	0.551	1
CAMK1D	5.33826e-05	56.458	0.728	0.852	1
LONRF1	5.35872e-05	-8.04318	0.481	0.659	1
DLGAP4	5.36089e-05	18.0711	0.763	0.858	1
HOOK2	5.38585e-05	-3.92036	0.691	0.835	1
SPIN3	5.39303e-05	-12.3646	0.347	0.494	1
ADCY10P1	5.44777e-05	-0.804782	0.065	0.17	1
SMPD4	5.49903e-05	-12.8087	0.359	0.528	1
DIDO1	5.50824e-05	-11.217	0.638	0.795	1
UBQLN2	5.51268e-05	-0.334858	0.11	0.239	1
MSH2	5.51551e-05	-8.2973	0.711	0.83	1
MBOAT2	5.51946e-05	17.6632	0.808	0.841	1
WIPF3	5.52403e-05	-0.732843	0.122	0.256	1
NONO	5.54889e-05	-0.44448	0.394	0.551	1
LRCH3	5.55404e-05	4.12758	0.691	0.778	1
KPNB1-DT	5.5652e-05	-2.80965	0.19	0.335	1
FAM222B	5.58147e-05	2.25033	0.613	0.75	1
PTBP2	5.60147e-05	17.2595	0.945	0.983	1
UGGT1	5.60293e-05	1.06822	0.419	0.568	1
METTL6	5.62737e-05	0.602033	0.414	0.562	1
EXOG	5.63615e-05	-1.21479	0.314	0.477	1
UNC5D	5.6404e-05	-55.0589	0.499	0.636	1
ENOX2	5.67526e-05	-2.69969	0.401	0.545	1
ENSG00000287290	5.68345e-05	-104.609	0.025	0.102	1
DSCAM	5.71086e-05	49.1675	0.743	0.847	1
EMC7	5.73168e-05	-0.385362	0.075	0.188	1
MT-ND4	5.80454e-05	1.69735	0.584	0.778	1
BCL11A	5.80815e-05	-45.3464	0.439	0.58	1
DOC2B	5.87925e-05	-8.3038	0.167	0.312	1
RAPH1	5.88755e-05	1.95172	0.713	0.807	1
ENSG00000264269	5.90467e-05	-0.297514	0.115	0.244	1
INTS10	5.93595e-05	-5.27322	0.322	0.477	1
CROCCP3	5.97679e-05	-1.97405	0.394	0.562	1
DTYMK	6.01034e-05	-0.550946	0.155	0.295	1
OXA1L-DT	6.09263e-05	-0.598989	0.025	0.102	1
ZMYM4	6.09874e-05	-17.1378	0.815	0.841	1
SLC35A2	6.1112e-05	-0.359027	0.04	0.131	1
LPGAT1	6.14501e-05	-3.33584	0.564	0.756	1
ZNF337	6.14745e-05	-5.87436	0.411	0.551	1
LINC01618	6.26805e-05	-1.08296	0.122	0.256	1
ZNF532	6.28353e-05	-18.4644	0.766	0.875	1
ZNF782	6.36287e-05	0.34053	0.454	0.619	1
STK32B	6.37895e-05	-7.21118	0.242	0.392	1
SEPTIN7	6.39594e-05	24.7354	0.751	0.847	1
PKLR	6.40319e-05	-0.378588	0.025	0.102	1
TAF5L	6.40726e-05	-1.60544	0.157	0.29	1
HACD4	6.4299e-05	-1.25676	0.19	0.33	1
KRCC1	6.4794e-05	-1.11961	0.127	0.256	1
ROCK1	6.49694e-05	3.34039	0.793	0.858	1
PFKFB2	6.54753e-05	-0.46805	0.162	0.301	1
CIAO1	6.5767e-05	-0.418436	0.172	0.324	1
VPS36	6.59735e-05	-8.30132	0.387	0.591	1
CYFIP2	6.6328e-05	-2.87842	0.698	0.818	1
ENSG00000285847	6.63585e-05	-2.72676	0.222	0.358	1
MARCKSL1	6.65598e-05	-0.609438	0.157	0.295	1
ARMC10	6.67107e-05	-0.411854	0.165	0.307	1
UBE3B	6.68674e-05	-3.23552	0.234	0.381	1
ENSG00000260368	6.69491e-05	-0.292233	0.05	0.148	1
ENSG00000229151	6.7081e-05	-3.76458	0.1	0.222	1
AAMDC	6.70928e-05	-1.62456	0.254	0.392	1
CCDC61	6.74019e-05	2.79429	0.244	0.102	1
ME2	6.74711e-05	5.5822	0.424	0.591	1
RYK	6.76126e-05	1.0537	0.546	0.699	1
ENSG00000284879	6.80189e-05	-0.360625	0.511	0.631	1
ZNF346	6.82838e-05	-4.63034	0.459	0.608	1
TTC17	6.86297e-05	10.8648	0.878	0.943	1
CCDC59	6.87435e-05	-3.18157	0.137	0.267	1
RDX	6.90192e-05	3.55275	0.716	0.83	1
RUFY3	6.91681e-05	10.4084	0.843	0.909	1
MTCL1	6.95005e-05	-2.64273	0.469	0.625	1
AP1G2	6.95353e-05	-2.85795	0.142	0.273	1
PPP4R3A	6.97327e-05	-3.4362	0.539	0.67	1
IK	7.07443e-05	-3.44743	0.222	0.375	1
TUBB2A	7.12903e-05	-1.7904	0.177	0.307	1
CACNG4	7.16821e-05	5.54429	0.574	0.733	1
MT-ND1	7.2741e-05	-1.86704	0.279	0.438	1
TNPO3	7.29403e-05	-0.968284	0.589	0.705	1
MZF1	7.33994e-05	-0.42075	0.187	0.324	1
REC114	7.35553e-05	-1.08365	0.09	0.21	1
TLE4	7.36881e-05	35.2942	0.519	0.67	1
EIF2S3	7.3697e-05	-3.28839	0.496	0.67	1
CTNNA1	7.38059e-05	0.637464	0.651	0.739	1
MZF1-AS1	7.40577e-05	-0.360715	0.209	0.364	1
KMT5B	7.42089e-05	-5.03984	0.743	0.835	1
ST6GALNAC5	7.44806e-05	222.155	0.648	0.506	1
INTS9	7.47055e-05	-1.18668	0.282	0.426	1
EPS15L1	7.48909e-05	-14.1245	0.656	0.784	1
EXOSC1	7.4992e-05	-0.301518	0.082	0.199	1
RRP7BP	7.55079e-05	-1.42353	0.297	0.449	1
SDK1	7.59053e-05	-180.423	0.738	0.795	1
TRIM44	7.59456e-05	-2.86612	0.786	0.852	1
GOLGA6L9	7.63705e-05	-0.93115	0.187	0.324	1
MPPED1	7.6786e-05	-8.21326	0.035	0.119	1
PACC1	7.68036e-05	-0.378654	0.117	0.25	1
KYAT1	7.72995e-05	-0.413444	0.172	0.312	1
LMLN	7.73004e-05	-2.16257	0.279	0.42	1
SVOP	7.73615e-05	-0.653701	0.554	0.699	1
ENSG00000285864	7.74316e-05	-1.88368	0.112	0.233	1
ENSG00000286129	7.79302e-05	-0.688321	0.287	0.46	1
MT-RNR2	7.79702e-05	523.558	0.99	1	1
RESF1	7.81939e-05	-0.618857	0.337	0.494	1
SCMH1	7.82433e-05	7.52456	0.85	0.892	1
NR4A2	7.84001e-05	-3.90657	0.127	0.256	1
INSL6	7.84386e-05	-0.869675	0.1	0.222	1
ENSG00000233928	7.862e-05	-1.87704	0.045	0.136	1
ENSG00000173867	7.9247e-05	-3.11909	0.229	0.381	1
THSD1	7.95e-05	-0.444668	0.102	0.227	1
CSRNP3	8.02076e-05	19.7232	0.868	0.943	1
ZKSCAN8	8.06119e-05	-1.15752	0.242	0.403	1
GTF2I	8.09602e-05	-25.9909	0.94	0.96	1
GOLM1	8.12762e-05	7.90105	0.626	0.733	1
GLYATL1	8.13057e-05	-4.6704	0.11	0.233	1
VPS39-DT	8.14683e-05	-1.67443	0.08	0.193	1
SPHKAP	8.16722e-05	-6.9966	0.11	0.227	1
PHF3	8.22977e-05	-5.54916	0.693	0.812	1
RHOBTB3	8.2315e-05	-5.62029	0.387	0.557	1
RPS27	8.23201e-05	-0.270757	0.047	0.142	1
TCF7L2	8.24095e-05	-50.0064	0.576	0.432	1
ZFC3H1	8.25067e-05	-6.93867	0.656	0.756	1
WDFY3	8.32337e-05	8.5488	0.925	0.96	1
PLLP	8.34679e-05	-0.292231	0.052	0.148	1
UBE2G1	8.42638e-05	-4.63243	0.574	0.705	1
SERF1B	8.455e-05	-0.273721	0.137	0.267	1
DNAJC19	8.4622e-05	-0.61842	0.052	0.148	1
RAF1	8.47418e-05	3.01212	0.683	0.79	1
ENSG00000280029	8.51908e-05	-4.77481	0.526	0.642	1
UBA6-DT	8.52034e-05	-18.3285	0.464	0.585	1
TRIM73	8.53535e-05	-0.767003	0.19	0.335	1
SENP6	8.5399e-05	-20.1366	0.845	0.909	1
HEATR5B	8.60975e-05	-1.739	0.506	0.631	1
CEP57L1	8.66147e-05	-8.7561	0.322	0.466	1
PRR14L	8.66516e-05	-3.08348	0.399	0.54	1
LINC02488	8.67585e-05	3.48731	0.102	0.222	1
MAPK8IP2	8.69907e-05	-0.420346	0.19	0.341	1
CROCCP2	8.72197e-05	-0.590232	0.18	0.33	1
C11orf80	8.72354e-05	20.1678	0.648	0.784	1
ZDHHC14	8.75659e-05	1.10134	0.501	0.619	1
SLC25A44	8.78546e-05	-0.754631	0.175	0.318	1
ENSG00000250546	8.79657e-05	-1.13459	0.06	0.159	1
POU6F2	8.84496e-05	-92.0441	0.172	0.301	1
MBTD1	8.86481e-05	-19.5969	0.519	0.648	1
SAMD5	8.89719e-05	23.059	0.474	0.642	1
DUOX1	8.91218e-05	-3.31998	0.274	0.438	1
GNPTAB	8.92989e-05	-7.41413	0.559	0.676	1
DENND11	8.93521e-05	-3.96546	0.277	0.438	1
RBBP4	8.94352e-05	-1.94149	0.601	0.739	1
PPOX	8.94959e-05	-0.567469	0.147	0.278	1
MTIF3	8.97809e-05	-1.0036	0.07	0.176	1
KIF5C	8.98762e-05	-16.3653	0.908	0.966	1
REV1	9.05227e-05	6.49558	0.584	0.71	1
NCAN	9.06373e-05	-6.29045	0.451	0.585	1
SERAC1	9.09889e-05	-3.34991	0.185	0.324	1
ZNF33B	9.1701e-05	-2.92803	0.421	0.54	1
FAM120AOS	9.18558e-05	-1.11784	0.16	0.29	1
DIO2-AS1	9.19923e-05	-4.78829	0.127	0.25	1
HS3ST4	9.20814e-05	7.99461	0.322	0.494	1
ENSG00000250407	9.21598e-05	-5.95953	0.115	0.239	1
ASPM	9.22993e-05	2.22678	0.045	0.136	1
ARHGEF9	9.2592e-05	7.98248	0.706	0.83	1
SAP130	9.26794e-05	2.45548	0.431	0.568	1
LDOC1	9.3346e-05	-1.03349	0.072	0.176	1
RADX	9.3928e-05	-20.476	0.17	0.312	1
RPTOR	9.39488e-05	-2.82518	0.748	0.841	1
ENSG00000274322	9.40233e-05	6.74911	0.466	0.631	1
ENSG00000286622	9.40323e-05	-1.56158	0.065	0.17	1
CD302	9.4697e-05	-1.03751	0.299	0.46	1
RAB28	9.4794e-05	9.46016	0.618	0.744	1
SLC2A13	9.4958e-05	-7.87925	0.511	0.653	1
UBE2D1	9.52593e-05	-2.73346	0.327	0.472	1
TUG1	9.53128e-05	2.55937	0.404	0.574	1
TATDN3	9.54555e-05	-1.50058	0.155	0.284	1
EEFSEC	9.56868e-05	0.282726	0.519	0.665	1
CPLX2	9.60895e-05	0.858498	0.431	0.625	1
SPOCK2	9.6128e-05	1.97226	0.329	0.17	1
TCAIM	9.6435e-05	-4.59658	0.426	0.562	1
LARS1	9.65337e-05	-2.18688	0.564	0.705	1
TENM1	9.65865e-05	58.1285	0.631	0.818	1
VRK1	9.69626e-05	-4.63101	0.167	0.307	1
RAB4A	9.74163e-05	-3.27993	0.212	0.369	1
ADNP	9.77996e-05	-6.96334	0.823	0.892	1
RTN1	9.79369e-05	-5.48644	0.8	0.869	1
RUSC2	9.82297e-05	6.30823	0.446	0.597	1
NASP	9.89562e-05	4.64287	0.536	0.688	1
CYB5D2	9.94366e-05	-0.388226	0.362	0.528	1
LRP8	9.94894e-05	-5.40061	0.628	0.733	1
NCAPD3	9.95167e-05	-5.77969	0.304	0.455	1
ENSG00000285646	0.000100133	-0.39754	0.032	0.114	1
ASNSD1	0.00010053	-0.783563	0.12	0.25	1
ENSG00000254394	0.000100532	-26.1333	0.092	0.205	1
STK38L	0.000100652	6.0024	0.464	0.591	1
PRR16	0.000100985	40.6605	0.332	0.182	1
ENSG00000223732	0.000102009	-7.51723	0.279	0.42	1
CNTN1	0.000102681	2.71634	0.825	0.886	1
CLIP2	0.000102866	-1.46554	0.648	0.778	1
PHF20L1	0.000103395	-11.7614	0.646	0.756	1
B4GALNT4	0.000103703	-0.451258	0.254	0.409	1
WBP2NL	0.000104051	-0.805608	0.087	0.199	1
ENSG00000255503	0.000105172	-0.557907	0.259	0.415	1
ZNF398	0.000105205	-1.29088	0.217	0.352	1
TMEM33	0.000105351	-4.32466	0.209	0.352	1
KIRREL3	0.00010542	-170.384	0.688	0.801	1
NCKAP5	0.000105563	310.491	0.82	0.665	1
RAD51B	0.000105837	25.5124	0.511	0.665	1
DAO	0.000106583	-1.4595	0.135	0.261	1
GMDS	0.000106701	-3.77196	0.651	0.75	1
LINC02315	0.000107636	-13.9817	0.865	0.852	1
PSTK	0.000107955	-0.795379	0.172	0.307	1
LINC01378	0.000108097	-9.81143	0.027	0.102	1
STT3B	0.000108762	-3.86701	0.564	0.705	1
CCNY	0.000109574	30.6629	0.82	0.909	1
BMP7	0.000109645	1.56134	0.072	0.182	1
CEACAM16-AS1	0.00011028	-0.77783	0.242	0.403	1
NBPF26	0.000111	1.47518	0.314	0.472	1
ARHGEF6	0.000111648	-0.392255	0.04	0.125	1
TRPM7	0.000111788	-5.24537	0.676	0.75	1
TMOD3	0.000111871	-1.93829	0.411	0.585	1
SH3BP5-AS1	0.000112133	-1.1238	0.259	0.403	1
DGCR5	0.000112213	4.90196	0.484	0.659	1
ENSG00000270299	0.000112345	-0.74289	0.15	0.278	1
ERBB4	0.000113064	-48.7472	0.738	0.795	1
SRM	0.000113225	-0.270369	0.032	0.114	1
ENSG00000287069	0.000113292	-1.92064	0.167	0.301	1
CORO2B	0.000113528	-28.1517	0.444	0.585	1
ZNF300	0.000113606	0.256985	0.115	0.017	1
SMC4	0.000113773	-1.00117	0.072	0.176	1
ZNF540	0.000114055	-2.12507	0.429	0.568	1
HMGCR	0.000115256	-3.91867	0.584	0.716	1
DSCR9	0.000115634	-0.281112	0.1	0.222	1
ENSG00000261259	0.000117066	-0.271495	0.04	0.125	1
DIP2C	0.000117243	67.6711	0.983	0.983	1
KCNAB3	0.000117384	-0.307378	0.03	0.108	1
DNAJC9	0.000117488	-8.32894	0.354	0.517	1
SH3GL2	0.000117688	-45.8302	0.474	0.625	1
ENSG00000272368	0.000117769	7.32237	0.486	0.608	1
MEF2D	0.000117877	-4.37282	0.359	0.523	1
TMEM131	0.000117887	23.2357	0.88	0.915	1
RAB4B-EGLN2	0.000117949	-0.444815	0.125	0.244	1
MICAL3	0.000119191	-2.80686	0.86	0.943	1
EMX2OS	0.000119869	-0.943212	0.04	0.125	1
IGSF8	0.000120011	-0.816592	0.062	0.165	1
GS1-279B7.1	0.000120327	-0.358924	0.042	0.131	1
CHRNA7	0.000121626	27.6622	0.344	0.483	1
ENSG00000288637	0.000121875	-9.98849	0.853	0.92	1
FBXW7	0.000121999	-2.37221	0.648	0.773	1
EIF3J	0.000122231	-2.61538	0.219	0.369	1
ADCY7	0.000122313	-0.408161	0.05	0.142	1
DRG1	0.000122414	-7.22324	0.416	0.545	1
TAF1A	0.00012256	1.2516	0.132	0.267	1
SEC14L1	0.00012279	-3.95972	0.324	0.477	1
NNT-AS1	0.000123218	-0.258476	0.112	0.233	1
ATF7IP	0.000123348	-9.2207	0.711	0.773	1
EIF2AK1	0.000123995	-1.69173	0.284	0.443	1
EPB41L1	0.000124032	-8.75666	0.686	0.812	1
ORC2	0.000124934	-1.93225	0.372	0.523	1
POLR3C	0.000125507	-1.24308	0.19	0.33	1
ZBTB17	0.000126345	-3.8788	0.277	0.42	1
ENSG00000289346	0.000127232	-7.95874	0.691	0.761	1
EFR3B	0.000127378	-5.51503	0.516	0.653	1
DNAJC11	0.000127546	0.900582	0.284	0.432	1
ENSG00000285622	0.000127569	-5.37441	0.122	0.239	1
EEF1AKMT2	0.000127895	-0.448437	0.406	0.568	1
SLC24A3	0.000128057	-17.1255	0.514	0.67	1
TADA1	0.000128664	-0.844121	0.209	0.352	1
CEP78	0.000129796	1.8916	0.416	0.574	1
ENSG00000281039	0.00013101	-0.607829	0.172	0.301	1
ASAP1	0.000131235	1.98524	0.768	0.824	1
NSFL1C	0.000131237	-0.793	0.232	0.381	1
ABHD15-AS1	0.000131568	-3.50881	0.536	0.653	1
NOL7	0.000131658	-0.622377	0.142	0.267	1
GSK3B	0.000132053	32.6551	0.968	0.989	1
ZIC2	0.000133195	9.06283	0.354	0.188	1
CLIP1	0.000133496	-2.06607	0.786	0.83	1
ZNF566	0.000134571	-0.334716	0.317	0.472	1
KCNK15-AS1	0.000134623	-1.07118	0.095	0.21	1
ZNF829	0.000135847	-0.568254	0.182	0.307	1
STON2	0.000136187	-0.831506	0.192	0.324	1
IFTAP	0.000136646	0.670284	0.202	0.341	1
NUP58	0.00013688	-8.24935	0.541	0.676	1
UHMK1	0.000137299	-0.701937	0.249	0.392	1
LAS1L	0.000137959	-1.01617	0.374	0.511	1
PWRN4	0.000138554	6.19085	0.262	0.42	1
ZNF614	0.000138679	-0.599893	0.087	0.199	1
HNRNPK	0.000139216	4.09782	0.606	0.739	1
GABBR1	0.000139271	2.95828	0.671	0.767	1
TPRKB	0.000139337	-0.6224	0.05	0.142	1
FZD3	0.000140717	-3.75588	0.606	0.744	1
ENSG00000243295	0.000140909	-0.553929	0.105	0.216	1
PDZRN4	0.00014095	-27.344	0.409	0.273	1
CUL9	0.000142862	-3.41935	0.267	0.42	1
CATSPERG	0.000143426	-1.16977	0.284	0.42	1
ENSG00000267565	0.000143744	-0.518411	0.062	0.159	1
ENSG00000215861	0.000144441	7.43276	0.292	0.438	1
CHRNB2	0.000145881	-0.610413	0.12	0.244	1
CHIC1	0.000146018	-6.21353	0.414	0.58	1
SH3RF3	0.000146406	-13.5734	0.424	0.608	1
TANC1	0.000146463	17.9645	0.254	0.119	1
ZNF641	0.000147242	-0.26975	0.082	0.193	1
DLEU2	0.000147745	41.3127	0.708	0.812	1
RGS17	0.000147784	-44.0941	0.703	0.801	1
ENSG00000288880	0.000148603	-0.517198	0.04	0.125	1
IMMT	0.000148686	-2.17289	0.411	0.557	1
ENSG00000255946	0.000149964	-0.546563	0.08	0.188	1
ENSG00000287691	0.000150014	0.335111	0.177	0.33	1
SMU1	0.000150207	1.99596	0.339	0.494	1
DGKI	0.000150338	-21.3246	0.751	0.881	1
COPG2	0.000150977	264.658	0.925	0.989	1
HMOX2	0.000151168	-1.78914	0.182	0.312	1
TRIM71	0.000151239	-0.654321	0.1	0.216	1
SDHB	0.00015149	-0.949103	0.195	0.347	1
UST	0.000152011	15.6937	0.317	0.159	1
PUM1	0.000152179	-32.2625	0.88	0.915	1
CIZ1	0.000152367	-0.260654	0.292	0.449	1
HNRNPR	0.000152977	-5.70099	0.641	0.733	1
ENOPH1	0.000153287	-0.789472	0.175	0.318	1
CDH6	0.000154009	13.3286	0.247	0.108	1
ENSG00000287564	0.000154288	-1.7315	0.06	0.159	1
PSME4	0.000155269	-26.0761	0.701	0.778	1
MED15	0.000155281	-10.4522	0.504	0.631	1
LAMA1	0.000156169	-0.539628	0.122	0.244	1
PANK1	0.000156677	-1.91988	0.172	0.295	1
ENTPD3-AS1	0.000156794	-5.40967	0.152	0.29	1
PDLIM5	0.000157145	2.78064	0.329	0.182	1
NUFIP2	0.000159218	1.83431	0.594	0.699	1
AEBP2	0.000159529	-4.69263	0.726	0.835	1
ENSG00000283108	0.000159857	0.368647	0.1	0.011	1
EPHB1	0.000160708	18.6663	0.544	0.688	1
ABCA2	0.000161179	-3.13737	0.244	0.386	1
PPRC1	0.000161378	-0.674468	0.157	0.29	1
RYR3	0.000162039	-30.733	0.529	0.636	1
BAZ2B	0.000162283	43.2034	0.948	0.972	1
LINC00476	0.000162652	-3.24987	0.197	0.33	1
TRIP11	0.000163395	1.1535	0.392	0.551	1
ENSG00000271727	0.000163408	1.05871	0.244	0.381	1
DPYSL2	0.000164964	-19.0324	0.853	0.886	1
KIAA1328	0.00016609	-7.73115	0.693	0.801	1
CTBP1-DT	0.000166505	-1.7876	0.157	0.29	1
PWWP3A	0.000166584	-0.689686	0.312	0.477	1
SIPA1L3	0.00016951	8.34576	0.693	0.79	1
CFLAR	0.000170449	0.974112	0.12	0.023	1
ILF2	0.000172179	-2.27405	0.222	0.364	1
ETFBKMT	0.000172269	-0.253961	0.085	0.193	1
ENSG00000279047	0.000172662	-1.90859	0.112	0.227	1
SRSF7	0.000174164	-2.00192	0.302	0.466	1
GPR135	0.000174218	-0.883967	0.304	0.46	1
CACNB3	0.00017679	-1.11208	0.15	0.278	1
MED15P9	0.000177314	-1.11378	0.097	0.21	1
MFHAS1	0.00017888	-0.630331	0.404	0.545	1
GALT	0.000179889	-0.290216	0.12	0.239	1
TYK2	0.000180721	-1.38955	0.167	0.301	1
AGPAT4	0.000180786	10.0213	0.878	0.909	1
FBXL17	0.000181105	-43.8218	0.935	0.972	1
TRPC4AP	0.000181293	-8.32057	0.671	0.778	1
AKAP11	0.0001823	-3.42874	0.534	0.693	1
ELOVL2	0.000183357	-7.87277	0.344	0.489	1
RALGAPA1	0.000183637	31.4045	0.893	0.943	1
PI4KA	0.000184696	11.2557	0.86	0.898	1
RABEPK	0.000185435	-0.364056	0.11	0.227	1
DMTN	0.000185659	-0.830047	0.132	0.261	1
IQUB	0.000186098	-3.92126	0.065	0.159	1
FAM81B	0.000186322	-1.66224	0.062	0.159	1
PDSS2	0.000186664	-10.1008	0.421	0.557	1
NRG3	0.000187115	-158.317	0.893	0.955	1
ZMAT3	0.00018716	-1.08898	0.197	0.335	1
XIAP	0.000189296	-8.38824	0.349	0.477	1
A2ML1	0.000189297	-0.411656	0.052	0.142	1
CPSF7	0.000189503	1.17238	0.314	0.483	1
SRP9	0.00019014	-1.68805	0.267	0.403	1
ENSG00000288550	0.000190405	-0.260013	0.187	0.324	1
NAPG	0.000190533	-1.59822	0.282	0.432	1
ENSG00000255872	0.000191272	-27.6698	0.796	0.875	1
OPCML	0.000191468	-203.34	0.736	0.824	1
VRK3	0.00019231	-0.912312	0.162	0.29	1
TEX2	0.000193007	-1.39734	0.317	0.466	1
CACNA1D	0.000193241	15.7447	0.608	0.773	1
SGCZ	0.000194658	-45.3592	0.514	0.648	1
WWC1	0.000195207	1.29563	0.244	0.381	1
HIVEP1	0.000195891	-4.98624	0.476	0.625	1
TRIB2	0.000196166	-0.521157	0.229	0.364	1
KLHL35	0.000196294	-0.45662	0.09	0.199	1
MPDU1	0.000196474	-0.698711	0.105	0.222	1
CDO1	0.000196944	-0.461022	0.097	0.21	1
GALNT14	0.000197541	-13.757	0.312	0.472	1
CYTH1	0.000198542	4.10168	0.564	0.693	1
USP32	0.000198702	5.62446	0.718	0.818	1
SMG1P7	0.000199597	-1.83253	0.152	0.273	1
ENSG00000258410	0.000200473	-6.6611	0.756	0.858	1
PID1	0.000201104	-9.01067	0.277	0.432	1
SMARCB1	0.000201424	-1.60482	0.384	0.523	1
DDX24	0.000202421	-1.62229	0.401	0.557	1
ZNF672	0.000202599	-0.355276	0.062	0.159	1
MKRN3	0.000203484	-1.79651	0.337	0.489	1
ENSG00000274422	0.000204963	-2.50048	0.521	0.636	1
PDIA5	0.000206171	-1.70165	0.262	0.403	1
EMCN	0.000207441	-7.84001	0.045	0.131	1
RRP15	0.000207473	-2.61572	0.187	0.312	1
CYB5A	0.000209321	-0.794165	0.075	0.176	1
KIAA1614	0.000209345	-2.00233	0.165	0.295	1
DNASE1	0.000211903	-2.47175	0.284	0.443	1
DPF1	0.0002132	-0.867303	0.17	0.301	1
TRIM67	0.000213402	-0.852584	0.302	0.432	1
DDX6	0.000215116	-12.3369	0.608	0.705	1
ATRN	0.000215478	-7.39102	0.661	0.773	1
CYRIA	0.000215558	-3.36189	0.354	0.5	1
FAM182B	0.000216407	0.622358	0.167	0.29	1
PPP3CB	0.000217287	-0.913257	0.616	0.722	1
TUBB	0.000218025	2.27105	0.354	0.494	1
TAX1BP1	0.000218528	5.05971	0.626	0.75	1
UPF3A	0.000219824	-4.98326	0.708	0.812	1
NPIPB2	0.000220033	-0.478925	0.067	0.165	1
LAMC1	0.000220195	-2.63035	0.317	0.438	1
MACO1	0.000220658	17.3702	0.751	0.801	1
DPH6	0.000220697	1.52615	0.392	0.227	1
ATP2B2	0.000221382	-4.36937	0.466	0.631	1
HNRNPL	0.000221625	-1.97567	0.424	0.574	1
ACVR2A	0.000222846	-11.283	0.686	0.818	1
PLG	0.000223767	-2.59829	0.067	0.165	1
NKD1	0.000224879	50.7489	0.294	0.153	1
TRPM3	0.000225082	120.811	0.711	0.773	1
IGF2	0.000227606	112.411	0.232	0.102	1
MED19	0.000227656	-0.524323	0.097	0.205	1
PDS5B	0.000228314	-5.47047	0.855	0.92	1
LIN28B-AS1	0.000229249	-6.31379	0.077	0.176	1
DCAF5	0.000229711	-4.15474	0.551	0.699	1
CKMT1B	0.000229765	-0.374866	0.152	0.278	1
FAM86GP	0.00023187	-0.645065	0.045	0.131	1
EGR1	0.000231896	-11.8586	0.456	0.597	1
PIANP	0.000232246	-0.369414	0.032	0.108	1
ARHGAP6	0.00023257	-16.8668	0.17	0.29	1
ENSG00000259560	0.000232638	-9.93182	0.055	0.142	1
EP300-AS1	0.00023322	-0.316492	0.145	0.273	1
EFCAB13	0.000233233	17.2672	0.554	0.403	1
GALNT13	0.000233261	-51.1467	0.741	0.852	1
JAZF1	0.000234271	22.163	0.808	0.875	1
EFCAB2	0.000234506	-6.8754	0.374	0.506	1
ENSG00000215146	0.000234741	-0.991158	0.1	0.21	1
TGOLN2	0.000235328	-1.07979	0.167	0.295	1
RSPO2	0.000237682	16.7891	0.162	0.051	1
F5	0.000238051	-2.53057	0.045	0.131	1
EFNB1	0.000238712	-0.441997	0.072	0.17	1
TDRD3	0.000240384	6.48086	0.446	0.574	1
ATR	0.000240421	-3.3513	0.426	0.528	1
ENSG00000286185	0.000240829	-0.28728	0.214	0.352	1
MTRF1	0.000242257	-0.432251	0.08	0.182	1
C19orf47	0.000243187	-0.482475	0.05	0.136	1
FBXO11	0.000243719	-1.1013	0.92	0.949	1
SPOCK1	0.00024376	33.0943	0.569	0.477	1
ASS1	0.00024386	1.14461	0.125	0.028	1
LMCD1-AS1	0.0002453	0.626682	0.309	0.449	1
SLC24A1	0.000245776	-1.54634	0.117	0.239	1
CUL4B	0.000245815	-2.3169	0.389	0.517	1
ALS2	0.000246476	-3.64069	0.414	0.585	1
FAM120B	0.00024885	7.42856	0.708	0.801	1
LINC02770	0.000250965	-8.29405	0.03	0.102	1
ARHGEF28	0.000251351	14.6265	0.197	0.074	1
CCDC150	0.000251667	-2.89139	0.125	0.239	1
SYNRG	0.000252271	-17.9494	0.479	0.608	1
CEP85	0.00025261	-1.99129	0.18	0.307	1
ENSG00000284966	0.000253186	-2.20419	0.105	0.216	1
TMEM59	0.000257735	-1.13375	0.264	0.398	1
FRYL	0.000260066	14.2011	0.898	0.949	1
CELF4	0.000260271	-105.994	0.9	0.955	1
TTC28-AS1	0.000261104	-7.02848	0.399	0.517	1
ZBTB44	0.000261679	-2.84353	0.451	0.585	1
NPAS1	0.000261806	-0.378185	0.062	0.153	1
FAM135A	0.000264967	-25.7228	0.576	0.727	1
ZFAS1	0.000265165	-1.1952	0.319	0.483	1
JPT1	0.000265429	1.57628	0.481	0.642	1
ENSG00000267318	0.000266023	-0.595851	0.155	0.284	1
PMM2	0.000269149	2.32778	0.384	0.511	1
EPHA5-AS1	0.000269525	-0.762777	0.107	0.222	1
CLASP1	0.000269784	32.3281	0.945	0.943	1
BICC1	0.0002698	18.6537	0.177	0.307	1
RABEP1	0.000270038	4.82128	0.716	0.801	1
FARP1	0.000270673	15.9385	0.81	0.875	1
PLEKHA8	0.000271612	-5.54363	0.436	0.597	1
ENSG00000283913	0.000271891	-0.698043	0.077	0.182	1
EXOC4	0.000273257	4.20968	0.905	0.938	1
PANK4	0.000273637	-0.719779	0.14	0.261	1
ACBD3	0.000274038	-5.39859	0.309	0.449	1
FRG1HP	0.000274184	3.36356	0.786	0.812	1
ENSG00000249592	0.000275502	-10.1412	0.416	0.557	1
FGF12	0.000276599	32.4445	0.711	0.841	1
PPHLN1	0.000278765	-6.99878	0.526	0.636	1
AKIRIN1	0.000278831	-0.491275	0.319	0.449	1
UXS1	0.000279068	-4.18508	0.491	0.648	1
KIAA2013	0.000279676	-0.285931	0.03	0.102	1
ENSG00000285932	0.000280851	-2.69665	0.352	0.489	1
UBR4	0.000282109	-3.9063	0.828	0.915	1
CNDP1	0.000282465	-1.27763	0.032	0.108	1
DAGLB	0.000282693	3.87691	0.439	0.562	1
ARL2BP	0.00028382	-0.428455	0.075	0.176	1
SARM1	0.000283938	-1.60733	0.459	0.574	1
VPS13B	0.000284433	29.6967	0.92	0.972	1
SLC19A2	0.000284928	-0.319342	0.212	0.352	1
FNDC3B	0.000285645	20.2694	0.524	0.642	1
GCNT2	0.000286235	1.65692	0.209	0.352	1
ZNF568	0.000287687	-1.80346	0.202	0.33	1
ENSG00000286677	0.000287702	-1.00944	0.05	0.136	1
GYG2	0.000287818	3.51907	0.222	0.102	1
ARHGAP39	0.000288001	0.493801	0.623	0.727	1
UBE2F-SCLY	0.000288078	-24.5481	0.496	0.608	1
MT-CYB	0.000288598	6.79561	0.451	0.619	1
GPR139	0.000288948	-7.71979	0.05	0.136	1
NEK9	0.000288972	0.477457	0.264	0.131	1
USP13	0.000289191	0.567086	0.424	0.574	1
MED1	0.00028931	-1.64141	0.307	0.472	1
NR2C1	0.000289925	-0.597766	0.347	0.5	1
EWSR1	0.000289957	-1.05526	0.713	0.801	1
ADAMTS10	0.000290502	-4.98067	0.444	0.585	1
SKIL	0.000292302	3.02124	0.436	0.602	1
CHST15	0.000292846	-3.76468	0.1	0.21	1
YWHAE	0.000293481	-9.44689	0.713	0.835	1
SRCIN1	0.000294211	-6.90617	0.551	0.699	1
CKLF-CMTM1	0.0002949	-0.849712	0.157	0.284	1
LIPA	0.000295384	-5.96874	0.292	0.415	1
GLE1	0.000296105	-0.469817	0.15	0.278	1
RBM6	0.00029614	16.9728	0.87	0.932	1
FAM217B	0.000296941	-0.668162	0.087	0.193	1
AP3M1	0.000297102	-0.817528	0.209	0.347	1
NAA16	0.000297699	4.56014	0.524	0.665	1
DLG3	0.000299358	-0.710036	0.416	0.534	1
PSMA7	0.000299499	-0.331545	0.127	0.25	1
SMCHD1	0.000300819	5.92975	0.808	0.869	1
ASXL1	0.000301888	15.9795	0.651	0.756	1
FAM151B-DT	0.00030306	1.42842	0.469	0.608	1
CTSB	0.000303213	-0.800792	0.329	0.477	1
NSD1	0.000305235	0.993776	0.611	0.438	1
CAPN14	0.000307523	-0.717004	0.047	0.131	1
UBE2E1	0.000307602	8.37296	0.444	0.585	1
FGD5-AS1	0.000309708	-1.08394	0.262	0.392	1
PDE1B	0.000309827	-0.531774	0.097	0.205	1
INTS1	0.000310706	-0.877215	0.277	0.42	1
MREG	0.000312948	-0.308007	0.242	0.375	1
ASXL3	0.000313592	23.5448	0.793	0.875	1
NT5C1A	0.00031456	-0.264765	0.032	0.108	1
LTBP3	0.000315363	0.488781	0.15	0.045	1
ENSG00000284052	0.000315381	-1.01741	0.145	0.267	1
ZNF613	0.000315513	-0.528808	0.07	0.165	1
ENSG00000289027	0.000318343	6.04093	0.521	0.642	1
MAP1LC3B	0.000318548	-1.076	0.187	0.324	1
MTA2	0.000319333	-0.851518	0.14	0.261	1
FGFR1OP2	0.000321318	-1.48249	0.185	0.318	1
DHODH	0.000321377	-0.375994	0.087	0.193	1
DYRK4	0.000321435	-0.901224	0.03	0.102	1
GPR158	0.000321651	-5.12226	0.481	0.619	1
CNOT11	0.000323453	-0.571324	0.145	0.261	1
HDAC8	0.000324142	1.93576	0.716	0.756	1
TRIM16	0.000326648	-1.35744	0.247	0.375	1
SLC16A1-AS1	0.000327487	-1.03882	0.347	0.483	1
LINGO1	0.000329024	-1.89005	0.436	0.591	1
ENSG00000254469	0.000329821	-0.704671	0.167	0.295	1
ENSG00000287738	0.000330332	-0.303481	0.04	0.119	1
KIF13A	0.000331185	-1.50849	0.322	0.466	1
LMBR1L	0.000331824	0.586771	0.416	0.574	1
CEP41	0.000331946	-0.354226	0.095	0.205	1
SBF2	0.000333165	-10.7481	0.97	0.955	1
PBX3	0.000333725	-33.6197	0.663	0.71	1
ENSG00000226310	0.000334344	-0.292184	0.135	0.25	1
DMAP1	0.00033463	-0.647328	0.147	0.273	1
HAGH	0.000335555	-0.615764	0.145	0.267	1
NEUROD2	0.000336358	-0.903539	0.062	0.153	1
ENSG00000283380	0.000336523	-2.30123	0.157	0.273	1
SHISAL1	0.000336818	-2.73283	0.282	0.42	1
MAPK4	0.000337985	5.92035	0.372	0.528	1
TMEM41A	0.000338284	-0.818483	0.212	0.352	1
FXYD6	0.000340367	-3.70618	0.394	0.545	1
CPNE8	0.00034037	27.6742	0.234	0.114	1
NUP160	0.000340674	9.65435	0.643	0.744	1
ENSG00000254553	0.000341983	-4.14478	0.426	0.54	1
PIP4P2	0.000342303	4.86008	0.204	0.352	1
OSBPL5	0.000343861	-1.11842	0.332	0.472	1
ALDH9A1	0.000344111	-1.54595	0.12	0.233	1
UBE4A	0.000344242	-1.02875	0.302	0.432	1
XKR4	0.000344321	12.3863	0.938	0.983	1
POU3F4	0.000344398	-1.68936	0.055	0.142	1
XRCC1	0.000344792	-0.919056	0.175	0.295	1
EPG5	0.000344841	-7.04793	0.524	0.625	1
CNOT4	0.000344881	-6.60195	0.693	0.812	1
SNX13	0.000345135	0.344214	0.633	0.733	1
KLF11	0.000345267	-0.435265	0.08	0.182	1
KIT	0.000346272	-7.43036	0.077	0.176	1
SNAPC3	0.000347015	5.74056	0.499	0.614	1
EPCAM-DT	0.00034707	-8.80528	0.459	0.58	1
LGALS8	0.000348416	-0.621411	0.19	0.312	1
RFC3	0.000348806	-8.61247	0.269	0.409	1
HSPA8	0.00035047	1.35534	0.344	0.494	1
ENSG00000272741	0.000351244	-2.37801	0.319	0.466	1
USP22	0.00035181	-14.2529	0.688	0.773	1
PRPF40A	0.00035223	-15.3064	0.668	0.795	1
RAD18	0.000352922	-11.1274	0.239	0.381	1
HMGA2	0.000353045	2.87373	0.047	0.131	1
CALN1	0.000353457	-18.6589	0.524	0.625	1
PRDM2	0.0003538	-4.87151	0.683	0.79	1
ENSG00000286070	0.000354232	-11.6569	0.277	0.409	1
ALK	0.000355223	43.1662	0.322	0.443	1
EHD1	0.000356391	-0.957806	0.11	0.222	1
DDX11-AS1	0.000356716	-3.34345	0.1	0.21	1
NEMF	0.000358506	-7.46632	0.681	0.773	1
MTCH2	0.000358869	-2.41208	0.257	0.386	1
PRRC2A	0.000359485	-1.70251	0.534	0.682	1
GABRA6	0.000360313	-1.56411	0.06	0.148	1
PLEKHH2	0.000360621	-4.21273	0.045	0.125	1
USP36	0.000360726	0.825603	0.382	0.528	1
HORMAD2-AS1	0.000361971	-5.87301	0.342	0.483	1
PHYHIPL	0.0003638	-4.72097	0.521	0.648	1
ZNF711	0.00036523	2.24815	0.569	0.682	1
DPP6	0.000365466	24.7377	0.883	0.898	1
CARMIL3	0.000365996	-0.261794	0.279	0.415	1
ACTN4	0.000366196	-6.02697	0.561	0.648	1
STAG3	0.000366271	-5.27924	0.516	0.625	1
ZNF37BP	0.000366459	-1.57463	0.489	0.631	1
HBS1L	0.00036759	-23.9635	0.499	0.653	1
AOPEP	0.000367734	9.94968	0.758	0.812	1
SYTL2	0.000367988	-1.50374	0.075	0.176	1
ANP32E	0.000370523	0.978261	0.102	0.21	1
SECISBP2L	0.000372165	-9.27679	0.574	0.716	1
MAP2K6	0.000372821	-8.31039	0.342	0.472	1
MGRN1	0.000373333	-4.45076	0.466	0.602	1
LRWD1	0.000373542	-0.411626	0.045	0.125	1
ENSG00000288574	0.00037511	-0.653776	0.052	0.136	1
SPPL3	0.000375546	10.9149	0.773	0.869	1
AAK1	0.000377493	10.6321	0.82	0.881	1
KCTD3	0.000379258	2.41247	0.476	0.591	1
ORC4	0.000379781	4.69466	0.683	0.784	1
ADCY6	0.000380923	0.284352	0.182	0.312	1
KPNA6	0.000382778	-3.11391	0.456	0.591	1
TTC23L	0.000384589	-1.77828	0.17	0.29	1
CDC5L	0.000384982	1.10047	0.304	0.449	1
MOSMO	0.00038521	4.27836	0.446	0.574	1
PWP1	0.000385618	-1.86192	0.2	0.33	1
H2BC20P	0.000385974	-0.877658	0.085	0.188	1
RELCH	0.000386916	9.88755	0.743	0.841	1
TAOK3	0.000388184	-2.89779	0.683	0.761	1
RAB11FIP3	0.000388225	2.47403	0.711	0.835	1
KMT2A	0.000388528	-4.45374	0.91	0.932	1
EFCAB5	0.000388719	-2.82596	0.1	0.205	1
WNK3	0.000389405	15.0618	0.571	0.676	1
QSOX1	0.000389874	1.09939	0.309	0.483	1
PGM2L1	0.000390992	-0.960952	0.524	0.682	1
AKTIP	0.00039132	-0.855335	0.107	0.216	1
MTA3	0.000391402	-1.24421	0.411	0.551	1
ZKSCAN1	0.000392907	-5.69682	0.439	0.568	1
RNF168	0.000393174	-4.43802	0.272	0.432	1
SF3A2	0.000394288	-1.51473	0.204	0.33	1
GOLGA4	0.000396035	4.87007	0.82	0.892	1
AATF	0.000398178	-5.70311	0.287	0.409	1
BCL2L14	0.000398446	1.29595	0.541	0.636	1
RANBP3	0.000399058	4.534	0.461	0.614	1
KLHL42	0.00039925	-1.91492	0.357	0.5	1
ACTR1B	0.000399288	-0.537838	0.09	0.193	1
MED27	0.000399431	-2.58844	0.546	0.619	1
TMEM164	0.000399786	0.274237	0.481	0.614	1
MCM3AP	0.000401114	-2.0841	0.521	0.659	1
GLO1	0.00040115	-0.432917	0.1	0.205	1
FTH1	0.000402076	-0.439726	0.17	0.295	1
DANT1	0.000402165	-1.31284	0.202	0.341	1
CUX1	0.000404314	-6.67698	0.875	0.92	1
TCF20	0.00040584	-13.0175	0.758	0.83	1
EPM2AIP1	0.000406058	-1.67404	0.294	0.42	1
DNAJB12	0.000406416	-0.779621	0.19	0.324	1
ERGIC2	0.000406611	-2.27101	0.274	0.415	1
CCNK	0.000406811	-3.69063	0.377	0.506	1
NMNAT1	0.000407443	-0.330548	0.035	0.108	1
FRY	0.000408757	9.29984	0.808	0.909	1
TMEM19	0.000412206	-0.459555	0.067	0.159	1
DIXDC1	0.000412578	-1.10264	0.409	0.551	1
DDX27	0.000412634	-0.517371	0.219	0.358	1
RNF123	0.000413217	4.66218	0.269	0.415	1
SEC22A	0.000414793	-3.42265	0.431	0.574	1
SEPTIN7P14	0.000415232	8.6852	0.666	0.778	1
SH3YL1	0.000419066	-1.27777	0.404	0.528	1
ALG12	0.000419577	-1.23828	0.095	0.199	1
SLC12A6	0.000424046	-0.357581	0.332	0.477	1
CERS6	0.000424285	14.1462	0.908	0.96	1
GDPD1	0.000424492	-1.61374	0.259	0.381	1
MANBAL	0.000424517	-0.359246	0.045	0.125	1
DNAH12	0.000425378	-0.308727	0.107	0.216	1
RBM25	0.000427188	-11.2345	0.898	0.909	1
CCNL2	0.000427886	-14.9951	0.419	0.551	1
VSNL1	0.000429106	4.27062	0.209	0.341	1
HMGCS1	0.000429305	-19.0607	0.706	0.824	1
SERP1	0.000429318	-7.88797	0.364	0.511	1
TBP	0.000430461	-0.769672	0.115	0.227	1
RAD52	0.000430796	-9.14433	0.461	0.574	1
XPO5	0.000431445	-5.87061	0.259	0.392	1
TENM2	0.000433155	-114.044	0.835	0.903	1
GDAP1	0.00043346	-18.5319	0.716	0.79	1
ENSG00000276241	0.000434987	-2.70137	0.254	0.386	1
BEST1	0.000437629	-0.930486	0.125	0.233	1
RALY	0.000438632	-2.66879	0.643	0.756	1
ELP2	0.000439632	-4.05358	0.531	0.659	1
RSBN1L	0.000441087	-3.85429	0.566	0.705	1
TFE3	0.000441297	-0.289622	0.092	0.199	1
LINC01322	0.000442089	-27.3105	0.464	0.585	1
ZNF92	0.000442403	-1.48309	0.132	0.256	1
FAM104A	0.000442637	-0.447271	0.229	0.364	1
NKAPD1	0.00044292	-1.16196	0.095	0.199	1
HLTF	0.000444621	-2.94036	0.581	0.665	1
FNTA	0.000444819	-0.395804	0.212	0.335	1
OSBPL6	0.000450069	2.82875	0.509	0.653	1
MAP4K4	0.000451424	45.2791	0.938	0.932	1
ENSG00000260167	0.000452838	-0.546283	0.05	0.131	1
ATG16L2	0.000453586	-1.88782	0.17	0.29	1
PAG1	0.000453806	-15.9651	0.434	0.551	1
AP3S1	0.000454004	-0.866429	0.471	0.585	1
CERT1	0.000454597	-5.52131	0.718	0.807	1
CRELD1	0.000455398	-0.52608	0.165	0.29	1
ENSG00000285920	0.000458049	-2.52743	0.362	0.489	1
PCSK6	0.000459155	4.24978	0.152	0.278	1
CADPS	0.000460403	-25.6307	0.873	0.972	1
NDUFS2	0.000460582	-0.725516	0.122	0.233	1
LINC00511	0.000461516	-32.0489	0.379	0.545	1
GDI2	0.000462027	-9.78691	0.444	0.557	1
RHOF	0.000462235	-1.97253	0.267	0.409	1
DPY19L1P1	0.000462451	11.8252	0.673	0.778	1
TTC5	0.00046258	-0.991312	0.192	0.318	1
ACACA	0.000467147	35.895	0.825	0.886	1
LNC-LBCS	0.000467792	-8.32489	0.247	0.375	1
ARID5B	0.000468626	-1.759	0.446	0.562	1
SPON1	0.00047345	-22.8656	0.18	0.301	1
ANKHD1	0.000474428	-26.1625	0.771	0.835	1
TRMT2B	0.000474996	-0.386842	0.062	0.153	1
EIF4G3	0.000477644	65.1997	0.97	0.989	1
CEP104	0.000477833	-3.90843	0.372	0.5	1
THAP4	0.000478047	0.536553	0.167	0.295	1
FCHO2	0.000480278	-2.7755	0.556	0.688	1
RFC5	0.000482638	-0.562625	0.115	0.227	1
GCC2	0.000485296	-1.82016	0.357	0.506	1
NDUFA3	0.000488626	-0.287217	0.082	0.176	1
PTCD1	0.000489049	-3.15889	0.257	0.398	1
RSRC2	0.000490291	-19.972	0.534	0.682	1
CBLB	0.000491072	9.29533	0.748	0.858	1
MIR4300HG	0.000491572	2.8078	0.105	0.205	1
ZNF347	0.000491579	-1.22413	0.187	0.318	1
CCDC7	0.000491707	-12.1633	0.626	0.71	1
ENSG00000282278	0.000491943	6.94097	0.803	0.835	1
CCSER2	0.000492314	19.6419	0.855	0.886	1
TTLL4	0.000492557	-0.849956	0.13	0.244	1
CYRIB	0.000493598	-18.2111	0.733	0.835	1
CSNK1D	0.000493648	0.884474	0.377	0.511	1
PKD2L2	0.00049471	-1.30519	0.237	0.381	1
GLB1L2	0.000495016	-7.8178	0.259	0.392	1
CNIH4	0.000497228	-0.518061	0.142	0.256	1
CNST	0.0004978	-6.49174	0.327	0.472	1
ILK	0.000500578	-1.00076	0.155	0.273	1
BOLA1	0.00050064	-0.39525	0.035	0.108	1
SEC23IP	0.000501048	-2.30677	0.289	0.438	1
TGFB1	0.000501397	-0.665735	0.332	0.46	1
IL20RB	0.000501718	-0.305463	0.102	0.21	1
ENSG00000227681	0.000507389	23.2729	0.426	0.568	1
TP53	0.000508504	-1.0616	0.125	0.233	1
ZNF695	0.000510674	-0.257812	0.032	0.102	1
SLC16A9	0.000510911	-9.42736	0.282	0.415	1
PTPRZ1	0.000514096	-14.6972	0.446	0.585	1
R3HDM1	0.000514869	18.5847	0.828	0.898	1
KEL	0.000516199	-0.49321	0.052	0.136	1
SBF1	0.000516765	-2.8305	0.406	0.551	1
UBA6	0.000516962	-6.96819	0.706	0.818	1
SMARCE1	0.000518558	-3.47531	0.302	0.449	1
RELN	0.00051957	249.507	0.496	0.369	1
HLA-DPA3	0.000520458	0.607426	0.09	0.188	1
TAF2	0.000520564	-3.0976	0.541	0.688	1
CEP85L	0.000520779	-27.4507	0.698	0.784	1
UPF1	0.000525115	-1.41092	0.19	0.318	1
PRKAB2	0.000525393	-0.662143	0.172	0.295	1
CCDC85A	0.000526567	-22.8975	0.257	0.386	1
PILRA	0.000527314	-0.42135	0.227	0.369	1
IGSF9	0.000528319	-0.290453	0.072	0.165	1
INPP5J	0.000530733	-0.773535	0.062	0.148	1
ENSG00000273015	0.000531054	-0.413667	0.075	0.17	1
LUC7L2	0.000531162	3.05746	0.726	0.784	1
IQCG	0.000531204	-0.902509	0.239	0.369	1
MSL1	0.000531324	-1.21463	0.387	0.523	1
UBE2E2	0.000533257	-7.76101	0.803	0.869	1
PDE3B	0.000536309	-18.0756	0.646	0.744	1
CLCN1	0.000538067	-0.621428	0.05	0.131	1
PRTFDC1	0.000538899	-1.34173	0.095	0.199	1
NAA25	0.000541132	-6.9758	0.549	0.67	1
NRSN2-AS1	0.000541832	-3.82921	0.352	0.506	1
RPL4	0.00054406	0.381974	0.209	0.352	1
NLK	0.000544543	-2.08399	0.668	0.761	1
ENSG00000227359	0.000545461	-5.34147	0.052	0.136	1
SDHAP1	0.00054585	1.54702	0.267	0.409	1
ENSG00000226472	0.000548109	-5.14556	0.155	0.278	1
FCHSD1	0.000548125	-1.50186	0.145	0.267	1
BRWD1	0.000549746	-4.05225	0.815	0.869	1
RAB33A	0.000549962	-0.318502	0.032	0.102	1
THAP2	0.000550023	-0.419789	0.102	0.21	1
LINC01138	0.000551011	2.84277	0.539	0.614	1
HERC2	0.000551754	21.3661	0.8	0.892	1
RBM27	0.000551909	-1.0087	0.414	0.54	1
SYT9	0.000552548	13.7171	0.414	0.256	1
ZNF697	0.000553535	-0.490847	0.14	0.261	1
CNOT1	0.000555191	-0.379338	0.631	0.739	1
ENSG00000288107	0.00055747	-0.412288	0.102	0.205	1
IGSF3	0.000558189	-3.48855	0.369	0.523	1
LINC01089	0.000559024	-0.612084	0.19	0.312	1
ENSG00000238171	0.000559081	-0.711176	0.072	0.165	1
STK38	0.00056032	4.19181	0.556	0.665	1
GLT8D2	0.000560943	-0.652953	0.12	0.227	1
IPPK	0.000561182	-1.05424	0.222	0.352	1
HAVCR2	0.000561194	0.252852	0.175	0.295	1
APC2	0.000561908	-0.737508	0.334	0.477	1
APTR	0.000562185	-0.929612	0.214	0.352	1
PIK3IP1-DT	0.000563415	0.996234	0.165	0.29	1
STRBP	0.000565391	-5.90939	0.83	0.898	1
VPS13B-DT	0.000568226	-0.787772	0.095	0.193	1
LSM5	0.00056892	-0.914017	0.06	0.148	1
RIOX2	0.000568932	0.672681	0.125	0.034	1
SF3B3	0.000569579	-0.559628	0.399	0.54	1
ENSG00000230637	0.000569882	-0.513471	0.032	0.102	1
NDUFA6-DT	0.00057255	-2.32747	0.451	0.585	1
TAOK1	0.000573115	-2.15813	0.92	0.943	1
KIAA1586	0.000574229	-0.428583	0.152	0.273	1
OGDH	0.000574755	-3.58609	0.481	0.585	1
ADCY2	0.000576539	2.21251	0.269	0.398	1
NNT	0.000577055	0.81291	0.509	0.619	1
ALOX12-AS1	0.000577509	-0.376788	0.319	0.449	1
SNRPA	0.000579634	-0.454247	0.052	0.136	1
URGCP	0.000582071	-0.601452	0.289	0.42	1
FJX1	0.00058281	-0.443534	0.04	0.114	1
ENSG00000287404	0.00058335	-0.651239	0.062	0.153	1
INPP5K	0.000586696	-1.59833	0.102	0.205	1
ENSG00000236064	0.000589663	-1.28704	0.249	0.125	1
LINC00624	0.000590249	-6.50146	0.254	0.369	1
C2orf88	0.000590471	-6.67218	0.237	0.375	1
PEBP1	0.000590729	-0.732474	0.097	0.199	1
SPATA6L	0.000592096	0.489755	0.172	0.301	1
UBTD2	0.00059288	2.45058	0.436	0.545	1
ARG1	0.000594365	-1.17455	0.057	0.142	1
MKLN1	0.000596179	-13.987	0.85	0.892	1
LENG8	0.000596219	-5.37964	0.501	0.602	1
PIAS3	0.00059683	-0.696932	0.09	0.188	1
SDAD1P1	0.00059785	-0.437169	0.05	0.131	1
HTR5BP	0.000598101	-0.586607	0.057	0.142	1
ZNF106	0.000598132	-2.30145	0.352	0.477	1
NUBPL	0.000599683	-20.2439	0.491	0.619	1
TVP23A	0.00060201	1.26644	0.18	0.074	1
MRPL48	0.000602529	-6.55979	0.279	0.415	1
B3GAT1	0.000603265	-21.3857	0.362	0.5	1
DDX5	0.000603946	-3.18815	0.701	0.824	1
ZNF292	0.00060461	13.2693	0.948	0.972	1
SPRED3	0.000604881	-0.473774	0.135	0.25	1
CYP3A7	0.000605268	-1.0503	0.065	0.153	1
NBPF8	0.000605452	2.98262	0.332	0.46	1
GJC1	0.000609147	-1.6243	0.15	0.267	1
RBMS3	0.000610466	-9.18027	0.736	0.597	1
ELK4	0.000613608	-4.2444	0.259	0.381	1
CAND2	0.000616519	-1.84506	0.342	0.46	1
ENTR1	0.000617121	-0.354949	0.065	0.153	1
LINC01588	0.000618624	-2.32718	0.15	0.273	1
GLUD1P3	0.000622439	-0.312924	0.087	0.188	1
ENSG00000222017	0.000624124	-0.917897	0.085	0.182	1
CCT2	0.000627005	-2.80359	0.347	0.472	1
MYO18A	0.000627098	-5.01393	0.524	0.648	1
SUGCT	0.000627166	-2.57303	0.237	0.358	1
DPH3	0.000628405	-0.389853	0.04	0.114	1
DSE	0.000628662	-95.0969	0.569	0.682	1
KIAA0100	0.000633409	-2.55205	0.434	0.551	1
POLR2A	0.000633632	16.2653	0.464	0.636	1
ZNF862	0.000634507	-0.956391	0.219	0.352	1
CRTC1	0.000636462	-1.93644	0.499	0.636	1
LVRN	0.000637051	-0.549669	0.07	0.165	1
ATP6AP2	0.000638215	-0.327717	0.092	0.193	1
ELF2	0.000639473	-7.98089	0.716	0.812	1
ZNF384	0.000639855	-0.632	0.204	0.335	1
NT5C3B	0.000642141	-0.597647	0.065	0.153	1
TRHDE	0.000642603	22.6266	0.155	0.267	1
GPATCH2L	0.000648193	-7.0052	0.716	0.778	1
ZKSCAN7-AS1	0.000648667	-6.15622	0.608	0.733	1
ADAL	0.000655827	-0.365038	0.055	0.136	1
OVCH1-AS1	0.000657914	-13.8176	0.07	0.159	1
ADCY9	0.000658347	2.30276	0.544	0.631	1
SELENOO	0.000659005	-3.58048	0.339	0.477	1
ENSG00000272442	0.000659298	-2.50366	0.267	0.375	1
ARIH1	0.000663421	5.25257	0.963	0.989	1
KCNIP3	0.000664762	-0.899843	0.117	0.222	1
ZMYM6	0.00066492	-0.508303	0.182	0.307	1
B3GALNT2	0.000668793	-9.37544	0.304	0.438	1
GLDC	0.000669023	-3.47361	0.207	0.33	1
ENSG00000285639	0.000670318	-0.281594	0.172	0.062	1
MOB2	0.000675109	-2.19264	0.187	0.312	1
SLC10A1	0.000676869	-1.35492	0.09	0.188	1
RCC1	0.00067791	-0.664567	0.16	0.278	1
CCDC181	0.000678259	-0.85641	0.237	0.364	1
ZNF585A	0.0006784	0.688705	0.209	0.097	1
KCNQ5	0.000679409	-164.872	0.342	0.466	1
TERF1	0.000680818	1.86368	0.314	0.46	1
GABRB3	0.000684021	-7.16976	0.928	0.949	1
TEX14	0.000687315	-0.278872	0.229	0.358	1
IGDCC4	0.000687883	1.01517	0.257	0.131	1
ENSG00000271949	0.000688665	-5.49104	0.636	0.665	1
TMEM30A-DT	0.000689035	-5.42769	0.062	0.148	1
BRINP2	0.000689149	-13.9081	0.257	0.398	1
TTC39B	0.000689377	-9.78661	0.197	0.335	1
STXBP5-AS1	0.000689799	-26.5647	0.406	0.557	1
FOXRED2	0.000692009	-0.449106	0.072	0.165	1
TGS1	0.000693497	0.308293	0.202	0.33	1
WDR82	0.000696354	-0.481266	0.459	0.551	1
KCTD20	0.000700616	-1.88996	0.292	0.409	1
ENSG00000269967	0.000700651	-0.262572	0.2	0.318	1
SLC6A15	0.000702055	1.14172	0.329	0.449	1
SLF2	0.000702994	-3.25017	0.444	0.568	1
CADM4	0.00070314	-0.630075	0.13	0.244	1
CENPS-CORT	0.000704363	-0.467245	0.115	0.222	1
PPP2R5A	0.000704385	-2.51644	0.162	0.273	1
IDUA	0.000704905	-0.755443	0.147	0.267	1
ZNF260	0.000705898	-1.68185	0.175	0.29	1
ENSG00000284624	0.000706157	-6.13131	0.282	0.426	1
MIR7-3HG	0.000706258	-4.75039	0.292	0.42	1
MGLL	0.000706482	-1.79264	0.264	0.392	1
SCRG1	0.000706571	-1.00077	0.11	0.216	1
SMURF1	0.000707393	-3.86486	0.633	0.705	1
DTNBP1	0.000708098	-1.65972	0.277	0.42	1
TDRD7	0.000711036	-0.698162	0.142	0.261	1
COA7	0.000711781	-0.545355	0.04	0.114	1
FOXN3	0.00071182	11.445	0.818	0.898	1
RGPD1	0.00071568	-11.8014	0.628	0.665	1
VSTM2B	0.000716878	-0.876863	0.107	0.21	1
CDC14B	0.000718222	1.6336	0.524	0.665	1
ENSG00000284779	0.00072006	0.250845	0.19	0.08	1
ZBTB18	0.000725362	-14.5632	0.192	0.307	1
WLS	0.000731204	73.6403	0.332	0.21	1
TJP3	0.00073154	-0.536711	0.04	0.114	1
SEMA4C	0.000735759	-0.302317	0.107	0.216	1
SORT1	0.000737221	-5.81738	0.404	0.557	1
ENSG00000227627	0.000737962	-0.565677	0.077	0.17	1
JMJD1C	0.000752055	2.04692	0.99	0.994	1
MAPK8IP1P2	0.000754863	-0.303534	0.055	0.136	1
HP1BP3	0.000755268	-9.42061	0.713	0.773	1
BCL9L	0.000761736	-3.31517	0.269	0.398	1
DPY19L2P2	0.000763555	-1.2459	0.252	0.386	1
ENSG00000253171	0.000763581	5.5969	0.08	0.176	1
EYA1	0.000766278	68.3204	0.294	0.17	1
FKTN	0.000767347	-11.8394	0.401	0.545	1
LOXL2	0.00076978	-7.24221	0.324	0.455	1
ENSG00000253888	0.000770071	-5.09103	0.085	0.182	1
MIR9-1HG	0.000771984	-1.84707	0.289	0.409	1
ELMOD1	0.000778106	-1.73454	0.262	0.386	1
REV3L	0.000779817	-3.09635	0.796	0.858	1
TP53BP2	0.000780186	1.09745	0.227	0.358	1
KLF6	0.000781815	-6.21271	0.337	0.5	1
NEK4	0.000784912	-7.28353	0.327	0.472	1
DDX46	0.000789384	-27.2234	0.559	0.67	1
FEZ2	0.000789578	1.47743	0.451	0.58	1
ENSG00000285982	0.000790342	-20.7921	0.461	0.574	1
ZC3H8	0.000791414	-2.84841	0.334	0.466	1
STAT5B	0.000793739	4.16638	0.546	0.648	1
ENSG00000248752	0.000797117	-33.8324	0.155	0.267	1
ENSG00000255468	0.000801011	-6.32763	0.155	0.267	1
KMT2D	0.000801434	-9.84304	0.601	0.705	1
SRSF3	0.000802601	5.82899	0.519	0.614	1
INPP5F	0.000808878	2.58639	0.596	0.727	1
PDE4D	0.000811538	142.221	0.89	0.949	1
RIPK1	0.000818039	-1.95498	0.244	0.364	1
MRPS22	0.000818274	-1.73953	0.185	0.301	1
KANSL2	0.000820476	1.10549	0.282	0.415	1
ODC1	0.000820917	-1.59189	0.175	0.284	1
ENSG00000288721	0.000821149	-6.37285	0.439	0.545	1
GTF2IRD1	0.000821761	17.8214	0.786	0.79	1
ANKS1A	0.000823527	-5.87914	0.746	0.812	1
ENSG00000278390	0.000824814	-0.368659	0.147	0.261	1
ASB14	0.00082636	-0.681589	0.187	0.301	1
CARMIL1	0.000826921	-4.10374	0.599	0.455	1
PABIR2	0.000828968	-0.558731	0.062	0.148	1
GPR19	0.00083428	-0.741324	0.244	0.369	1
EXOSC9	0.000836148	-0.266406	0.102	0.205	1
ZSCAN30	0.000840098	-1.89323	0.195	0.307	1
ZNF569	0.000840169	0.374083	0.244	0.381	1
TAB2	0.000840428	-28.9722	0.661	0.79	1
MBD2	0.000841996	0.455898	0.279	0.438	1
ENSG00000286808	0.000849867	-0.54875	0.067	0.153	1
ENSG00000288025	0.000851205	-0.252994	0.045	0.119	1
POLG	0.000854185	-0.696688	0.242	0.358	1
USP7	0.000858113	10.3227	0.611	0.71	1
PTGFRN	0.00086143	2.64703	0.209	0.347	1
PMVK	0.000861696	-0.273025	0.062	0.148	1
UNC5C	0.000862444	190.604	0.668	0.472	1
MIR100HG	0.000864522	10.9996	0.561	0.733	1
SIRT1	0.000865572	2.99064	0.312	0.46	1
ENSG00000263745	0.000869144	1.6727	0.075	0.165	1
ENSG00000288591	0.000870525	-3.98177	0.257	0.369	1
SCNM1	0.000870637	-0.316078	0.045	0.119	1
EXOC6B	0.000875624	9.30803	0.97	0.989	1
RREB1	0.000876347	22.9479	0.14	0.045	1
TFAM	0.000878889	-0.368407	0.172	0.29	1
ENSG00000250039	0.000879124	-0.436552	0.05	0.125	1
PTK2	0.000880271	32.6458	0.97	0.977	1
IQCN	0.000880569	-19.7574	0.2	0.318	1
TIA1	0.000884518	0.43413	0.581	0.653	1
FAM172A	0.000885183	10.8838	0.838	0.858	1
ENSG00000230606	0.000887301	-15.5642	0.531	0.591	1
ENSG00000288632	0.000887339	7.94417	0.933	0.96	1
INTS11	0.000888517	-0.446617	0.317	0.46	1
MAOA	0.00089059	-0.694037	0.067	0.153	1
PTPA	0.000890963	-0.287667	0.132	0.239	1
MIA2	0.00089212	-5.32594	0.349	0.489	1
UHRF1BP1	0.00089314	-4.28108	0.377	0.506	1
PPP2R5E	0.000895166	7.46373	0.805	0.864	1
ENSG00000286681	0.00089609	-0.857807	0.167	0.278	1
VAV3	0.000896357	2.70295	0.416	0.551	1
XPOT	0.000896657	-1.13829	0.304	0.443	1
FIG4	0.000897401	-24.6151	0.431	0.591	1
ENSG00000287352	0.000898541	-1.70911	0.042	0.114	1
UXT	0.000899783	-0.328818	0.052	0.131	1
TLN1	0.000901709	-0.323476	0.237	0.358	1
NBPF25P	0.000902899	-7.00554	0.08	0.17	1
PEX11B	0.000903174	-0.378712	0.067	0.153	1
ENSG00000286834	0.000904186	-0.29142	0.095	0.193	1
KIF1B	0.000908103	68.2875	0.985	0.989	1
CHD7	0.000911909	37.9449	0.788	0.75	1
ALMS1	0.000913008	-2.58275	0.751	0.801	1
MAST2	0.000913853	-7.09463	0.815	0.892	1
BMPR1A	0.000914913	-12.3195	0.626	0.727	1
GCA	0.000918138	-2.21573	0.269	0.392	1
PDP1	0.000920977	-0.647587	0.162	0.284	1
SAE1	0.000922568	-1.2273	0.274	0.398	1
PIK3R3	0.000922869	9.22804	0.748	0.858	1
TBC1D20	0.000923527	-0.814167	0.249	0.375	1
MKRN1	0.000924232	-2.21166	0.249	0.369	1
STARD3NL	0.000924837	-2.79057	0.284	0.409	1
NRXN2	0.000924975	-7.86148	0.761	0.869	1
AKT2	0.000926377	-3.99892	0.444	0.551	1
MCL1	0.000926835	0.607123	0.521	0.648	1
SUPT7L	0.000927578	-0.434965	0.212	0.335	1
GULP1	0.0009314	49.9506	0.384	0.256	1
PRELID3A	0.000933541	-0.349028	0.117	0.227	1
SMIM14	0.000934242	-0.395351	0.212	0.324	1
TSPOAP1	0.000935168	-4.29225	0.327	0.455	1
CTDSPL2	0.000938644	-1.08241	0.509	0.614	1
REXO4	0.000938828	-0.82194	0.115	0.216	1
CMTM6	0.000941679	-0.946037	0.105	0.205	1
PREPL	0.000944172	-1.42041	0.574	0.676	1
FREM2	0.00094626	40.626	0.185	0.08	1
NR2C2	0.000946757	-7.89719	0.668	0.727	1
ENSG00000239922	0.000947304	-0.552854	0.212	0.097	1
LIX1-AS1	0.000947651	-11.985	0.267	0.392	1
CDK16	0.000948446	-1.11325	0.254	0.375	1
ENSG00000272916	0.0009494	-0.293652	0.14	0.256	1
CNMD	0.00095156	-0.996757	0.082	0.176	1
PSMD2	0.000953083	-0.498765	0.229	0.347	1
C3orf38	0.000954471	-0.751579	0.187	0.307	1
COL4A2	0.000956756	-1.97892	0.337	0.455	1
SP4	0.000957371	2.47349	0.374	0.517	1
ZNF708	0.000957865	6.47473	0.406	0.534	1
DYRK1A	0.000957969	1.14404	0.913	0.943	1
RUNX1T1	0.000959277	12.9064	0.733	0.807	1
NPAS4	0.000959717	-2.64349	0.284	0.409	1
ENSG00000237188	0.00096469	-12.4143	0.377	0.472	1
RPS24	0.000965455	-0.727542	0.15	0.261	1
ENSG00000267698	0.000969465	-0.461148	0.195	0.312	1
DNM1P41	0.000970501	-0.313565	0.055	0.136	1
CKAP5	0.000971935	5.32572	0.651	0.744	1
SAMD14	0.00097327	-1.3629	0.214	0.335	1
ENSG00000259635	0.000976243	-3.43009	0.117	0.216	1
UACA	0.000977225	1.00561	0.122	0.034	1
DESI1	0.000980335	1.06111	0.17	0.29	1
VWA5A	0.000980692	0.305925	0.117	0.227	1
RSPH9	0.000980932	-1.8009	0.09	0.188	1
ABCC10	0.000981481	-1.16761	0.204	0.33	1
H3-3A	0.000982055	-2.3148	0.274	0.398	1
WDR75	0.000982533	-0.616269	0.329	0.472	1
CYP3A7-CYP3A51P	0.00098486	-1.72281	0.05	0.125	1
DYNLL2	0.000985314	-1.14645	0.272	0.398	1
USP37	0.000985409	2.62388	0.406	0.557	1
SNAP47	0.000988633	-2.60555	0.209	0.33	1
CAMSAP3	0.000989048	-4.55875	0.229	0.352	1
PSMD4	0.000989912	-0.691481	0.09	0.182	1
C12orf40	0.000991524	-5.47683	0.177	0.284	1
INPP5B	0.000992701	-0.552205	0.207	0.33	1
ZNF565	0.00100073	6.19711	0.454	0.545	1
SETD2	0.00100083	2.00795	0.835	0.886	1
EIF4E	0.00100322	-2.584	0.446	0.545	1
NOC3L	0.00100364	-0.513196	0.15	0.261	1
KSR1	0.00100538	11.7199	0.566	0.705	1
PDE4DIPP2	0.00100619	13.0127	0.663	0.756	1
NDUFV1	0.00100717	-0.45043	0.167	0.284	1
HMBOX1	0.00101022	5.70908	0.753	0.824	1
SHB	0.00101282	-13.9204	0.147	0.256	1
SPECC1L	0.00101365	2.30115	0.813	0.869	1
RUSC1-AS1	0.00101568	-0.361863	0.115	0.222	1
ADAM32	0.00101672	-1.95525	0.152	0.261	1
HACD3	0.00102078	1.52228	0.544	0.648	1
MDGA2	0.00102235	-9.72766	0.84	0.903	1
C3orf35	0.00102628	-4.55109	0.222	0.352	1
SERPINE2	0.00102669	-1.87365	0.142	0.256	1
BTBD16	0.00102696	-0.333203	0.045	0.119	1
CCDC126	0.00102731	-2.03605	0.197	0.312	1
TMOD2	0.00102851	2.90979	0.469	0.608	1
SLC9A1	0.00102938	-1.3123	0.175	0.29	1
DRP2	0.0010296	-0.556574	0.105	0.205	1
HIVEP3	0.00102972	-10.759	0.793	0.852	1
BZW2	0.00103179	2.26992	0.476	0.631	1
PDZD9	0.0010327	-0.305321	0.06	0.142	1
MOB3B	0.001039	-6.33938	0.152	0.256	1
CCND2	0.00104167	8.96764	0.192	0.33	1
POC1B-AS1	0.00104486	-0.375836	0.095	0.193	1
TMC7	0.00104972	-1.15398	0.145	0.256	1
TCEAL3	0.00104998	-0.740516	0.207	0.33	1
MFSD14C	0.00105188	-10.0113	0.748	0.835	1
KIAA1549L	0.00105302	-1.80707	0.741	0.807	1
SPECC1	0.00105636	14.8338	0.536	0.625	1
ENSG00000284057	0.00105671	-1.62121	0.404	0.506	1
TXNDC15	0.00105807	-1.78355	0.264	0.398	1
CTDSPL	0.00105909	2.2466	0.464	0.58	1
CERKL	0.00106253	19.6103	0.2	0.091	1
SFSWAP	0.00106344	3.00356	0.746	0.812	1
BRD7	0.00106593	-0.733606	0.359	0.5	1
P3R3URF-PIK3R3	0.00106954	-34.5349	0.736	0.841	1
POLG2	0.00107113	5.43039	0.192	0.307	1
GABBR2	0.00107371	6.77142	0.626	0.795	1
ATAD5	0.00107556	-17.668	0.369	0.489	1
SPINT2	0.00108151	-0.337268	0.067	0.153	1
APLF	0.00108281	-7.26251	0.062	0.142	1
FAAH	0.00108389	-0.342746	0.075	0.165	1
ELFN1	0.00108426	-4.01257	0.257	0.369	1
GPR39	0.00108609	1.78372	0.145	0.25	1
PPDPF	0.00108674	-0.396728	0.035	0.102	1
SRRM2	0.00108889	18.039	0.87	0.92	1
COL13A1	0.00109239	0.554293	0.12	0.034	1
PDE9A	0.00109315	-22.3445	0.514	0.597	1
OBSCN	0.00109556	-1.20818	0.434	0.551	1
DYNLL1	0.0010961	-0.562228	0.157	0.267	1
COPB2	0.00109678	-2.77383	0.337	0.466	1
CPNE7	0.0010983	-1.01453	0.08	0.17	1
ZNF704	0.0011027	-4.31506	0.87	0.909	1
ADAM22	0.0011051	33.3911	0.738	0.847	1
ZNF76	0.00110996	-0.833891	0.162	0.273	1
GCNA	0.00111019	-1.79138	0.087	0.176	1
ANKRD52	0.0011114	-2.35712	0.464	0.608	1
ZFHX4-AS1	0.00111206	-89.8927	0.294	0.409	1
ROBO2	0.00111561	82.0673	0.763	0.864	1
STX7	0.00111813	-35.9861	0.444	0.58	1
RNF150	0.00112099	-8.98578	0.743	0.824	1
PSMD7-DT	0.00112141	-82.1751	0.147	0.25	1
TAF1	0.00112292	-1.25522	0.666	0.756	1
CCDC62	0.00113143	-2.4996	0.152	0.267	1
INSR	0.00113685	-11.6074	0.566	0.676	1
PGD	0.00113831	-2.09725	0.287	0.432	1
PHC1	0.00113857	-4.45679	0.494	0.614	1
PSIP1	0.00113903	-1.94878	0.696	0.79	1
ENSG00000286856	0.00113968	3.68237	0.075	0.165	1
ZZZ3	0.00114246	-4.25056	0.621	0.722	1
ARF6	0.00114444	-0.32422	0.08	0.17	1
PHLDB1	0.00114832	-1.10767	0.252	0.375	1
AGR2	0.00114915	-0.300399	0.085	0.176	1
ENSG00000226571	0.00114967	-2.2978	0.2	0.318	1
NAPB	0.00115008	-2.17526	0.329	0.46	1
PTPN18	0.00115178	-0.606768	0.125	0.227	1
SCN3B	0.00115211	-6.95146	0.643	0.722	1
LARP1	0.00115775	-4.63518	0.693	0.773	1
ENSG00000284946	0.00115885	-2.34338	0.289	0.409	1
ZFPM2	0.0011606	-83.3862	0.349	0.477	1
PLXNA1	0.00116185	-2.27624	0.429	0.557	1
MAPKAPK5	0.00116317	7.18871	0.429	0.534	1
MPC2	0.001165	-1.02397	0.095	0.188	1
NUP88	0.00116521	-1.23097	0.359	0.489	1
ACO2	0.00117241	-11.8585	0.429	0.551	1
MAX	0.0011771	-5.55868	0.337	0.449	1
TRIM23	0.00118045	-10.1674	0.252	0.386	1
SH3BP5L	0.00118781	-0.396678	0.057	0.136	1
KCNN1	0.00119309	-0.931696	0.082	0.17	1
LINC02340	0.00119519	-2.59309	0.14	0.244	1
TTN-AS1	0.00119726	-10.137	0.701	0.761	1
TSPAN2	0.00119992	3.77184	0.077	0.165	1
FHIP2B	0.0012002	-0.82653	0.155	0.273	1
NKIRAS1	0.00120063	-0.562856	0.357	0.477	1
FAM193B	0.00120487	-2.84217	0.466	0.58	1
SGPP2	0.00120669	1.92616	0.247	0.131	1
LINC01776	0.00121264	-7.74532	0.072	0.159	1
FGF14	0.00121311	-175.926	0.853	0.926	1
PKNOX1	0.00121378	1.33938	0.441	0.568	1
CYP3A5	0.00121558	-1.79378	0.117	0.216	1
ZNF283	0.0012169	0.329624	0.18	0.074	1
ENSG00000269110	0.00121725	-3.10261	0.349	0.46	1
MARK3	0.00121891	17.5466	0.873	0.881	1
DZANK1	0.0012209	-3.06944	0.274	0.392	1
NPAS2	0.0012222	-9.16124	0.172	0.284	1
SLC35G1	0.0012254	-6.53108	0.087	0.182	1
CABLES1	0.00122953	-0.709927	0.112	0.216	1
THEM4	0.00122996	-0.450654	0.102	0.199	1
HDAC2	0.00123161	-43.8715	0.579	0.67	1
HIF3A	0.00123224	-0.498492	0.182	0.29	1
RAD1	0.00123318	-0.381678	0.117	0.222	1
PTPN5	0.00123429	0.924463	0.322	0.443	1
ACSL3	0.00123443	16.2334	0.658	0.778	1
CCDC93	0.00123998	-0.926562	0.571	0.705	1
ZNF207	0.0012411	-14.0722	0.676	0.761	1
UNC13B	0.0012426	0.421824	0.397	0.551	1
PMS1	0.00124322	-3.82483	0.389	0.517	1
COPB2-DT	0.00125419	13.4221	0.773	0.818	1
CHD1	0.00125936	-10.611	0.696	0.812	1
PLBD1	0.00125954	1.19575	0.065	0.148	1
BTG1	0.00125998	-1.73331	0.229	0.358	1
HECW1	0.00126121	17.1576	0.858	0.932	1
PPIP5K2	0.00126154	-3.92198	0.706	0.795	1
CUX2	0.00126278	24.3907	0.648	0.722	1
CHCHD3	0.00126285	0.852335	0.661	0.795	1
LIFR-AS1	0.00126363	-0.834435	0.087	0.176	1
ANKRD31	0.00126633	-1.04252	0.057	0.136	1
ADCY5	0.00126748	4.29128	0.516	0.642	1
FUT8	0.00126886	4.27861	0.663	0.733	1
ARGLU1	0.00127103	-2.47651	0.653	0.756	1
FNIP2	0.00127105	0.704232	0.494	0.631	1
PLEKHA1	0.00127574	2.56342	0.446	0.574	1
RNF214	0.00127653	-1.45809	0.299	0.432	1
ENSG00000203546	0.00128204	-2.48951	0.202	0.318	1
C2CD6	0.00128247	-5.95138	0.09	0.182	1
ZDHHC17	0.00128372	0.315775	0.616	0.761	1
PARG	0.00128986	-4.12513	0.511	0.642	1
HMGN5	0.00129853	-4.36658	0.085	0.176	1
ZNF397	0.00130371	-3.06925	0.426	0.551	1
XPO6	0.00130427	8.79918	0.633	0.744	1
ANKFY1	0.0013043	-1.99822	0.599	0.727	1
SULF2	0.00131621	1.61787	0.272	0.386	1
GTF2H1	0.00131744	-11.7916	0.324	0.46	1
YY1	0.00132041	1.60434	0.471	0.614	1
GET1-SH3BGR	0.00132274	-1.03749	0.307	0.42	1
C2orf80	0.00132941	-0.486113	0.082	0.176	1
KPNB1	0.00132992	2.16227	0.494	0.642	1
MCF2	0.00133223	-2.05866	0.182	0.295	1
IDI1	0.00133917	-2.95909	0.461	0.568	1
ENSG00000271860	0.00133983	29.5095	0.411	0.545	1
EPN2	0.00134371	7.72248	0.713	0.767	1
LAMTOR5-AS1	0.00134399	-0.747005	0.309	0.432	1
NEGR1	0.00134865	81.7366	0.813	0.903	1
FNBP1	0.0013547	10.9627	0.8	0.841	1
ACTL6B	0.00136038	-0.856325	0.222	0.347	1
DNAH6	0.00136052	-1.58279	0.327	0.438	1
PMPCA	0.00136416	-0.459114	0.107	0.205	1
CCAR1	0.00136663	-6.09664	0.618	0.682	1
PTPN14	0.00136765	1.52468	0.09	0.182	1
NABP1	0.00136915	-1.35401	0.047	0.119	1
SMOC2	0.00137899	20.7311	0.06	0.142	1
ZNF56P	0.00138142	-9.91744	0.362	0.466	1
KBTBD6	0.00138158	-0.323811	0.077	0.165	1
SH3PXD2A	0.00138249	9.82165	0.726	0.852	1
LAMB2P1	0.00138313	-0.746608	0.055	0.131	1
SHANK1	0.00138406	21.5284	0.713	0.636	1
HNRNPH1	0.00139051	11.2499	0.701	0.83	1
SND1	0.00139431	10.2123	0.793	0.835	1
KCNJ11	0.00139565	-1.82987	0.182	0.295	1
GGA1	0.00139571	-1.04598	0.237	0.364	1
PDE7A	0.00139651	31.377	0.763	0.858	1
SIN3B	0.0013979	-3.69284	0.401	0.545	1
PLEKHG4B	0.00140289	-1.68489	0.185	0.08	1
PHF2	0.00140611	4.83059	0.429	0.557	1
PIN1	0.0014076	-0.447497	0.07	0.153	1
CAPRIN2	0.00141001	-3.52098	0.501	0.619	1
NECTIN1	0.00141006	3.10928	0.357	0.5	1
NELL2	0.00141235	-103.237	0.786	0.869	1
REXO2	0.00141287	-0.363696	0.047	0.119	1
ZNF529	0.00141721	-6.63234	0.471	0.58	1
CACYBP	0.00141856	-0.658042	0.227	0.352	1
GPM6B	0.00141977	18.7553	0.676	0.795	1
LDLRAD4	0.00142325	30.7488	0.738	0.659	1
RPL13A	0.00142377	-0.875283	0.222	0.341	1
ENSG00000286608	0.00142498	-2.33114	0.19	0.295	1
RANBP17	0.00142607	7.24188	0.703	0.807	1
ITGA9-AS1	0.00142737	-3.64716	0.307	0.426	1
CELF5	0.00142861	-10.9429	0.638	0.761	1
PPP1R12A	0.00143552	14.0665	0.86	0.915	1
MON2	0.00143842	6.15624	0.84	0.903	1
ZNF268	0.00143968	-1.08879	0.142	0.239	1
MBD6	0.00143993	-1.45657	0.175	0.29	1
ENSG00000238018	0.00144053	-0.392183	0.08	0.165	1
SESN1	0.00144842	-3.17011	0.638	0.705	1
PAFAH1B3	0.00144903	-0.293313	0.095	0.188	1
BROX	0.00145028	-0.456669	0.082	0.17	1
GOLGA1	0.0014544	5.83019	0.451	0.58	1
ATAD3A	0.00145954	-0.408226	0.162	0.267	1
PRKG1	0.00146112	36.4297	0.641	0.71	1
HYDIN	0.0014615	9.18495	0.389	0.256	1
TMCC2	0.00146174	-0.715246	0.117	0.216	1
FOXP4	0.00146327	1.23724	0.1	0.199	1
MLLT11	0.00146724	-0.323875	0.227	0.341	1
MORC3	0.00147526	-1.71676	0.531	0.625	1
CRYBG1	0.00147747	-6.28812	0.1	0.193	1
ZNF850	0.00147791	-1.05653	0.09	0.182	1
ITGA2B	0.00148045	-0.618419	0.11	0.205	1
AASS	0.00148805	-4.74575	0.135	0.239	1
KC6	0.00149144	-27.3909	0.214	0.324	1
SF3A3	0.00149199	1.30301	0.207	0.324	1
MFSD4B	0.00149229	-32.862	0.778	0.761	1
HEXB	0.0014934	-5.42449	0.115	0.21	1
GRIP2	0.0014965	-1.86097	0.289	0.409	1
CDK5RAP3	0.00149944	-0.493426	0.14	0.244	1
VAMP4	0.00150248	-0.911218	0.145	0.25	1
SRA1	0.00150695	-0.999127	0.259	0.375	1
POLI	0.00150725	-2.42616	0.204	0.318	1
STAG3L4	0.00150949	-2.5852	0.339	0.466	1
STK31	0.00151107	-1.47637	0.07	0.153	1
GALNT2	0.00151706	-14.5858	0.589	0.659	1
ENSG00000259891	0.00152087	-0.332783	0.062	0.142	1
ENSG00000242553	0.00152787	-0.402581	0.097	0.188	1
SRFBP1	0.0015282	-7.80512	0.299	0.426	1
MTERF3	0.00152861	-0.468942	0.062	0.142	1
ZDHHC2	0.00153232	1.33813	0.272	0.403	1
IGDCC3	0.00153394	-2.70134	0.207	0.33	1
ENSG00000283761	0.001534	-4.22398	0.439	0.557	1
SCAP	0.0015364	-2.07311	0.332	0.455	1
BDP1	0.0015434	8.43945	0.815	0.881	1
CPSF1	0.00154429	-0.330467	0.212	0.33	1
LRRC8B	0.00154543	-0.532741	0.382	0.511	1
ALKBH5	0.00154865	-0.969108	0.19	0.307	1
PNPLA1	0.00155064	-0.348137	0.04	0.108	1
LINC00923	0.00155281	-3.20221	0.037	0.102	1
GDF11	0.00155784	-2.3554	0.274	0.398	1
XRRA1	0.00156123	7.1253	0.591	0.688	1
ENSG00000259834	0.00156426	-0.531009	0.047	0.119	1
APBA1	0.00156546	4.76639	0.768	0.892	1
IWS1	0.00156588	-22.0963	0.397	0.5	1
ENSG00000285095	0.00156874	-0.889099	0.1	0.193	1
ENSG00000261832	0.00157136	-0.730936	0.15	0.261	1
NDUFB2	0.00157595	-0.422279	0.259	0.375	1
VPS13C	0.00157748	-7.73808	0.845	0.869	1
ANKS3	0.00158763	-0.452242	0.289	0.409	1
MYO19	0.00158785	-2.72479	0.354	0.472	1
ST13	0.00159	-7.83671	0.352	0.477	1
ABCB9	0.00159696	-1.56912	0.254	0.358	1
ROR1	0.00159898	69.3338	0.344	0.222	1
TMEM87A	0.00159985	-0.627476	0.464	0.602	1
ENSG00000272162	0.00160026	1.60519	0.703	0.778	1
ENSG00000280778	0.00160033	-0.51545	0.187	0.295	1
MCF2L2	0.00160048	5.43817	0.621	0.727	1
ADD1	0.00160059	-2.86984	0.678	0.778	1
UBAC2	0.0016025	-1.90767	0.531	0.653	1
ZNF618	0.00160554	-9.83812	0.718	0.784	1
SPAG7	0.00160688	-0.592447	0.097	0.188	1
BACH1	0.00160734	-3.17414	0.716	0.79	1
OTOA	0.00160854	-0.40035	0.057	0.131	1
IDH1	0.00160903	-0.512076	0.254	0.369	1
ANKRD44	0.00161012	6.42318	0.693	0.722	1
CLIP4	0.00161031	-2.06567	0.362	0.472	1
BRF1	0.00161112	1.06669	0.441	0.574	1
PLCB4	0.00161365	6.78555	0.813	0.864	1
SLC9B2	0.00161676	0.897835	0.297	0.415	1
TAF5	0.00161697	-2.6471	0.075	0.159	1
UBE2L3	0.00162256	-0.455175	0.357	0.466	1
EFL1P1	0.00162373	-0.699739	0.095	0.188	1
SET	0.00163136	-0.742615	0.459	0.58	1
KCNN2	0.00163314	-12.8366	0.247	0.369	1
MSANTD4	0.00163514	-1.30749	0.214	0.33	1
ENSG00000283162	0.00163902	-4.54665	0.152	0.256	1
PFDN2	0.00164304	-0.895834	0.162	0.278	1
CRISPLD1	0.00164315	-0.272646	0.13	0.227	1
MTMR7	0.00165383	19.2898	0.688	0.761	1
CSRNP2	0.00165584	-13.4999	0.329	0.455	1
FAN1	0.00165625	-2.30937	0.234	0.364	1
IRF2BP2	0.00165843	-2.07834	0.272	0.398	1
TARDBP	0.00165883	-2.25409	0.406	0.506	1
ENSG00000287527	0.00166043	-0.712968	0.067	0.148	1
ENSG00000237094	0.00166116	-4.56639	0.332	0.449	1
ABI1	0.00167008	0.38184	0.501	0.602	1
ENSG00000111780	0.00167309	-0.580527	0.155	0.261	1
CORO2A	0.00167805	-0.804351	0.067	0.148	1
FBXO21	0.00167815	7.47336	0.499	0.636	1
KAT6A	0.00167852	-2.54135	0.86	0.898	1
RPL21	0.00168219	-1.74337	0.127	0.227	1
ENSG00000266865	0.00168265	-1.0013	0.07	0.153	1
AP4E1	0.00168268	-1.62699	0.214	0.318	1
ENSG00000230325	0.00168718	-0.406966	0.12	0.21	1
LHFPL4	0.00168733	1.20979	0.419	0.534	1
LHFPL3	0.00168903	-23.6576	0.529	0.659	1
DDX25	0.00169172	-3.48833	0.125	0.227	1
SLC25A3	0.00169351	-2.97511	0.369	0.511	1
VPS13D	0.00169445	-0.269458	0.791	0.841	1
RIMS1	0.00169824	51.5215	0.87	0.966	1
SLC24A2	0.00170195	-44.706	0.155	0.261	1
ENSG00000256966	0.0017058	0.434897	0.242	0.358	1
ABHD17C	0.00170988	-0.655098	0.17	0.284	1
EMG1	0.00171144	-1.9367	0.147	0.256	1
PIWIL2-DT	0.00171669	-0.831325	0.09	0.182	1
ZBTB46	0.00172281	-3.58254	0.389	0.5	1
RSF1	0.00172313	-5.48792	0.791	0.858	1
NCR3LG1	0.00172399	-0.632058	0.142	0.25	1
ENSG00000254698	0.00172617	-9.57976	0.357	0.483	1
KCNC2	0.00173076	7.68298	0.401	0.261	1
POLR1C	0.00174132	-4.91519	0.357	0.5	1
MLF2	0.00174485	-0.703823	0.14	0.239	1
DNAH2	0.00174511	-0.937626	0.217	0.324	1
AK5	0.0017456	-8.15926	0.294	0.42	1
AKAP12	0.00174613	7.77641	0.566	0.426	1
FAM50A	0.00174928	-0.463733	0.107	0.205	1
STMN4	0.00175262	-3.65005	0.668	0.801	1
LINC00894	0.00175825	-1.16775	0.257	0.381	1
UBP1	0.00176743	-3.84014	0.539	0.631	1
UFL1	0.00176896	-4.71257	0.177	0.29	1
USP47	0.00177692	-3.76343	0.843	0.892	1
LMTK2	0.00178176	-2.22596	0.621	0.722	1
AUTS2	0.00178203	253.56	0.998	0.994	1
TCFL5	0.00178737	-1.2966	0.105	0.199	1
SLITRK6	0.00178839	3.15057	0.105	0.028	1
EVI5	0.00179272	-2.10251	0.636	0.75	1
SMIM8	0.00179954	-7.07426	0.329	0.432	1
SLC39A14	0.00179965	-0.436293	0.125	0.222	1
IFT43	0.0018037	-1.37561	0.509	0.597	1
USP30	0.00180862	-3.87226	0.219	0.341	1
DCHS2	0.00180894	-17.5394	0.1	0.193	1
WASHC4	0.00181217	-1.80794	0.404	0.528	1
ZNF430	0.00181383	-0.374431	0.217	0.335	1
RNF14	0.00182993	-0.277686	0.217	0.335	1
CKMT2-AS1	0.00183004	-0.423692	0.359	0.477	1
SEC22C	0.00183518	-1.6508	0.232	0.335	1
AQP4-AS1	0.00183957	-8.14234	0.135	0.233	1
POLR1E	0.00184346	-0.369356	0.052	0.125	1
LMBR1	0.00184689	16.3593	0.808	0.869	1
LRIG2	0.00184689	1.51576	0.406	0.528	1
AAR2	0.00184876	-0.263621	0.127	0.233	1
UBC	0.00185237	-2.34536	0.204	0.318	1
LINC01357	0.00187469	-0.429711	0.042	0.108	1
ABHD12	0.00187605	3.33769	0.436	0.568	1
CAMSAP1	0.00187787	5.44461	0.718	0.807	1
ZKSCAN2	0.00187819	-1.54375	0.117	0.216	1
PTPN12	0.00188231	-12.5343	0.766	0.812	1
CCDC6	0.00188337	-2.52068	0.514	0.659	1
ADGRG1	0.00188349	0.658839	0.409	0.545	1
RFX3-AS1	0.00188945	-1.35451	0.279	0.398	1
CASP8AP2	0.00189628	-2.09034	0.282	0.403	1
INTS4	0.00190314	-3.7685	0.339	0.443	1
GABRA2	0.00190484	1.58321	0.369	0.528	1
METTL3	0.00191282	-0.592956	0.209	0.324	1
ATG2B	0.0019167	-19.1397	0.479	0.591	1
GLYR1	0.00192752	-9.23429	0.464	0.557	1
CHST11	0.00192774	-2.50343	0.524	0.642	1
NFATC2IP	0.00193367	-2.25817	0.18	0.29	1
DHCR7	0.00193458	-0.33112	0.185	0.301	1
TRIM37	0.00193515	-1.10802	0.514	0.636	1
GUSBP2	0.00194279	-4.02636	0.446	0.574	1
HSD17B7	0.00194877	-3.25927	0.165	0.273	1
PIP4K2B	0.00195138	1.22569	0.426	0.562	1
CBX1	0.00195681	0.570358	0.367	0.489	1
STX18	0.00195776	-0.309244	0.541	0.653	1
TMED5	0.00196029	0.48653	0.297	0.426	1
CLCN6	0.00196579	4.8558	0.444	0.534	1
KHSRP	0.00196899	-1.29055	0.269	0.398	1
ENSG00000279278	0.00196919	-0.30267	0.11	0.205	1
NF1	0.00197584	15.6394	0.973	0.977	1
PRPF39	0.00197815	-1.09583	0.431	0.54	1
OGT	0.00197882	-9.64887	0.661	0.756	1
TRMT13	0.00198071	-0.786829	0.237	0.352	1
TERF2IP	0.00198872	-6.52294	0.474	0.602	1
HELZ	0.00199111	-5.49529	0.753	0.767	1
CDH20	0.00199419	68.8226	0.411	0.273	1
CYYR1-AS1	0.00199538	1.30606	0.192	0.091	1
CPSF3	0.00199582	-4.31042	0.137	0.239	1
KIF27	0.00199754	1.837	0.242	0.352	1
PGRMC2	0.00199938	-0.340293	0.137	0.244	1
CLOCK	0.00200028	-4.50762	0.564	0.682	1
TERF2	0.0020025	-1.18953	0.222	0.335	1
ENSG00000286000	0.00200341	-0.313574	0.037	0.102	1
RNF40	0.00200804	-1.77567	0.292	0.409	1
USP48	0.00201064	3.14591	0.701	0.795	1
KPNA5	0.00201284	-21.392	0.464	0.58	1
ENSG00000249209	0.00201414	-5.15029	0.883	0.915	1
ENSG00000227045	0.00201537	-1.05119	0.269	0.386	1
ST7	0.00201705	9.54153	0.893	0.955	1
RBM4B	0.00202338	-3.22864	0.354	0.483	1
CXXC4-AS1	0.00202582	3.49103	0.112	0.21	1
ZNF738	0.00203313	-2.04476	0.242	0.352	1
MORF4L2	0.00204034	8.23856	0.723	0.784	1
SGSM2	0.00204357	-4.03697	0.362	0.455	1
SCAMP5	0.00205099	-1.62519	0.426	0.523	1
MACROD2	0.00205575	-378.756	0.88	0.938	1
APBB2	0.00205601	27.6232	0.756	0.898	1
IL12A-AS1	0.00205768	-1.77809	0.065	0.142	1
CHM	0.00206564	-4.77953	0.781	0.67	1
PUM3	0.00206605	-7.68266	0.663	0.756	1
SLC35F1	0.00207065	-3.88487	0.756	0.824	1
CPT1C	0.00207267	-2.27096	0.284	0.386	1
WASHC5	0.00207376	-0.550369	0.319	0.455	1
DUSP1	0.00207415	-0.257206	0.072	0.153	1
GRM1	0.00207944	23.2849	0.192	0.295	1
ANKRD28	0.00208798	-0.917479	0.776	0.824	1
CCDC66	0.00209268	-5.09176	0.506	0.608	1
RMST	0.00209755	-15.0418	0.89	0.926	1
MAP4K3	0.00209756	19.8096	0.888	0.938	1
GPAT4	0.00209994	-2.12277	0.252	0.364	1
AUP1	0.00210365	-0.306339	0.092	0.182	1
ZNF273	0.002109	-1.49385	0.115	0.21	1
ARHGEF26-AS1	0.00211032	-2.06169	0.072	0.153	1
RSBN1	0.00211372	-3.06747	0.397	0.511	1
RDH11	0.00211905	-0.481643	0.172	0.284	1
BUD23	0.00212169	-0.768606	0.177	0.284	1
PCIF1	0.00212397	-0.606631	0.105	0.199	1
TSHZ3-AS1	0.00212929	2.63579	0.182	0.08	1
USP33	0.00213357	5.19048	0.711	0.818	1
ACVR2B	0.00213478	2.80125	0.434	0.54	1
SAMD12	0.00213484	11.355	0.549	0.67	1
FOXJ3	0.0021402	-19.9563	0.788	0.824	1
ETFB	0.00214051	-0.303576	0.08	0.165	1
ENSG00000224848	0.00214122	-1.12013	0.237	0.352	1
RBM45	0.0021457	-0.357725	0.095	0.182	1
SPG11	0.00216002	-9.76371	0.671	0.784	1
ERRFI1	0.00216137	1.64534	0.214	0.33	1
ACAD9	0.00216227	-5.06546	0.254	0.369	1
HOMER1	0.00217089	-79.0275	0.718	0.778	1
RIC1	0.00217434	3.16523	0.524	0.614	1
CLCN3P1	0.0021854	1.9936	0.197	0.091	1
DNAJC7	0.00219633	-1.86654	0.424	0.494	1
EIF3C	0.00220138	1.0861	0.546	0.648	1
ENSG00000255835	0.00220378	-0.538791	0.095	0.182	1
ZFP69B	0.00220498	-0.326599	0.182	0.295	1
PRDM4	0.00221052	-0.903384	0.219	0.335	1
SUPT16H	0.00221113	2.15099	0.369	0.477	1
JAKMIP1	0.00221114	-9.63538	0.384	0.54	1
SEC63	0.00222022	-59.9162	0.628	0.744	1
SYNM-AS1	0.00222648	-4.63059	0.337	0.455	1
SCO1	0.00222687	-0.89566	0.085	0.17	1
TMEM106B	0.0022283	-2.50326	0.297	0.432	1
ZZEF1	0.00222989	7.8205	0.741	0.801	1
MPLKIP	0.00223335	-0.510838	0.072	0.153	1
ZNF74	0.0022354	-0.87945	0.15	0.256	1
LMBRD2	0.00223695	-1.9941	0.239	0.341	1
ICA1	0.0022401	-28.8696	0.277	0.409	1
ZNF668	0.00224176	-0.576246	0.075	0.153	1
LMO7	0.00224723	-1.44805	0.262	0.375	1
MYO3A	0.0022477	-5.14436	0.06	0.136	1
STK17A	0.00224891	-7.83162	0.222	0.335	1
CEP83	0.00226688	-1.80122	0.327	0.449	1
ST6GAL2	0.00226918	-2.5895	0.519	0.653	1
UPF2	0.0022724	-1.24139	0.409	0.517	1
DNAH17	0.00227572	-1.37241	0.152	0.256	1
MAGED4	0.00227758	-6.46248	0.506	0.636	1
ZNF805	0.00227827	-1.38804	0.135	0.239	1
TULP3	0.00228798	0.265308	0.18	0.295	1
NCOA1	0.00229015	2.91178	0.913	0.949	1
GEMIN5	0.00229948	-0.789813	0.162	0.267	1
BACH2	0.00230576	-15.6098	0.85	0.92	1
NUP42	0.00230932	-0.924063	0.204	0.324	1
ENSG00000286330	0.00230955	-1.68873	0.112	0.205	1
ATE1-AS1	0.00230985	-0.792982	0.087	0.176	1
WDTC1	0.00231369	-0.62019	0.269	0.392	1
ZFHX2	0.00231754	-1.07271	0.312	0.415	1
PRRC1	0.0023182	-3.24928	0.292	0.415	1
CAPN12	0.00231975	-0.351042	0.052	0.125	1
MPRIP	0.00232166	11.295	0.796	0.886	1
MED24	0.00232277	-1.15112	0.257	0.369	1
GALNT1	0.00233041	-4.52652	0.579	0.676	1
ENSG00000214719	0.00233375	-1.93893	0.344	0.449	1
MVB12A	0.00233734	-0.480834	0.082	0.165	1
RPS12	0.00233823	-2.64189	0.097	0.188	1
PCDH1	0.00234714	1.38884	0.259	0.398	1
COL23A1	0.00235065	49.0598	0.247	0.148	1
FRG1-DT	0.00235437	-0.311807	0.481	0.591	1
SPARC	0.00235667	0.434784	0.12	0.04	1
NFX1	0.00236489	-1.46035	0.466	0.562	1
RWDD1	0.00237012	-8.21044	0.15	0.256	1
CSMD3	0.00237372	-78.8844	0.736	0.824	1
TSPAN14	0.00238212	-2.17477	0.397	0.489	1
ENSG00000215154	0.00238918	-0.715118	0.172	0.278	1
ITGB1BP1	0.00240194	-0.767166	0.274	0.386	1
PGBD1	0.00241221	-2.04974	0.187	0.29	1
XRCC5	0.00241315	-3.44744	0.726	0.824	1
GAL3ST4	0.00241363	-0.910642	0.15	0.25	1
PITHD1	0.0024184	-0.389137	0.105	0.199	1
SP3	0.00242239	0.41444	0.586	0.682	1
FYTTD1	0.00242349	0.485301	0.302	0.42	1
NOL8	0.00242652	-2.55991	0.145	0.244	1
ZNF770	0.00242766	-1.59872	0.172	0.278	1
ENSG00000279762	0.00243593	-4.0446	0.195	0.301	1
CHD6	0.00243746	11.42	0.898	0.926	1
SPTBN1	0.00245808	2.94386	0.853	0.909	1
ENSG00000234773	0.00246105	-2.40534	0.127	0.222	1
VPS35	0.00246234	-2.36093	0.327	0.466	1
GRK3	0.00246447	14.6759	0.686	0.784	1
AFTPH	0.00246787	-3.18014	0.431	0.54	1
ENSG00000287722	0.0024688	-1.69412	0.065	0.142	1
TRIM59	0.00247131	-0.345375	0.065	0.142	1
EIF2B3	0.00247292	1.81549	0.302	0.42	1
PNKD	0.00248149	-0.580278	0.125	0.216	1
GDF1	0.00248714	-0.253453	0.18	0.284	1
RFPL1S	0.00250701	-0.434656	0.175	0.284	1
MGAT5	0.00250894	52.9106	0.748	0.909	1
GATC	0.0025126	-0.433114	0.244	0.358	1
RBM14-RBM4	0.00251282	2.39707	0.434	0.534	1
ANKRD11	0.00252294	40.9611	0.915	0.92	1
FDFT1	0.00253437	-11.0001	0.499	0.602	1
ZNF112	0.00253511	-0.531795	0.122	0.216	1
LINC01505	0.00254184	-8.35789	0.274	0.403	1
UBE2Q1	0.00254234	-0.470427	0.095	0.182	1
SMN2	0.00254702	-0.927304	0.372	0.46	1
KCNH3	0.00255154	-1.69706	0.05	0.119	1
ARHGAP28	0.00255901	0.848874	0.332	0.42	1
AP3B1	0.00255952	-6.04958	0.439	0.545	1
PPP2R3B	0.00255984	-0.61039	0.217	0.324	1
PPP4R3B	0.0025751	-1.84023	0.601	0.676	1
SLC10A7	0.00257569	-4.40098	0.419	0.511	1
RNF157	0.00257689	-5.04078	0.509	0.619	1
PCOLCE2	0.00257799	3.45332	0.072	0.153	1
TOP1MT	0.00258244	-0.562871	0.135	0.233	1
RPL23	0.00259105	-1.01526	0.127	0.227	1
FLAD1	0.00259672	-0.263586	0.05	0.119	1
CTSK	0.00260661	-0.596509	0.115	0.205	1
TENM4	0.00260894	-153.247	0.688	0.784	1
ZNF8-ERVK3-1	0.00261297	-1.18777	0.289	0.398	1
ZNF790-AS1	0.00261903	-0.7282	0.16	0.261	1
XPA	0.00261983	-1.56613	0.352	0.472	1
SEC24A	0.00261989	-0.76759	0.327	0.438	1
KIFBP	0.00262237	-0.907269	0.202	0.318	1
RUSC1	0.00262266	-1.72837	0.19	0.295	1
FAM53C	0.00262695	-0.903132	0.222	0.347	1
TMEM117	0.00262965	26.1461	0.544	0.392	1
KHDRBS2	0.00263067	33.9843	0.853	0.909	1
LARS2	0.00263412	-2.6671	0.357	0.5	1
TASOR	0.0026365	-16.5858	0.521	0.619	1
SLC16A14	0.00264112	-2.34256	0.304	0.438	1
CDON	0.00264383	-22.8322	0.646	0.767	1
ZXDC	0.00264551	0.310718	0.404	0.534	1
TEX10	0.0026481	-22.3189	0.384	0.511	1
C5orf24	0.00265194	-0.620461	0.192	0.301	1
MORF4L1	0.00265318	-1.92467	0.686	0.767	1
CAV3	0.00268093	-0.394638	0.047	0.114	1
CCDC125	0.0026866	-2.21344	0.087	0.17	1
IL12RB2	0.00268943	-41.9112	0.09	0.17	1
BPNT1	0.00270654	-0.607739	0.05	0.119	1
IAH1	0.00271206	-1.45941	0.165	0.261	1
SUZ12P1	0.00271353	0.523217	0.82	0.875	1
ZNF83	0.00271417	18.0207	0.589	0.477	1
KIAA0319L	0.00272174	-2.7363	0.521	0.619	1
RSRP1	0.002722	-1.29648	0.317	0.438	1
RPS10-NUDT3	0.00272911	-55.0097	0.751	0.818	1
TRMT1L	0.00273454	-0.85329	0.19	0.307	1
ADCY1	0.00273575	-9.63352	0.673	0.739	1
DIPK1A	0.00273763	3.18427	0.471	0.602	1
CPNE5	0.00274028	-0.921715	0.167	0.273	1
FBXO30-DT	0.00274073	-9.05303	0.362	0.483	1
ENSG00000279168	0.00274184	-1.14754	0.726	0.807	1
ENSG00000288473	0.00274227	0.985463	0.227	0.335	1
COG7	0.0027464	-0.341591	0.314	0.443	1
GUSBP11	0.00275019	-1.25733	0.444	0.562	1
NUP214	0.00275624	-11.2286	0.551	0.67	1
PABPC1	0.00275931	0.907418	0.618	0.699	1
LY75	0.00276296	-8.67449	0.04	0.102	1
SRRM4	0.00276657	-174.449	0.858	0.92	1
USP8	0.00276861	-8.48213	0.496	0.625	1
ARHGAP44	0.00277545	-5.70597	0.599	0.739	1
NBR1	0.00277662	-0.832271	0.172	0.284	1
SNAP25-AS1	0.00278792	33.4387	0.803	0.835	1
CLPB	0.00279787	-0.834209	0.337	0.449	1
ENSG00000273118	0.00279945	-9.50538	0.097	0.182	1
ZNF841	0.00281717	0.275485	0.192	0.097	1
ENSG00000235939	0.00282484	-6.53359	0.18	0.273	1
MIDN	0.00283453	0.971802	0.309	0.426	1
LAT2	0.00284482	-0.449977	0.072	0.148	1
SPDL1	0.00285763	-0.313289	0.077	0.159	1
VAMP2	0.00286082	-0.546192	0.182	0.29	1
ADIPOR2	0.00286409	-2.94733	0.424	0.523	1
OTUD3	0.0028644	-1.35497	0.242	0.347	1
C11orf49	0.00286458	-5.15692	0.843	0.864	1
MT-ND2	0.00288434	-2.8169	0.287	0.409	1
MRPL19	0.00288831	-1.35415	0.299	0.426	1
PDXDC1	0.00288943	-2.81424	0.88	0.915	1
TMEM63B	0.00289025	-0.717254	0.349	0.477	1
PHACTR2	0.00289309	-4.36752	0.344	0.21	1
MFAP1	0.00289701	-0.75118	0.125	0.222	1
DDX21	0.00290126	-10.4102	0.244	0.358	1
PELP1	0.00290564	-1.74341	0.269	0.381	1
CDK18	0.00291527	-0.903333	0.047	0.114	1
TUFM	0.00293087	-0.381266	0.07	0.148	1
QRICH1	0.0029319	-1.18936	0.521	0.614	1
RPS23	0.00293245	-0.348796	0.085	0.165	1
IARS1	0.00293964	-1.69705	0.494	0.602	1
TIMM50	0.00294196	-0.334451	0.11	0.199	1
LHFPL6	0.00294293	-23.6673	0.364	0.5	1
PHF11	0.00294694	-0.514657	0.04	0.102	1
PGAP1	0.00295888	7.83195	0.791	0.869	1
AK4	0.00295949	1.74662	0.2	0.102	1
NLGN2	0.00297194	-0.950946	0.406	0.511	1
PITPNM2	0.00297769	-2.37378	0.294	0.409	1
ARSG	0.00299117	0.312092	0.229	0.341	1
UPRT	0.00299432	-1.86995	0.165	0.261	1
UBL3	0.00300028	6.2021	0.554	0.682	1
FTO	0.00300111	10.156	0.903	0.955	1
PRR36	0.00300708	-0.563159	0.18	0.284	1
SLC4A7	0.00301002	5.43574	0.748	0.841	1
WAC-AS1	0.00301469	-0.441177	0.15	0.25	1
MTRF1L	0.00302205	-1.25308	0.177	0.284	1
C1orf112	0.00302207	-0.331567	0.185	0.29	1
RAD17	0.00302228	-1.16965	0.204	0.295	1
DUSP3	0.00302997	-0.298632	0.14	0.239	1
ERCC6L2	0.00303256	8.31177	0.656	0.739	1
CCNO-DT	0.00303281	-0.611865	0.259	0.364	1
ENSG00000286133	0.00303459	-6.03506	0.04	0.102	1
VPS53	0.00303554	-46.4726	0.803	0.881	1
XPNPEP3	0.00304262	-0.469241	0.17	0.273	1
COLGALT2	0.00304278	-0.799314	0.195	0.307	1
RGS7BP	0.00304905	28.6649	0.411	0.557	1
TM9SF4	0.00306342	-2.93781	0.426	0.545	1
ZMIZ2	0.00306765	-1.64768	0.436	0.54	1
KCNJ6	0.00307441	31.7058	0.501	0.631	1
NUMA1	0.00308506	-4.54639	0.539	0.642	1
MYLK-AS1	0.00309263	-0.738581	0.105	0.193	1
RBFOX3	0.00309656	-5.64101	0.763	0.847	1
PDS5A	0.00309918	13.4884	0.808	0.83	1
MIR222HG	0.00310318	-0.579511	0.142	0.239	1
FNBP1L	0.00310584	45.2612	0.958	0.966	1
APOLD1	0.00312165	-1.40965	0.157	0.261	1
ENSG00000283064	0.003154	-0.29769	0.047	0.114	1
SORD	0.00315656	-1.69862	0.115	0.205	1
ENSG00000285216	0.00316076	-30.0899	0.362	0.449	1
PACS1	0.00316487	6.02856	0.803	0.886	1
CNTN6	0.00317073	-41.5231	0.18	0.29	1
PATL1	0.00318581	-0.909347	0.162	0.261	1
KRTAP5-AS1	0.0031864	-4.83323	0.434	0.568	1
IFT140	0.00318664	0.951465	0.379	0.5	1
TRANK1	0.00319063	3.16605	0.162	0.074	1
POLR3F	0.0031918	-0.720628	0.1	0.188	1
CTCF	0.00319477	-5.52583	0.484	0.58	1
RARS1	0.00319936	-1.08658	0.282	0.398	1
UCKL1	0.00320503	-1.34047	0.244	0.358	1
PABPC1L	0.0032115	0.622063	0.13	0.222	1
PLGLB1	0.00321499	-0.89741	0.102	0.188	1
ARNT	0.00322389	0.78609	0.444	0.528	1
SACM1L	0.00323192	-7.47252	0.394	0.494	1
SLC44A1	0.00323784	-6.73254	0.431	0.54	1
PMS2P4	0.00323839	-3.16749	0.663	0.699	1
ENSG00000288271	0.00324134	-7.28298	0.334	0.438	1
SF3B2	0.00324433	-1.47024	0.389	0.517	1
ZNF786	0.00324792	-1.03111	0.08	0.159	1
NETO1	0.0032536	40.5775	0.224	0.125	1
ENSG00000248710	0.00325866	-5.448	0.292	0.415	1
AMN1	0.00326245	-7.39914	0.332	0.455	1
GTF2H2	0.00326546	-2.55144	0.454	0.506	1
KMT5A	0.00327753	-0.409342	0.117	0.21	1
USP49	0.00327765	3.98744	0.506	0.614	1
NEK11	0.00328097	-1.82684	0.274	0.381	1
KLHL5	0.00328254	-2.4709	0.272	0.381	1
ZNF169	0.00328406	-0.612661	0.052	0.119	1
SLC25A40	0.00329001	-0.821772	0.249	0.364	1
ENSG00000227240	0.00329355	-6.89797	0.09	0.17	1
RPL23AP53	0.00329671	-0.735099	0.08	0.159	1
DYNC1LI1	0.00329704	-1.89573	0.479	0.58	1
TCERG1	0.00329888	-3.06691	0.796	0.841	1
TUFT1	0.0033016	-4.06017	0.259	0.386	1
CNBD1	0.00330303	-4.55186	0.087	0.17	1
EGLN1	0.00330415	-3.14203	0.424	0.551	1
ARL5A	0.00330427	-2.57904	0.229	0.33	1
ENSG00000259033	0.00331518	-0.529092	0.087	0.17	1
ABCA3	0.00332595	3.644	0.436	0.551	1
GLT8D1	0.00333063	-0.272368	0.105	0.193	1
TMC2	0.00333151	-0.949806	0.047	0.114	1
CTNS	0.00333973	-0.3747	0.13	0.222	1
SPOPL	0.00334003	-2.11666	0.242	0.352	1
MAPK1	0.00334909	-3.52741	0.731	0.778	1
RANBP9	0.00334927	0.652935	0.579	0.648	1
PDZD8	0.00335285	3.09101	0.464	0.591	1
TRA2A	0.00335738	0.295609	0.805	0.869	1
ENSG00000279207	0.00336699	-0.494089	0.095	0.176	1
TAF7	0.00337698	-3.20075	0.284	0.409	1
ZNF713	0.00338268	3.67384	0.369	0.5	1
IDS	0.00338918	-1.34066	0.436	0.557	1
CBR4	0.00339583	1.6895	0.676	0.75	1
APIP	0.0034134	-7.6652	0.474	0.568	1
RAB23	0.00342339	-0.257054	0.13	0.227	1
PXDN	0.00342893	-0.932992	0.541	0.636	1
AGO3	0.0034327	-0.482958	0.738	0.801	1
ZFPM2-AS1	0.0034399	-192.771	0.147	0.239	1
SRSF10	0.00344649	-2.39677	0.444	0.534	1
PIR	0.00344921	6.78559	0.1	0.028	1
SLC1A2	0.0034514	-20.4171	0.746	0.761	1
YPEL1	0.00346508	-2.36165	0.374	0.477	1
FABP3	0.00347546	0.261073	0.107	0.199	1
NRG4	0.00348225	-3.04435	0.234	0.341	1
DYNC1I2	0.00348396	-5.05828	0.671	0.75	1
SUMO2P17	0.00348911	-0.37483	0.06	0.131	1
ENSG00000240240	0.00349317	3.63992	0.224	0.125	1
TLE3	0.00349355	-12.1232	0.359	0.477	1
SCYL2	0.00350317	11.9754	0.646	0.722	1
DEGS2	0.00350429	-0.543845	0.155	0.256	1
MTDH	0.00350969	1.41849	0.661	0.756	1
XAB2	0.0035116	-0.413709	0.062	0.136	1
ZC3H12B	0.00353577	-3.71846	0.307	0.42	1
ZDHHC24	0.0035368	-1.79953	0.229	0.335	1
HS2ST1	0.00353849	-3.69259	0.658	0.699	1
HELLS	0.00354768	7.93012	0.374	0.506	1
ERCC5	0.00355355	-2.61171	0.142	0.239	1
SH2D4B	0.00355551	-0.500118	0.105	0.193	1
DOK4	0.00357483	-0.374551	0.132	0.227	1
ENSG00000288656	0.00357603	-0.608647	0.12	0.205	1
ENSG00000224746	0.00357961	-1.33516	0.157	0.25	1
DIAPH1	0.00358379	-9.10574	0.501	0.608	1
LSAMP	0.00359226	-27.9379	0.955	0.881	1
ZNF335	0.00360339	-1.94158	0.292	0.398	1
LRRCC1	0.00360386	-0.710259	0.08	0.159	1
ENSG00000259768	0.00360421	-30.4935	0.499	0.585	1
DYNC1LI2	0.00361009	7.35058	0.579	0.659	1
JPH1	0.00361103	-0.969015	0.09	0.17	1
DNAJB4	0.0036165	-0.378025	0.224	0.33	1
ENSG00000286162	0.00361828	-9.87768	0.204	0.307	1
SLC6A6	0.00361837	5.3858	0.434	0.534	1
CNNM2	0.00362211	2.05516	0.549	0.659	1
CFDP1	0.00362394	13.9621	0.601	0.727	1
ADK	0.00362871	24.6889	0.766	0.858	1
TAF3	0.00363473	-3.65232	0.429	0.551	1
LSS	0.00363536	-7.44766	0.574	0.636	1
SMYD2	0.00363845	-2.41113	0.219	0.33	1
CD24	0.00364609	-3.22882	0.294	0.386	1
ZSWIM9	0.00365175	-0.395245	0.085	0.165	1
RPS6KB1	0.00366457	-1.01386	0.397	0.528	1
URB2	0.00367454	-0.379431	0.08	0.159	1
SKAP2	0.00369103	4.05645	0.224	0.125	1
DCP2	0.00369316	2.00947	0.312	0.432	1
CCDC18-AS1	0.00369464	10.5252	0.591	0.693	1
ENSG00000232377	0.00370174	-0.671256	0.047	0.114	1
TSPAN7	0.00370484	2.07746	0.319	0.199	1
FILIP1	0.00371602	-1.32644	0.127	0.222	1
RAB3C	0.00372064	-5.986	0.796	0.869	1
LATS1	0.00372586	-22.1817	0.476	0.591	1
RINT1	0.0037314	0.921066	0.219	0.335	1
MYH7B	0.00374591	-2.03694	0.204	0.312	1
PARD3	0.00375716	62.8698	0.903	0.858	1
MTSS1	0.00376704	19.5141	0.865	0.938	1
PYM1	0.00378711	-0.949272	0.065	0.136	1
LINC02694	0.00379164	2.01283	0.07	0.148	1
RAB11B	0.00379539	-0.386189	0.222	0.335	1
CDH22	0.003812	-6.95665	0.187	0.295	1
NCLN	0.00381385	-1.07684	0.142	0.233	1
NUAK2	0.00381745	-2.80747	0.057	0.125	1
TMEM245	0.00381894	-2.67977	0.561	0.648	1
RNF216	0.00384583	1.27217	0.661	0.778	1
USP15	0.00384766	-25.6153	0.815	0.869	1
PPIP5K1	0.00386128	-0.551341	0.419	0.517	1
SUPT5H	0.00386956	-1.45171	0.344	0.449	1
ALG1L	0.00387064	-0.852975	0.117	0.205	1
UBAP2	0.00387318	-7.19012	0.616	0.699	1
ENSG00000283977	0.0038761	-2.07263	0.394	0.523	1
TMEM183A	0.00388936	-0.416156	0.17	0.267	1
CENPBD1P1	0.00389119	-0.441175	0.302	0.403	1
FAR1	0.00389218	1.46155	0.693	0.784	1
CSNK1E	0.00389244	-1.98261	0.481	0.585	1
POU6F1	0.0038996	-0.851656	0.207	0.312	1
PIK3CB	0.00391527	-13.1764	0.476	0.58	1
TCHP	0.0039295	-1.10751	0.456	0.545	1
FGF9	0.00394174	-0.549971	0.177	0.284	1
CARS2	0.00394617	2.23886	0.466	0.58	1
DPH6-DT	0.00394656	-1.56928	0.065	0.136	1
NR2E3	0.00395281	-0.275938	0.045	0.108	1
RNF2	0.00396135	-1.5881	0.317	0.42	1
ATPAF1	0.00397001	-1.18179	0.209	0.312	1
LGALSL-DT	0.00397923	-1.06231	0.145	0.244	1
RPL27	0.00400283	-0.362357	0.097	0.182	1
ENSG00000286069	0.00400693	-2.35931	0.042	0.102	1
CALU	0.00400858	-1.65628	0.289	0.415	1
GSTM5	0.004011	-2.08838	0.16	0.256	1
NUDT4	0.00402116	-2.07977	0.339	0.443	1
ENSG00000273398	0.00402283	-4.65849	0.671	0.733	1
MIB1	0.00402684	17.279	0.828	0.869	1
FAM131B	0.00402919	-0.405235	0.082	0.159	1
HS6ST2	0.0040445	-9.36349	0.439	0.562	1
NTSR1	0.00405102	-3.54568	0.057	0.125	1
RAB31	0.00406565	-2.42902	0.1	0.182	1
MSMO1	0.00407574	-3.62211	0.519	0.642	1
UBR3	0.00408548	13.5605	0.888	0.932	1
TCF12	0.004101	-8.88921	0.913	0.938	1
FEM1B	0.0041149	-0.778527	0.239	0.352	1
MSH3	0.00411651	-5.03641	0.441	0.517	1
ZNF25	0.00412551	-7.42288	0.379	0.483	1
CSE1L	0.0041308	2.30017	0.359	0.472	1
GUK1	0.00413225	-1.54806	0.12	0.21	1
EYA2	0.00414654	44.7315	0.324	0.227	1
HIBCH	0.00414742	0.903334	0.509	0.602	1
FANCI	0.00415765	-4.61691	0.185	0.284	1
RPAP3	0.00416411	-0.913248	0.314	0.438	1
MECR	0.00416703	-2.49274	0.115	0.205	1
AK9	0.00416913	-10.6436	0.234	0.352	1
ENSG00000230490	0.00417927	-1.12833	0.057	0.125	1
ENSG00000236341	0.0041815	-0.998688	0.045	0.108	1
CHRNA4	0.0041841	-4.0652	0.12	0.205	1
VWA5B1	0.00419779	8.32693	0.115	0.04	1
GPATCH8	0.00421191	8.46178	0.87	0.881	1
SH3GL3	0.00421283	6.68563	0.561	0.625	1
POM121C	0.00421469	-4.58416	0.706	0.778	1
IDE	0.00421509	0.499488	0.304	0.42	1
ZNF692	0.00421677	-1.48716	0.195	0.29	1
CRNDE	0.00422366	-13.6829	0.247	0.347	1
ZFP90	0.00422606	-0.991861	0.509	0.585	1
KIAA1109	0.0042339	1.78574	0.893	0.938	1
PCDH11Y	0.00424021	-1.00755	0.15	0.25	1
ENSG00000258472	0.00424097	-0.713177	0.277	0.381	1
ENSG00000259723	0.0042429	-0.404304	0.05	0.114	1
UIMC1	0.00425362	6.38207	0.536	0.619	1
ADI1	0.00425459	-1.38748	0.105	0.188	1
CLIP3	0.00425537	-0.582401	0.195	0.295	1
DENND6A	0.00425629	-2.98793	0.329	0.449	1
ENSG00000284989	0.00425746	7.198	0.731	0.847	1
RBL1	0.00428244	-5.49971	0.262	0.358	1
SMAP1	0.00428506	13.1213	0.703	0.801	1
TMEM260	0.00428659	1.74921	0.382	0.5	1
CBX3	0.00428817	-0.705231	0.242	0.352	1
SOGA1	0.00429189	1.5922	0.751	0.835	1
SEC62	0.00430895	4.31206	0.571	0.665	1
CPEB3	0.00431457	4.28013	0.681	0.812	1
ENSG00000253736	0.0043158	-0.635149	0.137	0.233	1
PDCD10	0.00432327	-0.387259	0.399	0.511	1
CIC	0.00432336	-2.05199	0.414	0.517	1
ATP8A2	0.00432823	25.9269	0.761	0.858	1
PRMT7	0.00433708	-1.12454	0.352	0.466	1
SYNGAP1	0.00433875	-10.1411	0.419	0.54	1
ERMP1	0.00434074	-3.93012	0.329	0.415	1
SMG1P5	0.00434702	3.93015	0.536	0.631	1
ZNF555	0.00438101	-0.303538	0.075	0.148	1
DIS3L2	0.00438283	4.31814	0.753	0.795	1
MTMR8	0.0043849	1.31108	0.289	0.381	1
PAPOLG	0.0043948	-0.881486	0.307	0.438	1
SLC26A9	0.00439601	-0.706882	0.07	0.142	1
ENSG00000230205	0.00441062	-1.04408	0.085	0.165	1
SNCAIP	0.00442009	25.1204	0.474	0.602	1
SH2B1	0.00442169	-1.05836	0.212	0.312	1
NBPF3	0.00442405	-0.619358	0.217	0.324	1
ANO4	0.00442553	61.8897	0.579	0.693	1
ENSG00000234185	0.00442767	-0.507155	0.307	0.42	1
BOD1L1	0.00443983	-2.27434	0.751	0.824	1
ENSG00000205485	0.00444801	-7.8803	0.815	0.858	1
GNA12	0.00445109	0.485793	0.471	0.591	1
ENSG00000258210	0.00446367	-0.534345	0.147	0.233	1
RSU1	0.00446819	-18.7446	0.476	0.562	1
ENSG00000262039	0.00448757	-0.705021	0.075	0.148	1
PRKAA1	0.00448759	-0.863912	0.222	0.335	1
RHOA	0.00450749	1.32105	0.302	0.409	1
ZNF714	0.00450843	-0.721962	0.389	0.511	1
HTT	0.00450894	-11.2779	0.761	0.818	1
IRAK1BP1	0.0045216	-4.07729	0.489	0.568	1
MRPS21	0.0045248	-0.68761	0.09	0.17	1
TRUB1	0.00452665	-0.498331	0.102	0.188	1
ATP13A3	0.00453363	-2.37464	0.691	0.699	1
KCTD1	0.00454319	-6.98033	0.469	0.568	1
FAM98A	0.00454451	-2.11761	0.147	0.239	1
UBE2A	0.00455134	-1.28329	0.224	0.33	1
SZT2	0.00455436	-6.76678	0.434	0.551	1
AP1G1	0.00455509	2.51864	0.663	0.739	1
KIAA1549	0.00455852	-2.94295	0.658	0.761	1
LINC01410	0.00457761	-0.762728	0.219	0.335	1
LINC00486	0.00457968	-5.69694	0.888	0.903	1
YTHDF2	0.00459136	-30.9781	0.317	0.426	1
ROCK2	0.00459514	-2.73538	0.848	0.892	1
EHBP1L1	0.00460222	-0.518977	0.202	0.295	1
NETO2	0.00461397	16.1271	0.536	0.631	1
KAT6B	0.00462225	17.7503	0.803	0.864	1
TSR2	0.004628	-0.346758	0.112	0.199	1
MIGA1	0.00462964	-1.28568	0.539	0.631	1
CYFIP1	0.00462976	2.99271	0.369	0.483	1
TIAL1	0.00464257	-6.18508	0.501	0.608	1
C19orf25	0.00464712	-1.05983	0.329	0.449	1
THRAP3	0.00465716	-13.4544	0.594	0.733	1
ZNF302	0.00466117	-0.256856	0.17	0.278	1
RPAP2	0.00466774	3.93427	0.683	0.744	1
FAM161B	0.0046695	-0.330172	0.107	0.193	1
AKR1B1	0.00468063	-0.609781	0.077	0.153	1
ZNF341	0.00468765	-0.520349	0.097	0.182	1
PVT1	0.00469081	-1.95003	0.299	0.415	1
CDIP1	0.00469189	-1.06481	0.289	0.409	1
ZFP14	0.00469989	-1.51636	0.314	0.42	1
EMB	0.00470463	0.296897	0.16	0.074	1
ENSG00000226851	0.00471712	-0.5238	0.187	0.284	1
TMEM186	0.0047214	-1.14235	0.097	0.176	1
INTS14	0.0047215	-0.901695	0.115	0.205	1
ARHGEF38	0.00472208	-0.276627	0.057	0.125	1
FSD1	0.00472486	-0.596945	0.182	0.284	1
PAF1	0.00473634	-0.393069	0.107	0.193	1
SERTAD2	0.00473866	14.7361	0.399	0.528	1
PCSK7	0.00474484	-3.22375	0.394	0.506	1
ZNF7	0.00474603	-2.71519	0.16	0.256	1
YJU2B	0.00474957	-0.934244	0.147	0.239	1
CASP3	0.00477115	8.51412	0.344	0.233	1
CENPT	0.0047713	-0.339049	0.142	0.233	1
BTD	0.00477834	-3.48804	0.374	0.477	1
CDH10	0.00477978	-18.6633	0.279	0.386	1
LINC01252	0.00479106	-0.508271	0.06	0.131	1
FSCN1	0.00479454	-1.09687	0.332	0.443	1
HIPK2	0.004808	15.3608	0.84	0.864	1
ZNF26	0.00482227	-0.551692	0.257	0.369	1
CAMK2D	0.00482898	38.4018	0.898	0.92	1
MIIP	0.00482987	-0.484061	0.062	0.131	1
LRBA	0.00483663	49.9597	0.818	0.881	1
LUZP1	0.00483899	-9.38137	0.426	0.534	1
HK3	0.00485804	-0.655635	0.057	0.125	1
TENT4B	0.00486404	4.10147	0.424	0.545	1
SCCPDH	0.00487079	-0.579083	0.192	0.295	1
CEP112	0.0048716	16.6157	0.781	0.682	1
HDGFL2	0.00487615	-2.25647	0.137	0.227	1
LETR1	0.00488155	-0.589679	0.045	0.108	1
PHYKPL	0.00488561	2.03797	0.399	0.5	1
ENSG00000196826	0.00491524	-0.656587	0.389	0.483	1
FAM199X	0.00492074	-0.4449	0.247	0.347	1
ZNF24	0.00492665	-0.921515	0.249	0.358	1
HADHA	0.00492908	-0.609647	0.272	0.381	1
NPAT	0.00494295	-2.67675	0.372	0.466	1
PPP3CA	0.00495061	10.2224	0.908	0.955	1
HNRNPA1	0.00495375	-0.742815	0.357	0.483	1
GLIDR	0.00496489	2.05337	0.132	0.057	1
TRIM41	0.00497265	-0.567472	0.1	0.182	1
ENSG00000286235	0.00498359	1.80141	0.19	0.301	1
ENSG00000257553	0.00500385	-1.67852	0.09	0.17	1
PTPN23	0.00500453	0.434671	0.322	0.432	1
CLCN3	0.00500689	8.70921	0.589	0.716	1
CGGBP1	0.00500968	-3.59992	0.641	0.71	1
RASSF8	0.00501629	15.5704	0.284	0.176	1
STAG3L3	0.00501879	-0.614675	0.519	0.591	1
MARCHF6	0.00503103	11.9031	0.915	0.92	1
PPM1L	0.00503103	-9.78735	0.793	0.812	1
ENSG00000286850	0.00503212	-2.4941	0.344	0.443	1
HCN4	0.00503341	0.677167	0.167	0.261	1
MCC	0.00504156	44.068	0.372	0.25	1
XRCC6	0.00504543	0.988944	0.314	0.438	1
ENSG00000251095	0.00506339	-0.323719	0.067	0.136	1
COPZ1	0.00507618	-0.251647	0.075	0.148	1
CWF19L1	0.00507642	-0.832982	0.147	0.239	1
EMC3	0.00507773	-7.31144	0.244	0.358	1
PLCD4	0.00508404	-0.28255	0.08	0.153	1
RAB1A	0.00508761	12.7868	0.703	0.767	1
SCAF8	0.00509755	-32.5768	0.8	0.841	1
TIRAP	0.00512171	-0.393676	0.082	0.159	1
OSTM1	0.00512906	0.45174	0.162	0.256	1
DRAM2	0.00513013	-0.81199	0.185	0.284	1
SHOX2	0.00513429	-11.399	0.13	0.051	1
SF3B6	0.00514313	-0.25085	0.05	0.114	1
CC2D1A	0.00514686	-2.32791	0.264	0.381	1
MAN2B2	0.005152	-0.580087	0.147	0.244	1
GDI1	0.00515821	-2.45195	0.406	0.494	1
CHST8	0.00515897	-19.4741	0.209	0.301	1
ENSG00000283189	0.00516569	-0.254055	0.09	0.17	1
SACS	0.00517112	-2.32796	0.601	0.659	1
DDX55	0.00517719	-1.8016	0.19	0.29	1
KPNA1	0.00518147	2.45579	0.693	0.727	1
HSF2	0.00518269	-20.0602	0.454	0.585	1
HAUS1	0.00519472	-1.31227	0.11	0.193	1
NSMAF	0.00520552	1.07635	0.461	0.568	1
CHPF2	0.00521126	-0.531261	0.075	0.148	1
RNFT2	0.0052261	-1.25565	0.324	0.443	1
GUSB	0.00524669	-0.407698	0.112	0.199	1
DYRK2	0.00525812	0.483874	0.204	0.307	1
RTN4	0.00526354	18.7486	0.913	0.926	1
PEG10	0.00527065	-47.5926	0.566	0.659	1
LIMD1	0.00527267	-4.72458	0.15	0.239	1
EIF5B	0.00527603	-6.8024	0.531	0.602	1
PER3	0.00527959	-0.649652	0.192	0.301	1
ZCWPW1	0.00528769	-0.275775	0.122	0.21	1
ZC3H6	0.00529164	-1.31006	0.419	0.534	1
KCNJ9	0.0052976	-0.461611	0.065	0.136	1
DNAJC3	0.00530654	-2.42558	0.339	0.455	1
GBAP1	0.00530993	-0.448159	0.105	0.188	1
NPTN	0.00531377	1.80819	0.676	0.744	1
FAM157C	0.00532244	-1.98818	0.394	0.489	1
KLF12	0.00532971	-42.4217	0.938	0.955	1
SMC3	0.00533392	-8.50003	0.536	0.653	1
TMEM268	0.00533397	-0.252256	0.07	0.142	1
PHF21B	0.00534535	-1.20389	0.387	0.489	1
CMIP	0.00534722	61.0388	0.943	0.966	1
EDNRB-AS1	0.00534803	-0.439205	0.047	0.108	1
ZNF710	0.00536956	-4.76141	0.302	0.409	1
PRKX	0.0053755	-5.82329	0.511	0.608	1
ALG13	0.00537707	10.1582	0.666	0.756	1
ARID2	0.00539016	-5.55321	0.791	0.795	1
C1orf43	0.00539818	-0.501591	0.117	0.205	1
PHLPP1	0.00540697	10.7328	0.803	0.864	1
TTC8	0.00540843	4.87453	0.344	0.239	1
VPS13A	0.00540946	6.10385	0.658	0.773	1
ARHGEF40	0.00542941	5.28566	0.277	0.392	1
ENSG00000285130	0.0054316	-3.13953	0.172	0.267	1
ZNF717	0.00543592	1.20482	0.367	0.261	1
DPP9	0.00545189	0.526653	0.202	0.295	1
RCBTB1	0.00545483	-1.29739	0.147	0.239	1
PPT1	0.00545499	-1.79627	0.097	0.176	1
VPS18	0.00545902	-0.329105	0.057	0.125	1
SMG1P3	0.00545948	8.23825	0.761	0.812	1
SGK1	0.00545956	-31.1854	0.344	0.42	1
FARSB	0.00546517	-14.5654	0.471	0.562	1
ADAMTS2	0.00547676	-0.730122	0.09	0.17	1
PCBP3	0.0054784	2.2781	0.526	0.386	1
TMCO3	0.00548565	4.58246	0.444	0.545	1
IDH2	0.00549081	-0.307196	0.162	0.261	1
PRKCI	0.00551135	-1.56707	0.566	0.648	1
ENSG00000283201	0.00551578	-1.4782	0.289	0.381	1
KCNA2	0.00551729	0.489401	0.075	0.148	1
SYN1	0.00552032	-3.03971	0.214	0.307	1
FAM168A	0.00553299	2.76518	0.865	0.892	1
DPP10	0.00553616	232.79	0.676	0.801	1
MRPL37	0.00554385	-0.551643	0.219	0.324	1
STAT2	0.00556677	-0.340844	0.192	0.29	1
REM2	0.0055839	-0.358125	0.087	0.165	1
LZIC	0.00558669	-0.446974	0.12	0.205	1
SUOX	0.00564429	-0.37378	0.055	0.119	1
GCN1	0.00567145	-1.21125	0.401	0.5	1
ENSG00000225057	0.0056719	-0.275625	0.08	0.153	1
HERC2P2	0.00567398	-5.31488	0.791	0.841	1
PODXL	0.00567954	-1.85697	0.18	0.273	1
MEX3C	0.00569951	0.592754	0.379	0.506	1
ENSG00000275649	0.00570629	-1.29886	0.05	0.114	1
USP2-AS1	0.00571319	0.477641	0.155	0.244	1
ARPC4-TTLL3	0.00571972	-0.326242	0.292	0.398	1
RIIAD1	0.00572041	-0.504303	0.085	0.159	1
KIAA0586	0.00573841	-19.8285	0.369	0.466	1
TK2	0.00576278	-0.434731	0.105	0.188	1
GUCY1A1	0.00577185	-16.3756	0.19	0.284	1
CHUK	0.00579301	-2.62058	0.349	0.472	1
TRPC5	0.00579395	-8.35798	0.292	0.403	1
ENSG00000255139	0.00579461	1.20744	0.377	0.443	1
ENSG00000272647	0.00580514	-5.77994	0.409	0.506	1
OSBPL8	0.00581611	-18.6229	0.873	0.903	1
CSGALNACT2	0.00583735	-1.16079	0.374	0.489	1
ENSG00000239268	0.00585158	-19.7175	0.786	0.676	1
AP2M1	0.00585559	-0.465582	0.13	0.216	1
NAB1	0.00587523	-0.530435	0.185	0.29	1
DNER	0.00588137	30.1691	0.81	0.693	1
TSPAN31	0.00588419	-0.851609	0.147	0.233	1
GABPB1-AS1	0.00588804	3.64621	0.519	0.597	1
ENSG00000228010	0.00590674	-0.375608	0.237	0.335	1
ADAM15	0.00591983	-0.517055	0.11	0.193	1
CELSR3	0.00592016	-10.2858	0.486	0.58	1
SLC25A42	0.00592928	1.73238	0.197	0.29	1
LYRM2	0.00593174	-1.48687	0.267	0.369	1
LTN1	0.00593249	-0.542862	0.464	0.557	1
BTG2	0.00593405	-0.57005	0.092	0.17	1
GAN	0.00593613	-8.78844	0.419	0.517	1
CACNA1G	0.00597101	9.39721	0.347	0.466	1
TMEM51	0.00597904	0.623394	0.142	0.062	1
ENSG00000285755	0.00599782	-8.41568	0.105	0.193	1
ATG16L1	0.00602372	0.467876	0.279	0.386	1
SLC37A3	0.00602621	0.323822	0.411	0.506	1
SDCBP	0.00602884	0.279356	0.252	0.358	1
TTC26	0.006046	-1.12632	0.175	0.267	1
ENC1	0.00604667	-34.2651	0.352	0.472	1
PARP2	0.00604819	-0.454701	0.162	0.256	1
LRRC40	0.00608265	-8.49914	0.469	0.562	1
FAM149B1	0.00608308	-5.33595	0.359	0.477	1
ORAI2	0.0060848	-0.251219	0.172	0.273	1
OPA1	0.00608781	4.52496	0.666	0.773	1
PLXNC1	0.00609337	-13.0944	0.521	0.625	1
CHROMR	0.00609911	-1.0612	0.197	0.307	1
MAP3K10	0.00610488	-0.749653	0.229	0.341	1
LINC01504	0.00610954	0.901624	0.289	0.386	1
EHMT1	0.00611354	30.7558	0.823	0.881	1
ENSG00000223804	0.00612086	-1.0188	0.237	0.341	1
ANKRD6	0.0061264	16.1006	0.431	0.568	1
NCOA2	0.00612805	-12.3932	0.83	0.903	1
PDE3A	0.00612875	265.181	0.185	0.29	1
LINC-PINT	0.00613712	4.06001	0.244	0.148	1
ENSG00000243004	0.00613824	-4.40248	0.055	0.119	1
PSMA1	0.00616279	-4.51157	0.299	0.409	1
POLR3B	0.00616911	-6.05193	0.297	0.398	1
AP5M1	0.00616986	-7.01884	0.244	0.358	1
ZNF561-AS1	0.00617009	-2.18891	0.439	0.506	1
LARP4	0.00618244	-15.4537	0.471	0.591	1
GRK5	0.00618384	2.95696	0.499	0.636	1
ANO8	0.00618695	-2.33404	0.267	0.358	1
GALM	0.00623437	-2.47489	0.157	0.244	1
DDX42	0.00623827	-8.01667	0.426	0.517	1
ENSG00000268279	0.00624921	-0.473342	0.14	0.233	1
PODXL2	0.00625368	-2.82606	0.309	0.386	1
KHDRBS1	0.00625895	6.21953	0.726	0.824	1
IGSF21	0.00628376	51.0542	0.481	0.369	1
MICAL1	0.00629165	-1.49361	0.367	0.489	1
ENSG00000288098	0.00629891	-0.353234	0.1	0.176	1
DCAF1	0.00630554	-1.73268	0.419	0.523	1
MYO6	0.00631519	3.42014	0.751	0.807	1
ENSG00000224505	0.00631751	-0.297726	0.13	0.216	1
LINC00960	0.00632387	0.323502	0.254	0.153	1
SDAD1	0.00633551	-4.40076	0.277	0.375	1
MVK	0.00638577	2.06531	0.219	0.324	1
DEK	0.00639358	-5.55951	0.332	0.455	1
BRD8	0.00639416	-0.377438	0.252	0.375	1
SDE2	0.00639599	-3.58845	0.125	0.216	1
RMC1	0.00642075	-1.42363	0.167	0.267	1
SLC36A1	0.00642431	-0.468183	0.125	0.216	1
OTUD6B-AS1	0.00644082	-0.453874	0.077	0.148	1
ENSG00000259609	0.0064562	-0.600834	0.062	0.131	1
CPEB4	0.00646445	1.1897	0.751	0.807	1
SNRNP70	0.00646645	1.22083	0.586	0.688	1
FOXK2	0.00646717	0.649761	0.706	0.784	1
ZNF221	0.00647053	-0.311714	0.067	0.136	1
FKBP15	0.00647167	-2.44529	0.314	0.415	1
AIMP2	0.00650733	-0.307869	0.115	0.199	1
TMEM104	0.00651122	-0.34779	0.187	0.284	1
OTUB1	0.00651893	-0.609533	0.09	0.165	1
USP35	0.00651969	-1.48744	0.165	0.256	1
GRSF1	0.00651982	-0.810401	0.262	0.375	1
ZNF516	0.00653192	-5.51174	0.461	0.574	1
HS3ST1	0.00653604	-1.13959	0.047	0.108	1
LINC01331	0.00654261	-0.518193	0.047	0.108	1
SFXN1	0.00656096	1.6168	0.499	0.585	1
IST1	0.0065618	-9.89367	0.688	0.761	1
ENSG00000285404	0.00658068	2.52971	0.501	0.58	1
SURF4	0.00658115	-0.401281	0.212	0.312	1
ACVR1B	0.00658634	-1.09204	0.352	0.466	1
AJAP1	0.00659968	-13.784	0.284	0.381	1
FAM189A1	0.00662597	22.0732	0.529	0.415	1
INPP4A	0.00663759	5.90043	0.768	0.841	1
ENSG00000258653	0.00664264	-0.797013	0.337	0.443	1
PARM1	0.00664889	0.270143	0.209	0.114	1
RBFADN	0.00666775	-1.55444	0.12	0.205	1
AMBRA1	0.0066809	-0.282671	0.713	0.773	1
SLC7A6OS	0.00668335	-0.716701	0.197	0.29	1
TRAP1	0.00668484	-1.35193	0.419	0.54	1
DRAXIN	0.00668567	-1.69732	0.277	0.375	1
TMCC1	0.00669273	-5.61326	0.843	0.869	1
SYNJ1	0.00669981	-3.59559	0.564	0.625	1
RMI1	0.00672414	-0.25098	0.105	0.188	1
IFT81	0.00672715	-0.795797	0.504	0.608	1
PLA2G10	0.0067362	-0.255045	0.06	0.125	1
HLA-DPB2	0.00674674	-0.751231	0.065	0.136	1
CRMP1	0.00674708	17.5178	0.87	0.909	1
STXBP5L	0.00674931	8.73426	0.81	0.835	1
ZNF510	0.00676052	-0.565585	0.18	0.284	1
ENSG00000273217	0.00676148	-3.61123	0.875	0.881	1
MTCP1	0.0067633	-0.826349	0.262	0.364	1
GDAP1L1	0.00679568	-0.444691	0.319	0.42	1
LSM14A	0.0068117	-4.35609	0.616	0.648	1
ANO10	0.00681791	12.0377	0.643	0.733	1
GOT2	0.00682144	-0.555453	0.157	0.25	1
WDR36	0.006825	-0.453619	0.304	0.42	1
FMNL2	0.00683472	-0.859117	0.938	0.932	1
SPTBN2	0.00685658	-2.05885	0.441	0.528	1
KATNBL1	0.00686178	1.40375	0.549	0.642	1
HNRNPLL	0.00687209	-6.3209	0.429	0.528	1
ENSG00000258851	0.00688075	-0.479566	0.077	0.148	1
ABLIM1	0.00688324	17.7842	0.713	0.676	1
TACC2	0.00689134	7.26878	0.718	0.801	1
RANBP6	0.00689909	0.267886	0.117	0.205	1
ENSG00000289517	0.00690382	-1.13404	0.259	0.352	1
FGD4	0.00690693	-5.17665	0.711	0.773	1
UGDH-AS1	0.00690923	-1.80331	0.264	0.364	1
ZNF232	0.00691992	-0.307346	0.06	0.125	1
LINC02482	0.00692143	-0.283812	0.06	0.125	1
GIPC2	0.00692329	-15.4521	0.409	0.534	1
ATP5IF1	0.00692887	-0.273844	0.065	0.131	1
ASIC2	0.00693055	-0.740213	0.461	0.54	1
BRI3	0.00693116	-0.798692	0.247	0.341	1
PRPF4B	0.00693124	-3.10524	0.464	0.557	1
MINK1	0.00693918	-2.03695	0.486	0.591	1
RAP1GDS1	0.00694656	12.6681	0.681	0.773	1
ENSG00000256469	0.00695324	-5.70376	0.12	0.21	1
MAP3K15	0.00695411	-0.985554	0.102	0.182	1
SNAP91	0.00695451	-12.3213	0.875	0.903	1
NIPA2	0.00695482	-2.68239	0.229	0.33	1
MECP2	0.00696384	3.95357	0.636	0.699	1
TTC3P1	0.0069648	-0.356507	0.115	0.199	1
GGA3	0.00696598	-2.94233	0.222	0.324	1
ZNRD1ASP	0.00696621	-2.27099	0.177	0.267	1
ST8SIA5-DT	0.00697371	-1.04547	0.197	0.29	1
EHD4	0.00698922	-0.255364	0.14	0.062	1
RHBDD1	0.00699588	-1.6864	0.247	0.341	1
LIG1	0.00700946	-2.93796	0.207	0.307	1
ENSG00000287542	0.00701261	-0.466023	0.137	0.222	1
ENSG00000234350	0.00701292	-1.0943	0.097	0.176	1
TMEM59L	0.00701385	-0.880432	0.097	0.176	1
ZNF793	0.00701879	-1.08775	0.309	0.426	1
ATG5	0.00703806	-7.00696	0.436	0.557	1
CFAP161	0.00703842	1.60144	0.237	0.324	1
POLDIP2	0.00704215	-0.270872	0.14	0.233	1
SMG9	0.00704527	-5.24128	0.364	0.455	1
CHRNB1	0.00704719	-0.784927	0.08	0.153	1
FSTL1	0.00704719	2.9983	0.155	0.074	1
LNPEP	0.00712996	-1.88528	0.406	0.483	1
SLC27A4	0.0071309	-2.66811	0.152	0.233	1
CRYZL1	0.0071831	-0.692116	0.147	0.227	1
ZNF117	0.00718359	-4.37364	0.529	0.653	1
ALDH8A1	0.00719036	-2.44777	0.045	0.102	1
CEP164	0.0072053	-0.566702	0.471	0.58	1
GALNT10	0.00723982	-39.2455	0.209	0.307	1
KIAA0319	0.00724767	-16.056	0.292	0.403	1
ABCC6	0.00724957	-0.389185	0.06	0.125	1
PCDH11X	0.0072684	195.255	0.564	0.659	1
STK4	0.00727429	-1.96162	0.349	0.449	1
TRAF3	0.00727806	-4.37381	0.379	0.477	1
PCBP1-AS1	0.00730057	-24.6884	0.696	0.722	1
UCK1	0.00730857	-0.321824	0.072	0.142	1
NCDN	0.00730925	-0.501985	0.125	0.21	1
ZNF43	0.00731457	-0.304547	0.274	0.386	1
SLC8A1	0.00731947	14.9341	0.895	0.943	1
NOSTRIN	0.0073392	-7.93582	0.052	0.114	1
NRP2	0.00734514	-16.5709	0.312	0.42	1
NOS1	0.00734977	0.964258	0.072	0.142	1
PRKD3	0.00735694	-1.08474	0.419	0.523	1
PLA2G12A	0.00737786	-0.307126	0.135	0.222	1
SEMA4A	0.0073803	-0.796197	0.242	0.358	1
TUBGCP3	0.00739273	-6.29014	0.446	0.511	1
CANX	0.00739365	-0.499344	0.421	0.54	1
ATXN7L3-AS1	0.00740054	0.526308	0.14	0.222	1
LPCAT4	0.00742583	-0.65712	0.309	0.409	1
OVCH1	0.0074295	-33.0692	0.047	0.108	1
ESCO1	0.00743077	-0.678303	0.389	0.506	1
ENSG00000249773	0.0074502	2.021	0.267	0.381	1
FYN	0.00746027	-136.293	0.938	0.966	1
RABL2A	0.00747076	-1.13649	0.165	0.25	1
ENSG00000225339	0.00747195	-1.37677	0.471	0.574	1
ZBTB7C	0.00749708	-12.5993	0.436	0.5	1
RTN4RL1	0.00752887	0.431928	0.227	0.324	1
PPP6R2	0.00753398	-2.83254	0.641	0.75	1
PISD	0.00754369	-0.544033	0.302	0.398	1
FGD3	0.00754779	-0.665057	0.057	0.119	1
ENSG00000283341	0.00754891	-8.49829	0.618	0.477	1
VMA21	0.00755238	-0.290921	0.112	0.193	1
OPHN1	0.00755475	6.20939	0.539	0.636	1
EMC10	0.00757494	0.593657	0.214	0.119	1
TNPO1	0.00758657	5.57699	0.86	0.881	1
KLHL2	0.00762141	-4.01104	0.424	0.5	1
PTP4A2	0.0076356	-0.30609	0.274	0.386	1
WAC	0.00764077	8.81714	0.83	0.864	1
MED12L	0.00765393	18.484	0.469	0.585	1
TOM1L2	0.00765683	-7.48516	0.584	0.676	1
TMLHE-AS1	0.0076604	-4.08649	0.399	0.494	1
DLGAP2	0.0076751	-44.6208	0.449	0.568	1
CDC14A	0.00769041	10.4764	0.155	0.074	1
PIK3C2A	0.0077079	2.54563	0.696	0.744	1
POLE	0.00771645	2.34763	0.419	0.545	1
RAPGEF1	0.00772092	-9.40021	0.656	0.722	1
RNF180	0.00772206	4.28397	0.436	0.545	1
TMED4	0.00772768	-0.603031	0.19	0.278	1
SCFD1	0.00776709	8.43708	0.641	0.705	1
SNX10	0.00778588	0.986561	0.244	0.352	1
DNM1L	0.00780503	13.9797	0.668	0.773	1
LINC00621	0.00782126	-0.292598	0.09	0.165	1
SEMA6D	0.00783017	-22.2155	0.91	0.795	1
NOP53-AS1	0.0078362	-0.415574	0.077	0.148	1
MPHOSPH6	0.00783992	-1.6534	0.222	0.307	1
RAB7B	0.00786029	-0.452194	0.052	0.114	1
ENSG00000287390	0.00786366	-1.8425	0.062	0.125	1
MCF2L	0.00787766	5.76641	0.658	0.767	1
SGO1	0.00788349	-1.00228	0.045	0.102	1
USP42	0.00790242	-1.71977	0.486	0.602	1
DCDC1	0.00790749	-62.0518	0.212	0.307	1
SLC35E2B	0.00791072	-1.71545	0.359	0.466	1
CHURC1-FNTB	0.00791691	1.76664	0.536	0.614	1
LRRTM3	0.00792447	4.28123	0.18	0.097	1
COL19A1	0.00793116	8.51102	0.07	0.136	1
USHBP1	0.00793804	-0.338457	0.115	0.193	1
ENSG00000268750	0.00794861	2.01402	0.357	0.466	1
ENSG00000286863	0.00796995	2.24737	0.486	0.591	1
SYT13	0.00799532	4.5104	0.352	0.5	1
ENSG00000289254	0.00800176	-0.295261	0.055	0.119	1
CDHR1	0.0080041	1.8096	0.115	0.045	1
PTCH2	0.00800768	-0.264084	0.157	0.25	1
SLC39A10	0.00804226	-1.16707	0.449	0.534	1
SMARCC1	0.00804493	-4.4121	0.908	0.92	1
PHTF2	0.00806648	7.19067	0.671	0.733	1
DIRAS2	0.00808572	-1.4452	0.165	0.261	1
ZNF234	0.00808994	-0.294439	0.095	0.17	1
ENSG00000253392	0.0080998	-0.393781	0.045	0.102	1
ENSG00000267552	0.00812611	-0.594661	0.092	0.165	1
CPE	0.00814268	13.2389	0.781	0.864	1
PPIE	0.00814795	-2.43589	0.157	0.244	1
ATP6V1E1	0.00815103	-0.312498	0.12	0.205	1
SRGAP3	0.00819825	-11.4127	0.945	0.955	1
PRPF40B	0.00819841	-5.01297	0.479	0.545	1
ASAH2B	0.00819869	-1.36928	0.1	0.17	1
GPS2	0.00822333	-0.525312	0.155	0.244	1
WASH8P	0.00822711	0.80549	0.327	0.438	1
SSH1	0.00822965	2.14763	0.404	0.506	1
TBC1D7	0.00824721	0.979508	0.279	0.403	1
ENSG00000255467	0.00826126	-0.884644	0.147	0.227	1
EIF3K	0.00826452	-0.253821	0.157	0.25	1
INSIG1	0.00827871	-2.3452	0.342	0.426	1
COG4	0.00828548	-0.667106	0.185	0.273	1
SERINC3	0.00830711	1.56491	0.304	0.199	1
MNAT1	0.00830865	-3.83374	0.788	0.801	1
VPS50	0.0083113	-0.298537	0.531	0.625	1
MYT1	0.00835252	0.328209	0.446	0.551	1
KLHL14	0.00837313	2.03513	0.115	0.199	1
USP16	0.00838908	-5.34073	0.302	0.409	1
CLK3	0.00838939	-1.30386	0.287	0.403	1
ENSG00000285188	0.00839282	-11.9397	0.055	0.119	1
CTC-338M12.4	0.00841218	-0.44961	0.229	0.341	1
ENSG00000272693	0.00844155	-0.907821	0.357	0.466	1
SLC30A9	0.00845718	-9.22611	0.531	0.585	1
UTP4	0.0084783	-3.45484	0.282	0.398	1
IQCM	0.00849792	0.387653	0.07	0.142	1
TMEM63C	0.00850908	-7.31724	0.444	0.545	1
VEGFA	0.00852144	6.57738	0.289	0.182	1
APC	0.00853142	-4.23965	0.848	0.881	1
TTR	0.00854667	16.5799	0.304	0.21	1
SUCLA2	0.00862549	-5.48851	0.429	0.506	1
SLC30A6	0.00863488	-2.9409	0.242	0.33	1
PDCD7	0.00864333	-3.14027	0.212	0.312	1
ENSG00000286058	0.00866782	-7.7942	0.601	0.693	1
ENSG00000286098	0.00870089	-5.12399	0.494	0.562	1
E4F1	0.00871345	-0.585812	0.087	0.159	1
CACNA2D2	0.00875849	0.281242	0.459	0.534	1
ZNF141	0.00876244	-1.20254	0.322	0.449	1
KLHL8	0.00877707	-0.465125	0.212	0.307	1
EGFEM1P	0.00877801	25.5699	0.544	0.648	1
SH3BP4	0.00879348	9.6851	0.349	0.233	1
LRRN2	0.00880353	-1.04299	0.394	0.5	1
POLR3A	0.00880657	-0.287652	0.312	0.409	1
ZFP1	0.00881271	-0.305054	0.165	0.256	1
BICDL1	0.00881633	5.8882	0.591	0.71	1
C6orf89	0.00882667	-0.375833	0.239	0.341	1
MPP3	0.00885678	-0.493338	0.207	0.301	1
ERVK13-1	0.00886289	-1.70859	0.307	0.398	1
LHX5-AS1	0.00886559	5.97068	0.05	0.108	1
ENSG00000285505	0.00888538	2.51424	0.404	0.489	1
SUPT20H	0.00890151	-2.31081	0.441	0.557	1
TTC9	0.00890251	-2.45084	0.232	0.312	1
SLC41A2	0.00892125	-3.89002	0.574	0.648	1
H19	0.00892631	9.99186	0.105	0.04	1
EPB41	0.00893905	13.3121	0.706	0.761	1
SHOC2	0.00894211	3.75992	0.641	0.727	1
IKBKB	0.00894903	-0.603251	0.207	0.301	1
NEAT1	0.00895276	107.014	0.342	0.244	1
MLXIP	0.00896355	-3.4318	0.449	0.545	1
VPS8	0.00898381	3.49409	0.736	0.756	1
PRR12	0.00898443	-1.93203	0.449	0.54	1
LINC02082	0.00901627	-1.92497	0.105	0.182	1
ENOX1	0.00901977	-297.403	0.853	0.926	1
KANTR	0.00903972	-2.17181	0.559	0.602	1
SYT7	0.00905632	-3.70636	0.419	0.523	1
ZBED4	0.00906544	-3.3148	0.449	0.528	1
PRIM2	0.00906901	2.57678	0.334	0.443	1
TRIM28	0.00906943	-0.727173	0.147	0.233	1
NCOA5	0.00906999	-0.921795	0.406	0.506	1
PRKRA	0.00907898	-0.588898	0.259	0.369	1
TCERG1L	0.00908816	-59.2304	0.274	0.369	1
DHRS7B	0.00908868	-3.31771	0.18	0.267	1
NAP1L3	0.009105	-0.52414	0.175	0.267	1
ENSG00000239791	0.00910685	-0.410197	0.175	0.261	1
CCDC191	0.00911363	-0.838901	0.224	0.307	1
ENSG00000254692	0.00913618	-1.68519	0.242	0.33	1
ENSG00000261341	0.00914518	0.456549	0.082	0.153	1
ARHGEF18	0.00917046	-2.35642	0.416	0.511	1
ACTN2	0.00921731	-0.541123	0.105	0.182	1
PCYOX1	0.00921869	-0.64968	0.17	0.261	1
CEP290	0.00922866	-2.49347	0.671	0.784	1
CDKL4	0.00923697	-0.668124	0.097	0.17	1
B4GALNT1	0.00923716	-1.2636	0.152	0.239	1
NR4A3	0.00924175	-1.12637	0.162	0.256	1
SLC4A1AP	0.00924666	-0.661332	0.172	0.267	1
ENSG00000255410	0.00927207	-1.08839	0.182	0.273	1
ATXN7L3B	0.00929813	-0.6593	0.257	0.352	1
NRF1	0.00930399	3.31646	0.546	0.631	1
CAMK2A	0.00932463	18.4907	0.499	0.403	1
KLHL29	0.00933018	65.7921	0.736	0.801	1
TNNI3K	0.00933681	9.34927	0.202	0.114	1
SEZ6L	0.00933817	50.795	0.825	0.75	1
RPL7L1	0.00934886	-0.695937	0.132	0.216	1
VAMP3	0.00936002	-0.527636	0.08	0.148	1
NIM1K	0.00936171	-20.4912	0.294	0.386	1
SV2C	0.00936581	-9.95833	0.135	0.216	1
ACTR3B	0.0093776	1.70059	0.406	0.506	1
RPS20	0.00941035	-0.801435	0.222	0.318	1
SPAG5-AS1	0.00941776	-0.261588	0.115	0.193	1
CCDC73	0.00942146	-4.36388	0.115	0.188	1
BABAM2	0.00942232	-17.9705	0.599	0.705	1
UBE4B	0.00942868	-1.34511	0.686	0.739	1
XYLB	0.00943796	-0.487625	0.219	0.312	1
LGR4	0.00944211	6.07327	0.401	0.301	1
IQCB1	0.00944611	-0.595449	0.264	0.364	1
SEMA5A	0.0094463	-9.661	0.334	0.227	1
SEZ6L2	0.00945952	-0.431202	0.339	0.443	1
WDR44	0.00946897	8.90016	0.631	0.727	1
CERK	0.00947606	-1.55007	0.317	0.403	1
ZCCHC14	0.00948662	-4.32088	0.661	0.705	1
COX19	0.00949213	-4.51651	0.357	0.472	1
ST7L	0.0094959	-3.62893	0.519	0.58	1
DNAH1	0.0095015	-3.35026	0.242	0.33	1
COG2	0.00953625	-0.711287	0.097	0.17	1
ZNF487	0.00956022	0.769678	0.172	0.091	1
COL5A1	0.00959283	-3.63847	0.145	0.068	1
ENSG00000247679	0.009603	-0.949337	0.257	0.352	1
PTPRN2	0.00961146	151.668	0.955	0.983	1
FAAH2	0.0096248	-4.54544	0.284	0.369	1
HK2	0.00964383	3.96796	0.185	0.102	1
PPP4R2	0.00964652	5.83493	0.554	0.614	1
ENSG00000250770	0.00966185	15.4028	0.177	0.267	1
LONP1	0.00966903	-2.91714	0.197	0.295	1
LRRC4B	0.00967117	0.96661	0.416	0.301	1
ST6GALNAC2	0.00969557	-0.327474	0.055	0.114	1
SEPTIN2	0.0097551	-10.6695	0.693	0.795	1
CPEB1	0.00976282	-0.558097	0.08	0.148	1
TOMM20L-DT	0.00976295	-0.263348	0.15	0.233	1
AVL9	0.00977238	-12.5475	0.613	0.693	1
TSHZ1	0.00978441	6.99245	0.292	0.182	1
CDK11B	0.00979146	-6.43023	0.406	0.489	1
POR	0.00980587	0.889214	0.349	0.443	1
SCOC	0.00980838	-0.359198	0.14	0.227	1
CNGB1	0.00982949	14.2139	0.182	0.097	1
MGC4859	0.00983263	-3.91179	0.082	0.153	1
LYRM4	0.00983589	-4.02132	0.464	0.528	1
TMEM230	0.00987082	-1.33349	0.317	0.415	1
EPB41L3	0.00987113	-26.6088	0.476	0.557	1
MTX3	0.00988165	0.280814	0.17	0.261	1
GADD45B	0.00988265	-0.332844	0.055	0.114	1
YWHAH	0.00991916	-0.40124	0.224	0.318	1
ENSG00000259133	0.00992368	-0.331674	0.097	0.17	1
EPM2A	0.00994483	-3.58947	0.377	0.466	1
ENSG00000285446	0.00995175	-2.9014	0.067	0.131	1
KCNQ3	0.0099867	-90.059	0.666	0.767	1
HERC4	0.00999454	7.2268	0.731	0.767	1
FAM71F2	0.0100161	-1.53549	0.137	0.222	1
BRD4	0.0100166	18.9749	0.825	0.858	1
CCDC88A	0.0100444	4.65911	0.923	0.932	1
ENSG00000288643	0.0100491	-1.49545	0.731	0.807	1
ENSG00000284605	0.01005	-0.401531	0.057	0.119	1
CEP120	0.0100635	-0.477281	0.382	0.511	1
LCMT1	0.0100717	-13.438	0.387	0.523	1
SLC17A6-DT	0.0100735	-0.911519	0.14	0.222	1
ZNF461	0.0100941	-0.392757	0.2	0.29	1
PPP2R2A	0.0101048	-15.933	0.599	0.648	1
SLC46A1	0.0101349	-0.380429	0.175	0.261	1
AKAP13	0.0101401	7.51026	0.633	0.767	1
ENSG00000288981	0.0101405	-2.09168	0.299	0.398	1
PACS2	0.0102531	4.53984	0.603	0.705	1
ZNF84	0.0102541	-11.3262	0.481	0.597	1
RASA3	0.0102717	-2.52453	0.367	0.466	1
PLCL1	0.01029	20.2355	0.569	0.636	1
PSEN2	0.0102952	-0.390486	0.177	0.256	1
WWOX	0.0103075	-17.6111	0.579	0.659	1
VPS54	0.0103081	3.41198	0.633	0.71	1
DMTF1	0.0103105	5.33864	0.696	0.767	1
PEX13	0.0103457	-1.1325	0.2	0.29	1
VDAC2	0.0103471	-0.818085	0.202	0.295	1
NALCN	0.0103502	-0.495448	0.571	0.449	1
TP53I11	0.010361	1.15778	0.299	0.375	1
TAF12	0.0103721	-0.354576	0.092	0.165	1
ZER1	0.0103781	-0.874286	0.297	0.398	1
ENSG00000213062	0.0104002	-0.316215	0.075	0.142	1
TYW1B	0.0104182	-2.53645	0.327	0.42	1
C4orf50	0.0104187	0.388675	0.319	0.438	1
ELFN2	0.010429	0.299839	0.304	0.415	1
GALNT9	0.0104358	-0.709969	0.182	0.273	1
SEC61A2	0.010444	-1.13435	0.416	0.523	1
KDM3B	0.0104532	-5.34114	0.569	0.659	1
WAPL	0.0105178	-1.53699	0.434	0.534	1
SVOPL	0.0105234	-0.323291	0.06	0.119	1
FRA10AC1	0.0105262	-0.784012	0.277	0.375	1
ZNF226	0.0105388	-1.62826	0.19	0.278	1
UNC45A	0.0105514	-0.359643	0.14	0.227	1
NSUN4	0.0105899	-0.943627	0.102	0.176	1
CORO1C	0.0105981	-10.2159	0.711	0.756	1
VKORC1L1	0.0106073	0.803549	0.394	0.477	1
ENSG00000264058	0.0106209	-1.1025	0.264	0.364	1
STK25	0.0106286	-0.568072	0.137	0.222	1
ENSG00000284461	0.0106405	-0.369584	0.786	0.784	1
SLC35E2A	0.0106756	-3.79837	0.277	0.369	1
ENSG00000246596	0.0106827	5.50863	0.429	0.517	1
TRAM2	0.0106866	6.29009	0.19	0.102	1
KDM2B	0.0106877	0.335147	0.397	0.494	1
IPO7	0.0107022	-4.01711	0.461	0.568	1
ZNF250	0.0107242	-0.943569	0.259	0.358	1
CDK13	0.010727	8.24757	0.83	0.886	1
ENSG00000272180	0.0107398	9.36186	0.152	0.074	1
NEXN	0.0107509	-0.662145	0.137	0.216	1
TMEM222	0.0107669	-0.850748	0.105	0.176	1
OLA1	0.010769	7.79733	0.748	0.778	1
SSPOP	0.0107727	-2.41203	0.117	0.193	1
RANBP2	0.0107763	-2.09896	0.628	0.727	1
ENSG00000251034	0.0107917	-0.296527	0.227	0.318	1
RBX1	0.0108213	-0.720518	0.309	0.42	1
LINC02389	0.0108275	-6.78194	0.145	0.222	1
ZNF615	0.0108318	-0.619015	0.097	0.17	1
FIRRE	0.0108427	8.88973	0.167	0.085	1
HIGD1C	0.010854	-0.31211	0.062	0.125	1
OCRL	0.0108688	-0.335616	0.377	0.46	1
ZNF621	0.0108822	0.596547	0.212	0.119	1
KCNIP2	0.0108933	-0.578487	0.16	0.244	1
GCLC	0.0109199	-2.27529	0.242	0.335	1
BCL2	0.0109247	7.40558	0.449	0.545	1
HUNK	0.0109386	11.698	0.484	0.591	1
AHI1	0.0109411	3.52397	0.711	0.58	1
TMEM269	0.010945	-0.574728	0.115	0.193	1
ENSG00000285868	0.0109487	-1.23515	0.257	0.341	1
NDFIP2	0.0109493	0.591823	0.135	0.216	1
SLC47A2	0.0109594	-0.448505	0.067	0.131	1
MBNL1	0.0109636	-1.7472	0.506	0.585	1
G3BP2	0.0109657	-8.29854	0.571	0.659	1
NDUFB9	0.010983	-2.65267	0.214	0.307	1
ILKAP	0.010996	-3.08475	0.372	0.466	1
CLUH	0.0110042	-0.772453	0.117	0.193	1
MYO9B	0.0110222	11.5246	0.718	0.756	1
PSMF1	0.0110357	0.991433	0.409	0.528	1
PFN2	0.0110607	-1.10606	0.145	0.227	1
SAP30L-AS1	0.0111107	2.31261	0.132	0.216	1
TDP2	0.011128	-1.30655	0.132	0.21	1
AGFG1	0.0111345	-5.4804	0.579	0.688	1
CLK1	0.0111484	3.05756	0.576	0.688	1
ENSG00000251339	0.0112023	-0.262282	0.08	0.148	1
SLC38A6	0.0112257	6.68142	0.419	0.506	1
RSL1D1-DT	0.0112267	-0.356453	0.254	0.347	1
ENSG00000227400	0.0112279	5.05965	0.082	0.153	1
RAP2A	0.0112307	3.88365	0.332	0.432	1
CFAP69	0.011246	3.95989	0.217	0.131	1
NSD2	0.0112683	23.7012	0.87	0.841	1
GNPDA1	0.0112824	-0.676583	0.177	0.267	1
UBN2	0.0112881	-4.66914	0.708	0.756	1
SRRM5	0.0113201	-0.316718	0.15	0.233	1
RBL2	0.0113824	5.76561	0.454	0.54	1
ARNTL2	0.0114162	-1.83021	0.202	0.29	1
SFRP1	0.0114163	-0.767763	0.072	0.136	1
YIPF1	0.011427	-1.00232	0.08	0.148	1
ENSG00000272316	0.0114512	-0.259654	0.102	0.176	1
KIFC3	0.0114828	-0.381225	0.224	0.318	1
LY6G5C	0.0115041	-0.319165	0.092	0.165	1
SLC45A4	0.011509	-0.776796	0.244	0.341	1
JAKMIP2-AS1	0.0115154	3.28039	0.237	0.324	1
MACIR	0.0115182	-1.1808	0.175	0.267	1
TPTEP2-CSNK1E	0.0115243	0.686118	0.611	0.688	1
RAI14	0.0115354	-18.3003	0.234	0.33	1
ENSG00000235007	0.0115366	-1.15964	0.207	0.307	1
SGTA	0.0115461	-0.358357	0.18	0.273	1
AFF1	0.0115748	13.4587	0.392	0.307	1
RAB3GAP1	0.0115804	5.71311	0.566	0.653	1
CASC2	0.0115809	17.6847	0.14	0.062	1
MZT2B	0.011596	-0.322172	0.08	0.148	1
TPST1	0.0116154	16.1802	0.8	0.869	1
L2HGDH	0.011628	-1.31251	0.329	0.432	1
PHF12	0.0116572	0.520581	0.377	0.443	1
FBXL18	0.0117762	-1.90872	0.314	0.386	1
THOC3	0.0117919	-0.855225	0.257	0.364	1
GALNT17	0.0118223	-13.1798	0.586	0.71	1
GBF1	0.0118345	23.2192	0.748	0.801	1
LINC00539	0.0118833	-0.762805	0.075	0.142	1
SUGP2	0.0119477	0.269541	0.554	0.636	1
PRXL2A	0.0119597	-0.46149	0.217	0.312	1
PRKG2	0.0119839	12.6257	0.257	0.165	1
KLHL32	0.0119841	2.10842	0.294	0.386	1
CSDE1	0.0120061	-1.26062	0.691	0.767	1
ARHGAP42	0.0120135	3.14833	0.214	0.131	1
LINC00630	0.0120218	-13.7099	0.362	0.455	1
ENSG00000256591	0.0120223	-13.2661	0.257	0.358	1
TSC1	0.0120256	-8.56834	0.506	0.585	1
TET3	0.0120445	2.53157	0.681	0.744	1
RELL1	0.0120478	2.29456	0.132	0.062	1
AGK	0.0120572	-7.66525	0.362	0.455	1
ZNF594-DT	0.0120588	-1.90916	0.227	0.324	1
MAD1L1	0.012067	12.8071	0.564	0.631	1
KIAA0895L	0.0120785	-4.38005	0.367	0.46	1
RBM19	0.0121365	-1.54359	0.269	0.358	1
SESN2	0.0121462	-0.79187	0.135	0.222	1
UBE2N	0.0121464	-5.64909	0.489	0.585	1
RAB10	0.0122165	-4.21712	0.711	0.773	1
AFF2	0.0122297	24.2106	0.651	0.744	1
ZNF32-AS3	0.0122384	-0.389952	0.06	0.119	1
GCDH	0.0122704	-2.66203	0.107	0.182	1
COBL	0.0123026	14.422	0.187	0.108	1
DISP2	0.0123609	0.625228	0.209	0.307	1
GNB5	0.0124003	0.86479	0.561	0.659	1
NHS	0.0124107	6.44731	0.731	0.807	1
ENSG00000282890	0.0124141	16.1473	0.05	0.108	1
C1QBP	0.0124144	-0.380888	0.135	0.222	1
KIAA0232	0.0124317	10.4861	0.776	0.852	1
SORCS3	0.0124353	8.79504	0.476	0.58	1
FBXO7	0.0124433	7.17573	0.257	0.364	1
SLIRP	0.0124435	-0.856664	0.302	0.386	1
ZNF706	0.0124728	-1.54558	0.454	0.545	1
LINC01725	0.0124917	-4.17519	0.062	0.125	1
COX16	0.0125089	-0.415893	0.519	0.625	1
FAM106A	0.0125116	-0.328079	0.117	0.193	1
TMCO1	0.012514	-2.50388	0.264	0.358	1
MCUR1	0.0125142	-0.307973	0.072	0.136	1
FMNL3	0.0125377	-0.275967	0.287	0.369	1
ANKMY1	0.0125437	-0.482919	0.279	0.398	1
RAD51	0.0125533	-1.2434	0.155	0.239	1
DCUN1D2	0.0125594	-0.313025	0.359	0.455	1
ALDH5A1	0.0125647	-2.63542	0.202	0.301	1
ENSG00000264449	0.0125737	-1.41831	0.187	0.278	1
UBXN7	0.0125849	-0.490225	0.479	0.557	1
TM7SF3	0.0126031	-1.67118	0.212	0.307	1
ENSG00000277758	0.0126307	-0.549227	0.097	0.17	1
ZFHX4	0.0126478	-126.349	0.731	0.756	1
NKAIN1	0.0126555	-3.23287	0.404	0.483	1
KLHDC10	0.0126608	1.70439	0.541	0.636	1
BCL2L13	0.0126807	-8.36113	0.299	0.392	1
GCNT1	0.0126856	-1.43007	0.307	0.42	1
RNH1	0.0126951	-0.380598	0.117	0.193	1
APCDD1	0.0127012	1.63243	0.102	0.04	1
JMJD7-PLA2G4B	0.0127186	-0.539681	0.187	0.278	1
C4orf33	0.0127481	-0.506877	0.177	0.273	1
LINGO2	0.0127519	16.0739	0.599	0.665	1
BRD3OS	0.0127783	-0.564933	0.16	0.244	1
CLDN10	0.0128015	-1.66007	0.065	0.125	1
ENSG00000260342	0.012826	-3.32453	0.162	0.239	1
STT3A	0.0128513	-0.800438	0.195	0.284	1
COPG1	0.012853	-1.02055	0.177	0.261	1
TUT7	0.0128595	-0.752218	0.397	0.483	1
PECR	0.0129102	2.2384	0.289	0.386	1
SNX19	0.0129166	-0.538075	0.394	0.494	1
BORA	0.0129199	-0.385383	0.11	0.188	1
ACSL6	0.0129315	0.873789	0.354	0.239	1
SLC25A17	0.0129515	-2.88665	0.137	0.216	1
PIK3R2	0.0129686	-0.37856	0.157	0.233	1
BSN	0.0129697	-11.2432	0.608	0.659	1
RAB21	0.0130021	-1.65232	0.436	0.568	1
ZNF536	0.013021	8.5964	0.703	0.614	1
DNAJC17	0.0130595	-0.402933	0.237	0.324	1
ENSG00000267059	0.013082	-0.393467	0.207	0.295	1
BET1	0.0131013	-0.845575	0.08	0.148	1
RBM48	0.0131086	-0.533329	0.067	0.131	1
BDNF-AS	0.0131094	-5.04664	0.249	0.324	1
ZNF826P	0.0131155	-0.581981	0.11	0.182	1
ANXA5	0.0131289	0.907649	0.11	0.045	1
HSPA9	0.0131371	-22.5349	0.436	0.528	1
SCN3A	0.0131376	3.81712	0.564	0.625	1
SMG1	0.0131379	-14.2758	0.796	0.852	1
ENSG00000283208	0.0131441	-5.45101	0.516	0.597	1
ANKRD23	0.0131667	-3.08026	0.397	0.46	1
EXOC6	0.0131747	-6.42415	0.721	0.75	1
ENSG00000225689	0.0132052	-14.6526	0.618	0.733	1
ADAMTS3	0.0132325	-28.8304	0.1	0.165	1
ENSG00000286215	0.0132332	-33.5344	0.309	0.409	1
NSUN6	0.013248	-3.04601	0.439	0.517	1
BCR	0.0132876	-2.64361	0.551	0.653	1
CCDC162P	0.0132936	-13.6795	0.135	0.216	1
PREP	0.0132986	-12.1336	0.389	0.489	1
ZNF286A-TBC1D26	0.0133073	-1.06365	0.389	0.489	1
KPNA3	0.0133681	-0.87353	0.623	0.693	1
KIAA0513	0.0133986	-1.32078	0.269	0.352	1
TMEM62	0.013406	-0.380353	0.242	0.33	1
SPATA5	0.0134072	-1.26265	0.387	0.455	1
ENSG00000197099	0.0134233	-0.259458	0.102	0.17	1
MPDZ	0.0134327	3.53805	0.589	0.653	1
CUTC	0.0134696	-1.61643	0.229	0.312	1
GPD1L	0.013472	-3.98272	0.122	0.199	1
TMCC3	0.013515	-0.894603	0.047	0.102	1
LINC01579	0.0135353	-0.548558	0.077	0.142	1
SUZ12	0.0135357	0.263879	0.389	0.489	1
METTL2B	0.0135608	-4.4941	0.302	0.381	1
MT-CO1	0.0135648	55.1891	0.678	0.795	1
DST	0.013685	35.1755	0.983	0.989	1
SANBR	0.0136872	-1.33736	0.479	0.557	1
VPS11	0.0137141	-0.252919	0.082	0.148	1
LRRC49	0.0137201	0.831154	0.698	0.795	1
NT5C3A	0.0137366	2.79305	0.367	0.449	1
RNF32	0.0137616	-2.46213	0.167	0.244	1
MDN1	0.0137779	-4.07964	0.608	0.665	1
GGA2	0.0137848	-1.68648	0.504	0.591	1
LIPI	0.013797	-0.977011	0.062	0.119	1
PTMS	0.0138	-0.698251	0.227	0.318	1
CD55	0.013811	-1.06605	0.11	0.045	1
MAGT1	0.0138225	0.815423	0.175	0.097	1
COQ9	0.013837	-0.261224	0.107	0.182	1
PLA2G4C	0.0138393	-1.02353	0.137	0.216	1
PYGM	0.0138632	-0.352354	0.052	0.108	1
ADIPOR1	0.0138922	-0.309207	0.152	0.239	1
DUBR	0.0139008	-3.66855	0.339	0.443	1
LRFN3	0.013927	-0.760172	0.102	0.176	1
NLN	0.0139321	0.59315	0.608	0.688	1
ENSG00000283415	0.0139548	-0.689319	0.254	0.335	1
RNF128	0.0139602	-0.862935	0.047	0.102	1
MEF2A	0.0139858	22.2739	0.781	0.869	1
ENSG00000267827	0.0139961	1.0443	0.157	0.25	1
TCN2	0.0139968	-0.433249	0.1	0.17	1
ENSG00000273154	0.0140259	-0.2607	0.217	0.295	1
NRP1	0.0140276	-14.2046	0.339	0.432	1
CFAP36	0.0140357	-0.872675	0.299	0.386	1
RPL31	0.0140875	-0.269742	0.234	0.324	1
ENSG00000251569	0.0141105	-0.754375	0.17	0.25	1
GJD2-DT	0.0141269	-1.88409	0.062	0.119	1
PIGF	0.0141414	-3.43202	0.392	0.466	1
ADH5	0.0141478	-0.395082	0.112	0.188	1
VMP1	0.0141504	-14.0217	0.521	0.591	1
PRKAR1B	0.0141534	2.26376	0.337	0.233	1
A2MP1	0.0141546	-0.265199	0.062	0.125	1
GNG7	0.0141587	-0.326165	0.147	0.233	1
ANKUB1	0.014171	0.282513	0.539	0.619	1
CABIN1	0.0141711	7.87526	0.696	0.784	1
PARP8	0.0142239	-1.15526	0.591	0.67	1
IQCD	0.0142376	-0.441143	0.052	0.108	1
NLRC4	0.0142449	-0.540949	0.095	0.165	1
TIMP2	0.0142646	8.32054	0.566	0.642	1
SLC38A9	0.0142859	-3.14217	0.372	0.483	1
ENSG00000227579	0.0142957	-0.344345	0.117	0.193	1
IQGAP2	0.0142974	49.4422	0.112	0.188	1
SRSF4	0.0143067	1.89705	0.613	0.682	1
PCNX1	0.0143536	8.43009	0.905	0.949	1
DCTN5	0.0143814	-7.39267	0.392	0.472	1
DHPS	0.0143838	1.14306	0.072	0.136	1
OLMALINC	0.0143966	-0.450192	0.112	0.182	1
CMTR1	0.014446	-5.00204	0.289	0.381	1
LZTFL1	0.0144556	0.429771	0.125	0.057	1
PDPK1	0.0144743	-3.98579	0.676	0.739	1
PPP4R4	0.0144811	0.806072	0.247	0.159	1
RPS27L	0.014495	-0.676936	0.155	0.239	1
MPHOSPH9	0.0145005	2.28656	0.421	0.511	1
LINC00159	0.0145047	-1.28284	0.122	0.199	1
TFPT	0.0145152	-0.79638	0.105	0.17	1
ASAP2	0.0145177	-6.20971	0.693	0.767	1
CHD2	0.014538	18.4324	0.893	0.932	1
DEPDC1B	0.0145628	4.24733	0.082	0.148	1
ST8SIA4	0.0145854	-4.149	0.436	0.534	1
PUS10	0.0145933	-0.863043	0.102	0.17	1
TMEM266	0.0146064	3.8456	0.312	0.381	1
PPM1H	0.0146216	1.25577	0.229	0.324	1
BANP	0.0146256	-4.12968	0.329	0.438	1
ENSG00000279249	0.0146263	-16.6053	0.252	0.159	1
ANAPC16	0.0146402	-0.311941	0.165	0.244	1
ENSG00000285816	0.014643	1.71508	0.137	0.222	1
C10orf88	0.0146496	-0.752374	0.122	0.199	1
EIF3B	0.0146633	-0.604135	0.269	0.369	1
UBE3A	0.0146791	7.2761	0.701	0.71	1
MFSD6	0.01468	-1.26845	0.324	0.403	1
G2E3	0.0146835	-4.82293	0.489	0.585	1
FAXDC2	0.0146934	-3.12251	0.162	0.233	1
COX11	0.0147117	-0.560699	0.204	0.295	1
LIG3	0.0147675	-7.02606	0.332	0.409	1
PPARD	0.0147686	-0.321095	0.122	0.199	1
DHFR2	0.0147891	-0.482472	0.057	0.114	1
CRBN	0.014805	0.496764	0.287	0.392	1
TMEM196	0.0148226	1.36475	0.384	0.483	1
DPY19L1P2	0.014936	-0.562938	0.082	0.148	1
N4BP2L2	0.0149383	-5.64654	0.805	0.83	1
TMEM135	0.0149578	7.24228	0.594	0.653	1
EP400P1	0.0149583	-1.05816	0.232	0.324	1
HSP90B1	0.0150215	24.1639	0.529	0.636	1
ZKSCAN3	0.0150605	-0.290139	0.065	0.125	1
ENSG00000286268	0.0150656	-0.299663	0.157	0.244	1
SETD4	0.0150748	-0.369881	0.182	0.267	1
NAA38	0.0150812	6.90114	0.367	0.443	1
ATG12	0.0150855	-0.638661	0.257	0.352	1
GTF2B	0.0150905	1.85317	0.227	0.324	1
SUCLG1	0.0150913	0.54335	0.277	0.381	1
UBA2	0.0150954	0.67679	0.419	0.506	1
GRIA4	0.0151024	-47.5461	0.706	0.795	1
URM1	0.0151051	-0.434018	0.127	0.199	1
ATP1B3	0.015109	8.69175	0.713	0.795	1
DNAJC1	0.0151395	5.24466	0.544	0.625	1
INO80B-WBP1	0.0151399	-0.376668	0.167	0.25	1
TPRA1	0.0151479	-0.260815	0.12	0.193	1
GNG12-AS1	0.0151583	15.7663	0.406	0.318	1
STRAP	0.0151861	-0.392852	0.352	0.472	1
CRB2	0.0152039	-0.485958	0.087	0.153	1
THAP12	0.0152064	2.69584	0.2	0.29	1
YME1L1	0.0152293	0.956221	0.641	0.693	1
FUBP3	0.0152387	-7.95806	0.623	0.693	1
SEMA6A	0.0152387	-5.4001	0.663	0.756	1
ZGRF1	0.0152399	-1.15629	0.157	0.233	1
SNRPN	0.0152489	34.3489	0.691	0.767	1
ENSG00000232648	0.0152555	-0.49581	0.115	0.188	1
BCLAF3	0.0152978	9.55092	0.496	0.608	1
MAP2K1	0.0153331	4.40402	0.379	0.472	1
MTMR14	0.0153444	-0.96295	0.19	0.273	1
LINC02603	0.0153555	-0.770225	0.127	0.205	1
NSUN2	0.0153768	-2.55777	0.302	0.398	1
VPS26A	0.0153794	-0.472293	0.292	0.381	1
TFCP2	0.0153954	-1.72	0.441	0.534	1
TAF4	0.0154044	8.70742	0.489	0.585	1
PSME3IP1	0.0154087	-1.32065	0.294	0.381	1
CACNA2D3	0.0154151	41.5525	0.511	0.602	1
ZNF286A	0.0154268	-0.310138	0.314	0.415	1
NIPAL3	0.0154383	-0.312491	0.142	0.222	1
TMTC1	0.015467	-104.808	0.364	0.449	1
SPART	0.0154871	-7.89968	0.254	0.352	1
ALG1	0.0155154	-0.293797	0.052	0.108	1
TCP11L1	0.0155382	0.726395	0.399	0.477	1
FAM13A-AS1	0.0155502	-2.26932	0.259	0.347	1
ENSG00000261732	0.0155798	1.24851	0.269	0.364	1
BTBD10	0.0156118	4.55954	0.556	0.636	1
ZBTB2	0.0156153	-0.411953	0.15	0.227	1
HIP1	0.0156409	-6.11805	0.516	0.625	1
ENSG00000288714	0.0156767	-7.61922	0.082	0.148	1
CCDC173	0.0156832	3.86991	0.272	0.188	1
TAPT1	0.0156933	-0.635971	0.334	0.42	1
THOC2	0.015718	-5.39435	0.678	0.756	1
PIK3CA	0.0157251	-4.25779	0.584	0.665	1
SHC2	0.0157373	-2.29331	0.337	0.432	1
EFCAB14	0.0157681	3.79643	0.229	0.324	1
WASH7P	0.0157752	-2.05792	0.299	0.386	1
CLK4	0.0157776	-1.68123	0.319	0.403	1
EXOSC8	0.0157789	-0.554573	0.227	0.318	1
MARK2	0.0157838	-1.90586	0.486	0.574	1
STK36	0.0157899	-1.14052	0.202	0.29	1
MBTPS1	0.0158008	0.612361	0.481	0.58	1
[truncated: 2,384,927 more chars]
