## Supplemental Table S1 for "Loss of *UBE3A* impacts both neuronal and non-neuronal cells in human cerebral organoids"

### Sheet: Sheet1
© 2000-2023 QIAGEN. All rights reserved.
Canonical Pathways	RG	Proliferating RG	RG/IP	Proliferating IP	EN	EN/IP	IN	IN/IP	Neuron	Neuron/IP	Mesenchymal	RSPO+	RSPO+/ChP	ChP	ChP/RG
RHO GTPase cycle	-4.225	1.852	N/A	N/A	-0.883	0.707	-0.557	0.816	-2.111	-2.121	-6.64	-4.025	N/A	0.465	7.889
CREB Signaling in Neurons	2.343	2.777	N/A	N/A	-3.101	-1.069	2.137	1.265	-2.111	-2	-2.065	-1.134	1.134	1.987	5.947
S100 Family Signaling Pathway	1.896	3.355	N/A	N/A	-2.177	-0.905	2.92	0.302	-1.265	-2.236	-1.826	-0.905	1.89	1.861	6.379
Cardiac Hypertrophy Signaling (Enhanced)	-0.457	2.592	N/A	N/A	0	-0.333	1	1.633	-2.496	-1.342	-4.743	-3.3	1	2.828	6.062
Molecular Mechanisms of Cancer	1.016	2.335	N/A	N/A	0.426	-1.508	1.826	0.378	-0.577	-2.828	-4.429	-2.138	0	1.65	7.07
Synaptogenesis Signaling Pathway	-1.067	-0.16	N/A	N/A	0.728	-1.732	1.461	-0.816	-1.091	-2.236	-4.041	-4.025	-1.414	-1.718	4.914
Pulmonary Fibrosis Idiopathic Signaling Pathway	-1.333	2.466	N/A	N/A	0.277	-2.121	-0.905	-1	-1.414	-2.828	-3.395	-3.153	N/A	0	5.013
Cell Cycle Checkpoints	-5.729	0	N/A	N/A	-1.333	N/A	-1	N/A	N/A	N/A	-5.477	-4.123	N/A	-2.858	2.236
Insulin Secretion Signaling Pathway	0.447	1.698	N/A	N/A	-0.667	-1.633	2.324	1	-2.449	N/A	-2.496	-1.633	1.342	2.711	4.315
Processing of Capped Intron-Containing Pre-mRNA	-4.536	0	N/A	N/A	0.164	N/A	-2	N/A	-2.449	N/A	-5.864	-3.606	N/A	-1	2.828
Superpathway of Inositol Phosphate Compounds	-2.524	1.667	N/A	N/A	-1.706	-1	1.342	N/A	-1.342	N/A	-3.051	-2	N/A	1.789	5.196
Neutrophil Extracellular Trap Signaling Pathway	-1.461	-0.655	N/A	N/A	-0.686	-0.905	2.183	N/A	-2.887	0	-3.402	-2.138	2	1.826	3.28
Glutaminergic Receptor Signaling Pathway (Enhanced)	1.029	1.48	N/A	N/A	-1.664	-1.89	1.567	0	-0.905	N/A	-2.524	-2	0.816	1.982	5.333
Chronic Myeloid Leukemia Signaling	-1.768	1.633	N/A	N/A	0.59	-2.333	0.728	0	-0.447	-2.828	-2.746	-3	N/A	0	5.096
Mitotic Prometaphase	-4.802	-0.447	N/A	N/A	-1.622	N/A	-0.816	N/A	N/A	N/A	-5.196	-3.742	N/A	-2.828	1.633
G-Protein Coupled Receptor Signaling	1.605	3.051	0.816	N/A	-0.918	-0.905	0.686	0	-0.5	-1	-1.859	-1.508	N/A	1.838	5.824
Role of NFAT in Cardiac Hypertrophy	0.655	1.606	N/A	N/A	-1	-1.134	1.606	0	-1.633	N/A	-2.183	-2	1.342	2.191	5.014
Breast Cancer Regulation by Stathmin1	1.48	2.694	N/A	N/A	-1.474	-1.633	2.132	1	-1.414	N/A	-2.041	0	N/A	1.852	4.644
Estrogen Receptor Signaling	-0.816	0	N/A	N/A	-0.775	-1.414	1.886	0	-2.53	-2	-2.268	-2.111	0	0.756	5.729
RAF/MAP kinase cascade	-0.209	1.789	N/A	N/A	1.121	2.236	1.069	0.816	-0.378	N/A	-2.84	-2.828	N/A	2.065	4.811
Orexin Signaling Pathway	0.626	0.626	N/A	N/A	-0.333	-1.633	1.225	-1.134	-1.89	N/A	-2.5	-2.236	1.342	1.333	5.209
Pancreatic Secretion Signaling Pathway	0.218	1.414	N/A	N/A	-0.87	-1.414	1.213	1	-1.667	N/A	-1.886	-0.816	1.342	2.333	5.604
Apelin Cardiomyocyte Signaling Pathway	-0.577	1	N/A	N/A	-1.291	-2	1.508	N/A	-2	N/A	-1.667	-2	2	1.213	4.359
Hepatic Fibrosis Signaling Pathway	-0.392	1.414	N/A	N/A	0.316	-1.414	0	-0.447	-1.633	-2.646	-3.124	-2.496	N/A	0.617	4.938
Sensory processing of sound by inner hair cells of the cochlea	0.816	2.714	N/A	N/A	0.832	-1	1.414	N/A	-2	N/A	-2.236	-2	N/A	2.714	3.606
Adrenomedullin signaling pathway	-0.535	1.213	N/A	N/A	0	-1.414	2.111	1.342	0	N/A	-1.941	-2.236	1.342	2.4	4.707
Opioid Signaling Pathway	1.732	1.043	N/A	N/A	-1.021	-1	0.655	-0.816	-1	N/A	-1.698	-2	1.633	1.964	4.264
Serotonin Receptor Signaling	1.029	0.686	N/A	N/A	-1.838	-0.577	1.715	0.707	-1.732	N/A	-2.785	N/A	1.134	1.18	5.397
Mitotic Metaphase and Anaphase	-4.536	-0.816	N/A	N/A	-1.061	N/A	-0.447	N/A	N/A	N/A	-4.472	-3.873	N/A	-3.5	N/A
Synaptic Long Term Depression	0.943	1.414	N/A	N/A	-1.808	-0.816	2.268	1.633	0	N/A	-0.905	-1	1.134	2.6	4.082
Deubiquitination	-3.051	-1.134	N/A	N/A	-0.186	N/A	1.342	N/A	N/A	N/A	-5	-2.646	N/A	1	3.606
RAR Activation	-0.156	-0.156	-0.447	N/A	0.258	1.508	0.577	0.333	-1.387	-2.236	-4.323	-2.84	N/A	0.429	3.307
Oxytocin Signaling Pathway	-0.2	1.225	N/A	N/A	-2.429	-2	1.043	-1	-0.302	N/A	-0.894	-1.134	1.633	1.257	4.802
Myelination Signaling Pathway	0.845	2.214	N/A	N/A	0.14	-1	-0.471	-1.134	-0.816	-1.414	-2.475	-1.604	N/A	1.372	4.427
Docosahexaenoic Acid (DHA) Signaling	-0.218	-0.229	N/A	N/A	-0.781	-0.333	1.886	0	-2.828	N/A	-2.138	-2.236	0.447	1.372	5.209
ID1 Signaling Pathway	0.229	1.213	N/A	N/A	0	-0.447	-0.707	-2	-2	-2	-1.706	-2.449	N/A	0.557	4.2
Electron transport, ATP synthesis, and heat production by uncoupling proteins	-0.905	N/A	N/A	N/A	1.213	0	2.121	N/A	-2.646	N/A	-3.873	-3	N/A	N/A	3.742
Role of Tissue Factor in Cancer	0.243	1.604	N/A	N/A	-0.557	N/A	-1.667	N/A	-1.342	N/A	-2.858	-2.449	1	1.4	4.379
Neuropathic Pain Signaling in Dorsal Horn Neurons	0.728	0.302	N/A	N/A	-1.789	-1.134	2.5	N/A	-0.378	N/A	-1.414	-2	1	1.5	4.472
L1CAM interactions	-2	2.496	N/A	N/A	0.816	1.89	0	1.633	N/A	N/A	-3	-2	N/A	-0.943	2.309
Acetylcholine Receptor Signaling Pathway	0.894	0.894	N/A	N/A	-1.219	-1.633	0.894	-0.447	-1.89	N/A	-1.732	N/A	0.816	1.512	5.099
TCF dependent signaling in response to WNT	-1.414	1.606	N/A	N/A	-0.378	N/A	0.632	-0.378	-1.342	N/A	-2.837	-2.53	N/A	-2.183	3.5
GP6 Signaling Pathway	0.258	1.886	N/A	N/A	-0.728	-2.236	-0.447	N/A	-1.342	N/A	-0.728	-2.828	1.342	1.043	3.962
Intra-Golgi and retrograde Golgi-to-ER traffic	-2.673	0.333	N/A	N/A	0.522	N/A	-1	N/A	-2.828	N/A	-2.714	-2.646	N/A	-0.426	3.638
Sertoli Cell-Sertoli Cell Junction Signaling	-1.89	0	N/A	N/A	0.354	0	0.535	-1	-0.378	N/A	-3.838	-2.828	-1	0.822	4.131
Activin Inhibin Signaling Pathway	-0.943	0.471	N/A	N/A	-1.279	-2	0.577	0.378	0	-2	-2.065	-2.449	N/A	0.626	3.71
Ribonucleotide Reductase Signaling Pathway	-2.4	-0.632	N/A	N/A	-0.756	N/A	0.378	N/A	-1.342	-1	-3.578	-2.236	N/A	-0.5	3.606
Endothelin-1 Signaling	-0.775	0	N/A	N/A	-1.569	-1.342	1.265	N/A	-1.342	N/A	-2.714	N/A	2.236	1.342	3.838
Thrombin Signaling	0	0	N/A	N/A	-0.577	-1.134	1	N/A	-1.342	N/A	-2.714	-2.236	2	0.655	4.6
RHO GTPases Activate Formins	-3.441	0.447	N/A	N/A	-0.962	N/A	-0.816	N/A	N/A	N/A	-4.472	-3	N/A	-2.111	1
Role of Osteoclasts in Rheumatoid Arthritis Signaling Pathway	-0.6	2.646	N/A	N/A	-0.18	-1.633	0	0	0	-2.236	-1.342	-1.897	N/A	1.461	4.243
IL-15 Production	0.302	2.673	N/A	N/A	1.508	0	-0.378	N/A	-2	N/A	-3	N/A	N/A	2.496	3.873
Protein Sorting Signaling Pathway	-1	1.604	N/A	N/A	-1.4	N/A	-0.707	N/A	-2.236	N/A	-2.111	N/A	N/A	2.673	4.472
Netrin-1 signaling	0	2.309	N/A	N/A	2.496	N/A	0.333	2.236	-0.378	N/A	-2.646	N/A	N/A	1.897	3.873
Response to elevated platelet cytosolic Ca2+	-1.342	1.265	N/A	N/A	1.265	N/A	-0.333	N/A	N/A	N/A	-3.357	-2	N/A	2.668	3.9
Ion channel transport	0	1	N/A	N/A	-2	-1	0	0	-2.236	N/A	-2.887	N/A	N/A	2.357	4.583
Aldosterone Signaling in Epithelial Cells	-0.632	1.134	N/A	N/A	-1.604	N/A	1.667	1	N/A	N/A	-1.342	-2	N/A	2.324	4.243
Mitotic Prophase	-3.742	N/A	N/A	N/A	-2.524	N/A	-1	N/A	N/A	N/A	-3.162	-2.236	N/A	-0.816	2.449
EPH-Ephrin signaling	-2.309	1.941	N/A	N/A	0.943	-1	-0.447	N/A	N/A	N/A	-3.162	-2.828	N/A	-1.155	2.121
Signaling by NOTCH1	-0.816	1.134	N/A	N/A	1.147	N/A	-0.333	1	-0.447	-1.633	-3.742	-2	N/A	-0.333	3.317
GPCR-Mediated Nutrient Sensing in Enteroendocrine Cells	1.604	1.604	N/A	N/A	-0.853	-1	1.5	N/A	-1	N/A	-0.707	N/A	1.342	1.886	4.243
Oxidative Phosphorylation	-1	N/A	N/A	N/A	1.387	0	1.414	N/A	-2.449	N/A	-3.162	-3	N/A	N/A	3.317
Factors Promoting Cardiogenesis in Vertebrates	-0.775	2.324	N/A	N/A	-0.6	-1	1.732	0	N/A	N/A	-2.828	-1.89	N/A	0.218	4.359
PI Metabolism	-1	1.342	N/A	N/A	-2.111	N/A	N/A	N/A	N/A	N/A	-2.828	-2	N/A	2.111	4
Gαq Signaling	0	1.886	N/A	N/A	-1.213	-1	0.905	N/A	-1	N/A	-2.121	N/A	N/A	2.683	4.583
Endocannabinoid Neuronal Synapse Pathway	0.688	0.447	N/A	N/A	-1.257	-1.633	2.065	1.342	-0.816	N/A	-1.265	N/A	1.633	1.414	2.828
Dopamine-DARPP32 Feedback in cAMP Signaling	-0.258	1.155	N/A	N/A	-0.577	-1	1.604	N/A	-1.342	N/A	-1.387	N/A	1.342	2.5	4.082
ESR-mediated signaling	-2.138	1.134	N/A	N/A	-2.558	N/A	-0.707	N/A	N/A	-1	-2.309	-1.89	N/A	-1.134	2.324
MSP-RON Signaling in Cancer Cells Pathway	-1.387	-1	N/A	N/A	-0.928	N/A	0	-1	-1	N/A	-3.273	-2.449	N/A	-0.277	3.873
14-3-3-mediated Signaling	-0.832	-0.333	N/A	N/A	-0.471	-2	0.905	N/A	-2	N/A	-1.265	-2.236	N/A	0.775	4.359
EIF2 Signaling	-4.158	0.378	N/A	N/A	-0.535	-1	N/A	N/A	N/A	N/A	-2.309	-2	N/A	-1.897	2.828
Synaptic Long Term Potentiation	-0.832	0	N/A	N/A	-1.177	-1	2.324	1	0.447	N/A	-1.667	N/A	1	1.941	3.71
Autism Signaling Pathway	0.962	2.191	N/A	N/A	-0.745	-0.816	0.447	-1.633	-1	N/A	-1.606	-2.121	N/A	0	3.545
Adrenergic Receptor Signaling Pathway (Enhanced)	0.277	1.414	N/A	N/A	-0.408	-1	1.414	1	-1.342	N/A	-0.302	N/A	1.633	1.706	4.379
Intrinsic Pathway for Apoptosis	-2.53	1.89	N/A	N/A	0.577	N/A	N/A	N/A	N/A	-2	-2.236	-2.236	N/A	0.378	3
Actin Cytoskeleton Signaling	-1.706	1.604	N/A	N/A	0.18	N/A	0	N/A	0	-1	-3	-2.111	N/A	1.414	3.8
Human Embryonic Stem Cell Pluripotency	-0.218	2.558	N/A	N/A	0.408	0	0.632	N/A	-1.342	N/A	-2.84	-2.121	N/A	-0.192	4.491
Colorectal Cancer Metastasis Signaling	1.291	1.877	N/A	N/A	1.177	-0.816	-0.447	-1	N/A	N/A	-2.324	-1	N/A	-0.218	4.583
Regulation of Insulin-like Growth Factor (IGF) transport and uptake by IGFBPs	-2.53	1.732	N/A	N/A	0	N/A	0.816	N/A	N/A	N/A	-2.828	N/A	N/A	3.207	3.578
Cardiac Hypertrophy Signaling	0	2.668	N/A	N/A	-1.3	0	1.414	N/A	N/A	N/A	-2	N/A	N/A	2.357	4.899
3-phosphoinositide Biosynthesis	-2.183	1.414	N/A	N/A	-1.414	N/A	N/A	N/A	-1.342	N/A	-3	N/A	N/A	0.775	4.472
Signaling by VEGF	-2.111	1.667	N/A	N/A	0.243	N/A	-0.707	0	N/A	N/A	-3.606	-2.333	N/A	0.632	3.207
Signaling by Rho Family GTPases	-0.784	1.342	N/A	N/A	-0.333	0	-0.333	N/A	0.707	N/A	-3.9	-1.667	N/A	0.577	4.796
Transport of inorganic cations/anions and amino acids/oligopeptides	-1.667	1.155	N/A	N/A	-1.508	N/A	-0.816	N/A	N/A	N/A	-2.646	N/A	N/A	2.746	3.9
Post-translational protein phosphorylation	-2.121	1.897	N/A	N/A	0.447	N/A	0.816	N/A	N/A	N/A	-2.828	N/A	N/A	2.887	3.441
HOTAIR Regulatory Pathway	-2.236	0	N/A	N/A	-0.686	N/A	0.447	N/A	-0.816	N/A	-1.807	-2.333	N/A	-2.84	3.207
Senescence Pathway	-0.655	1.604	N/A	N/A	-1.441	N/A	-0.333	N/A	-2.449	N/A	-1.134	-1.667	N/A	1.134	3.922
Wound Healing Signaling Pathway	-1	1	N/A	N/A	0.229	-1	0.447	N/A	N/A	-2	-1.8	-1.667	N/A	1.616	3.528
ABRA Signaling Pathway	-1.89	2.333	N/A	N/A	0.832	N/A	N/A	N/A	N/A	N/A	-1.941	-2.236	N/A	1.265	3.606
Transcriptional Regulatory Network in Embryonic Stem Cells	0.218	2.828	N/A	N/A	-0.626	0	0.707	0	-0.816	N/A	-2.524	-1.897	N/A	-0.784	3.638
Sensory processing of sound by outer hair cells of the cochlea	0.447	2.121	N/A	N/A	1	N/A	0	N/A	-1.342	N/A	-2	-2	N/A	2.121	3
SUMOylation of DNA damage response and repair proteins	-3.873	N/A	N/A	N/A	-0.632	N/A	N/A	N/A	N/A	N/A	-3.162	-2.646	N/A	-1.414	2.236
Integrin Signaling	0	1.941	N/A	N/A	0.928	N/A	0	N/A	N/A	N/A	-2.982	-1.89	N/A	1.213	5
Calcium Signaling	0	0.577	N/A	N/A	-1.134	N/A	1.213	0	0	N/A	-1.89	-2	1	2.236	3.9
RHOGDI Signaling	0.894	-1.387	N/A	N/A	-0.2	N/A	0	N/A	-1.134	N/A	3.771	1.89	N/A	-0.728	-3.9
Signaling by ROBO receptors	-1.155	1	N/A	N/A	1	0	0	2.449	N/A	N/A	-3.317	-2	N/A	-0.632	2.333
Paxillin Signaling	-0.333	1.667	N/A	N/A	0.728	N/A	0	N/A	N/A	N/A	-3.317	-2.236	N/A	1.508	4
Neurexins and neuroligins	-1.807	-0.535	N/A	N/A	-0.816	N/A	1.941	N/A	-1.134	N/A	-0.707	-2.449	N/A	-1.941	2.449
D-myo-inositol-5-phosphate Metabolism	-2.496	1.633	N/A	N/A	-0.258	N/A	2	N/A	N/A	N/A	-2.121	N/A	N/A	0.905	4.359
White Adipose Tissue Browning Pathway	1.155	2	N/A	N/A	-1.134	N/A	1.291	N/A	N/A	N/A	-1.667	N/A	N/A	2.4	4.123
CXCR4 Signaling	-0.728	0.728	N/A	N/A	-0.2	-0.816	0.333	N/A	-1	N/A	-2.887	N/A	2	0.688	4.379
ROBO SLIT Signaling Pathway	-0.243	0.426	2	N/A	0.229	N/A	2.4	3.162	0.816	N/A	0.243	1	-2	-0.894	0.229
NGF Signaling	-1.508	-0.378	N/A	N/A	-0.229	0	-0.447	N/A	-2.236	N/A	-2.828	-2	N/A	0.333	3.606
Endocannabinoid Developing Neuron Pathway	-0.905	-1.732	N/A	N/A	-0.408	-1	0.816	N/A	-2	N/A	-2.53	N/A	N/A	-1.265	2.887
HDR through Homologous Recombination (HRR) or Single Strand Annealing (SSA)	-3.838	N/A	N/A	N/A	-0.905	N/A	N/A	N/A	N/A	N/A	-2.887	-2.449	N/A	-1.387	2
Major pathway of rRNA processing in the nucleolus and cytosol	-5.831	N/A	N/A	N/A	-2.236	N/A	N/A	N/A	N/A	N/A	-4.243	N/A	N/A	-1	N/A
Apelin Endothelial Signaling Pathway	-1.155	-1.387	N/A	N/A	-1.342	-1.342	0.333	N/A	-2	N/A	-1.667	N/A	N/A	-1.069	3
RAB GEFs exchange GTP for GDP on RABs	-2.714	0	N/A	N/A	0.535	N/A	0	N/A	N/A	N/A	-2.449	-2.236	N/A	1.732	3.606
Activation of anterior HOX genes in hindbrain during early embryogenesis	-1.508	0.378	N/A	N/A	0.471	2	0.707	N/A	N/A	N/A	-2.828	-2	N/A	-1.342	2
Pulmonary Healing Signaling Pathway	0.258	2.982	N/A	N/A	1.043	N/A	0	N/A	N/A	N/A	-3.273	-1	N/A	-0.2	4.472
ILK Signaling	-0.688	0.688	N/A	N/A	-0.784	-1.342	-0.333	N/A	-1	N/A	-2.183	-2.53	N/A	1.213	2.449
Mitotic G2-G2/M phases	-4.264	0	N/A	N/A	0.192	N/A	N/A	N/A	N/A	N/A	-4	-2.236	N/A	-1.155	1.342
Cardiac conduction	0.577	1.667	N/A	N/A	-0.378	N/A	2.121	N/A	N/A	N/A	-2.236	N/A	N/A	2.84	3.357
MicroRNA Biogenesis Signaling Pathway	-2.041	-1.342	N/A	N/A	-0.378	N/A	-1.342	N/A	-1.633	N/A	-1.342	-1	N/A	0.905	3.051
3-phosphoinositide Degradation	-2.309	2.121	N/A	N/A	-0.535	N/A	N/A	N/A	N/A	N/A	-2.646	N/A	N/A	1.155	4.243
Netrin Signaling	0.209	-0.2	N/A	N/A	-1.219	N/A	0	0	-1.265	N/A	-2.111	-2.646	1	0.686	3.657
Granzyme A Signaling	1.897	N/A	N/A	N/A	0.577	N/A	-1.134	N/A	2.236	N/A	2.333	2.236	N/A	1.134	-1.414
Cell junction organization	0.632	0.707	N/A	N/A	0.775	N/A	0.378	N/A	1.414	N/A	-3.207	-1.89	N/A	0.302	3.606
p75 NTR receptor-mediated signalling	-1.941	2.828	N/A	N/A	1.5	N/A	0	N/A	N/A	N/A	-2.887	N/A	N/A	0.333	3.317
Cachexia Signaling Pathway	-1.279	1.633	N/A	N/A	0	0.378	0.378	N/A	N/A	0	-4.315	-1.342	N/A	1.333	2.132
PIP3 activates AKT signaling	0	0.707	N/A	N/A	0.775	N/A	-0.378	-0.447	0	N/A	-3	-2	N/A	1.941	3.464
GNRH Signaling	-0.905	0.905	N/A	N/A	0.192	0	1	N/A	N/A	N/A	-3.207	N/A	N/A	2.138	4.359
Mitochondrial Dysfunction	0	-0.243	N/A	N/A	-0.152	0	-1.528	N/A	1.897	N/A	1.8	3.162	N/A	-1.043	-2.874
P2Y Purigenic Receptor Signaling Pathway	0	0	N/A	N/A	-0.853	-1.633	0.905	0	-2	N/A	-1.414	N/A	N/A	1.291	4.583
Leukocyte Extravasation Signaling	-1	0.905	N/A	N/A	1.347	N/A	-0.378	N/A	N/A	N/A	-2.524	-2	N/A	1	3.5
DNA Double Strand Break Response	-2.828	2.236	N/A	N/A	1.342	N/A	N/A	N/A	N/A	N/A	-2.646	N/A	N/A	1.342	2.236
Cholecystokinin/Gastrin-mediated Signaling	-1.414	1.897	N/A	N/A	0.5	N/A	0.333	N/A	N/A	N/A	-2.333	N/A	N/A	2.121	4
Extracellular matrix organization	0	1.606	N/A	N/A	-1	-0.447	1.414	N/A	N/A	N/A	-2	-2.449	0	0.962	2.711
Antioxidant Action of Vitamin C	1.342	-1	N/A	N/A	1.134	N/A	-2	N/A	N/A	N/A	1.342	N/A	N/A	-2.449	-3.162
Regulation of the Epithelial Mesenchymal Transition by Growth Factors Pathway	-0.277	-0.258	N/A	N/A	-0.229	N/A	-1.134	N/A	-2	N/A	-2.683	N/A	N/A	1.528	4.315
mTOR Signaling	-0.277	0.302	N/A	N/A	-0.894	N/A	-1.414	N/A	-1.633	N/A	-2.449	-2	N/A	0.775	2.673
Transcriptional regulation by RUNX1	-2.828	1	N/A	N/A	0.943	N/A	1.134	N/A	N/A	N/A	-3	N/A	N/A	-0.333	3.162
WNT/Ca+ pathway	-0.378	2.333	N/A	N/A	0.277	N/A	1.633	N/A	N/A	N/A	-1.342	N/A	N/A	2.646	3.742
Glioblastoma Multiforme Signaling	0.277	2.132	N/A	N/A	0.229	-1.134	1.633	0	N/A	N/A	0.447	-1.633	N/A	0.426	4.379
Cilium Assembly	-1.941	N/A	N/A	N/A	0.186	N/A	N/A	N/A	N/A	N/A	-4	N/A	N/A	1.807	4.264
RAC Signaling	-1.508	0	N/A	N/A	-0.894	N/A	-1	N/A	N/A	N/A	-3	-1.342	N/A	0.775	3.464
Fcγ Receptor-mediated Phagocytosis in Macrophages and Monocytes	-0.632	1.265	N/A	N/A	1	N/A	0	N/A	N/A	N/A	-3.162	-2	N/A	0.832	3.051
Regulation of TP53 Activity through Phosphorylation	-2.887	0	N/A	N/A	-2.714	N/A	N/A	N/A	N/A	N/A	-3.162	-2.236	N/A	-0.905	N/A
IL-6 Signaling	-1.134	-0.333	N/A	N/A	0.577	-2	N/A	N/A	N/A	N/A	-2.53	-2	N/A	0	3.317
Eukaryotic Translation Elongation	-5.745	N/A	N/A	N/A	-1	N/A	N/A	N/A	N/A	N/A	-4.123	N/A	N/A	-1	N/A
UVA-Induced MAPK Signaling	-0.333	N/A	N/A	N/A	-1.508	N/A	0.378	N/A	-2	N/A	-1	-2	N/A	1	3.606
Response of EIF2AK4 (GCN2) to amino acid deficiency	-5.568	N/A	N/A	N/A	-2	N/A	N/A	N/A	N/A	N/A	-4.243	N/A	N/A	0	N/A
DNA Methylation and Transcriptional Repression Signaling	-1.732	0	N/A	N/A	2	N/A	0.447	N/A	-1.342	N/A	-3.606	N/A	N/A	0.447	2.236
Hedgehog 'off' state	-0.707	-0.378	N/A	N/A	-0.277	-1	N/A	N/A	N/A	-2	-2.646	-2.236	N/A	0	2.449
O-linked glycosylation	-1.732	1.604	N/A	N/A	1.897	N/A	1.134	N/A	N/A	N/A	-1.342	N/A	N/A	0.229	3.742
Activation of gene expression by SREBF (SREBP)	-2.887	-2	N/A	N/A	-1.213	N/A	-1.342	N/A	N/A	N/A	-2	N/A	N/A	N/A	2.236
IL-8 Signaling	0	0.943	N/A	N/A	0.447	-0.447	-1.134	N/A	N/A	N/A	-2.673	N/A	N/A	1.414	4.583
STAT3 Pathway	1.89	2.121	N/A	N/A	-0.816	N/A	N/A	N/A	N/A	N/A	-2.646	N/A	N/A	0.832	3.317
Glycosaminoglycan metabolism	-0.632	0.577	N/A	N/A	-1.134	N/A	0.816	N/A	-2.236	N/A	-1.89	-1.342	N/A	-0.707	2.121
Autophagy	-1.604	1.387	N/A	N/A	0.6	N/A	1.633	N/A	N/A	N/A	-2.138	N/A	N/A	1.886	2.2
SNARE Signaling Pathway	-1.155	0.832	N/A	N/A	0	0	1.069	N/A	-2.236	N/A	-1.342	-1.342	N/A	-0.243	3.162
Reelin Signaling in Neurons	-0.258	0.707	N/A	N/A	0.962	N/A	0	N/A	-1.89	N/A	-3.5	N/A	N/A	0	4
Xenobiotic Metabolism General Signaling Pathway	-0.632	0.333	N/A	N/A	-1.147	N/A	-0.378	N/A	-2	N/A	-2.333	N/A	N/A	0.577	3.873
Nonsense-Mediated Decay (NMD)	-5.745	N/A	N/A	N/A	0.378	N/A	N/A	N/A	N/A	N/A	-4.69	N/A	N/A	-0.447	N/A
Role of Osteoblasts in Rheumatoid Arthritis Signaling Pathway	-1.069	-0.943	N/A	N/A	-0.688	2	0.447	0.816	0	N/A	-1.807	0.447	N/A	2.294	-0.728
Neuroinflammation Signaling Pathway	0.229	0.728	N/A	N/A	-0.626	0	1.134	N/A	0	N/A	-3.771	-1.633	N/A	0.209	2.837
Sperm Motility	0.632	0.333	N/A	N/A	-1.069	N/A	0.577	N/A	-1.342	N/A	-1.134	N/A	N/A	1.941	4.123
NCAM signaling for neurite out-growth	0.707	2.121	N/A	N/A	0.302	1.342	2.236	N/A	N/A	N/A	0.447	N/A	N/A	1.265	2.673
Beta-catenin independent WNT signaling	0.905	2.309	N/A	N/A	-1.342	N/A	1	N/A	N/A	N/A	-2.121	N/A	N/A	1.265	2.138
Hedgehog 'on' state	-1.134	-1	N/A	N/A	-1.414	N/A	N/A	N/A	N/A	-2	-2.828	-2.236	N/A	-0.447	N/A
Clathrin-mediated endocytosis	-0.302	0.905	N/A	N/A	-0.894	N/A	0	N/A	-1	N/A	-1.89	-2	N/A	-0.577	3.464
Eukaryotic Translation Initiation	-5.831	N/A	N/A	N/A	0	N/A	N/A	N/A	N/A	N/A	-4.359	N/A	N/A	-0.816	N/A
Signaling by NOTCH4	-1	0	N/A	N/A	2.111	N/A	N/A	N/A	N/A	-2	-2.828	N/A	N/A	-0.816	2.236
Neurovascular Coupling Signaling Pathway	-0.218	-0.447	N/A	N/A	-0.539	-1	1.569	2	-0.378	N/A	-1.897	N/A	N/A	0.577	2.357
Growth Hormone Signaling	0.333	0.378	N/A	N/A	-1.897	N/A	-1.134	N/A	-2	N/A	-2.236	N/A	N/A	0	3
Potassium Channels	1.807	1.5	N/A	N/A	-0.832	-1.134	2.53	N/A	0.447	N/A	N/A	N/A	N/A	0	2.646
CSDE1 Signaling Pathway	-2.646	N/A	N/A	N/A	1.604	N/A	N/A	N/A	N/A	N/A	-1.508	-2.121	N/A	-1	2
D-myo-inositol (3,4,5,6)-tetrakisphosphate Biosynthesis	-2.111	1.633	N/A	N/A	-0.277	N/A	N/A	N/A	N/A	N/A	-2.646	N/A	N/A	0.333	3.873
D-myo-inositol (1,4,5,6)-Tetrakisphosphate Biosynthesis	-2.111	1.633	N/A	N/A	-0.277	N/A	N/A	N/A	N/A	N/A	-2.646	N/A	N/A	0.333	3.873
G alpha (12/13) signalling events	-0.535	2.121	N/A	N/A	1	N/A	0.447	N/A	N/A	N/A	-2.646	N/A	N/A	-0.333	3.742
AMPK Signaling	0.775	-1.414	N/A	N/A	-1.877	N/A	1.134	N/A	-1	N/A	-2.121	-1	N/A	0	1.5
Salvage Pathways of Pyrimidine Ribonucleotides	-0.707	1.633	N/A	N/A	-0.535	N/A	N/A	N/A	N/A	N/A	-3.742	N/A	N/A	1	3.162
RANK Signaling in Osteoclasts	-1	1.667	N/A	N/A	-0.905	N/A	N/A	N/A	N/A	N/A	-2.449	N/A	N/A	1.265	3.464
HGF Signaling	-1.265	0.333	N/A	N/A	-0.243	N/A	-0.816	N/A	N/A	N/A	-3.162	N/A	N/A	0.905	4
Semaphorin interactions	-1.732	1.342	N/A	N/A	-0.728	N/A	1	N/A	0.447	N/A	-2.646	N/A	N/A	-0.707	2.121
fMLP Signaling in Neutrophils	-0.333	0.707	N/A	N/A	-1	N/A	0.816	N/A	N/A	N/A	-2.121	N/A	N/A	1.807	3.873
Kinetochore Metaphase Signaling Pathway	-1.941	N/A	N/A	N/A	-1.291	N/A	N/A	N/A	N/A	N/A	-2.111	-2.449	N/A	-2.828	N/A
Eukaryotic Translation Termination	-5.568	N/A	N/A	N/A	N/A	N/A	N/A	N/A	N/A	N/A	-4	N/A	N/A	-1	N/A
DHCR24 Signaling Pathway	-1.698	0	N/A	N/A	-1.279	N/A	-0.632	N/A	-1	N/A	0.447	N/A	N/A	1.606	3.9
G Beta Gamma Signaling	1.807	0.535	N/A	N/A	0.378	N/A	0.535	N/A	-1.342	N/A	-2.121	N/A	N/A	0.277	3.464
Translocation of SLC2A4 (GLUT4) to the plasma membrane	-2.646	1	N/A	N/A	1.265	N/A	N/A	N/A	N/A	N/A	-2.646	N/A	N/A	-1	1.89
Oxytocin in Brain Signaling Pathway	1	0	N/A	N/A	-1.257	N/A	0.535	N/A	-1.633	N/A	-1.89	N/A	N/A	0.243	3.873
Protein Kinase A Signaling	-0.87	-0.686	0	N/A	-0.267	-0.447	0.408	1.414	-1	N/A	-0.73	-1.155	0.816	1.206	1.406
Integration of energy metabolism	0.447	2.121	N/A	N/A	0	-1	1.134	N/A	N/A	N/A	-1.89	N/A	N/A	1.667	2.111
eNOS Signaling	-0.302	1.155	N/A	N/A	0.258	-1	-0.707	N/A	N/A	N/A	-1.897	N/A	N/A	1.147	3.873
PDGF Signaling	-0.447	0.707	N/A	N/A	0.577	N/A	-1	N/A	N/A	N/A	-1.342	N/A	N/A	2.111	4.123
Melatonin Signaling	-0.378	-0.378	N/A	N/A	0.277	N/A	1.897	N/A	-1	N/A	-1.633	N/A	N/A	1	3.742
MHC class II antigen presentation	-1.897	1	N/A	N/A	0.471	N/A	-0.816	N/A	N/A	N/A	-2.449	N/A	N/A	-2.309	1.342
Dermatan Sulfate Biosynthesis	-0.905	1.508	N/A	N/A	-0.378	N/A	0.707	N/A	-2.236	-1	N/A	-1.342	N/A	0.302	1.89
Heparan Sulfate Biosynthesis	-0.577	1.941	N/A	N/A	0	N/A	0.378	N/A	N/A	-1	-2	-1.633	N/A	0.832	1.89
SRP-dependent cotranslational protein targeting to membrane	-5.657	N/A	N/A	N/A	N/A	N/A	N/A	N/A	N/A	N/A	-4.123	N/A	N/A	-0.447	N/A
Sphingosine-1-phosphate Signaling	-0.302	0	N/A	N/A	0	-0.707	1.633	N/A	N/A	N/A	-0.447	-2	N/A	1.213	3.9
Coronavirus Pathogenesis Pathway	3	0.378	N/A	N/A	-1.069	N/A	-1	N/A	N/A	N/A	1.789	1.134	N/A	1.508	-0.277
Mitotic G1 phase and G1/S transition	-2.84	-1	N/A	N/A	0.333	N/A	N/A	N/A	N/A	N/A	-3	-2.236	N/A	-0.707	N/A
IL-12 Signaling and Production in Macrophages	-1.508	0.832	N/A	N/A	0.471	N/A	-0.378	N/A	1	N/A	-2.673	-1.342	N/A	1.279	0.5
SUMOylation of chromatin organization proteins	-2.828	N/A	N/A	N/A	0.447	N/A	N/A	N/A	N/A	N/A	-2.236	-2	N/A	-0.447	2
Synthesis of DNA	-2.496	N/A	N/A	N/A	-1	N/A	N/A	N/A	N/A	N/A	-2	-2	N/A	-2.449	N/A
Integrin cell surface interactions	0.707	2.111	N/A	N/A	-1	N/A	N/A	N/A	N/A	N/A	-1.265	N/A	N/A	2.5	2.324
ERK5 Signaling	-1.633	N/A	N/A	N/A	0.535	N/A	0	N/A	N/A	N/A	-3	-2	N/A	0	2.646
FGF Signaling	-0.333	-0.447	N/A	N/A	0.535	N/A	0.447	N/A	N/A	N/A	-2.828	N/A	N/A	1.732	3.464
Chondroitin Sulfate Biosynthesis	-0.905	1.508	N/A	N/A	-0.378	N/A	0.707	N/A	-2	-1	N/A	-1.342	N/A	0.302	1.633
Ephrin Receptor Signaling	0.775	0	N/A	N/A	0.365	N/A	1	N/A	N/A	N/A	-3.051	-1.342	N/A	0	3.207
IL-17A Signaling in Fibroblasts	N/A	2	N/A	N/A	1.342	N/A	0	N/A	N/A	N/A	-2.887	N/A	N/A	1.342	2.121
NAD Signaling Pathway	-0.333	-1.265	N/A	N/A	-2.309	N/A	0	N/A	-2	N/A	-1.134	N/A	N/A	-0.229	2.333
Corticotropin Releasing Hormone Signaling	-0.302	-0.775	N/A	N/A	0.898	N/A	-0.258	N/A	-1.342	N/A	-2.714	N/A	N/A	1.147	2.138
GABAergic Receptor Signaling Pathway (Enhanced)	-0.447	-2.236	N/A	N/A	-0.169	N/A	0.471	N/A	-1.414	N/A	-1	N/A	-1	-2.294	-0.535
Nitric Oxide Signaling in the Cardiovascular System	-0.302	-0.632	N/A	N/A	-1.387	N/A	-0.302	N/A	-1.633	N/A	-1.265	N/A	N/A	0.728	3.3
G alpha (z) signalling events	1.89	1.633	N/A	N/A	0.632	N/A	N/A	N/A	N/A	N/A	-2.449	N/A	N/A	0.707	2.236
Selenoamino acid metabolism	-5.396	N/A	N/A	N/A	N/A	N/A	N/A	N/A	N/A	N/A	-4.123	N/A	N/A	0	N/A
Osteoarthritis Pathway	-1	1.387	N/A	N/A	1	N/A	0.378	-0.447	N/A	N/A	-1.604	-2	N/A	0.626	1.069
WNK Renal Signaling Pathway	-1	1	N/A	N/A	-1.667	N/A	0	N/A	N/A	N/A	-1.342	N/A	N/A	1.604	2.887
PTEN Signaling	-1	-1.387	N/A	N/A	0	N/A	-1	N/A	N/A	N/A	1.667	N/A	N/A	-1.279	-3.13
Melanocyte Development and Pigmentation Signaling	0.632	0.707	N/A	N/A	-0.894	N/A	0	N/A	-1	N/A	-2.449	N/A	N/A	0.302	3.464
Kinesins	-1.89	1	N/A	N/A	1.633	N/A	0	N/A	N/A	N/A	-2	N/A	N/A	-1.291	1.633
Opioid Signalling	0.832	1	N/A	N/A	0.5	N/A	0	N/A	0	N/A	-2.53	N/A	N/A	1.667	2.887
Platelet homeostasis	0.905	0	N/A	N/A	1.069	N/A	0.577	N/A	N/A	N/A	-2.53	N/A	N/A	1	3.317
PAK Signaling	-0.632	1.732	N/A	N/A	0.535	N/A	N/A	N/A	N/A	N/A	-1.342	N/A	N/A	1.508	3.606
NF-κB Activation by Viruses	-0.378	-0.816	N/A	N/A	-1.265	N/A	-0.816	N/A	N/A	N/A	-2.236	N/A	N/A	0.632	3.162
Xenobiotic Metabolism CAR Signaling Pathway	-1.342	1.291	N/A	N/A	0	N/A	-0.258	N/A	-1.342	N/A	-1.414	-1.633	-0.447	0.5	1.069
EGR2 and SOX10-mediated initiation of Schwann cell myelination	-1.414	2.236	N/A	N/A	-0.378	N/A	1	N/A	N/A	N/A	-2	N/A	N/A	N/A	2.236
Thyroid Cancer Signaling	1	-0.707	N/A	N/A	-0.832	-1	0.447	N/A	-1	N/A	0.447	N/A	N/A	-1.265	2.53
FAT10 Cancer Signaling Pathway	-0.816	1	N/A	N/A	0.816	N/A	N/A	N/A	N/A	N/A	-2.121	-2.236	N/A	0	2.236
Factors involved in megakaryocyte development and platelet production	-0.707	1	N/A	N/A	0.832	N/A	0	N/A	N/A	N/A	-3.606	N/A	N/A	0.707	2.333
PCP (Planar Cell Polarity) Pathway	-0.707	2.887	N/A	N/A	0.378	N/A	N/A	N/A	N/A	N/A	-2.236	N/A	N/A	-0.707	2.236
Cytoprotection by HMOX1	0	N/A	N/A	N/A	1.5	N/A	N/A	N/A	N/A	N/A	-2.333	-2	N/A	N/A	3.317
Phospholipases	-1.342	N/A	N/A	N/A	-1.342	N/A	2	N/A	N/A	N/A	N/A	N/A	N/A	1.633	2.828
Oxidative Stress Induced Senescence	-2.53	N/A	N/A	N/A	0	N/A	N/A	N/A	N/A	N/A	-3	N/A	N/A	-1.342	2.236
TP53 Regulates Metabolic Genes	-0.707	N/A	N/A	N/A	0.943	N/A	N/A	N/A	N/A	N/A	-2.714	-2.449	N/A	-1	1.265
Visual phototransduction	0	1.342	N/A	N/A	0.378	N/A	0	N/A	N/A	N/A	-2	N/A	N/A	2.333	3
Adipogenesis pathway	-0.832	-1.941	N/A	N/A	-0.894	N/A	-1.89	N/A	-1.342	0	1.291	0	N/A	-0.577	-0.258
Gαs Signaling	N/A	0.707	N/A	N/A	-0.258	N/A	2	N/A	N/A	N/A	-2.236	N/A	N/A	1.342	2.449
Signaling by TGF-beta Receptor Complex	0	1.633	N/A	N/A	-1.134	N/A	N/A	N/A	N/A	N/A	-2.236	N/A	N/A	1.342	2.646
Regulation of lipid metabolism by PPARalpha	-0.378	0	N/A	N/A	0.447	N/A	-0.707	N/A	N/A	N/A	-2.449	N/A	N/A	1.667	3.317
Production of Nitric Oxide and Reactive Oxygen Species in Macrophages	-0.577	0.302	N/A	N/A	-0.471	0	-1.134	N/A	-0.447	N/A	-2.646	N/A	N/A	0.535	2.837
RHOA Signaling	-0.905	1.414	N/A	N/A	0.894	N/A	-0.447	N/A	N/A	N/A	-1.807	-1	N/A	0.535	1.941
HIF1α Signaling	-0.277	0.302	N/A	N/A	-0.408	N/A	0	N/A	N/A	N/A	-2.53	N/A	N/A	1.706	3.71
Signaling by MET	0.333	1.667	N/A	N/A	0.302	N/A	N/A	N/A	N/A	N/A	-1.667	N/A	N/A	1.897	3.051
Gustation Pathway	0.832	1.414	N/A	N/A	-1.147	0	1.387	N/A	0	N/A	0	N/A	N/A	1.414	2.714
Renin-Angiotensin Signaling	-0.333	0.333	N/A	N/A	-0.243	N/A	0	N/A	N/A	N/A	-3.162	N/A	N/A	0.832	4
ISG15 antiviral mechanism	-1.633	N/A	N/A	N/A	0.333	N/A	N/A	N/A	N/A	N/A	-2.449	-2	N/A	N/A	2.449
LPS-stimulated MAPK Signaling	-0.378	0.816	N/A	N/A	-0.832	N/A	-0.447	N/A	N/A	N/A	-2.828	N/A	N/A	0.378	3.162
ERK/MAPK Signaling	-0.535	0	N/A	N/A	-1.347	N/A	0.378	N/A	N/A	N/A	-3.051	N/A	N/A	0.258	3.266
Regulation of the Epithelial Mesenchymal Transition in Development Pathway	1.134	1.265	N/A	N/A	0.333	N/A	N/A	N/A	N/A	N/A	-2.121	-1.134	N/A	-2.828	N/A
Cholesterol biosynthesis	-2.887	-2	N/A	N/A	-2.887	N/A	-1	N/A	N/A	N/A	N/A	N/A	N/A	N/A	N/A
cAMP-mediated signaling	0.277	0.943	N/A	N/A	-0.186	N/A	0.302	N/A	-0.333	N/A	-2.53	N/A	N/A	2.673	1.508
Vasopressin regulates renal water homeostasis via Aquaporins	1.342	1.342	N/A	N/A	0.378	N/A	N/A	N/A	N/A	N/A	-2	N/A	N/A	0.816	2.828
Huntington's Disease Signaling	0.577	-0.302	N/A	N/A	0	-1	-0.302	N/A	N/A	N/A	-1.414	-1	N/A	1	3.051
Apoptotic execution phase	-1.265	0.447	N/A	N/A	-0.707	N/A	N/A	N/A	N/A	N/A	-2.236	-2	N/A	-0.333	1.633
Gα12/13 Signaling	-1.387	0.832	N/A	N/A	0.243	N/A	-1.134	N/A	-1.134	N/A	-1.414	0	N/A	0.535	1.941
RNA Polymerase II Transcription	-1.89	N/A	N/A	N/A	1.213	N/A	N/A	N/A	N/A	N/A	-3.5	N/A	N/A	N/A	2
Mouse Embryonic Stem Cell Pluripotency	-0.378	0.707	N/A	N/A	0	N/A	0.447	-1	N/A	N/A	-1.414	N/A	N/A	-1.265	3.317
NRF2-mediated Oxidative Stress Response	0.447	1	N/A	N/A	0	N/A	0	N/A	N/A	N/A	-2.309	N/A	N/A	1.667	3.051
Smooth Muscle Contraction	0.447	2.449	N/A	N/A	1	N/A	N/A	N/A	N/A	N/A	-1.89	N/A	N/A	0	2.646
Interleukin-3, Interleukin-5 and GM-CSF signaling	N/A	N/A	N/A	N/A	1.134	N/A	N/A	N/A	N/A	N/A	-2	N/A	N/A	2.121	3.162
Telomerase Signaling	-1	-1.342	N/A	N/A	-1.5	N/A	N/A	N/A	N/A	N/A	-2	N/A	N/A	-1.134	1.414
Role of BRCA1 in DNA Damage Response	-2	N/A	N/A	N/A	-2.121	N/A	N/A	N/A	N/A	N/A	-1.134	-2	N/A	-1.134	N/A
Activation of NMDA receptors and postsynaptic events	0.378	0	N/A	N/A	-1.155	1	-0.378	N/A	-1	N/A	-2	N/A	N/A	-1.134	1.342
FLT3 Signaling in Hematopoietic Progenitor Cells	-0.378	-1	N/A	N/A	-0.775	N/A	N/A	N/A	N/A	N/A	-2.236	N/A	N/A	-1.134	2.828
Xenobiotic Metabolism PXR Signaling Pathway	-0.229	0.471	N/A	N/A	-0.816	N/A	-0.277	N/A	-1.342	-1	-0.333	-1.633	-1	0	1.213
Epithelial Adherens Junction Signaling	-1.147	0.577	N/A	N/A	0.822	N/A	0	N/A	0	-0.378	-1.964	-1.604	N/A	-0.626	1.177
DAG and IP3 signaling	1	1	N/A	N/A	0.816	N/A	N/A	N/A	N/A	N/A	-2.236	N/A	N/A	1.342	1.89
D-myo-inositol (1,4,5)-Trisphosphate Biosynthesis	-2.236	N/A	N/A	N/A	-1.342	N/A	N/A	N/A	N/A	N/A	N/A	N/A	N/A	2	2.646
Pre-NOTCH Expression and Processing	-1.633	N/A	N/A	N/A	1.667	N/A	N/A	N/A	N/A	N/A	-2.236	N/A	N/A	0.447	2.236
Signaling by PDGF	-0.447	1.897	N/A	N/A	0.378	N/A	N/A	N/A	N/A	N/A	-0.447	N/A	N/A	1.897	3.153
Endocannabinoid Cancer Inhibition Pathway	0.632	-0.258	N/A	N/A	0.784	1.633	0.707	1	-0.447	N/A	-0.258	N/A	N/A	0	-2.496
G alpha (s) signalling events	0.277	1.155	N/A	N/A	0.832	N/A	N/A	N/A	N/A	N/A	-3	N/A	N/A	1.941	1
trans-Golgi Network Vesicle Budding	-1.342	0.447	N/A	N/A	0.535	N/A	0	N/A	N/A	N/A	-2.449	N/A	N/A	-0.378	3
CCR3 Signaling in Eosinophils	-0.333	0	N/A	N/A	-1.387	N/A	1.134	N/A	N/A	N/A	-1.342	N/A	N/A	0.632	3.317
Basal Cell Carcinoma Signaling	0.816	2.53	N/A	N/A	0	N/A	1	N/A	N/A	N/A	0.447	0.447	N/A	-1.89	1
α-Adrenergic Signaling	-0.447	N/A	N/A	N/A	-0.333	N/A	1.134	N/A	N/A	N/A	-2.236	N/A	N/A	1.134	2.828
DDX58/IFIH1-mediated induction of interferon-alpha/beta	-2.449	N/A	N/A	N/A	-0.378	N/A	N/A	N/A	N/A	N/A	-3	N/A	N/A	N/A	2.236
UVB-Induced MAPK Signaling	-0.378	0.447	N/A	N/A	-1.134	N/A	-0.447	N/A	N/A	N/A	-2.449	N/A	N/A	0.378	2.828
Relaxin Signaling	0.816	0.333	N/A	N/A	0	-1	N/A	N/A	N/A	N/A	-1.342	N/A	N/A	1.069	3.464
PPARα/RXRα Activation	1.155	-0.577	N/A	N/A	-0.816	1	0	N/A	N/A	N/A	1.807	1	N/A	-0.447	-1.213
Transport of bile salts and organic acids, metal ions and amine compounds	-1.134	1.89	N/A	N/A	N/A	N/A	0.816	N/A	N/A	N/A	N/A	N/A	N/A	1.508	2.646
GPER1 signaling	1.342	1.342	N/A	N/A	0.333	N/A	N/A	N/A	N/A	N/A	-2.449	N/A	N/A	0.816	1.633
Assembly of collagen fibrils and other multimeric structures	0	2.121	N/A	N/A	-1.633	N/A	N/A	N/A	N/A	N/A	0.378	N/A	N/A	1.265	2.496
SUMOylation of transcription cofactors	-2	N/A	N/A	N/A	0.707	N/A	N/A	N/A	N/A	N/A	-2	N/A	N/A	0	3.162
IL-7 Signaling Pathway	1.134	0.378	N/A	N/A	0.333	N/A	0	N/A	N/A	N/A	-1.342	-2	N/A	0.333	2.333
Neuregulin Signaling	0	-0.447	N/A	N/A	-0.243	N/A	-1	N/A	-1.342	N/A	-1	N/A	N/A	-0.816	3
Extra-nuclear estrogen signaling	0.333	0.378	N/A	N/A	0	N/A	N/A	N/A	N/A	N/A	-2.236	N/A	N/A	-2.449	2.449
Class B/2 (Secretin family receptors)	2.121	2.333	N/A	N/A	-0.378	N/A	N/A	N/A	N/A	N/A	-2	0	N/A	-1	N/A
CDX Gastrointestinal Cancer Signaling Pathway	-0.905	-1.604	N/A	N/A	0.243	2	0	N/A	N/A	N/A	-0.258	0.447	N/A	1.213	-1.155
IGF-1 Signaling	0.447	-0.378	N/A	N/A	1.155	N/A	N/A	N/A	N/A	N/A	-2	N/A	N/A	-0.378	3.464
RET signaling	N/A	1	N/A	N/A	1.134	N/A	1	N/A	N/A	N/A	-0.816	N/A	N/A	1.633	2.236
GABA receptor activation	1.414	0.632	N/A	N/A	1.155	N/A	N/A	N/A	N/A	N/A	-2	N/A	N/A	0.378	2.236
Ephrin B Signaling	-1.134	-0.447	N/A	N/A	0	N/A	N/A	N/A	N/A	N/A	-2.646	-2.236	N/A	-1.342	N/A
SUMOylation of RNA binding proteins	-2.646	N/A	N/A	N/A	0.447	N/A	N/A	N/A	N/A	N/A	-2.449	-2.236	N/A	N/A	N/A
Signaling by NOTCH3	-0.447	0	N/A	N/A	1.265	N/A	N/A	N/A	N/A	N/A	-2.646	N/A	N/A	-1.414	2
Circadian Clock	N/A	N/A	N/A	N/A	0	N/A	-1	N/A	N/A	N/A	-1.633	N/A	N/A	2.236	2.887
Role of JAK2 in Hormone-like Cytokine Signaling	1	1.633	N/A	N/A	N/A	N/A	N/A	N/A	N/A	N/A	N/A	N/A	N/A	2.121	3
Natural Killer Cell Signaling	0	1.667	N/A	N/A	0.243	N/A	1	N/A	N/A	N/A	-1.414	N/A	N/A	0.243	3.153
Aryl Hydrocarbon Receptor Signaling	-0.471	0.707	N/A	N/A	-0.535	N/A	-1.342	N/A	N/A	N/A	0.378	N/A	N/A	1.897	2.333
RHO GTPases activate PKNs	-2	N/A	N/A	N/A	1.414	N/A	N/A	N/A	N/A	N/A	-2.236	-2	N/A	N/A	N/A
Nephrin family interactions	N/A	1	N/A	N/A	N/A	N/A	0	N/A	N/A	N/A	N/A	-2	N/A	1.633	3
VEGF Signaling	-0.378	0.378	N/A	N/A	-0.535	N/A	-1	N/A	N/A	N/A	-0.905	-1	N/A	0.577	2.84
Heparan Sulfate Biosynthesis (Late Stages)	0	1.732	N/A	N/A	0	N/A	0	N/A	N/A	N/A	-2	-1.342	N/A	0.905	1.633
GADD45 Signaling	-1.414	1	N/A	N/A	0.378	N/A	N/A	N/A	N/A	N/A	-2.333	N/A	N/A	-0.447	2
CLEAR Signaling Pathway	-1.213	-0.243	N/A	N/A	-0.87	N/A	0.632	N/A	0	1	0	1.342	1.342	0.557	0.365
Regulation of Actin-based Motility by Rho	-0.816	1	N/A	N/A	-0.277	N/A	N/A	N/A	N/A	N/A	-2.53	N/A	N/A	0.816	2.121
Collagen biosynthesis and modifying enzymes	0.378	2.887	N/A	N/A	-0.447	N/A	N/A	N/A	N/A	N/A	0.333	N/A	N/A	0.832	2.673
S Phase	-2.309	-0.447	N/A	N/A	0.632	N/A	N/A	N/A	N/A	N/A	-0.816	-2	N/A	-1.342	N/A
PI3K/AKT Signaling	-1.897	-0.816	N/A	N/A	0	N/A	N/A	N/A	N/A	N/A	-1.414	-2.236	N/A	-0.333	0.832
TR/RXR Activation	-0.905	0.378	N/A	N/A	-1.225	N/A	-1	N/A	N/A	N/A	0.378	N/A	N/A	1.291	2.324
Superpathway of Cholesterol Biosynthesis	-2.714	-2	N/A	N/A	-2.714	N/A	N/A	N/A	N/A	N/A	N/A	N/A	N/A	N/A	N/A
HER-2 Signaling in Breast Cancer	0.471	0	N/A	N/A	-1.512	N/A	0	N/A	-0.447	N/A	-1.414	0.378	N/A	0.535	2.668
Cargo recognition for clathrin-mediated endocytosis	-0.707	0.333	N/A	N/A	-2.138	N/A	N/A	N/A	N/A	N/A	-1.342	N/A	N/A	0	2.828
Telomere Maintenance	-2.53	N/A	N/A	N/A	-0.816	N/A	N/A	N/A	N/A	N/A	-2	N/A	N/A	-2	N/A
Signaling by NTRK1 (TRKA)	0.707	N/A	N/A	N/A	0.277	N/A	0.447	N/A	N/A	N/A	-2.236	-1	N/A	N/A	2.646
Acute Myeloid Leukemia Signaling	0	-1	N/A	N/A	0.535	N/A	1.342	-0.447	0	N/A	N/A	N/A	N/A	-1.414	2.53
Formation of paraxial mesoderm	N/A	N/A	N/A	N/A	1.89	N/A	N/A	N/A	N/A	-2	-2	N/A	N/A	-1.342	N/A
VEGF Family Ligand-Receptor Interactions	0	-0.447	N/A	N/A	-0.632	N/A	-0.447	N/A	N/A	N/A	-2	N/A	N/A	0.333	3.317
Gene Silencing by RNA	-2.646	N/A	N/A	N/A	0.277	N/A	N/A	N/A	N/A	N/A	-2.236	N/A	N/A	N/A	2
Cell Cycle Control of Chromosomal Replication	-2.5	N/A	N/A	N/A	0.378	N/A	N/A	N/A	N/A	N/A	-2.646	N/A	N/A	-1.633	N/A
Glioma Signaling	0	0.577	N/A	N/A	-1.069	N/A	-0.447	N/A	N/A	N/A	0	N/A	N/A	1.291	3.742
Amyloid fiber formation	0	1.342	N/A	N/A	N/A	N/A	0.447	N/A	N/A	N/A	-2.236	N/A	N/A	0.447	2.646
Transcriptional regulation by RUNX2	0	-1.342	N/A	N/A	-0.378	-2	N/A	N/A	N/A	N/A	-0.447	-1	N/A	0	1.89
ERBB Signaling	0.333	0	N/A	N/A	0.243	N/A	-0.333	N/A	-1	N/A	-1.633	N/A	N/A	-0.302	3.207
Chondroitin Sulfate Biosynthesis (Late Stages)	-0.333	1.265	N/A	N/A	-0.378	N/A	0.378	N/A	-2	N/A	N/A	-1	N/A	0.333	1.342
Agrin Interactions at Neuromuscular Junction	0.378	N/A	N/A	N/A	0.905	N/A	-0.816	N/A	N/A	N/A	-2.449	N/A	N/A	N/A	2.449
Tumor Microenvironment Pathway	0.832	0.832	N/A	N/A	0	N/A	0.447	N/A	N/A	N/A	-1.414	N/A	N/A	1.147	2.324
Cellular response to heat stress	-2.449	N/A	N/A	N/A	-0.302	N/A	N/A	N/A	N/A	N/A	-2.236	N/A	N/A	N/A	2
PPAR Signaling	1.633	-0.707	N/A	N/A	-0.277	N/A	N/A	N/A	N/A	N/A	1.342	N/A	N/A	-1.265	-1.732
Pyridoxal 5'-phosphate Salvage Pathway	-0.816	N/A	N/A	N/A	-0.277	N/A	N/A	N/A	N/A	N/A	-3.606	N/A	N/A	0	2.236
Elastic fibre formation	0.447	2.236	N/A	N/A	N/A	N/A	N/A	N/A	N/A	N/A	N/A	N/A	N/A	2.121	2.121
Regulation of mRNA stability by proteins that bind AU-rich elements	-1.342	N/A	N/A	N/A	1.134	N/A	N/A	N/A	N/A	N/A	-2.449	-2	N/A	N/A	N/A
Signaling by PTK6	N/A	1.134	N/A	N/A	0	N/A	-0.447	N/A	N/A	N/A	-2.236	N/A	N/A	-0.378	2.646
RNA polymerase II transcribes snRNA genes	N/A	N/A	N/A	N/A	-2.121	N/A	N/A	N/A	N/A	N/A	-2.449	-2.236	N/A	N/A	N/A
Syndecan interactions	N/A	0.816	N/A	N/A	N/A	N/A	-1	N/A	N/A	N/A	-1.633	N/A	N/A	1.667	1.633
Dermatan Sulfate Biosynthesis (Late Stages)	0	1.667	N/A	N/A	-0.378	N/A	0	N/A	-2	N/A	N/A	-1	N/A	0.333	1.342
April Mediated Signaling	N/A	N/A	N/A	N/A	N/A	N/A	N/A	N/A	N/A	N/A	-2.236	N/A	N/A	2	2.449
EGF Signaling	0	-0.447	N/A	N/A	0.707	N/A	N/A	N/A	N/A	N/A	-2	N/A	N/A	0.333	3.162
PTEN Regulation	-1.633	-0.447	N/A	N/A	1.667	N/A	N/A	N/A	N/A	N/A	-1.89	-1	N/A	0	N/A
Transcriptional activity of SMAD2/SMAD3:SMAD4 heterotrimer	-1.134	-0.447	N/A	N/A	-1	N/A	N/A	N/A	N/A	N/A	-1.342	N/A	N/A	-0.447	2.236
Transcriptional regulation of white adipocyte differentiation	N/A	-0.447	N/A	N/A	1.213	N/A	N/A	N/A	N/A	N/A	-1.89	N/A	N/A	N/A	3
Fc Epsilon RI Signaling	-0.333	0.333	N/A	N/A	0.775	N/A	0	N/A	N/A	N/A	-2.646	N/A	N/A	-0.277	2.138
ERBB4 Signaling	0.816	0.447	N/A	N/A	-0.302	N/A	-0.378	N/A	-1	N/A	N/A	N/A	N/A	0.378	3.162
B Cell Activating Factor Signaling	N/A	N/A	N/A	N/A	0	N/A	N/A	N/A	N/A	N/A	-2.236	N/A	N/A	2	2.236
Role of JAK family kinases in IL-6-type Cytokine Signaling	-1	N/A	N/A	N/A	0	N/A	N/A	N/A	N/A	N/A	-2.309	N/A	N/A	1	2.121
Degradation of the extracellular matrix	-0.816	1	N/A	N/A	-1	N/A	1	N/A	N/A	N/A	N/A	N/A	N/A	1.265	1.265
GDNF Family Ligand-Receptor Interactions	0.447	1	N/A	N/A	-0.302	N/A	N/A	N/A	N/A	N/A	-0.447	N/A	N/A	1.134	3
IL-1 Signaling	N/A	N/A	N/A	N/A	0.447	N/A	N/A	N/A	N/A	N/A	-2.646	N/A	N/A	1	2.236
Collagen degradation	-0.447	1.633	N/A	N/A	-1.134	N/A	N/A	N/A	N/A	N/A	0	N/A	N/A	1	2.111
BEX2 Signaling Pathway	-0.333	0	N/A	N/A	-0.775	N/A	0	N/A	1	-2	-0.333	N/A	N/A	-0.707	1.155
UVC-Induced MAPK Signaling	N/A	0	N/A	N/A	0	N/A	0	N/A	N/A	N/A	-2.449	N/A	N/A	1	2.828
Sirtuin Signaling Pathway	-1.698	0	N/A	N/A	0	N/A	-0.577	N/A	1.633	N/A	0.535	0.333	N/A	-1.5	0
Type II Diabetes Mellitus Signaling	-0.378	0	N/A	N/A	0.302	N/A	-0.447	N/A	N/A	N/A	-2.449	N/A	N/A	0.577	2.111
Apelin Pancreas Signaling Pathway	0.447	-1.342	N/A	N/A	-1.633	N/A	N/A	N/A	N/A	N/A	1	N/A	N/A	-1.414	-0.378
Androgen Signaling	1.134	0	N/A	N/A	-1.147	N/A	0	N/A	N/A	N/A	-1.342	N/A	N/A	0.632	1.941
GPCR-Mediated Integration of Enteroendocrine Signaling Exemplified by an L Cell	1	0.447	N/A	N/A	-0.333	1	-2	N/A	N/A	N/A	-0.447	N/A	N/A	0	-0.905
Dilated Cardiomyopathy Signaling Pathway	1.134	0.577	N/A	N/A	-0.775	N/A	2	N/A	N/A	N/A	0	-1.134	N/A	0.5	0
NR1H2 and NR1H3-mediated signaling	-0.447	2.236	N/A	N/A	-1.069	N/A	N/A	N/A	N/A	N/A	-1.633	N/A	N/A	N/A	0.707
Nonhomologous End-Joining (NHEJ)	-2.828	N/A	N/A	N/A	-1	N/A	N/A	N/A	N/A	N/A	-2.236	N/A	N/A	N/A	N/A
Prolactin Signaling	0.816	0.447	N/A	N/A	-0.302	N/A	-0.447	N/A	N/A	N/A	N/A	N/A	N/A	0.707	3.317
SUMOylation of DNA replication proteins	-2.449	N/A	N/A	N/A	-1.342	N/A	N/A	N/A	N/A	N/A	-2.236	N/A	N/A	N/A	N/A
Chemokine Signaling	0	N/A	N/A	N/A	0.277	N/A	0	N/A	N/A	N/A	-1.414	N/A	N/A	2	2.333
Signaling by SCF-KIT	1.342	N/A	N/A	N/A	0.632	N/A	N/A	N/A	N/A	N/A	-2	N/A	N/A	0	2
Regulation of beta-cell development	-1	-0.447	N/A	N/A	1.414	N/A	N/A	N/A	N/A	N/A	N/A	N/A	N/A	-0.816	2.236
Inhibition of ARE-Mediated mRNA Degradation Pathway	-0.378	-1	N/A	N/A	-1.5	N/A	N/A	N/A	N/A	N/A	-1	-0.816	N/A	-0.816	0.378
HIPPO signaling	0	N/A	N/A	N/A	-2.111	N/A	N/A	N/A	N/A	N/A	1.633	0.447	N/A	0	-1.667
Angiopoietin Signaling	-0.816	0	N/A	N/A	2.111	N/A	N/A	N/A	N/A	N/A	0	N/A	N/A	-0.447	2.449
Cytosolic sensors of pathogen-associated DNA	-2	N/A	N/A	N/A	-1.134	N/A	N/A	N/A	N/A	N/A	-2.646	N/A	N/A	N/A	N/A
Insulin Receptor Signaling	0.707	-0.632	N/A	N/A	-1.342	N/A	N/A	N/A	N/A	N/A	0.707	N/A	N/A	-0.775	1.528
Ovarian Cancer Signaling	0	-0.816	N/A	N/A	0	N/A	N/A	N/A	N/A	N/A	-1.342	N/A	N/A	-0.333	3.162
Collagen chain trimerization	0	2.121	N/A	N/A	-0.447	N/A	N/A	N/A	N/A	N/A	0.333	N/A	N/A	0.632	2.111
Transcriptional regulation by RUNX3	-1	0	N/A	N/A	0.378	N/A	N/A	N/A	N/A	N/A	-1.265	N/A	N/A	0	3
Apoptosis Signaling	-0.447	0	N/A	N/A	-1.069	N/A	N/A	N/A	N/A	N/A	1	1	N/A	0	-2.121
COPI-mediated anterograde transport	N/A	N/A	N/A	N/A	-1.941	N/A	-0.447	N/A	N/A	N/A	-1.342	N/A	N/A	0	1.89
Glutamate binding, activation of AMPA receptors and synaptic plasticity	-1.342	N/A	N/A	N/A	-1.387	N/A	0.378	N/A	N/A	N/A	N/A	-2	N/A	-0.447	N/A
Degradation of beta-catenin by the destruction complex	-2	0	N/A	N/A	0.832	N/A	0	N/A	N/A	N/A	-2.646	N/A	N/A	N/A	N/A
Signaling by EGFR	0.816	1.342	N/A	N/A	0.447	N/A	N/A	N/A	N/A	N/A	-2	N/A	N/A	0.816	N/A
Pancreatic Adenocarcinoma Signaling	0	0.333	N/A	N/A	0.333	N/A	N/A	N/A	N/A	N/A	-1	N/A	N/A	0.277	3.464
Regulation of TP53 Activity through Acetylation	-2.236	N/A	N/A	N/A	0.707	N/A	N/A	N/A	N/A	N/A	-2.449	N/A	N/A	N/A	N/A
Formation of WDR5-containing histone-modifying complexes	-2.236	N/A	N/A	N/A	1.134	N/A	N/A	N/A	N/A	N/A	N/A	N/A	N/A	N/A	2
Amyotrophic Lateral Sclerosis Signaling	0.277	0	N/A	N/A	-0.5	-1	1.414	N/A	N/A	N/A	-0.447	N/A	N/A	0	1.667
IL-3 Signaling	-0.333	-0.378	N/A	N/A	-0.277	N/A	-0.816	N/A	N/A	N/A	N/A	N/A	N/A	0	3.5
PI3K Cascade	N/A	N/A	N/A	N/A	N/A	N/A	N/A	N/A	N/A	N/A	-2	N/A	N/A	1.633	1.633
TP53 Regulates Transcription of DNA Repair Genes	-1.89	N/A	N/A	N/A	-0.905	N/A	N/A	N/A	N/A	N/A	-2.449	N/A	N/A	N/A	N/A
Role of NANOG in Mammalian Embryonic Stem Cell Pluripotency	0	0	N/A	N/A	-0.707	N/A	N/A	N/A	N/A	N/A	-1	N/A	N/A	-0.707	2.828
Meiotic synapsis	-2.828	N/A	N/A	N/A	-1.414	N/A	N/A	N/A	N/A	N/A	N/A	N/A	N/A	-1	N/A
WNT ligand biogenesis and trafficking	N/A	2.236	N/A	N/A	-1	N/A	N/A	N/A	N/A	N/A	N/A	N/A	N/A	-2	N/A
Regulation of eIF4 and p70S6K Signaling	-0.707	-1.342	N/A	N/A	-1.069	N/A	N/A	N/A	N/A	N/A	N/A	N/A	N/A	-0.378	1.667
MAPK6/MAPK4 signaling	1.342	N/A	N/A	N/A	-0.577	N/A	N/A	N/A	N/A	N/A	-1.134	N/A	N/A	1.633	-0.447
Glioma Invasiveness Signaling	1	1	N/A	N/A	0	N/A	N/A	N/A	N/A	N/A	N/A	N/A	N/A	0.447	2.646
Signaling by Hippo	-0.447	N/A	N/A	N/A	N/A	N/A	N/A	N/A	N/A	N/A	-2	N/A	N/A	N/A	2.646
Th2 Pathway	1.134	0	N/A	N/A	-1.134	N/A	N/A	N/A	N/A	N/A	1.134	N/A	N/A	0.258	1.414
p53 Signaling	-0.577	1.134	N/A	N/A	1	0	N/A	N/A	N/A	0	-1	-0.447	N/A	0.277	-0.632
Thrombopoietin Signaling	0.447	0	N/A	N/A	-0.632	N/A	-0.447	N/A	N/A	N/A	N/A	N/A	N/A	0.378	3.162
E3 ubiquitin ligases ubiquitinate target proteins	-2.236	N/A	N/A	N/A	N/A	N/A	N/A	N/A	N/A	N/A	-2.828	N/A	N/A	N/A	N/A
Deadenylation-dependent mRNA decay	N/A	N/A	N/A	N/A	2	N/A	N/A	N/A	N/A	N/A	-1	-2	N/A	N/A	N/A
SUMOylation of ubiquitinylation proteins	-2	N/A	N/A	N/A	-1	N/A	N/A	N/A	N/A	N/A	N/A	-2	N/A	N/A	N/A
Estrogen-Dependent Breast Cancer Signaling	-0.447	-0.447	N/A	N/A	-1.265	N/A	N/A	N/A	N/A	N/A	N/A	N/A	N/A	0	2.828
Apelin Adipocyte Signaling Pathway	-0.447	-0.707	N/A	N/A	-0.632	N/A	N/A	N/A	N/A	N/A	-2.121	N/A	N/A	-0.632	0.378
ERCC6 (CSB) and EHMT2 (G9a) positively regulate rRNA expression	-2.449	N/A	N/A	N/A	0	N/A	N/A	N/A	N/A	N/A	-2.449	N/A	N/A	N/A	N/A
Signaling by ERBB2	0.447	0	N/A	N/A	0.378	N/A	-1.342	N/A	N/A	N/A	N/A	N/A	N/A	-0.447	2.236
Sertoli Cell-Germ Cell Junction Signaling Pathway (Enhanced)	-0.688	-0.655	N/A	N/A	-0.87	-0.447	-0.302	N/A	0	N/A	-0.2	0.577	N/A	0.365	0.73
VDR/RXR Activation	N/A	N/A	N/A	N/A	-0.333	N/A	0	N/A	N/A	N/A	1	N/A	N/A	-1	-2.449
BMP signaling pathway	N/A	N/A	N/A	N/A	0	N/A	N/A	N/A	N/A	N/A	-2.646	N/A	N/A	0	2.121
Neurotransmitter release cycle	-0.447	-1.134	N/A	N/A	-1.342	N/A	1.134	N/A	N/A	N/A	N/A	N/A	N/A	-0.707	N/A
PEDF Signaling	0	-0.816	N/A	N/A	-0.302	N/A	1	N/A	N/A	N/A	0	N/A	N/A	-0.302	2.309
Inhibition of Angiogenesis by TSP1	-1	1	N/A	N/A	N/A	N/A	N/A	N/A	N/A	N/A	-2.236	N/A	N/A	-0.447	N/A
Role of WNT/GSK-3β Signaling in the Pathogenesis of Influenza	N/A	2.646	N/A	N/A	0	N/A	N/A	N/A	N/A	N/A	N/A	N/A	N/A	-2	N/A
CDK5 Signaling	0	0.302	N/A	N/A	1	0	N/A	N/A	N/A	N/A	-0.378	N/A	-0.447	0.905	1.604
Non-Small Cell Lung Cancer Signaling	-0.447	-1	N/A	N/A	0.333	N/A	N/A	N/A	N/A	N/A	N/A	N/A	N/A	0	2.828
Effects of PIP2 hydrolysis	N/A	1	N/A	N/A	N/A	N/A	N/A	N/A	N/A	N/A	N/A	N/A	N/A	1.134	2.449
RHO GTPases Activate WASPs and WAVEs	N/A	N/A	N/A	N/A	-0.333	N/A	N/A	N/A	N/A	N/A	-2.236	N/A	N/A	N/A	2
PD-1, PD-L1 cancer immunotherapy pathway	-0.816	0.447	N/A	N/A	0.707	N/A	1	N/A	N/A	N/A	-1	N/A	N/A	0	-0.577
Cholesterol Biosynthesis III (via Desmosterol)	-1.89	N/A	N/A	N/A	-2.646	N/A	N/A	N/A	N/A	N/A	N/A	N/A	N/A	N/A	N/A
Cholesterol Biosynthesis II (via 24,25-dihydrolanosterol)	-1.89	N/A	N/A	N/A	-2.646	N/A	N/A	N/A	N/A	N/A	N/A	N/A	N/A	N/A	N/A
Cholesterol Biosynthesis I	-1.89	N/A	N/A	N/A	-2.646	N/A	N/A	N/A	N/A	N/A	N/A	N/A	N/A	N/A	N/A
DNA damage-induced 14-3-3σ Signaling	-1.414	0.447	N/A	N/A	-0.816	N/A	N/A	N/A	N/A	N/A	N/A	N/A	N/A	0.816	-1
Gαi Signaling	1	-0.378	N/A	N/A	0.5	N/A	1	N/A	N/A	N/A	-0.816	N/A	N/A	0.378	0.378
Fanconi Anemia Pathway	-2.449	N/A	N/A	N/A	-2	N/A	N/A	N/A	N/A	N/A	N/A	N/A	N/A	N/A	N/A
Signaling by ALK	1	N/A	N/A	N/A	N/A	N/A	N/A	N/A	N/A	N/A	-2	N/A	N/A	-1	0.447
Transcriptional regulation of pluripotent stem cells	-2	0	N/A	N/A	N/A	N/A	N/A	N/A	N/A	N/A	-2	N/A	N/A	0.447	N/A
Interleukin-2 family signaling	N/A	N/A	N/A	N/A	N/A	N/A	N/A	N/A	N/A	N/A	N/A	N/A	N/A	1.414	3
Small Cell Lung Cancer Signaling	0.447	0	N/A	N/A	1.134	N/A	N/A	N/A	N/A	N/A	N/A	N/A	N/A	-0.378	2.449
Cardiac β-adrenergic Signaling	-0.302	-0.535	N/A	N/A	0	N/A	-0.707	N/A	0	N/A	-1.633	N/A	N/A	0.905	0.302
Retinoid metabolism and transport	0	1.342	N/A	N/A	-1	N/A	N/A	N/A	N/A	N/A	-2	N/A	N/A	0	N/A
NGF-stimulated transcription	N/A	N/A	N/A	N/A	-0.333	N/A	N/A	N/A	N/A	N/A	-2	N/A	N/A	1	1
Ferroptosis Signaling Pathway	0.905	N/A	N/A	N/A	-1.414	N/A	N/A	N/A	N/A	N/A	0	N/A	N/A	-1	1
WNT/β-catenin Signaling	0.471	0.229	N/A	N/A	-0.6	N/A	-0.707	0	0	N/A	0.775	0.333	N/A	-0.894	0.302
Mitochondrial biogenesis	N/A	N/A	N/A	N/A	-0.775	N/A	N/A	N/A	N/A	N/A	-1.633	N/A	N/A	N/A	1.89
Signaling by ERBB4	N/A	-0.378	N/A	N/A	0.447	N/A	0	N/A	N/A	N/A	N/A	N/A	N/A	-1	2.449
CNTF Signaling	0.447	N/A	N/A	N/A	-0.707	N/A	N/A	N/A	N/A	N/A	N/A	N/A	N/A	-0.447	2.646
Pyrimidine Deoxyribonucleotides De Novo Biosynthesis I	N/A	N/A	N/A	N/A	N/A	N/A	N/A	N/A	N/A	N/A	N/A	N/A	N/A	2	2.236
Interconversion of nucleotide di- and triphosphates	N/A	N/A	N/A	N/A	N/A	N/A	N/A	N/A	N/A	N/A	N/A	N/A	N/A	2	2.236
YAP1- and WWTR1 (TAZ)-stimulated gene expression	N/A	N/A	N/A	N/A	N/A	N/A	N/A	N/A	N/A	N/A	-2	N/A	N/A	N/A	2.236
LPS/IL-1 Mediated Inhibition of RXR Function	-0.447	-1	N/A	N/A	N/A	N/A	N/A	N/A	N/A	N/A	-1.342	N/A	N/A	-0.577	-0.816
Protein ubiquitination	N/A	N/A	N/A	N/A	-1.633	N/A	N/A	N/A	N/A	N/A	-2.449	N/A	N/A	N/A	N/A
Signal amplification	1	N/A	N/A	N/A	0.816	N/A	N/A	N/A	N/A	N/A	-2.236	N/A	N/A	N/A	N/A
RNA Polymerase III Transcription	0.447	0	N/A	N/A	N/A	N/A	N/A	N/A	N/A	N/A	0	N/A	N/A	1.342	2.236
RHO GTPases activate CIT	N/A	N/A	N/A	N/A	N/A	N/A	N/A	N/A	N/A	N/A	-2	N/A	N/A	N/A	2
Signaling by Type 1 Insulin-like Growth Factor 1 Receptor (IGF1R)	N/A	N/A	N/A	N/A	N/A	N/A	N/A	N/A	N/A	N/A	N/A	N/A	N/A	2	2
TGF-β Signaling	N/A	N/A	N/A	N/A	1.155	N/A	N/A	N/A	N/A	N/A	-1.414	N/A	N/A	0	1.414
Transcriptional regulation by the AP-2 (TFAP2) family of transcription factors	-0.447	N/A	N/A	N/A	-1.633	N/A	N/A	N/A	N/A	N/A	-1.89	N/A	N/A	N/A	N/A
Semaphorin Neuronal Repulsive Signaling Pathway	0.894	1.291	N/A	N/A	-0.655	N/A	0.302	N/A	0	N/A	0.333	N/A	N/A	0.209	0.243
Macropinocytosis Signaling	0	0	N/A	N/A	-0.707	N/A	0	N/A	N/A	N/A	N/A	N/A	N/A	0.378	2.828
Signaling by NOTCH2	N/A	N/A	N/A	N/A	1	N/A	N/A	N/A	N/A	N/A	-2.449	N/A	N/A	-0.447	N/A
Ceramide Signaling	0	0.447	N/A	N/A	0.905	N/A	N/A	N/A	N/A	N/A	N/A	N/A	N/A	1.667	0.832
Assembly and cell surface presentation of NMDA receptors	-1.134	-0.447	N/A	N/A	0	N/A	0.816	N/A	N/A	N/A	N/A	N/A	N/A	-0.447	1
GM-CSF Signaling	-0.447	0	N/A	N/A	0	N/A	N/A	N/A	N/A	N/A	N/A	N/A	N/A	0.378	3
Synaptic adhesion-like molecules	-0.816	N/A	N/A	N/A	0	N/A	N/A	N/A	N/A	N/A	-2	N/A	N/A	-1	N/A
Fatty acyl-CoA biosynthesis	-1	N/A	N/A	N/A	-0.816	N/A	N/A	N/A	N/A	N/A	-2	N/A	N/A	0	N/A
Nucleosome assembly	-3.317	N/A	N/A	N/A	-0.447	N/A	N/A	N/A	N/A	N/A	N/A	N/A	N/A	N/A	N/A
Renal Cell Carcinoma Signaling	0	N/A	N/A	N/A	0.577	N/A	N/A	N/A	N/A	N/A	N/A	N/A	N/A	0	3.162
JAK/STAT Signaling	0	N/A	N/A	N/A	0.632	N/A	N/A	N/A	N/A	N/A	N/A	N/A	N/A	-0.378	2.714
Lymphotoxin β Receptor Signaling	-0.447	0	N/A	N/A	-0.816	N/A	N/A	N/A	N/A	N/A	N/A	N/A	N/A	-0.447	2
G-protein beta:gamma signalling	0	N/A	N/A	N/A	0.707	N/A	N/A	N/A	N/A	N/A	N/A	N/A	N/A	-1	2
Melanoma Signaling	-0.447	N/A	N/A	N/A	-0.333	N/A	N/A	N/A	N/A	N/A	N/A	N/A	N/A	-0.447	2.449
Apelin Liver Signaling Pathway	N/A	N/A	N/A	N/A	N/A	N/A	N/A	N/A	N/A	N/A	-1.342	N/A	N/A	N/A	2.236
ERB2-ERBB3 Signaling	N/A	N/A	N/A	N/A	-1	N/A	N/A	N/A	N/A	N/A	N/A	N/A	N/A	-0.447	2.121
Polyamine Regulation in Colon Cancer	N/A	N/A	N/A	N/A	0.707	N/A	0	N/A	N/A	N/A	-0.816	N/A	N/A	N/A	2
ATM Signaling	-1.732	1	N/A	N/A	0	N/A	N/A	N/A	N/A	N/A	0	N/A	N/A	0.447	-0.333
Leptin Signaling in Obesity	0	-0.816	N/A	N/A	-0.816	N/A	N/A	N/A	N/A	N/A	N/A	N/A	N/A	-0.707	1.134
Signaling by BMP	N/A	1	N/A	N/A	0	N/A	N/A	N/A	N/A	N/A	N/A	N/A	N/A	0.447	2
DNA Damage Bypass	-1.633	N/A	N/A	N/A	-0.447	N/A	N/A	N/A	N/A	N/A	N/A	N/A	N/A	-1.342	N/A
Activation of kainate receptors upon glutamate binding	0	N/A	N/A	N/A	-0.333	N/A	N/A	N/A	N/A	N/A	N/A	N/A	N/A	-0.816	2.236
Coronavirus Replication Pathway	-2	N/A	N/A	N/A	-1.342	N/A	N/A	N/A	N/A	N/A	N/A	N/A	N/A	N/A	N/A
Neurotrophin/TRK Signaling	0	0	N/A	N/A	0	N/A	N/A	N/A	N/A	N/A	N/A	N/A	N/A	0.447	2.828
IL-23 Signaling Pathway	0.447	0	N/A	N/A	0	N/A	N/A	N/A	N/A	N/A	N/A	N/A	N/A	-0.378	2.449
MAPK targets/ Nuclear events mediated by MAP kinases	N/A	N/A	N/A	N/A	-0.816	N/A	N/A	N/A	N/A	N/A	-2.449	N/A	N/A	N/A	N/A
Antiproliferative Role of Somatostatin Receptor 2	1	N/A	N/A	N/A	0	N/A	N/A	N/A	N/A	N/A	N/A	N/A	N/A	0	2.236
Mitotic Telophase/Cytokinesis	-2.236	N/A	N/A	N/A	1	N/A	N/A	N/A	N/A	N/A	N/A	N/A	N/A	N/A	N/A
HSP90 chaperone cycle for steroid hormone receptors in the presence of ligand	-2.236	N/A	N/A	N/A	-1	N/A	N/A	N/A	N/A	N/A	N/A	N/A	N/A	N/A	N/A
Endometrial Cancer Signaling	0	N/A	N/A	N/A	-0.333	N/A	N/A	N/A	N/A	N/A	N/A	-1	N/A	0	1.89
tRNA Splicing	-0.378	-0.707	N/A	N/A	0.378	N/A	-0.447	N/A	-0.447	N/A	N/A	N/A	N/A	0.816	N/A
Signaling by FGFR2	0	N/A	N/A	N/A	0.333	N/A	N/A	N/A	N/A	N/A	-2.828	N/A	N/A	N/A	N/A
Oncogene Induced Senescence	N/A	N/A	N/A	N/A	-2.121	N/A	N/A	N/A	N/A	N/A	-1	N/A	N/A	N/A	N/A
MAP kinase activation	N/A	N/A	N/A	N/A	0.816	N/A	N/A	N/A	N/A	N/A	-2.236	N/A	N/A	N/A	N/A
Microautophagy Signaling Pathway	-1.342	N/A	N/A	N/A	0.707	N/A	N/A	N/A	N/A	N/A	N/A	N/A	N/A	-1	N/A
Superpathway of Geranylgeranyldiphosphate Biosynthesis I (via Mevalonate)	-2	N/A	N/A	N/A	-1	N/A	N/A	N/A	N/A	N/A	N/A	N/A	N/A	N/A	N/A
Thrombin signalling through proteinase activated receptors (PARs)	1	N/A	N/A	N/A	0	N/A	N/A	N/A	N/A	N/A	-2	N/A	N/A	N/A	N/A
Protein methylation	-2	N/A	N/A	N/A	1	N/A	N/A	N/A	N/A	N/A	N/A	N/A	N/A	N/A	N/A
IL-2 Signaling	0	0	N/A	N/A	0	N/A	N/A	N/A	N/A	N/A	N/A	N/A	N/A	0	3
Sonic Hedgehog Signaling	N/A	N/A	N/A	N/A	-1	N/A	N/A	N/A	N/A	N/A	0	-2	N/A	N/A	N/A
SUMOylation of intracellular receptors	N/A	1	N/A	N/A	0	N/A	N/A	N/A	N/A	N/A	N/A	N/A	N/A	N/A	2
Dopamine Receptor Signaling	N/A	1	N/A	N/A	1	N/A	N/A	N/A	N/A	N/A	N/A	N/A	N/A	1	N/A
PFKFB4 Signaling Pathway	N/A	N/A	N/A	N/A	-0.378	N/A	N/A	N/A	N/A	N/A	N/A	N/A	N/A	N/A	2.449
BMAL1:CLOCK,NPAS2 activates circadian gene expression	N/A	N/A	N/A	N/A	0.816	N/A	N/A	N/A	N/A	N/A	N/A	N/A	N/A	N/A	2
Transcriptional Regulation by MECP2	0.447	N/A	N/A	N/A	-1	N/A	N/A	N/A	N/A	N/A	0	N/A	N/A	-1.342	N/A
Transcriptional Regulation by NPAS4	N/A	N/A	N/A	N/A	-1.732	N/A	N/A	N/A	N/A	N/A	N/A	N/A	N/A	1	0
Costimulation by the CD28 family	-0.447	N/A	N/A	N/A	1.265	N/A	N/A	N/A	N/A	N/A	N/A	N/A	N/A	-1	N/A
RORA activates gene expression	N/A	N/A	N/A	N/A	0.707	N/A	N/A	N/A	N/A	N/A	N/A	N/A	N/A	N/A	2
Transcriptional Regulation by E2F6	0.302	N/A	N/A	N/A	0	N/A	N/A	N/A	N/A	N/A	1	N/A	N/A	1.342	N/A
Cancer Drug Resistance by Drug Efflux	N/A	N/A	N/A	N/A	-0.378	N/A	N/A	N/A	N/A	N/A	N/A	N/A	N/A	0	2.236
Cell Cycle: G1/S Checkpoint Regulation	0	0	N/A	N/A	-0.378	N/A	0.447	N/A	N/A	N/A	1.342	N/A	N/A	0	0.447
PRC2 methylates histones and DNA	-2.449	N/A	N/A	N/A	0	N/A	N/A	N/A	N/A	N/A	N/A	N/A	N/A	N/A	N/A
Meiotic recombination	-2.449	N/A	N/A	N/A	N/A	N/A	N/A	N/A	N/A	N/A	N/A	N/A	N/A	N/A	N/A
Glutamate Receptor Signaling	0.447	0	N/A	N/A	0.333	N/A	1.667	N/A	N/A	N/A	N/A	N/A	N/A	N/A	N/A
Triacylglycerol Degradation	0	1	N/A	N/A	-1	N/A	N/A	N/A	N/A	N/A	N/A	N/A	N/A	0.447	N/A
Myogenesis	N/A	N/A	N/A	N/A	1.508	N/A	0.447	N/A	N/A	N/A	N/A	N/A	N/A	-0.447	N/A
Role of CHK Proteins in Cell Cycle Checkpoint Control	0	N/A	N/A	N/A	-0.378	N/A	N/A	N/A	N/A	N/A	1	N/A	N/A	N/A	1
Activation of the pre-replicative complex	-2.309	N/A	N/A	N/A	N/A	N/A	N/A	N/A	N/A	N/A	N/A	N/A	N/A	N/A	N/A
Xenobiotic Metabolism AHR Signaling Pathway	0.378	N/A	N/A	N/A	-0.577	N/A	N/A	N/A	N/A	N/A	N/A	N/A	N/A	N/A	1.342
Cyclins and Cell Cycle Regulation	-1.414	N/A	N/A	N/A	-0.378	N/A	N/A	N/A	N/A	N/A	-0.447	N/A	N/A	N/A	N/A
TP53 Regulates Transcription of Cell Death Genes	N/A	N/A	N/A	N/A	N/A	N/A	N/A	N/A	N/A	N/A	N/A	N/A	N/A	N/A	2.236
NoRC negatively regulates rRNA expression	-2.236	N/A	N/A	N/A	N/A	N/A	N/A	N/A	N/A	N/A	N/A	N/A	N/A	N/A	N/A
4-1BB Signaling in T Lymphocytes	N/A	N/A	N/A	N/A	N/A	N/A	N/A	N/A	N/A	N/A	-2.236	N/A	N/A	N/A	N/A
Bile acid and bile salt metabolism	N/A	N/A	N/A	N/A	N/A	N/A	N/A	N/A	N/A	N/A	N/A	N/A	N/A	N/A	2.236
Cargo concentration in the ER	N/A	N/A	N/A	N/A	N/A	N/A	N/A	N/A	N/A	N/A	N/A	N/A	N/A	N/A	2.236
LGI-ADAM interactions	N/A	N/A	N/A	N/A	-2.236	N/A	N/A	N/A	N/A	N/A	N/A	N/A	N/A	N/A	N/A
Calcium Transport I	N/A	N/A	N/A	N/A	N/A	N/A	N/A	N/A	N/A	N/A	N/A	N/A	N/A	N/A	2.236
Regulation of Cellular Mechanics by Calpain Protease	N/A	N/A	N/A	N/A	-1.134	N/A	N/A	N/A	N/A	N/A	-1	N/A	N/A	N/A	N/A
Heme signaling	N/A	N/A	N/A	N/A	-0.277	N/A	N/A	N/A	N/A	N/A	0.816	N/A	N/A	N/A	-1
Amyloid Processing	N/A	N/A	N/A	N/A	N/A	N/A	N/A	N/A	N/A	N/A	-2	N/A	N/A	N/A	N/A
Triacylglycerol Biosynthesis	0	N/A	N/A	N/A	0	N/A	N/A	N/A	N/A	N/A	N/A	N/A	N/A	N/A	2
Transcriptional regulation of granulopoiesis	-2	N/A	N/A	N/A	N/A	N/A	N/A	N/A	N/A	N/A	N/A	N/A	N/A	N/A	N/A
Superpathway of D-myo-inositol (1,4,5)-trisphosphate Metabolism	N/A	N/A	N/A	N/A	N/A	N/A	N/A	N/A	N/A	N/A	N/A	N/A	N/A	N/A	2
Caspase activation via Dependence Receptors in the absence of ligand	-1	1	N/A	N/A	N/A	N/A	N/A	N/A	N/A	N/A	N/A	N/A	N/A	N/A	N/A
Granzyme B Signaling	-2	N/A	N/A	N/A	N/A	N/A	N/A	N/A	N/A	N/A	N/A	N/A	N/A	N/A	N/A
1D-myo-inositol Hexakisphosphate Biosynthesis II (Mammalian)	N/A	N/A	N/A	N/A	N/A	N/A	N/A	N/A	N/A	N/A	N/A	N/A	N/A	N/A	2
Apelin Muscle Signaling Pathway	N/A	N/A	N/A	N/A	-1	N/A	N/A	N/A	N/A	N/A	N/A	N/A	N/A	-1	N/A
RAF-independent MAPK1/3 activation	N/A	N/A	N/A	N/A	0	N/A	N/A	N/A	N/A	N/A	-2	N/A	N/A	N/A	N/A
D-myo-inositol (1,3,4)-trisphosphate Biosynthesis	N/A	N/A	N/A	N/A	N/A	N/A	N/A	N/A	N/A	N/A	N/A	N/A	N/A	N/A	2
SUMOylation of SUMOylation proteins	-2	N/A	N/A	N/A	N/A	N/A	N/A	N/A	N/A	N/A	N/A	N/A	N/A	N/A	N/A
Processing of Capped Intronless Pre-mRNA	N/A	N/A	N/A	N/A	N/A	N/A	N/A	N/A	N/A	N/A	-2	N/A	N/A	N/A	N/A
Formation of axial mesoderm	N/A	N/A	N/A	N/A	N/A	N/A	N/A	N/A	N/A	N/A	-2	N/A	N/A	N/A	N/A
Growth hormone receptor signaling	N/A	N/A	N/A	N/A	N/A	N/A	N/A	N/A	N/A	N/A	N/A	N/A	N/A	N/A	2
IL-22 Signaling	N/A	N/A	N/A	N/A	N/A	N/A	N/A	N/A	N/A	N/A	N/A	N/A	N/A	N/A	2
Signaling by CSF3 (G-CSF)	N/A	N/A	N/A	N/A	N/A	N/A	N/A	N/A	N/A	N/A	-2	N/A	N/A	N/A	N/A
Hypoxia Signaling in the Cardiovascular System	N/A	N/A	N/A	N/A	-1.89	N/A	N/A	N/A	N/A	N/A	N/A	N/A	N/A	N/A	N/A
Sumoylation Pathway	0	0.447	N/A	N/A	0.378	N/A	N/A	N/A	N/A	N/A	-0.707	N/A	N/A	N/A	-0.333
Presynaptic depolarization and calcium channel opening	1	N/A	N/A	N/A	-0.447	N/A	0.378	N/A	N/A	N/A	N/A	N/A	N/A	N/A	N/A
NER (Nucleotide Excision Repair, Enhanced Pathway)	-1	N/A	N/A	N/A	-0.816	N/A	N/A	N/A	N/A	N/A	N/A	N/A	N/A	N/A	N/A
Receptor-type tyrosine-protein phosphatases	0.378	0	N/A	N/A	0	N/A	N/A	N/A	N/A	N/A	-1	N/A	N/A	-0.333	N/A
Cell Cycle: G2/M DNA Damage Checkpoint Regulation	-0.378	N/A	N/A	N/A	1.265	N/A	N/A	N/A	N/A	N/A	0	N/A	N/A	N/A	N/A
Formation of definitive endoderm	N/A	N/A	N/A	N/A	N/A	N/A	N/A	N/A	N/A	N/A	-1.633	N/A	N/A	N/A	N/A
Transcriptional Regulation by VENTX	N/A	N/A	N/A	N/A	-1.633	N/A	N/A	N/A	N/A	N/A	0	N/A	N/A	N/A	N/A
BER (Base Excision Repair) Pathway	-1.134	N/A	N/A	N/A	-0.447	N/A	N/A	N/A	N/A	N/A	N/A	N/A	N/A	N/A	N/A
Signaling by NTRK2 (TRKB)	1.342	N/A	N/A	N/A	N/A	N/A	N/A	N/A	N/A	N/A	N/A	N/A	N/A	N/A	N/A
Remodeling of Epithelial Adherens Junctions	N/A	N/A	N/A	N/A	N/A	N/A	N/A	N/A	N/A	N/A	-1.342	N/A	N/A	N/A	N/A
Regulation of TP53 Activity through Methylation	N/A	N/A	N/A	N/A	-1.342	N/A	N/A	N/A	N/A	N/A	N/A	N/A	N/A	N/A	N/A
Integrin signaling	N/A	N/A	N/A	N/A	1.134	N/A	N/A	N/A	N/A	N/A	N/A	N/A	N/A	N/A	N/A
FOXO-mediated transcription	N/A	N/A	N/A	N/A	1.134	N/A	N/A	N/A	N/A	N/A	N/A	N/A	N/A	N/A	N/A
GABA synthesis, release, reuptake and degradation	N/A	N/A	N/A	N/A	0	N/A	1	N/A	N/A	N/A	N/A	N/A	N/A	N/A	N/A
RAN Signaling	N/A	N/A	N/A	N/A	-1	N/A	N/A	N/A	N/A	N/A	N/A	N/A	N/A	N/A	N/A
Oleate Biosynthesis II (Animals)	-1	N/A	N/A	N/A	N/A	N/A	N/A	N/A	N/A	N/A	N/A	N/A	N/A	N/A	N/A
Role of p14/p19ARF in Tumor Suppression	0	N/A	N/A	N/A	1	N/A	N/A	N/A	N/A	N/A	N/A	N/A	N/A	0	N/A
Incretin synthesis, secretion, and inactivation	N/A	N/A	N/A	N/A	N/A	N/A	N/A	N/A	N/A	N/A	-1	N/A	N/A	N/A	N/A
Estrogen-mediated S-phase Entry	-1	N/A	N/A	N/A	N/A	N/A	N/A	N/A	N/A	N/A	N/A	N/A	N/A	N/A	N/A
Mismatch Repair in Eukaryotes	-1	N/A	N/A	N/A	N/A	N/A	N/A	N/A	N/A	N/A	N/A	N/A	N/A	N/A	N/A
Inflammasome pathway	N/A	N/A	N/A	N/A	-1	N/A	N/A	N/A	N/A	N/A	N/A	N/A	N/A	N/A	N/A
Platelet Adhesion to exposed collagen	N/A	N/A	N/A	N/A	N/A	N/A	N/A	N/A	N/A	N/A	-1	N/A	N/A	N/A	N/A
FLT3 Signaling	0.447	N/A	N/A	N/A	0	N/A	N/A	N/A	N/A	N/A	N/A	N/A	N/A	N/A	N/A
NFE2L2 regulating anti-oxidant/detoxification enzymes	N/A	N/A	N/A	N/A	0.447	N/A	N/A	N/A	N/A	N/A	N/A	N/A	N/A	N/A	N/A
Stearate Biosynthesis I (Animals)	-0.447	N/A	N/A	N/A	N/A	N/A	N/A	N/A	N/A	N/A	N/A	N/A	N/A	N/A	N/A
Insulin processing	N/A	N/A	N/A	N/A	0.447	N/A	N/A	N/A	N/A	N/A	N/A	N/A	N/A	N/A	N/A
Gastrin-CREB signalling pathway via PKC and MAPK	N/A	N/A	N/A	N/A	-0.447	N/A	N/A	N/A	N/A	N/A	N/A	N/A	N/A	N/A	N/A
RHO GTPases activate PAKs	N/A	N/A	N/A	N/A	0.378	N/A	N/A	N/A	N/A	N/A	N/A	N/A	N/A	N/A	N/A
Regulation of TP53 Expression and Degradation	N/A	N/A	N/A	N/A	0.378	N/A	N/A	N/A	N/A	N/A	N/A	N/A	N/A	N/A	N/A
rRNA processing	N/A	N/A	N/A	N/A	N/A	N/A	N/A	N/A	N/A	N/A	N/A	N/A	N/A	N/A	N/A
rRNA modification in the mitochondrion	N/A	N/A	N/A	N/A	N/A	N/A	N/A	N/A	N/A	N/A	N/A	N/A	N/A	N/A	N/A
Semaphorin Signaling in Neurons	N/A	N/A	N/A	N/A	N/A	N/A	N/A	N/A	N/A	N/A	N/A	N/A	N/A	N/A	N/A
Leucine Degradation I	N/A	N/A	N/A	N/A	N/A	N/A	N/A	N/A	N/A	N/A	N/A	N/A	N/A	N/A	N/A
GABA Receptor Signaling	N/A	N/A	N/A	N/A	N/A	N/A	N/A	N/A	N/A	N/A	N/A	N/A	N/A	N/A	N/A
Palmitate Biosynthesis I (Animals)	N/A	N/A	N/A	N/A	N/A	N/A	N/A	N/A	N/A	N/A	N/A	N/A	N/A	N/A	N/A
Role of MAPK Signaling in the Pathogenesis of Influenza	N/A	N/A	N/A	N/A	N/A	N/A	N/A	N/A	N/A	N/A	N/A	N/A	N/A	N/A	N/A
Ephrin A Signaling	N/A	N/A	N/A	N/A	N/A	N/A	N/A	N/A	N/A	N/A	N/A	N/A	N/A	N/A	N/A
Zymosterol Biosynthesis	N/A	N/A	N/A	N/A	N/A	N/A	N/A	N/A	N/A	N/A	N/A	N/A	N/A	N/A	N/A
Neurotransmitter receptors and postsynaptic signal transmission	N/A	N/A	N/A	N/A	N/A	N/A	N/A	N/A	N/A	N/A	N/A	N/A	N/A	N/A	N/A
Maturity Onset Diabetes of Young (MODY) Signaling	N/A	N/A	N/A	N/A	N/A	N/A	N/A	N/A	N/A	N/A	N/A	N/A	N/A	N/A	N/A
DNA Double-Strand Break Repair by Non-Homologous End Joining	N/A	N/A	N/A	N/A	N/A	N/A	N/A	N/A	N/A	N/A	N/A	N/A	N/A	N/A	N/A
Role of OCT4 in Mammalian Embryonic Stem Cell Pluripotency	N/A	N/A	N/A	N/A	N/A	N/A	N/A	N/A	N/A	N/A	N/A	N/A	N/A	N/A	N/A
Epithelial-Mesenchymal Transition (EMT) during gastrulation	N/A	N/A	N/A	N/A	N/A	N/A	N/A	N/A	N/A	N/A	N/A	N/A	N/A	N/A	N/A
Role of Osteoblasts, Osteoclasts and Chondrocytes in Rheumatoid Arthritis	N/A	N/A	N/A	N/A	N/A	N/A	N/A	N/A	N/A	N/A	N/A	N/A	N/A	N/A	N/A
Hereditary Breast Cancer Signaling	N/A	N/A	N/A	N/A	N/A	N/A	N/A	N/A	N/A	N/A	N/A	N/A	N/A	N/A	N/A
Regulation of TP53 Activity through Association with Co-factors	N/A	N/A	N/A	N/A	N/A	N/A	N/A	N/A	N/A	N/A	N/A	N/A	N/A	N/A	N/A
Protein Ubiquitination Pathway	N/A	N/A	N/A	N/A	N/A	N/A	N/A	N/A	N/A	N/A	N/A	N/A	N/A	N/A	N/A
Regulation of NFE2L2 gene expression	N/A	N/A	N/A	N/A	N/A	N/A	N/A	N/A	N/A	N/A	N/A	N/A	N/A	N/A	N/A
Glucocorticoid Receptor Signaling	N/A	N/A	N/A	N/A	N/A	N/A	N/A	N/A	N/A	N/A	N/A	N/A	N/A	N/A	N/A
Hepatic Fibrosis / Hepatic Stellate Cell Activation	N/A	N/A	N/A	N/A	N/A	N/A	N/A	N/A	N/A	N/A	N/A	N/A	N/A	N/A	N/A
Cellular Effects of Sildenafil (Viagra)	N/A	N/A	N/A	N/A	N/A	N/A	N/A	N/A	N/A	N/A	N/A	N/A	N/A	N/A	N/A
Glutamate Dependent Acid Resistance	N/A	N/A	N/A	N/A	N/A	N/A	N/A	N/A	N/A	N/A	N/A	N/A	N/A	N/A	N/A
Cardiomyocyte Differentiation via BMP Receptors	N/A	N/A	N/A	N/A	N/A	N/A	N/A	N/A	N/A	N/A	N/A	N/A	N/A	N/A	N/A
L-DOPA Degradation	N/A	N/A	N/A	N/A	N/A	N/A	N/A	N/A	N/A	N/A	N/A	N/A	N/A	N/A	N/A
Sphingomyelin Metabolism	N/A	N/A	N/A	N/A	N/A	N/A	N/A	N/A	N/A	N/A	N/A	N/A	N/A	N/A	N/A
Parkinson's Signaling	N/A	N/A	N/A	N/A	N/A	N/A	N/A	N/A	N/A	N/A	N/A	N/A	N/A	N/A	N/A
L-carnitine Biosynthesis	N/A	N/A	N/A	N/A	N/A	N/A	N/A	N/A	N/A	N/A	N/A	N/A	N/A	N/A	N/A
Germ Cell-Sertoli Cell Junction Signaling	N/A	N/A	N/A	N/A	N/A	N/A	N/A	N/A	N/A	N/A	N/A	N/A	N/A	N/A	N/A
Clathrin-mediated Endocytosis Signaling	N/A	N/A	N/A	N/A	N/A	N/A	N/A	N/A	N/A	N/A	N/A	N/A	N/A	N/A	N/A
nNOS Signaling in Neurons	N/A	N/A	N/A	N/A	N/A	N/A	N/A	N/A	N/A	N/A	N/A	N/A	N/A	N/A	N/A
Axonal Guidance Signaling	N/A	N/A	N/A	N/A	N/A	N/A	N/A	N/A	N/A	N/A	N/A	N/A	N/A	N/A	N/A
Epoxysqualene Biosynthesis	N/A	N/A	N/A	N/A	N/A	N/A	N/A	N/A	N/A	N/A	N/A	N/A	N/A	N/A	N/A
Mitotic Roles of Polo-Like Kinase	N/A	N/A	N/A	N/A	N/A	N/A	N/A	N/A	N/A	N/A	N/A	N/A	N/A	N/A	N/A
Germ layer formation at gastrulation	N/A	N/A	N/A	N/A	0	N/A	N/A	N/A	N/A	N/A	N/A	N/A	N/A	N/A	N/A
Vitamin D (calciferol) metabolism	N/A	N/A	N/A	N/A	N/A	N/A	N/A	N/A	N/A	N/A	N/A	N/A	N/A	N/A	N/A
Gap Junction Signaling	N/A	N/A	N/A	N/A	N/A	N/A	N/A	N/A	N/A	N/A	N/A	N/A	N/A	N/A	N/A
NFE2L2 regulates pentose phosphate pathway genes	N/A	N/A	N/A	N/A	N/A	N/A	N/A	N/A	N/A	N/A	N/A	N/A	N/A	N/A	N/A
Glucose and Glucose-1-phosphate Degradation	N/A	N/A	N/A	N/A	N/A	N/A	N/A	N/A	N/A	N/A	N/A	N/A	N/A	N/A	N/A
Mechanisms of Viral Exit from Host Cells	N/A	N/A	N/A	N/A	N/A	N/A	N/A	N/A	N/A	N/A	N/A	N/A	N/A	N/A	N/A
Reelin signalling pathway	N/A	N/A	N/A	N/A	N/A	N/A	N/A	N/A	N/A	N/A	N/A	N/A	N/A	N/A	N/A
Lysine Degradation V	N/A	N/A	N/A	N/A	N/A	N/A	N/A	N/A	N/A	N/A	N/A	N/A	N/A	N/A	N/A
Signaling by NTRK3 (TRKC)	N/A	N/A	N/A	N/A	N/A	N/A	N/A	N/A	N/A	N/A	N/A	N/A	N/A	N/A	N/A
Aryl hydrocarbon receptor signalling	N/A	N/A	N/A	N/A	N/A	N/A	N/A	N/A	N/A	N/A	N/A	N/A	N/A	N/A	N/A
Virus Entry via Endocytic Pathways	N/A	N/A	N/A	N/A	N/A	N/A	N/A	N/A	N/A	N/A	N/A	N/A	N/A	N/A	N/A
Acetyl-CoA Biosynthesis III (from Citrate)	N/A	N/A	N/A	N/A	N/A	N/A	N/A	N/A	N/A	N/A	N/A	N/A	N/A	N/A	N/A
Lysine Degradation II	N/A	N/A	N/A	N/A	N/A	N/A	N/A	N/A	N/A	N/A	N/A	N/A	N/A	N/A	N/A
Pexophagy	N/A	N/A	N/A	N/A	N/A	N/A	N/A	N/A	N/A	N/A	N/A	N/A	N/A	N/A	N/A
DNA Double-Strand Break Repair by Homologous Recombination	N/A	N/A	N/A	N/A	N/A	N/A	N/A	N/A	N/A	N/A	N/A	N/A	N/A	N/A	N/A
Spermine Biosynthesis	N/A	N/A	N/A	N/A	N/A	N/A	N/A	N/A	N/A	N/A	N/A	N/A	N/A	N/A	N/A
CDP-diacylglycerol Biosynthesis I	N/A	N/A	N/A	N/A	0	N/A	N/A	N/A	N/A	N/A	N/A	N/A	N/A	N/A	N/A
Role of JAK1 and JAK3 in γc Cytokine Signaling	N/A	N/A	N/A	N/A	N/A	N/A	N/A	N/A	N/A	N/A	N/A	N/A	N/A	N/A	N/A
Prostate Cancer Signaling	N/A	N/A	N/A	N/A	N/A	N/A	N/A	N/A	N/A	N/A	N/A	N/A	N/A	N/A	N/A
HDR through MMEJ (alt-NHEJ)	N/A	N/A	N/A	N/A	N/A	N/A	N/A	N/A	N/A	N/A	N/A	N/A	N/A	N/A	N/A
Glycoaminoglycan-protein Linkage Region Biosynthesis	N/A	N/A	N/A	N/A	N/A	N/A	N/A	N/A	N/A	N/A	N/A	N/A	N/A	N/A	N/A
Signaling by Activin	N/A	N/A	N/A	N/A	0	N/A	N/A	N/A	N/A	N/A	N/A	N/A	N/A	N/A	N/A
Regulation of RUNX1 Expression and Activity	N/A	N/A	N/A	N/A	N/A	N/A	N/A	N/A	N/A	N/A	N/A	N/A	N/A	N/A	N/A
Notch Signaling	N/A	N/A	N/A	N/A	N/A	N/A	N/A	N/A	N/A	N/A	N/A	N/A	N/A	N/A	N/A
Mismatch Repair	N/A	N/A	N/A	N/A	N/A	N/A	N/A	N/A	N/A	N/A	N/A	N/A	N/A	N/A	N/A
Role of Macrophages, Fibroblasts and Endothelial Cells in Rheumatoid Arthritis	N/A	N/A	N/A	N/A	N/A	N/A	N/A	N/A	N/A	N/A	N/A	N/A	N/A	N/A	N/A
Acetate Conversion to Acetyl-CoA	N/A	N/A	N/A	N/A	N/A	N/A	N/A	N/A	N/A	N/A	N/A	N/A	N/A	N/A	N/A
Regulation of the Epithelial-Mesenchymal Transition Pathway	N/A	N/A	N/A	N/A	N/A	N/A	N/A	N/A	N/A	N/A	N/A	N/A	N/A	N/A	N/A
nNOS Signaling in Skeletal Muscle Cells	N/A	N/A	N/A	N/A	N/A	N/A	N/A	N/A	N/A	N/A	N/A	N/A	N/A	N/A	N/A
Carnitine synthesis	N/A	N/A	N/A	N/A	N/A	N/A	N/A	N/A	N/A	N/A	N/A	N/A	N/A	N/A	N/A
Signal regulatory protein family interactions	N/A	N/A	N/A	N/A	N/A	N/A	N/A	N/A	N/A	N/A	N/A	N/A	N/A	N/A	N/A
Adenine and Adenosine Salvage III	N/A	N/A	N/A	N/A	N/A	N/A	N/A	N/A	N/A	N/A	N/A	N/A	N/A	N/A	N/A
Creatine-phosphate Biosynthesis	N/A	N/A	N/A	N/A	N/A	N/A	N/A	N/A	N/A	N/A	N/A	N/A	N/A	N/A	N/A
Neurotransmitter clearance	N/A	N/A	N/A	N/A	N/A	N/A	N/A	N/A	N/A	N/A	N/A	N/A	N/A	N/A	N/A
Neurotransmitter uptake and metabolism In glial cells	N/A	N/A	N/A	N/A	N/A	N/A	N/A	N/A	N/A	N/A	N/A	N/A	N/A	N/A	N/A
Regulation of cholesterol biosynthesis by SREBP (SREBF)	N/A	N/A	N/A	N/A	N/A	N/A	N/A	N/A	N/A	N/A	N/A	N/A	N/A	N/A	N/A
Th1 and Th2 Activation Pathway	N/A	N/A	N/A	N/A	N/A	N/A	N/A	N/A	N/A	N/A	N/A	N/A	N/A	N/A	N/A
SUMOylation of transcription factors	N/A	N/A	N/A	N/A	N/A	N/A	N/A	N/A	N/A	N/A	N/A	N/A	N/A	N/A	N/A
Glycine Cleavage Complex	N/A	N/A	N/A	N/A	N/A	N/A	N/A	N/A	N/A	N/A	N/A	N/A	N/A	N/A	N/A
GP1b-IX-V activation signalling	N/A	N/A	N/A	N/A	N/A	N/A	N/A	N/A	N/A	N/A	N/A	N/A	N/A	N/A	N/A
Cell Cycle Regulation by BTG Family Proteins	N/A	N/A	N/A	N/A	N/A	N/A	N/A	N/A	N/A	N/A	N/A	N/A	N/A	N/A	N/A
Lactose synthesis	N/A	N/A	N/A	N/A	N/A	N/A	N/A	N/A	N/A	N/A	N/A	N/A	N/A	N/A	N/A
Tight Junction Signaling	N/A	N/A	N/A	N/A	N/A	N/A	N/A	N/A	N/A	N/A	N/A	N/A	N/A	N/A	N/A
Telomere Extension by Telomerase	N/A	N/A	N/A	N/A	N/A	N/A	N/A	N/A	N/A	N/A	N/A	N/A	N/A	N/A	N/A
Thio-molybdenum Cofactor Biosynthesis	N/A	N/A	N/A	N/A	N/A	N/A	N/A	N/A	N/A	N/A	N/A	N/A	N/A	N/A	N/A
RHO GTPases Activate ROCKs	N/A	N/A	N/A	N/A	0	N/A	N/A	N/A	N/A	N/A	N/A	N/A	N/A	N/A	N/A
Rap1 signalling	N/A	N/A	N/A	N/A	0	N/A	N/A	N/A	N/A	N/A	N/A	N/A	N/A	N/A	N/A
GDP-glucose Biosynthesis	N/A	N/A	N/A	N/A	N/A	N/A	N/A	N/A	N/A	N/A	N/A	N/A	N/A	N/A	N/A
Aspartate and asparagine metabolism	N/A	N/A	N/A	N/A	N/A	N/A	N/A	N/A	N/A	N/A	N/A	N/A	N/A	N/A	N/A
Mevalonate Pathway I	N/A	N/A	N/A	N/A	N/A	N/A	N/A	N/A	N/A	N/A	N/A	N/A	N/A	N/A	N/A
Xenobiotic Metabolism Signaling	N/A	N/A	N/A	N/A	N/A	N/A	N/A	N/A	N/A	N/A	N/A	N/A	N/A	N/A	N/A
Ketone body metabolism	N/A	N/A	N/A	N/A	N/A	N/A	N/A	N/A	N/A	N/A	N/A	N/A	N/A	N/A	N/A
Inositol Pyrophosphates Biosynthesis	N/A	N/A	N/A	N/A	N/A	N/A	N/A	N/A	N/A	N/A	N/A	N/A	N/A	N/A	N/A
Glutamate Degradation III (via 4-aminobutyrate)	N/A	N/A	N/A	N/A	N/A	N/A	N/A	N/A	N/A	N/A	N/A	N/A	N/A	N/A	N/A
Circadian Rhythm Signaling	N/A	N/A	N/A	N/A	N/A	N/A	N/A	N/A	N/A	N/A	N/A	N/A	N/A	N/A	N/A
Serine biosynthesis	N/A	N/A	N/A	N/A	N/A	N/A	N/A	N/A	N/A	N/A	N/A	N/A	N/A	N/A	N/A
Ketogenesis	N/A	N/A	N/A	N/A	N/A	N/A	N/A	N/A	N/A	N/A	N/A	N/A	N/A	N/A	N/A
